# Remodeling of the immune-metabolic landscape triggered by long-term high-altitude exposure

**DOI:** 10.1101/2025.07.21.665899

**Authors:** Jiaqi Wang, Yutong Dong, Ruoyi Xue, Yi Huang, Wubin Yang, Chen Zhang, Yangkai Zhang, Fengsheng Wang, Ran Yang, Jiangjun Wang, Meng Yu, Yixiao Xu, Manying Guo, Yanping Tian, Rui Jian, Junlei Zhang, Yan Ruan, Yan Hu

## Abstract

Growing evidence indicates that immunological and metabolic outcomes are key mediators of long-term high-altitude exposure (LTHAE) adaption, but the underlying mechanisms remain poorly understood. This study employs plasma metabolomics and peripheral blood single-cell transcriptomic sequencing to analyze the metabolic and immune dynamic regulation in 46 young male lowlanders following a 90-day adaptation period at high altitude. Single-cell analysis shows a pattern of “innate immune activation and adaptive immune suppression” under LTHAE, characterized by facilitated maturation of neutrophils, enhanced cytotoxicity of CD56^dim^ NK cells, and increased immune responsiveness of cDC2 and pDC, while inhibited maturation of plasmablasts and suppressed immune responsiveness of CD8□TEM and CD4^+^ T cells. Plasma metabolic analysis reveals significant alterations, involving enhanced steroid hormone synthesis, unsaturated fatty acid and amino acid metabolism under LTHAE, which in turn are associated with immune remodeling. Moreover, transcriptomic-metabolic integration analysis indicates the molecular mechanisms of enhanced aerobic oxidation efficiency under LTHAE. Collectively, these findings provide integrated insights into immune-metabolic landscape remodeling and suggest potential mutual regulatory relationship between immune and metabolic state following LTHAE, offering a molecular foundation for high-altitude adaptation research.

## Supplementray Table3 for "Remodeling of the immune-metabolic landscape triggered by long-term high-altitude exposure" (part 1 of 3)

### Sheet: Table S2
Alignment ID	Metabolite name	Rt(min)	Expreiment Mz	Adduct type	Reference m/z	m/z matched	HB1	HB2	HB3	HB4	HB5	HB6	HB7	HB8	HB9	HB10	HB11	HB12	HB13	HB14	HB15	HB16	HB18	HB19	HB20	HB21	HB22	HB23	HB24	HB25	HB27	HB29	HB30	HB31	HB33	HB34	HB37	HB38	HB39	HB40	HB41	HB42	HB43	HB44	HB45	HB46	PB1	PB2	PB3	PB4	PB5	PB6	PB7	PB8	PB9	PB10	PB11	PB12	PB13	PB14	PB15	PB16	PB17	PB18	PB19	PB20	PB21	PB22	PB23	PB24	PB25	PB26	PB27	PB28	PB29	PB30	PB31	PB32	PB33	PB34	PB35	PB36	PB37	PB38	PB39	PB40	PB41	PB43	PB44	PB45	PB46	P.value	FC	Log2FC	Mean.HB	SD.HB	SE.HB	CV.HB	Mean.PB	SD.PB	SE.PB	CV.PB	FDR	OPLSDA.VIP	NLP	FORMULA	ONTOLOGY	INCHIKEY	SMILES	KEGGID	CID	HMDBID	Superclass	Class	Significant
POS2164	1,8-Diazacyclotetradecane-2,9-dione	4.854	227.177	[M+H]+	227.175	True	161846	120857	123090	85896.2	107173	88664.8	122518	94770.7	101620	97387.5	104676	108996	111031	97324	112009	111350	109900	97896.5	118781	104849	118473	108723	91940.1	124240	109689	121264	104878	115349	108094	101766	107524	110681	125990	96465.7	179182	109568	105510	119238	113742	107682	28256.9	28087	24954	34812.8	28933.8	22501.2	24532.3	28383.3	27253.3	24777	32261	30463.7	29150.5	24850.5	26490.2	28328.2	28706.5	27021.1	26569.5	26760.4	33164	24912.7	24676.3	22124.1	27152	28085.5	27126.9	27051.1	27375.3	24718	25590.7	26232.8	24844	28030.5	27363.8	30646.7	32031.9	24772	23782.3	23882.7	23334	20239.9	27767.8	24614.9	27158.7	1.85143e-49	4.14806	2.05244	111516	16951.5	2680.27	15.201	26883.8	2915.76	434.656	10.8458	1.6214e-47	2.19863	48.7325	C12H22N2O2	---	HERSSAVMHCMYSQ-UHFFFAOYSA-N	C1CCC(=O)NCCCCCC(=O)NCC1	---	---	---	Phenylpropanoids and polyketides	Macrolactams	UP
POS1692	Tryptophan	4.669	205.097	[M+H]+	205.097	True	1.74654e+06	1.25219e+06	1.30174e+06	1.83008e+06	1.68812e+06	1.50053e+06	1.86092e+06	1.51822e+06	1.55755e+06	1.15426e+06	1.59315e+06	1.53769e+06	1.95657e+06	1.75495e+06	1.668e+06	1.67268e+06	1.68006e+06	1.47785e+06	1.91838e+06	1.85522e+06	1.12359e+06	1.1332e+06	1.49226e+06	923810	1.57887e+06	1.63085e+06	1.49525e+06	1.51496e+06	1.49694e+06	1.32777e+06	1.52711e+06	1.53647e+06	1.39329e+06	1.05949e+06	1.31984e+06	1.49927e+06	1.69953e+06	1.41864e+06	1.14866e+06	1.39429e+06	1.21969e+06	941764	1.2491e+06	1.49342e+06	1.22454e+06	935335	1.4012e+06	1.16174e+06	1.07429e+06	1.11629e+06	951195	1.13369e+06	1.1382e+06	956292	963436	983788	1.19398e+06	1.32565e+06	1.04466e+06	1.1547e+06	975503	810756	967622	871143	919180	839178	945205	880696	932176	1.02209e+06	987462	990560	1.08121e+06	969223	950284	1.07031e+06	696902	937986	967432	1.00302e+06	1.0445e+06	913266	1.1548e+06	802698	1.01965e+06	1.75409e-17	1.46003	0.546001	1.50597e+06	243697	38531.9	16.1821	1.03146e+06	156627	23348.6	15.185	2.42552e-16	1.75247	16.7559	C11H12N2O2	Amino acids and derivatives	QIVBCDIJIAJPQS-VIFPVBQESA-N	O=C(O)C(N)CC1=CNC=2C=CC=CC21	C00078	---	HMDB0000929	Organoheterocyclic compounds	Indoles and derivatives	UP
NEG2456	Citric acid	1.623	191.02	[M-H]-	191.02	True	991844	1.17411e+06	1.69932e+06	1.93017e+06	1.07785e+06	1.16874e+06	1.41905e+06	492857	576718	828136	737492	1.27524e+06	574703	796188	376542	2.19054e+06	841081	1.11747e+06	1.26574e+06	1.7643e+06	1.38425e+06	1.27195e+06	1.55325e+06	2.87755e+06	1.16311e+06	1.53375e+06	921732	1.17883e+06	1.47062e+06	1.24627e+06	1.60011e+06	2.20239e+06	3.79008e+06	1.009e+06	5.18207e+06	2.62511e+06	1.52075e+06	3.47865e+06	2.04607e+06	1.10424e+06	728495	584374	800509	599819	640658	524168	648460	803412	561452	755196	928215	1.00186e+06	668778	644125	1.06704e+06	930023	1.29245e+06	451397	763915	581223	541293	2.00797e+06	1.04013e+06	1.48329e+06	701590	1.16615e+06	992491	561772	1654.33	317.61	125.29	1.94986e+06	779229	1.34668e+06	1.37192e+06	764957	1.26331e+06	790299	1.30487e+06	1904.54	2.83363e+06	606.02	302.03	360.48	1.23911e+06	5.94731e-05	1.86264	0.89735	1.53645e+06	951955	150517	61.9582	824875	571183	85146.9	69.2447	0.000160783	0.945377	4.22568	C6H8O7	Tricarboxylic acids and derivatives	KRKNYBCHXYNGOX-UHFFFAOYSA-N	C(C(=O)O)C(CC(=O)O)(C(=O)O)O	C00158	311	HMDB0000094	Organic acids and derivatives	Carboxylic acids and derivatives	NoSig
NEG353	Catechol	3.959	109.029	[M-H]-	109.03	True	100326	76720.3	80261.1	218829	163412	93108.3	68389.2	94287.7	142858	118687	74082.6	76585.3	141863	92872	49844.1	77279.7	63241.2	139370	99926.1	78530.1	19943.1	92577.5	97670.3	144185	89895.7	112252	53277.5	98555.8	48890.6	127510	58826.5	144593	40738.6	96914.9	98537.2	47310.6	54655.1	62956	25567	31448.5	237416	107135	106700	210910	149791	120206	170942	109457	184578	350791	173726	208120	285643	192588	119754	220997	200967	161798	280150	337700	369646	73075.5	186267	199637	218357	117179	142279	214123	239.66	78.55	206.36	240018	63962.4	225623	62327.2	95136.2	109350	111272	176601	315.32	216139	551.29	236.53	666.7	174397	0.000198183	0.584141	-0.775612	89919.4	41003.6	6483.24	45.6004	153934	96447.2	14377.5	62.6547	0.000484968	0.894665	3.70293	C6H6O2	Catechols	YCIMNLLNPGFGHC-UHFFFAOYSA-N	C1=CC=C(C(=C1)O)O	C00090	289	HMDB0000957	Benzenoids	Phenols	NoSig
POS1169	L-Arginine	0.837	175.119	[M+H]+	175.119	True	154662	147391	117557	127110	140195	184299	176589	133607	130494	128549	125649	129028	215398	147676	159650	157082	123500	143751	190857	170266	120012	125346	113410	111439	151152	169976	153869	147777	148156	160916	138526	169228	186003	149139	156572	160704	159994	206073	107051	122695	165091	160544	105592	153904	176582	117542	162868	149359	195655	182214	148183	200017	181332	230133	167484	159315	150742	137993	141395	185673	215405	128484	183506	145544	147113	184497	137817	108915	143077	167766	136057	151151	161356	163796	145014	152731	155376	160013	184533	168458	134476	159704	171822	170258	147355	0.0511463	0.931999	-0.101599	149034	25621.6	4051.14	17.1918	159908	24985.9	3724.68	15.6252	0.0787915	0.512334	1.29119	C6H14N4O2	---	ODKSFYDXXFIFQN-BYPYZUCNSA-N	C(CC(C(=O)O)N)CN=C(N)N	---	---	---	Organic acids and derivatives	Carboxylic acids and derivatives	NoSig
NEG2817	D-tryptophan	4.028	203.084	[M-H]-	203.083	True	7.71787e+06	5.69414e+06	6.3805e+06	1.33323e+07	1.04381e+07	6.85352e+06	9.83386e+06	6.81093e+06	7.69385e+06	5.62477e+06	6.94875e+06	7.46655e+06	1.02752e+07	9.01682e+06	7.1883e+06	6.62645e+06	8.05815e+06	7.20172e+06	9.65375e+06	1.01598e+07	5.21376e+06	5.41567e+06	7.6986e+06	5948950	8.31987e+06	6.05911e+06	7.30394e+06	5.48522e+06	6.93786e+06	6.04331e+06	8.28559e+06	6.70125e+06	7.0639e+06	3.39939e+06	6.27948e+06	9.4145e+06	5.55466e+06	5.67087e+06	3.088e+06	3.53801e+06	7.2683e+06	8.26526e+06	8.47374e+06	9.77136e+06	1.15366e+07	6.94466e+06	9.46215e+06	9.96914e+06	9.57333e+06	8.79438e+06	8.62742e+06	9.6541e+06	1.02518e+07	8.7855e+06	5.49539e+06	6.86356e+06	6.71451e+06	8.44927e+06	6.59881e+06	8.44205e+06	9.19511e+06	5.62288e+06	7.661e+06	8.3386e+06	7.55636e+06	4.45744e+06	5.07096e+06	5.09457e+06	6297.76	5891.2	5866.55	9.71703e+06	7.80513e+06	9.89615e+06	1.15295e+07	7.46843e+06	6346067	7.05855e+06	9.63845e+06	8774.36	9.41825e+06	7338.76	6062.45	5608.82	5.54945e+06	0.595033	1.0481	0.0677734	7.15993e+06	2.04293e+06	323015	28.5328	6.83136e+06	3.38323e+06	504343	49.5251	0.661889	0.127851	0.225459	C11H12N2O2	Amino acids and derivatives	QIVBCDIJIAJPQS-SECBINFHSA-N	NC(Cc1c[nH]c2ccccc12)C(=O)O	C00525	---	HMDB0013609	Organoheterocyclic compounds	Indoles and derivatives	NoSig
NEG2168	Tyrosine	2.353	180.068	[M-H]-	180.067	True	1.26027e+06	1.16806e+06	792278	1.77102e+06	1.15456e+06	2.32326e+06	2.04446e+06	1.84626e+06	1.85989e+06	789433	1.63501e+06	2.76115e+06	3.38463e+06	1.20844e+06	2.36568e+06	1.31216e+06	971762	726714	1.45005e+06	1.41897e+06	980498	569705	848206	832952	1.07385e+06	1.07445e+06	1.36469e+06	812547	212027	830723	842757	3.43542e+06	1.60952e+06	1.50124e+06	69.66	3.44295e+06	1.90544e+06	4.62777e+06	1.04903e+06	1.12074e+06	3.6196e+06	597195	2.09092e+06	1.86984e+06	1.41981e+06	731207	3.01482e+06	268974	3.03716e+06	4.04688e+06	1.24e+06	4.01309e+06	2.47104e+06	1.16943e+06	2.419e+06	2.62932e+06	2.07061e+06	2.78112e+06	2.2484e+06	3.49731e+06	1.64693e+06	949973	2.76136e+06	1.07534e+06	1.71395e+06	3.41891e+06	1.90104e+06	2.7704e+06	66.57	129.78	73.7	4.14911e+06	1.81751e+06	3.85281e+06	1.30669e+06	1.45813e+06	1.78064e+06	2.74654e+06	2.70132e+06	84.09	100.29	152.48	83.7	139.54	5.46288e+06	0.111609	0.783007	-0.352902	1.50947e+06	947023	149737	62.7389	1.92778e+06	1.38134e+06	205919	71.6546	0.158677	0.428222	0.9523	C9H11NO3	Amino acids and derivatives	OUYCCCASQSFEME-QMMMGPOBSA-N	C1=C(C=CC(=C1)O)C[C@@H](C(=O)O)N	C00082	6057;6942100	HMDB0000158	Organic acids and derivatives	Carboxylic acids and derivatives	NoSig
POS2997	Phenylacetylglutamine	4.958	265.118	[M+H]+	265.118	True	42895.7	133196	131951	227107	109327	211094	39351.1	231308	183059	190995	210846	378314	85041.4	58132.1	343068	147618	66980.3	179371	149065	155190	29576.5	284914	169481	148746	78730	378377	156805	313871	68763.1	96508.7	32054.3	198666	89878.9	159481	485597	179353	154988	332769	241830	220338	93100.5	62591.4	82749.2	148030	96881.1	137533	35611.5	41113	235146	168260	246974	195515	43796.3	24069.6	184246	132145	105156	79873.7	153930	111455	154469	26443.2	149297	121587	130207	63450.6	64546.5	44563.2	251366	40488.7	112212	49398	42388.8	125598	58261.2	70299.4	42240.6	42589.2	82577.7	192674	245304	212761	135242	170509	141429	0.0012546	1.55038	0.63262	177366	105684	16710.1	59.5854	114402	65508.6	9765.45	57.2619	0.0026428	0.783496	2.90149	C13H16N2O4	Amino acids and derivatives	JFLIEFSWGNOPJJ-JTQLQIEISA-N	O=C(O)C(N=C(O)CC=1C=CC=CC1)CCC(=N)O	C04148	92258	HMDB0006344	Organic acids and derivatives	Carboxylic acids and derivatives	NoSig
POS2210	Pro Ile	0.893	229.157	[M+H]+	229.155	True	99559.6	129355	117179	137498	101535	83617.9	77281.6	100228	113327	71260.4	90642.8	91508.5	76835.7	105467	75666.1	93120.3	101032	102111	99637.7	116471	84851.5	101230	119352	116347	89368.8	95448.9	90735.6	106141	104313	113403	130078	164537	133371	89386.4	97637.7	125394	79773.5	98803.1	149301	91383.2	100612	71818.7	100341	91844.7	82688.5	65682.6	77709.8	64597.4	78209.9	73198	60466.1	46988.8	68827.5	53571.5	68018.8	76194.9	102052	74439.5	90938.3	77054.5	60207.8	71412.4	73905.8	65728.3	80147.2	70391	63923	58486.8	54077.9	52927.4	77654.5	80260.6	65295.7	66839.9	65368.8	84531.5	64469	75822.1	55719.5	77050.9	60464.8	60893.9	62883.7	58042.7	63413.6	6.2585e-14	1.46618	0.552067	104105	20576.5	3253.42	19.7651	71003.9	12804.9	1908.84	18.0341	5.96933e-13	1.63198	13.2035	C11H20N2O3	---	OCYROESYHWUPBP-VGMNWLOBSA-N	CCC(C)C(C(=O)O)NC(=O)C1CCCN1	---	---	---	Organic acids and derivatives	Carboxylic acids and derivatives	UP
NEG1836	Uric acid	1.46	167.023	[M-H]-	167.021	True	2.15526e+07	2.64942e+07	1.97536e+07	2.51236e+07	3.10562e+07	1.35507e+07	173101	2.57732e+07	9.91775e+06	1.69607e+07	324719	4.96116e+06	5.76438e+06	2.40735e+07	1.99706e+07	677.19	423139	1.90811e+07	2.65273e+07	2.02536e+07	9.7782e+06	206749	2.49377e+07	1.69145e+07	2.12025e+07	1138.57	2.09528e+07	1.33089e+07	6.78059e+06	422498	2.04423e+07	2.25942e+07	345.65	744.18	378.39	1917.8	747.93	303.04	491.41	1.78669e+07	1.38074e+07	1.63504e+07	148700	112033	57495.3	159707	136596	702462	2.09702e+07	1.70982e+07	1.05412e+07	252330	102507	66636.5	212.37	224.79	302.44	1.38063e+07	1058.49	1.26716e+07	82647.9	1.58127e+07	227864	1.80675e+07	69644.2	1651.71	165.08	488.35	129.82	133.19	180.57	219.94	1.53363e+07	754.13	180395	1.73234e+07	1.65063e+07	1.2459e+07	232.24	210.21	42.71	265.87	72.78	151.17	165.63	0.000160958	2.69897	1.43241	1.21787e+07	1.05381e+07	1.66622e+06	86.5284	4.51236e+06	7.19269e+06	1.07222e+06	159.4	0.000400662	0.956459	3.79329	C5H4N4O3	Xanthines	LEHOTFFKMJEONL-UHFFFAOYSA-N	OC=1N=C(O)C=2N=C(O)NC2N1	C00366	---	HMDB0000289	Organoheterocyclic compounds	Imidazopyrimidines	NoSig
POS3356	alpha-Linolenic Acid	8.889	279.232	[M+H]+	279.232	True	680273	762764	776425	522075	176049	537587	513533	441745	479828	602431	620898	588094	455332	280401	419168	427026	595140	459505	634641	521878	1.49963e+06	654242	557825	1.33428e+06	192347	598270	843468	890727	491737	832276	635495	541992	1.1505e+06	339875	677648	479534	728035	718418	885405	1.15154e+06	624754	483079	529051	327051	154184	531250	222197	390706	188199	151594	205208	244967	265567	174539	443565	216271	330035	239200	242369	276987	166266	752940	240785	280939	502583	242692	295260	173574	443184	259462	109982	348373	247652	220632	415693	387439	230071	249007	343074	271720	293347	521466	354952	393241	372701	7.51413e-10	2.01356	1.00975	642451	276555	43727.2	43.0468	319062	136392	20332.1	42.7477	4.22487e-09	1.39075	9.12412	C18H30O2	---	DTOSIQBPPRVQHS-PDBXOOCHSA-N	CCC=CCC=CCC=CCCCCCCCC(=O)O	---	---	---	Lipids and lipid-like molecules	Fatty Acyls	UP
POS4763	icosasphinganine	7.244	330.337	[M+H]+	330.336	True	983097	805097	931940	837514	991886	732343	901932	595062	703445	647372	892620	700939	634689	579096	691267	623943	525833	720691	842428	883399	495965	718051	596739	733511	677614	574242	929384	1.0045e+06	750212	604351	751766	802772	716114	638611	700725	647801	819077	740619	652745	642122	777806	797061	683969	538421	519680	622136	670932	765663	865393	668846	892028	653232	595956	641184	769776	723937	739349	719964	622271	794620	725801	611699	780068	812632	693756	538260	617309	477772	721103	683533	511553	529680	446945	520392	467567	738256	878827	496113	494068	612791	531373	693351	629459	550112	558096	0.00303969	1.12648	0.171827	735538	130992	20711.6	17.809	652950	118383	17647.5	18.1304	0.00604175	0.719274	2.51717	C20H43NO2	---	UFMHYBVQZSPWSS-VQTJNVASSA-N	CCCCCCCCCCCCCCCCCC(C(CO)N)O	---	---	---	Organic nitrogen compounds	Organonitrogen compounds	NoSig
POS4035	Sphinganine	6.91	302.307	[M+H]+	302.305	True	520138	392255	493576	509743	632580	296971	564632	274503	332228	229068	491374	415318	474185	497084	446581	341835	267661	413365	383987	478579	351028	426111	327867	425891	323338	335650	624153	533273	585719	241682	434938	567580	420213	240528	472341	341424	491999	430447	334528	464233	569236	521166	517539	483227	443937	395359	556154	679761	907594	563433	755641	554679	540182	619273	733993	630968	511749	487524	545967	826762	652995	495843	625222	725371	639476	475052	468859	396877	614057	396582	486790	396161	364082	430952	394320	563769	659999	360499	402941	505986	368406	388391	468125	398441	397932	5.25793e-05	0.791437	-0.337454	420715	106318	16810.3	25.2707	531584	130269	19419.3	24.5058	0.00014268	0.990674	4.27918	C18H39NO2	---	OTKJDMGTUTTYMP-ZWKOTPCHSA-N	CCCCCCCCCCCCCCCC(C(CO)N)O	---	---	---	Organic nitrogen compounds	Organonitrogen compounds	NoSig
POS927	Carnitine	0.877	162.112	[M+H]+	162.112	True	860439	837218	732796	1.08794e+06	800774	808189	978765	707316	846403	735333	860954	654753	1.11091e+06	857075	877075	907485	923288	786660	774078	944705	761055	907364	648822	681812	973282	978996	853831	872141	914455	839739	632688	926001	1.0276e+06	861819	620406	754392	677869	688266	545885	519403	925189	752801	600100	980619	823570	660980	830175	648221	639208	729839	606668	496889	775654	479349	480983	971954	993563	676466	759591	901501	752464	588515	622988	480657	637980	493136	599104	467696	555449	502678	710295	732779	671723	788947	611013	895860	509308	801329	714785	930544	697002	278764	737826	515331	482280	4.96571e-05	1.20856	0.273286	819449	138003	21820.2	16.841	678039	163423	24361.7	24.1023	0.000135131	0.966177	4.30402	C7H15NO3	Carnitines	PHIQHXFUZVPYII-ZCFIWIBFSA-N	C[N+](C)(C)C[C@@H](CC(=O)[O-])O	C00318	10917	HMDB0000062	Organic nitrogen compounds	Organonitrogen compounds	NoSig
NEG2553	1,3-Dimethyluric acid	3.845	195.053	[M-H]-	195.052	True	8069.42	206.53	23707	9177.74	27990.2	5769.83	23599.1	11842.8	3606.56	5260.62	15609	1603.51	13005.7	37991.5	3134.02	241.92	8826.59	4230.93	9225.85	22.35	7639.55	22839.4	11152.3	11515.3	13934.5	5786.2	7843.74	4978.24	2960.17	7710.6	45955.9	39755.1	14735.2	11167.3	250.15	21736	6725.82	2936	7444.16	17580.8	192.96	1951.31	615.2	6105.42	2352.96	827.24	14149.2	514.05	545.37	12931.9	428.29	17776.2	965.16	23149.4	5979.21	1962.77	274.79	14083.2	10157.3	1713.4	1130.89	616.52	2669.22	762.74	1571.38	751.32	10426.8	130.72	196.39	68.3	66.33	5353.52	1630.43	12553.5	14738.4	17265.1	467.69	740.97	806.54	84.09	328.71	70.38	141.92	89.15	7809.46	0.000154064	2.72635	1.44697	11944.2	11039.8	1745.55	92.4286	4381.02	6099.72	909.293	139.231	0.000386161	0.945244	3.8123	C7H8N4O3	Xanthines	OTSBKHHWSQYEHK-DEPUQRHONA-N	CN1C2=C(N=C(O)N2)C(=O)N(C)C1=O	---	70346	HMDB0001857	Organoheterocyclic compounds	Imidazopyrimidines	NoSig
POS3229	Hexadecasphinganine	6.557	274.274	[M+H]+	274.274	True	1.43359e+06	1.07536e+06	1.35857e+06	1.56957e+06	1.90313e+06	1.37836e+06	1.79517e+06	847536	1.13726e+06	1317517	1.60162e+06	1.30179e+06	1.62407e+06	1.84758e+06	1.47857e+06	1.05371e+06	808086	1.37819e+06	1.21438e+06	1.4814e+06	1.12428e+06	1.4574e+06	1.08534e+06	1.41197e+06	955516	1.16302e+06	1.92541e+06	1.61458e+06	1.91742e+06	705009	1.35856e+06	1.83451e+06	1.316e+06	1.05043e+06	1.51923e+06	1.08313e+06	1.57954e+06	1.26063e+06	1.02136e+06	1.56523e+06	1.75441e+06	1.69815e+06	1.83285e+06	1.74395e+06	1.71982e+06	1.84568e+06	1.78485e+06	2.09281e+06	3.02345e+06	1.79155e+06	2.33826e+06	1.76294e+06	1.87752e+06	2.04503e+06	2.37519e+06	2.48557e+06	1.57647e+06	2.1073e+06	1.73941e+06	2.59246e+06	2.27205e+06	1.55266e+06	2.08818e+06	2.24771e+06	2.17078e+06	1.59415e+06	1.48017e+06	1.40706e+06	2.25201e+06	1.91981e+06	1.83981e+06	1.38553e+06	1.41608e+06	1.66216e+06	1.46154e+06	1.92359e+06	2.26591e+06	1.26292e+06	1.64935e+06	1.72632e+06	1.4196e+06	1.36903e+06	1.61692e+06	1.41076e+06	1.44502e+06	1.21818e-08	0.739198	-0.435967	1.36385e+06	314444	49718	23.0556	1.84504e+06	378942	56489.3	20.5384	5.79038e-08	1.31963	7.91429	C16H35NO2	---	ZKLREJQHRKUJHD-JKSUJKDBSA-N	CCCCCCCCCCCCCC(C(CO)N)O	---	---	---	Organic nitrogen compounds	Organonitrogen compounds	DOWN
POS2589	Hypaphorine	4.8	247.146	[M+H]+	247.144	True	63687	61030.4	55294.8	44429.8	48896.1	38190.9	12921.2	46426.7	40574.6	102132	31684.3	83734.9	73634.3	65948.2	57168.8	28893.2	17972.5	73894.5	94801.3	119103	100602	74305.8	78614.1	21036	60055.2	26246.2	23756	52134.3	40643.9	8153.72	14595.2	36879.1	86312.5	49137.1	44351.3	20903.9	80216.4	42291.6	69077.4	14121.7	8942.61	19949.1	20106.2	8896.33	9336.09	22266.2	35729.9	20577.5	13182.9	41648	11334.7	14380.9	31685.5	5924.34	24763	8617.06	14055.5	10266.6	17624.1	86944.2	38887.8	28459.9	23546.2	29416.9	8779.06	14451.4	7852.07	9350.65	8830.39	5995.1	4004.99	21855.3	4165.17	2636.95	13597	23712.3	2133.27	4633.97	17557.7	14657.4	8260.46	14126.9	5866.33	45026.4	1815.63	1.15585e-10	3.01181	1.59063	52596.3	27665.2	4374.25	52.5992	17463.3	15152.2	2258.76	86.7657	7.16827e-10	1.40807	9.9371	C14H18N2O2	---	AOHCBEAZXHZMOR-ZDUSSCGKSA-N	C[N+](C)(C)C(CC1=CNC2=CC=CC=C21)C(=O)[O-]	---	---	---	Organic acids and derivatives	Carboxylic acids and derivatives	UP
POS1389	N-Methylquinolinium-2-carboxylate	4.669	188.072	[M+H]+	188.071	True	5.66937e+06	4.18932e+06	4.39663e+06	5.8481e+06	5.36591e+06	4.82098e+06	5.93711e+06	4.61783e+06	5.16517e+06	3.8329e+06	4.83822e+06	5.10564e+06	6.07123e+06	5.36213e+06	4.87228e+06	5.12521e+06	5.36765e+06	4663201	5.88491e+06	5.72705e+06	3.74452e+06	3.7688e+06	4.84524e+06	3.08766e+06	5.06269e+06	5.36483e+06	4.91858e+06	4.69218e+06	5.01334e+06	4.35951e+06	4.82831e+06	5.07685e+06	4.648e+06	3.54407e+06	4.2604e+06	4.99655e+06	5.3707e+06	4.53536e+06	3.8298e+06	4.57095e+06	3.3987e+06	2.61047e+06	3.56208e+06	4.21259e+06	3.5668e+06	2.83334e+06	3.8099e+06	3.19233e+06	2.80869e+06	3.17478e+06	2.57528e+06	3.2736e+06	3.56531e+06	2.49239e+06	2.99594e+06	3.07514e+06	3.85591e+06	3.51636e+06	2.97308e+06	3.45188e+06	2.87484e+06	2.31162e+06	2.95892e+06	2.55784e+06	2.69792e+06	2.71911e+06	3.01326e+06	2.48586e+06	2.81937e+06	3.0388e+06	2.99252e+06	2.84644e+06	3.0536e+06	2.95048e+06	2.91027e+06	3.15901e+06	2.21757e+06	2.61052e+06	2.89176e+06	2.98838e+06	2.88303e+06	2.52738e+06	3.27865e+06	2.47936e+06	2.74205e+06	3.38202e-25	1.61205	0.688899	4.83448e+06	693103	109589	14.3367	2.99896e+06	423573	63142.5	14.124	8.64959e-24	1.95436	24.4708	C11H9NO2	---	POIMMRXCPIMHDG-UHFFFAOYSA-N	C[N+]1=C(C=CC2=CC=CC=C21)C(=O)[O-]	---	---	---	Organoheterocyclic compounds	Quinolines and derivatives	UP
POS2970	Farnesyl acetone	9.361	263.237	[M+H]+	263.237	True	336334	516207	383811	319000	133981	330814	189563	287008	312070	239781	303734	317555	300907	170314	283498	232417	311406	271557	354504	249633	550703	309213	291707	527305	144983	331600	531558	451953	308438	390427	334250	309272	736077	204479	358315	227516	302235	415072	448446	509210	422831	288253	356537	255458	112110	312184	134510	225482	179443	142346	147182	136929	166504	131755	397921	119086	272516	182427	162113	200862	104957	312262	242198	197242	229886	299189	230075	114197	269875	173645	147306	226730	139475	195145	374085	330569	122500	172884	222290	166934	211738	265725	223496	241704	204370	4.94067e-07	1.5584	0.64007	338171	122281	19334.4	36.1596	216998	80328.2	11974.6	37.0179	1.86648e-06	1.16897	6.30621	C18H30O	---	LTUMRKDLVGQMJU-IUBLYSDUSA-N	CC(=CCCC(=CCCC(=CCCC(=O)C)C)C)C	---	---	---	Lipids and lipid-like molecules	Prenol lipids	UP
NEG3227	D-Pantothenic Acid	3.844	218.105	[M-H]-	218.104	True	100887	112753	119889	175973	143627	97003.9	153265	98090.9	97276.2	103051	106658	77795.1	112392	123504	106620	72874.8	98760.1	116015	118013	116686	179130	88955.2	118950	127277	80025.4	91337.2	99714.8	63979.3	108733	94813.4	97720.6	90521.3	122596	40548.6	90255.3	89054.5	74741.2	59102.6	55583.8	60580.5	256749	255139	196030	190972	123553	71222.7	177892	89762.9	218903	232472	157069	247599	181664	108450	68669.9	85587.5	82087.9	174214	87288.3	155034	90887.9	242562	119503	154183	67681	89551.8	65224.3	67982	129.82	68.3	143.72	135791	117678	165591	247557	199673	123130	140640	165445	5.025	99765.2	78.2	5.025	77.52	58518.4	0.123134	0.833664	-0.262462	102119	29246.3	4624.25	28.6395	122494	77957.3	11621.2	63.6417	0.173335	0.371648	0.909623	C9H17NO5	---	GHOKWGTUZJEAQD-ZETCQYMHSA-N	CC(C)(CO)C(C(=O)NCCC(=O)O)O	---	---	---	Organic oxygen compounds	Organooxygen compounds	NoSig
POS5667	Chenodeoxycholic acid	7.535	357.279	[M-2H2O+H]+	357.279	True	49869.3	64240.2	143254	92620.4	85229.3	76022.2	121502	195516	234023	37081.8	141689	119682	380223	59420.3	44968.9	173209	218483	286589	237496	174301	125518	76463.9	117562	58277.7	92288.8	149190	31228.8	76340.5	103543	762770	189866	125446	126159	86252.2	29729	64766.8	61614.9	157274	4832.78	45582.2	164431	526094	883069	138000	114886	1.38425e+06	197750	69120.3	71083.9	304779	225483	27467.9	723470	399388	792823	2.25261e+06	523823	83223.7	105761	951445	97636.5	623301	1.2293e+06	230620	226906	187248	363400	215180	117425	156504	299378	108650	220257	1.80405e+06	381345	336327	1.80349e+06	85815.7	109918	14079.7	1.35475e+06	580309	235187	14092.6	152262	0.000282429	0.291943	-1.77624	135503	127542	20166.1	94.1246	464142	534415	79665.9	115.14	0.000668484	0.894331	3.54909	C24H40O4	Hydroxy bile acids, alcohols and derivatives	RUDATBOHQWOJDD-BSWAIDMHSA-N	CC(CCC(=O)O)C1CCC2C1(CCC3C2C(CC4C3(CCC(C4)O)C)O)C	C02528	139292058	HMDB0000518	Lipids and lipid-like molecules	Steroids and steroid derivatives	NoSig
POS3010	Oleic acid	9.946	265.253	[M+H-H2O]+	265.253	True	354107	544739	389459	413425	204795	363498	279588	319258	333004	364453	405447	345749	347629	209557	307570	293415	326378	326031	413391	343148	530884	306004	304351	605448	212246	380879	487315	441933	336437	358090	451729	337351	568970	266324	451238	237936	383425	462121	475502	590139	364235	299433	317518	280777	161432	271633	181356	260391	195137	158102	214725	215307	178644	177674	422811	180234	306936	219434	191405	217452	158841	309601	271125	205992	224013	308514	314368	188997	302684	223473	177525	226757	206336	193478	376742	328817	193200	191765	283228	207002	249133	264749	276812	246086	289029	1.78638e-10	1.53696	0.620076	376824	101309	16018.4	26.885	245176	63176.1	9417.74	25.7677	1.0778e-09	1.42879	9.74803	C18H34O2	Long-chain fatty acids	ZQPPMHVWECSIRJ-KTKRTIGZSA-N	CCCCCCCCC=CCCCCCCCC(=O)O	C00712	445639	HMDB0000207	Lipids and lipid-like molecules	Fatty Acyls	UP
POS11216	2-Oleoyl-sn-glycero-3-phosphocholine	8.253	522.358	[M+H]+	522.355	True	28986917	2.53282e+07	3.23589e+07	2.49356e+07	3.37289e+07	2.84499e+07	3.16197e+07	3.32609e+07	3.41591e+07	2.75464e+07	2.87623e+07	3.21767e+07	2.73782e+07	3.03162e+07	2.84111e+07	3.12626e+07	2.93016e+07	3.09343e+07	2.78129e+07	2.69587e+07	2.84558e+07	2.85958e+07	2.76199e+07	3.02772e+07	3.63907e+07	2.82847e+07	2.3951e+07	3.01675e+07	2.46312e+07	3.21299e+07	3.13899e+07	3.00772e+07	2.59521e+07	2.27524e+07	2.29935e+07	3.17192e+07	3.51386e+07	3.09665e+07	2.46306e+07	2.41385e+07	2.89978e+07	2.27131e+07	2.96181e+07	2.40658e+07	3.0886e+07	2.84817e+07	2.63042e+07	2.50856e+07	2.69469e+07	2.75823e+07	2.33058e+07	2.31109e+07	2.26683e+07	2.62071e+07	2.73114e+07	2.77865e+07	2.6142e+07	2.38116e+07	3.23346e+07	2.56962e+07	2.31783e+07	2.1209e+07	2.23863e+07	2.39459e+07	2.81113e+07	2.88139e+07	3.22874e+07	2.50165e+07	2.52387e+07	1.96814e+07	3.39773e+07	2.93449e+07	2.54093e+07	2.61206e+07	2.72157e+07	1.75475e+07	2.39904e+07	2.28407e+07	2.37283e+07	2.32681e+07	2.53522e+07	2.83145e+07	2.08126e+07	1.98309e+07	1.93556e+07	7.23158e-06	1.14259	0.192307	2.90988e+07	3.37601e+06	533794	11.6019	2.54674e+07	3.58699e+06	534717	14.0846	2.26392e-05	1.03286	5.14077	C26H52NO7P	---	SULIDBRAXVDKBU-PTGWMXDISA-N	CCCCCCCCC=CCCCCCCCC(=O)OC(CO)COP(=O)([O-])OCC[N+](C)(C)C	---	---	---	Lipids and lipid-like molecules	Glycerophospholipids	UP
NEG11060	Bortezomib	11.286	383.189	[M-H]-	383.19	True	1.05037e+06	1.35923e+06	930382	355563	683372	958508	769078	790818	858006	696453	697133	657528	516832	787366	657310	437080	647754	590774	733275	731910	767642	688844	859913	567076	624368	803968	1.14282e+06	852886	584546	766205	1.13785e+06	970696	527065	331380	660278	65817.1	1.08598e+06	1.04255e+06	867472	1.33629e+06	1.09094e+06	1.39303e+06	518174	1.19572e+06	849742	1.3937e+06	992905	906693	488066	234910	474073	615576	716193	916958	952607	408877	651137	328007	375954	457885	382541	687930	689640	569897	778616	487949	809994	650113	867877	91673.9	132642	140957	307904	785498	201250	573582	1.08192e+06	911245	590384	75546.9	99570.2	36721.2	46167	71368.1	393890	0.0118833	1.30237	0.381138	764809	259797	41077.5	33.9689	587245	361281	53856.7	61.5214	0.0208265	0.621583	1.92506	C19H25BN4O4	---	GXJABQQUPOEUTA-RDJZCZTQSA-N	B(C(CC(C)C)NC(=O)C(CC1=CC=CC=C1)NC(=O)C2=NC=CN=C2)(O)O	---	---	---	Organic acids and derivatives	Carboxylic acids and derivatives	NoSig
POS1704	Indolelactate	5.496	206.082	[M+H]+	206.081	True	61270.8	39419.3	32453.5	35041.9	47288.5	35566.8	63382.1	35514.2	47426.7	28078	36406.9	31339	37472.6	63073.3	37819.4	49126.2	51770.3	62103.2	39372.3	57326.2	47476.7	28140.3	41491.6	34465.1	24552.5	44259.5	37753.1	32032.2	40323	38662.9	40816.8	84451.2	38851.7	34123.1	41686.4	26439.4	51293.6	48460.5	33662.2	29230.7	55525.9	33209.2	39085.8	40374.6	39103.2	22888.1	60841.2	29113.7	36112.3	42012.8	23947.8	21069	36544	37225.6	28700.3	40326.6	40040.4	44596.7	44703.1	30129.6	39263.1	32636.4	38728.3	28948.4	31509.5	37995.1	25807.7	27637.1	34016.5	45329.3	27763.4	40088.9	39422.6	33865.1	27294.4	29519.3	28665.4	37299.2	33415.9	31915	36096.5	41639.2	35743.1	26596.8	27288.7	0.00218879	1.19985	0.262853	42235.6	12325.5	1948.83	29.1827	35200.8	7942.02	1183.93	22.5621	0.00444526	0.768663	2.6598	C11H11NO3	---	XGILAAMKEQUXLS-UHFFFAOYSA-N	C1=CC=C2C(=C1)C(=CN2)CC(C(=O)O)O	---	---	---	Organoheterocyclic compounds	Indoles and derivatives	NoSig
POS3657	Octanoylcarnitine	5.851	288.218	[M+H]+	288.217	True	756396	1.03715e+06	920645	785131	800022	454718	619819	1.60252e+06	1.24019e+06	490740	1.02436e+06	895334	808126	673035	586844	684716	867894	1.12795e+06	783507	957031	737080	645580	731884	815855	443097	763558	575740	1.66996e+06	727631	397759	406342	444660	979486	336706	724159	713578	665691	510278	890539	878813	424444	339555	599357	319846	241156	249458	221144	410195	435514	525698	193021	181412	239881	119657	373582	134263	518196	182932	394413	331788	166099	403542	395259	331449	202827	235714	346717	310667	256630	160467	679375	542663	356484	220252	403531	486446	225536	346938	442338	372941	326216	296856	352567	305438	383589	7.34116e-15	2.34027	1.22667	779363	286701	45331.5	36.7866	333023	125682	18735.5	37.7396	7.74305e-14	1.66047	14.1342	C15H29NO4	Acyl carnitines	CXTATJFJDMJMIY-CYBMUJFWSA-N	O=C([O-])CC(OC(=O)CCCCCCC)C[N+](C)(C)C	C02838	11953814	HMDB0000791	Lipids and lipid-like molecules	Fatty Acyls	UP
POS4062	Abietic acid	9.145	303.232	[M+H]+	303.232	True	1.23264e+06	700064	160217	452.27	1.42631e+06	1.35462e+06	1.94457e+06	1.24315e+06	1.59248e+06	1.45963e+06	1.09947e+06	1.31503e+06	1.16575e+06	1.09675e+06	1.71055e+06	1.27222e+06	2.06161e+06	1.56825e+06	1.67312e+06	1.39716e+06	1.36195e+06	1.25233e+06	1.38923e+06	1.89138e+06	1.66551e+06	1.83151e+06	1.4923e+06	1.40013e+06	1.51317e+06	1.1435e+06	1.61786e+06	1.5199e+06	1.66136e+06	1.49851e+06	1.76764e+06	1.49628e+06	1.49458e+06	1.90642e+06	1.45558e+06	1.37157e+06	1.28063e+06	1.27294e+06	828226	1.24908e+06	1.07427e+06	800328	1.11883e+06	1.01144e+06	752480	1.13305e+06	1.28632e+06	1.39652e+06	835469	1.03663e+06	1.30766e+06	1.00059e+06	580705	902636	915056	917385	938297	931821	937141	1.13587e+06	943073	1.0561e+06	1.07007e+06	739900	606003	371924	807065	840459	753390	634505	702842	663662	1.25357e+06	776624	789649	873259	654509	722279	750782	643973	742560	6.74135e-10	1.54072	0.623601	1.40512e+06	406271	64237.1	28.9136	911991	230643	34382.2	25.29	3.80518e-09	1.41724	9.17125	C20H30O2	Diterpenoids	RSWGJHLUYNHPMX-ONCXSQPRSA-N	CC(C)C1=CC2=CCC3C(C)(C(=O)O)CCCC3(C)C2CC1	C06087	---	HMDB0247751	Lipids and lipid-like molecules	Prenol lipids	UP
NEG2370	3-(Indol-3-yl)propionic acid	5.983	188.072	[M-H]-	188.072	True	60033	149206	150779	151541	64098.6	106364	198747	107019	59112.9	77782.3	883159	189875	191163	41247.4	106796	104549	210048	184014	385856	127719	60179	225944	540564	380606	293334	252830	128556	169006	37457.5	61799.3	1156.54	194070	84038.6	61259.6	383199	258178	210767	139547	140057	39902.4	211508	210129	123560	256326	56609.2	712196	158188	89930.8	116150	160580	417373	352589	429383	243157	131063	170572	234937	84354.8	124880	257189	214671	159278	160990	1.01265e+06	1.48538e+06	171857	219166	409324	622.45	68.3	73.7	16057.4	82383.2	146034	13607.2	147904	4593.88	209040	240448	84.09	289184	215.04	72.78	77.52	157746	0.479849	0.83793	-0.255098	180289	160624	25396.9	89.0926	215160	271217	40430.6	126.053	0.554928	0.178146	0.318895	C11H11NO2	Indolyl carboxylic acids and derivatives	GOLXRNDWAUTYKT-UHFFFAOYSA-N	O=C(O)CCC1=CNC=2C=CC=CC21	C22236	3744	HMDB0002302	Organoheterocyclic compounds	Indoles and derivatives	NoSig
POS4433	Phytosphingosine	6.586	318.301	[M+H]+	318.3	True	94795.5	74237.6	85646.8	106070	148431	112288	133925	69336.8	74082.1	109775	125601	94476	101926	139789	100943	77151.9	59329.1	110866	89415.7	113072	85962.6	117114	80024.2	106869	62015	87949.2	153076	121925	168748	44962.9	104390	147415	110302	80766.8	117943	96585.9	102522	90634.6	68368.2	110349	134788	140312	143974	130269	126718	122368	146497	4327.54	247969	143463	164737	116866	137001	166319	169422	179737	120494	162409	118848	190537	6185.23	108095	163961	144536	156018	123108	111490	107512	167725	136706	142142	105024	112093	130762	113517	155292	186209	101026	117298	134039	110353	107396	125885	106122	110724	0.000123867	0.771219	-0.374787	101977	27193.2	4299.62	26.666	132228	39968.8	5958.2	30.2271	0.000316513	0.926903	3.90704	C18H39NO3	---	AERBNCYCJBRYDG-KSZLIROESA-N	CCCCCCCCCCCCCCC(C(C(CO)N)O)O	---	---	---	Organic nitrogen compounds	Organonitrogen compounds	NoSig
POS2943	2-amino-1,3,4-tetradecanetriol	6.167	262.238	[M+H]+	262.237	True	32472.3	31172.1	25607.1	38882.7	59613.6	36795	90770	25446.3	26120.6	45944.7	37484	28391.2	27632.2	49499.3	23095.2	26795.7	23990	55092.4	35151.9	50503.8	45765	40740.6	35086.8	40004.5	22145.2	31014.2	79455.9	40328.6	62719	20307.9	52735.9	67597	42214.5	22231.3	46826.2	32801.8	51021.1	32811.7	22970.5	36711.6	24465.9	17308.9	25980.6	27885.9	26905.3	34238.7	27882.9	24797.9	58265.8	27301.4	31059.6	20637.5	22807.1	33430.7	29229.3	28706.8	17906.9	35336.6	36064.2	25714.5	28937.1	28583.1	29074.7	31632.6	25332.6	19355.5	21559	25108.4	28533	25292.5	32950.1	12241.5	13296.9	19067.1	14016.5	20980.9	32443.7	12254.6	17646.8	18377.7	12694.5	10253.4	19692.8	15978.4	30849.9	4.77253e-07	1.6001	0.678164	39898.7	15974.6	2525.81	40.0379	24935.1	8567.69	1277.2	34.3599	1.81005e-06	1.19928	6.32125	C14H31NO3	---	QDBLJDVWLXPWOQ-UHFFFAOYSA-N	CCCCCCCCCCC(C(C(CO)N)O)O	---	---	---	Organic nitrogen compounds	Organonitrogen compounds	UP
POS10215	LPC(16:0)	8.045	496.34	[M+H]+	496.34	True	6.4736e+07	5.39298e+07	6.37157e+07	5.82411e+07	6.03657e+07	6.25164e+07	6.74992e+07	5.98825e+07	5.98665e+07	4.84375e+07	5.75852e+07	5.94461e+07	60045027	5.99881e+07	6.6354e+07	5.84557e+07	5.85756e+07	6.64735e+07	5.5936e+07	5.48589e+07	6.3523e+07	5.76307e+07	6.37816e+07	6.56294e+07	6.72978e+07	6.40896e+07	6.05913e+07	6.42249e+07	5.53896e+07	6.45184e+07	6.55073e+07	6.44353e+07	6.16372e+07	5.5088e+07	6.01802e+07	7.11536e+07	6.69463e+07	5.94646e+07	5.60562e+07	5.57077e+07	6.07168e+07	5.3889e+07	5.92013e+07	6.024e+07	5.95077e+07	5.78916e+07	5.88924e+07	5.86394e+07	5.95699e+07	6.1218e+07	5.03556e+07	5.18959e+07	5.38263e+07	5.48676e+07	6.31113e+07	5.5917e+07	6.41559e+07	5.27147e+07	5.99546e+07	5.49998e+07	5.41617e+07	5.11619e+07	5.86725e+07	5.22541e+07	6.4878e+07	5.95807e+07	6.35015e+07	5.18032e+07	5.62808e+07	4.43904e+07	6.28228e+07	5.62351e+07	5.24514e+07	5.59475e+07	5.30236e+07	5.37809e+07	5.19059e+07	4.89295e+07	5.42346e+07	5.80854e+07	4.93212e+07	5.95476e+07	4.88409e+07	4.7809e+07	4.61995e+07	2.83406e-06	1.09466	0.130482	6.0994e+07	4.65885e+06	736630	7.63821	5.57197e+07	4.97485e+06	741606	8.92835	9.5894e-06	1.09111	5.54759	C24H50NO7P	Lysophosphatidylcholines	ASWBNKHCZGQVJV-UHFFFAOYSA-N	CCCCCCCCCCCCCCCC(=O)OC[C@H](COP(=O)([O-])OCC[N+](C)(C)C)O	C04102	460602	HMDB0010382	Lipids and lipid-like molecules	Glycerophospholipids	UP
POS4377	Decanoylcarnitine	6.38	316.248	[M+H]+	316.248	True	1.45732e+06	1.84411e+06	2.03744e+06	1.55513e+06	1.70116e+06	1.32439e+06	1.32065e+06	3.30552e+06	2.61749e+06	1.38114e+06	2.2498e+06	1.92736e+06	1.64025e+06	1.42421e+06	1.46635e+06	1.42116e+06	1.59611e+06	2.38328e+06	1.64068e+06	2.20802e+06	1.48354e+06	1.31413e+06	1.61515e+06	1.56202e+06	904997	1.69929e+06	1.17353e+06	3.27855e+06	1.52821e+06	813888	757173	802480	1.85973e+06	795609	1.54166e+06	1.37222e+06	1.30251e+06	995779	1.80882e+06	1.86437e+06	868952	668792	1.23282e+06	603008	460928	623567	450477	824980	736084	1.05745e+06	390319	382815	439421	261722	772788	264921	932631	440742	859211	587992	328015	740895	769567	680344	373384	476768	696582	589366	548231	437926	1.38415e+06	1.13044e+06	743493	447480	869088	1.02656e+06	471685	610353	852828	835799	629234	800304	713050	655278	886369	6.46332e-16	2.39217	1.25832	1.62438e+06	575082	90928.5	35.4032	679040	252138	37586.5	37.1315	7.32509e-15	1.70705	15.1895	C17H33NO4	Acyl carnitines	LZOSYCMHQXPBFU-OAHLLOKOSA-N	O=C([O-])CC(OC(=O)CCCCCCCCC)C[N+](C)(C)C	C03299	10245190	HMDB0000651	Lipids and lipid-like molecules	Fatty Acyls	UP
POS9207	Buprenorphine	7.307	468.309	[M+H]+	468.308	True	118550	537011	1.11368e+06	564902	965469	864791	232575	777378	1.42398e+06	708023	911231	1.65432e+06	997772	949529	806192	766051	932968	1.25334e+06	736023	105224	163243	153984	822498	1.32101e+06	1.35578e+06	1.10177e+06	648755	207446	901400	689312	786719	1.07731e+06	977724	1.00928e+06	84889.2	1.61945e+06	1.16096e+06	924566	133008	558380	697607	723790	963822	1.83357e+06	1.20608e+06	803824	1.49629e+06	858999	1.40571e+06	901745	851041	1.72085e+06	958526	1.35683e+06	763833	1.01427e+06	756271	806838	921344	769242	719498	629299	653445	540091	985209	630443	951443	705872	918942	77130.2	768981	967951	765441	723426	418449	481729	595751	706692	614444	872894	914528	900014	686822	622673	664043	0.544986	0.942737	-0.0850726	802912	418461	66164.5	52.1179	851682	319359	47607.3	37.4975	0.615238	0.179616	0.263615	C29H41NO4	---	RMRJXGBAOAMLHD-IHFGGWKQSA-N	CC(C)(C)C(C)(C1CC23CCC1(C4C25CCN(C3CC6=C5C(=C(C=C6)O)O4)CC7CC7)OC)O	---	---	---	Benzenoids	Phenanthrenes and derivatives	NoSig
POS11328	LPC(18:0)	9.565	524.372	[M+H]+	524.371	True	101603	66960.4	83957	80439	181545	154260	119025	95510.6	122549	114569	72841.4	126635	81973.2	100472	130524	92622.7	92522.6	92303.4	103691	50293.8	139597	83612.6	173019	174713	152315	132161	121459	119481	112660	74866.4	181481	122741	171539	140982	123733	142664	160552	193830	128640	85834.5	2.40164e+07	3.04421e+07	4.88529e+07	3.91027e+07	4.5796e+07	3.58297e+07	4.17762e+07	3.21229e+07	2.6761e+07	3.89363e+07	2.91129e+07	2.73332e+07	2.84075e+07	3.79448e+07	4.65326e+07	2.5562e+07	3.74291e+07	3.14897e+07	4.1939e+07	3.28733e+07	1.86235e+07	1.78612e+07	3.26769e+07	1.91358e+07	3.61534e+07	4.17071e+07	4.13779e+07	3.24398e+07	2.26703e+07	1.10602e+07	4.45368e+07	2.3069e+07	3.46499e+07	2.64998e+07	2.86826e+07	1.55044e+07	2.8097e+07	2.47226e+07	3.1274e+07	2.47059e+07	2.7513e+07	1.67796e+07	1.61283e+07	2.2898e+07	24290985	1.12094e-34	0.00395527	-7.98201	120004	35721	5647.98	29.7664	3.03404e+07	9.18034e+06	1.36852e+06	30.2578	5.39917e-33	2.10963	33.9504	C26H54NO7P	Lysophosphatidylcholines	IHNKQIMGVNPMTC-RUZDIDTESA-N	CCCCCCCCCCCCCCCCCC(=O)OC[C@H](COP(=O)([O-])OCC[N+](C)(C)C)O	---	497299	HMDB0010384	Lipids and lipid-like molecules	Glycerophospholipids	DOWN
POS3480	Oleamide	9.641	282.279	[M+NH4]+	282.279	True	624684	736806	1.11469e+06	800429	1.05881e+07	5.50268e+06	7.00219e+06	2.79285e+06	7.72742e+06	7.36478e+06	3.62371e+06	2.69572e+06	1.03338e+06	2.34295e+06	1.65024e+06	1.53723e+06	8.04325e+06	1.2963e+06	4.47477e+06	5.89293e+06	1.70024e+06	1.17711e+07	2.96445e+06	5.00346e+06	1.33842e+06	1.41244e+06	1.08285e+07	1.78559e+06	2.40077e+06	1.30267e+07	2.06405e+06	4.33969e+06	4.55066e+06	6.14724e+06	4.14065e+06	2.19836e+06	2.04348e+06	2.86837e+06	1.20975e+06	3.84915e+06	1.83534e+06	1.57886e+07	967590	1.60262e+06	2.29635e+06	8.62126e+06	757669	1.20103e+07	1.10043e+06	945940	1.82459e+06	3.40908e+06	1.55405e+06	2.54528e+06	3.29657e+06	1.39669e+07	3.31368e+06	1.17073e+06	2.07099e+06	1.75787e+06	6.3163e+06	6.83537e+06	987517	1.677e+07	4.98369e+06	997466	851727	3.59046e+06	1.05862e+07	9.70832e+06	1.19522e+06	6.26095e+06	6.72716e+06	737950	583738	1.44986e+07	654144	679669	1.60227e+06	963093	677641	5.27131e+06	7.51823e+06	488840	914955	0.830346	0.955879	-0.0650998	4.0622e+06	3.26719e+06	516588	80.429	4.2497e+06	4.57587e+06	682131	107.675	0.862581	0.0316777	0.0807406	C18H35NO	Fatty Acyls	FATBGEAMYMYZAF-KTKRTIGZSA-N	CCCCCCCCC=CCCCCCCCC(N)=O	C19670	1930	HMDB0002117	Lipids and lipid-like molecules	Fatty Acyls	NoSig
POS2504	1-Hexadecylamine	6.528	242.285	[M+H]+	242.284	True	2.0997e+06	1.86139e+06	439913	6855.43	3.46761e+06	2.86676e+06	4.09573e+06	3.10912e+06	3.05145e+06	3.05109e+06	2.81545e+06	3.41795e+06	3.45868e+06	3.26579e+06	3.11302e+06	4.09836e+06	3.23091e+06	3.64472e+06	3.59678e+06	3.07603e+06	3.50377e+06	3.73436e+06	2.77063e+06	3.5669e+06	3.54516e+06	3.94439e+06	3.22743e+06	3.44867e+06	3.79352e+06	3.28848e+06	3.47431e+06	3.47253e+06	3.32253e+06	3.51773e+06	3.87635e+06	3.69417e+06	3.67183e+06	4.84331e+06	3.48264e+06	3.21087e+06	2.01928e+06	1.83725e+06	1.17803e+06	1.8437e+06	1.41398e+06	1.61132e+06	2.23021e+06	2.07981e+06	1.65052e+06	2.38367e+06	3.49624e+06	2.89775e+06	2.17083e+06	1.96387e+06	2.33987e+06	2.04782e+06	1.2771e+06	1.60633e+06	1.77959e+06	1.60394e+06	2.4951e+06	2.09098e+06	2.34426e+06	3.70324e+06	2.12462e+06	2.36012e+06	2.34672e+06	1.95004e+06	1.43131e+06	963726	2.07588e+06	2.4151e+06	1.90346e+06	2.44523e+06	2.12874e+06	1.96559e+06	3.63653e+06	2.08169e+06	1.95746e+06	2.35446e+06	1.83603e+06	1.87566e+06	2.02711e+06	1.78991e+06	1.79992e+06	1.08245e-10	1.55346	0.635487	3.22892e+06	862860	136430	26.7228	2.07853e+06	556566	82968	26.7769	6.72747e-10	1.46871	9.96559	C16H35N	---	FJLUATLTXUNBOT-UHFFFAOYSA-N	CCCCCCCCCCCCCCCCN	---	---	---	Organic nitrogen compounds	Organonitrogen compounds	UP
NEG2130	Theophylline	4.103	179.058	[M-H]-	179.057	True	110226	10465.5	465550	70705.2	326877	60964.2	272929	66031	6327.84	51071.9	172043	36076.7	155167	282661	436060	6013.77	150124	71911	97659.7	2660.06	56528.9	389701	175681	219832	150665	69735.5	122100	56465.3	26561.9	108841	361021	352519	308789	171582	43922	272383	70876.8	71944.5	242294	272589	3971.8	28798	6467.72	95893.9	11652.9	5877.34	280000	5064.39	7100.74	72442.8	18072.8	363816	34615.4	426000	346768	32550.7	19528.5	187332	213842	59976.8	15370.4	19000.9	26336.2	14745.4	27891.5	19565.8	474267	16764.4	475.99	471.3	512.22	64257.8	33603.2	220385	378617	243531	12636.8	9426.63	53199	735.75	8167.67	875.8	895.17	802.37	476663	0.0366127	1.65823	0.729642	159889	129791	20521.8	81.1759	96421.5	143954	21459.4	149.296	0.0581377	0.524485	1.43637	C7H8N4O2	Xanthines	ZFXYFBGIUFBOJW-UHFFFAOYSA-N	O=C1C=2N=CNC2N(C(=O)N1C)C	C07130	---	HMDB0001889	Organoheterocyclic compounds	Imidazopyrimidines	NoSig
NEG5975	9(S)-HODE	8.124	295.228	[M-H]-	295.228	True	52626.9	53058.8	71002.2	51556.5	23413.8	26744.3	30643	36709.4	35039.2	28919.2	37819.4	31851.5	46705.9	39862	43870.9	33408	31572.8	30023.7	87504.8	54336.2	56821.1	35900.8	51013.5	111851	18377.8	43056.9	195662	41862.7	40262.3	82858.1	40834.4	23722.9	81042.9	29096.8	44897.3	34877.5	23468.2	50803	43381.7	61343.5	19385.6	56000.1	52571.3	15559.8	21890.2	25168.4	17040.6	18610.1	14776.1	13832.9	14556.1	23535.9	20207.8	20865.9	20039.1	19203.5	11325.1	20349.6	13399.1	19260.2	16737.4	22614.5	11575.7	29266	19055.4	7477.42	13078.2	7515.69	3961.07	5600.91	6367.71	36708.7	13919.4	30587.3	44436.6	27971.4	12206.1	20568.8	254759	9026.62	93014.6	4199.17	4039.2	6027.45	23314.3	0.00313718	1.89611	0.923041	48945.1	30732.9	4859.3	62.7906	25813.5	38357.1	5717.93	148.593	0.00620564	0.724343	2.50346	C18H32O3	---	NPDSHTNEKLQQIJ-UINYOVNOSA-N	CCCCCC=CC=CC(CCCCCCCC(=O)O)O	---	---	---	Lipids and lipid-like molecules	Fatty Acyls	NoSig
NEG2552	1,7-Dimethyluric acid	3.957	195.053	[M-H]-	195.052	True	36493.1	2883.85	162699	26954.4	130970	15008.9	135260	89485.3	15677.3	25331.3	81858.9	6042.61	39272	205967	134454	6974.25	39226.7	16025.5	37751.1	2208.5	30532.4	186156	68622.1	87260.8	100167	14843.5	19773.4	2593.09	12880.5	47968.6	211871	197728	109225	42233	3101.55	67137.7	15625.6	9988.71	41714.8	97680.9	2474.73	13521.9	5345.37	17884.1	7376.93	2094.48	65972.6	2130.24	4816.96	3406.87	4599.48	62261.7	10215.9	105518	30291.5	10117.5	3055.66	28512.4	35957.5	15413	3926.34	3629.35	4634.18	14421.7	8137.27	2865.58	43177.1	7865.84	259.63	68.3	66.33	6320.65	4952.98	35071.1	32697.6	48828.4	5113.94	5681.66	3260.25	180.78	9172.38	152.48	61.86	89.15	35335	4.91137e-06	4.102	2.03633	64441.1	62823.3	9933.23	97.4894	15709.7	21741.9	3241.09	138.398	1.57738e-05	1.09953	5.3088	C7H8N4O3	Xanthines	NOFNCLGCUJJPKU-UHFFFAOYSA-N	O=C1C2=C(N=C(O)N1C)N=C(O)N2C	C16356	91611	HMDB0011103	Organoheterocyclic compounds	Imidazopyrimidines	UP
POS6681	DEHP	10.895	391.284	[M+H]+	391.284	True	614578	565742	306157	398206	400995	371479	246616	260941	626052	256115	768237	791929	350784	171946	371907	210710	189145	384289	391816	535438	703561	282816	213837	231678	530806	378045	298905	503845	205174	209219	336782	313527	646624	244784	244385	409873	255036	342454	418358	516389	353309	328077	226945	327064	223444	126100	205282	144306	225133	205469	182721	99145.4	168074	136299	484623	134595	258463	159439	193129	154908	165628	102119	276858	456250	545666	129511	160600	85329.6	211089	198041	182959	90275.1	173574	96671.9	134188	122562	199290	731496	253063	114306	248515	155337	165793	119664	86971.6	4.92017e-07	1.8273	0.869711	387480	166074	26258.6	42.8601	212051	129779	19346.2	61.2017	1.86116e-06	1.15401	6.30802	C24H38O4	Benzoic acid esters	BJQHLKABXJIVAM-UHFFFAOYSA-N	CCCCC(CC)COC(=O)c1ccccc1C(=O)OCC(CC)CCCC	C03690	8343	HMDB0249243	Benzenoids	Benzene and substituted derivatives	UP
POS1262	Theobromine	4.625	181.072	[M+H]+	181.072	True	29652.9	571.71	103699	16530.1	85471.5	11744.7	93447.1	29759.6	8658.43	18205	49715	21687.2	309498	52925.5	78323.7	876.41	33683.3	10448.4	21986.8	148.05	15171.9	119450	34012.1	107202	97091.9	20974.5	31447.3	165635	10568.6	25860.7	74757.9	72970.8	61573.3	44359.4	1909.66	71505.5	23513	11869.2	89825.5	119308	76.89	1362.55	7336.38	17997.3	2207.98	2050.56	1727.76	739.34	436.49	12224.8	1708.44	2990.32	8804.53	8807.51	8347.8	242.6	1641.71	8460.8	6344.98	1351.1	3097.45	4212.89	5181.12	851.16	4931.23	622.34	6376.46	86.95	1396.94	655.11	9536.16	25260.1	1027.06	6836.36	3804.55	2642	49.15	3362.22	4691.23	6128.63	1757.92	202.99	43.38	409.27	10413.3	1.39733e-07	12.3367	3.62488	54401	58044	9177.56	106.697	4409.69	5052.88	753.239	114.586	5.69574e-07	1.20421	6.8547	C7H8N4O2	Xanthines	YAPQBXQYLJRXSA-UHFFFAOYSA-N	Cn1cnc2c1c(=O)[nH]c(=O)n2C	C07480	5429	HMDB0002825	Organoheterocyclic compounds	Imidazopyrimidines	UP
POS837	Histidine	0.833	156.077	[M+H]+	156.077	True	18366.4	17834.1	20773.4	14701	17766.2	14833.2	22412	17398.8	15010.6	13387.4	21934.6	13864.3	20940.2	15223.9	16608.7	20094.9	15356.3	20433	20659.4	15689	17724.6	15936.3	17709	18015.2	15278.1	21826.7	17341.7	19891.2	21305.4	18856	19135.6	20147.5	21638.5	16166.8	21241	15831.6	16123.1	16895.3	16886.6	16807.2	19626	18704.4	20379.4	20736.5	18324.2	17591.9	22323	21327.2	22492.9	22201.6	19862.3	18968.4	20176.8	18478.8	18678.5	21663.2	16416.3	16989.2	16712.3	17870.3	16970.9	13850	16756	20269.1	18032.9	16302.2	14946	14688	16092.6	13614.5	17182.8	17810.8	20164.3	16167.3	13987.6	14437	13574.1	18094.6	15007.5	18476.5	18642.8	14821.9	17636.5	15694.7	16659.5	0.730383	1.0105	0.0150746	17951.1	2514.57	397.588	14.0079	17764.5	2455.18	365.996	13.8207	0.780623	0.0611363	0.13645	C6H9N3O2	Amino acids and derivatives	HNDVDQJCIGZPNO-IFJFHIPQNA-N	O=C(O)C(N)CC1=CN=CN1	C00135	6274;6971009	HMDB0000177	Organic acids and derivatives	Carboxylic acids and derivatives	NoSig
POS5254	Lauroylcarnitine	6.76	344.28	[M+H]+	344.279	True	1.3421e+06	1.60466e+06	2.03205e+06	1.2202e+06	1.27199e+06	82447.5	919901	2.11477e+06	2.39248e+06	92261.7	2.03005e+06	1.38112e+06	1.06411e+06	1.19904e+06	1.0898e+06	1.38472e+06	1.28792e+06	1.99555e+06	1.14321e+06	1.55061e+06	1.44892e+06	1.45276e+06	1.52989e+06	1.66405e+06	1.05301e+06	1.19144e+06	818961	2.29887e+06	1.11433e+06	1.04466e+06	861164	548644	1.99032e+06	44791.1	1.31644e+06	1.42396e+06	818933	878313	1.74255e+06	1.29466e+06	560346	374735	732741	380452	285054	58261.3	246177	346741	551816	704724	254368	231169	208841	162003	476571	195142	672987	29815.9	502669	310066	151904	411131	368865	414424	245912	267977	429162	234593	292435	20334.2	700565	681639	421231	360127	426372	676928	323565	240094	615130	475687	284674	127927	450384	165025	86155.3	3.16221e-17	3.60233	1.84893	1.29339e+06	551673	87227.1	42.6532	359043	191840	28597.8	53.4309	4.21142e-16	1.74743	16.5	C19H37NO4	Acyl carnitines	FUJLYHJROOYKRA-QGZVFWFLSA-N	O=C([O-])CC(OC(=O)CCCCCCCCCCC)C[N+](C)(C)C	---	168381	HMDB0002250	Lipids and lipid-like molecules	Fatty Acyls	UP
POS3595	Piperine	7.318	286.144	[M+H]+	286.144	True	150299	30623.2	220033	3417.02	34223.9	168537	247649	1997.08	1408.19	8284.28	16440.7	15800	17700.9	23376.8	18040.6	59868.9	284070	20102.1	64202.1	49660.8	52570.4	14469.3	72477.3	89388.2	65431.8	27240.4	3215.34	410593	42095.5	3556.11	9454.49	28358.8	109733	40876.7	332615	13150.2	4659.47	617275	5254.76	5525.95	14639.2	4833.2	12743.4	47358.9	109451	14557.2	24950.4	3366.91	11041.5	8984.21	8113.27	24720.2	15223.6	10538.8	23476.2	36270.8	40246.9	60493.7	55012.9	46143.9	7871.07	19775.3	23045.9	33513.9	15309.7	9573.09	54438.9	48947.8	5254.79	20012.7	148578	8984.12	42237.7	29974.4	49035.7	2855.94	347.35	19343.8	4583.88	18183.5	36330.8	5250.27	5403.26	54129.8	56033.5	0.00645879	2.94818	1.55982	84591.9	130857	20690.3	154.692	28692.9	28440.2	4239.62	99.1192	0.0119577	0.666894	2.18985	C17H19NO3	Alkaloids and derivatives	MXXWOMGUGJBKIW-YPCIICBESA-N	O=C(C=CC=Cc1ccc2c(c1)OCO2)N1CCCCC1	C03882	638024	HMDB0029377	Alkaloids and derivatives	---	NoSig
NEG8646	3'-AMP	1.499	346.055	[M-H]-	346.056	True	31355.4	151408	223200	278210	102583	34652.7	210777	158257	122094	197886	20736	28549.9	194316	212711	111275	197038	67759.6	48382.8	243720	52135.2	55432.5	15944.1	24485.4	163722	156918	24830.7	10250.8	33012.1	46252.7	1.01432e+06	678807	425342	611921	877352	66.5	586611	398655	3.02866e+06	206725	18035.1	65372.4	10374.6	33146.1	7137.76	111845	10363.9	839.99	5953.82	3914.41	14793.6	67773.8	9375.77	130542	14393.9	30955.2	65346.7	55157.1	36966.5	49184.4	151026	83631.4	2020.74	13747.9	367.88	18817.8	15888.5	7944.13	9832.3	66.57	201.5	283.75	42906.2	18846.2	39539.4	69289.1	56758.3	10921.3	40556.2	66599.7	96.7	74.29	78.2	72.78	77.52	199358	0.00202964	7.916	2.98477	276610	506959	80157.2	183.276	34943.1	44196.4	6588.4	126.481	0.00413949	0.741789	2.69258	C10H14N5O7P	Ribonucleoside 3'-phosphates	LNQVTSROQXJCDD-KQYNXXCUSA-N	O=P(O)(O)OC1C(O)C(OC1CO)N2C=NC=3C(=NC=NC32)N	C01367	41211	HMDB0003540	Nucleosides, nucleotides, and analogues	Ribonucleoside 3'-phosphates	NoSig
POS1675	Acetylcarnitine	1.648	204.123	[M+H]+	204.123	True	259565	666618	481114	711972	372746	394336	364226	635829	472447	606092	532218	494720	290137	387887	533158	585061	467339	544661	448870	308502	670918	626474	465453	726231	439587	452270	635769	446221	452176	888221	549339	707163	861806	369935	591835	353303	357704	420538	634588	454088	335686	268106	234956	259693	191571	280261	225985	211851	165410	246711	181268	161363	216843	132629	150032	232728	261701	172969	197923	263766	175234	335826	285818	206249	124405	332599	338236	159054	188696	191346	159970	208440	166442	253324	268377	262567	149683	118634	286554	252645	243598	98193	229195	226894	173810	1.28394e-20	2.36524	1.24199	516528	147830	23374	28.62	218383	60509.8	9020.27	27.7081	2.44117e-19	1.86723	19.8915	C9H17NO4	---	RDHQFKQIGNGIED-MRVPVSSYSA-N	CC(=O)OC(CC(=O)[O-])C[N+](C)(C)C	---	---	---	Lipids and lipid-like molecules	Fatty Acyls	UP
POS1754	Kynurenine	4.552	209.093	[M+H]+	209.092	True	28997.9	18586.8	23920.4	39065.3	44530	27130.8	33265.6	21478.3	29487.8	28561	31097.6	21094.8	25328.3	31374.4	32817.8	23628.8	26268.1	28671.8	37811.3	32272.3	26870.2	24547.6	27423.5	22290.6	29874.1	23977	30715.9	26426	28702.3	21717.3	28247.9	26831	23536.2	18078.4	27671.3	34219.7	29935.5	23792.6	23428	20830.9	44864.2	41798.2	50361.4	54884.4	40056.9	48520.7	64512.4	43799.1	41100	63771.1	33567.8	30459.4	37092.6	52714.9	45403	39009.2	43815.8	41849.8	47742.6	49639.1	42581.1	40097.2	47250.8	49317.5	41694.6	38723.5	33244.1	38148.9	33883.5	40121.8	42560.3	48464.6	45165.6	39239.6	33423.1	41946	32773.6	41971.4	32984.5	53407	44241.9	45747.6	44039.7	40015.6	45915.3	4.64395e-18	0.636587	-0.65157	27612.6	5485.48	867.33	19.8658	43376	7350.92	1095.81	16.947	7.17701e-17	1.7669	17.3331	C10H12N2O3	Ketones	YGPSJZOEDVAXAB-QMMMGPOBSA-N	O=C(O)C(N)CC(=O)C=1C=CC=CC1N	C00328	161166	HMDB0000684	Organic oxygen compounds	Organooxygen compounds	DOWN
NEG1150	4-Nitrophenol	5.746	138.021	[M-H]-	138.02	True	20284	17942.4	22211.6	67503.1	22423.3	21258.8	23261.1	23988.5	18867.6	18561.1	17637.1	17501.8	23444.6	21181.1	30758.2	23232.2	17238.8	16152.3	17704.5	48721.9	15240.5	19527.8	22973	23163.2	20424.5	21835.1	21137.6	18274.3	28300.3	16750.8	24688.9	15860.8	30193.9	15189.6	32106.4	34987.2	24885.8	33292.9	20104.6	26307.3	13425.3	16738.9	18262.9	18099.4	25538.4	14901.7	14402.8	22739.2	24011.7	24877.6	20783.4	16880.2	17632.4	21724.2	20814.8	19003	15451.4	14753	16509.9	19471.3	22475.6	28265.4	18461.1	25281.5	28125.8	11052.6	17193.1	19714.1	54895.7	57231.7	63894.5	28475.7	14182.1	21787.8	24282.5	19336	27218.4	21261.6	32674.4	71607.5	42058.5	77672.8	70795.2	67522.9	17781	0.196435	0.853279	-0.22891	23878	9623.93	1521.68	40.3047	27983.8	17748.1	2645.73	63.4229	0.261491	0.323983	0.706782	C6H5NO3	Nitrophenols	BTJIUGUIPKRLHP-UHFFFAOYSA-N	O=N(=O)C1=CC=C(O)C=C1	C00870	980	HMDB0001232	Benzenoids	Phenols	NoSig
POS11117	2-linoleoyllysophosphatidylcholine	7.698	520.343	[M+H]+	520.34	True	4.08363e+07	3.62421e+07	4.37417e+07	3.23672e+07	4.48097e+07	4.11634e+07	4.38573e+07	4.74249e+07	4.34245e+07	3.78021e+07	3.50119e+07	4.48404e+07	3.53708e+07	5.1055e+07	4.21493e+07	4.44332e+07	4.31818e+07	4.20535e+07	4.29489e+07	4.05376e+07	4.09168e+07	4.50622e+07	4.31786e+07	4.54753e+07	5.47534e+07	4.32954e+07	4.10679e+07	4.74724e+07	3.90012e+07	3.89264e+07	4.15123e+07	4.38385e+07	3.91746e+07	4.17208e+07	2.80361e+07	4.12962e+07	4.46441e+07	5.09275e+07	3.32284e+07	3.74948e+07	4.01568e+07	4.0905e+07	3.74498e+07	3.3062e+07	4.24549e+07	4.03025e+07	3.42935e+07	3.49168e+07	3.74059e+07	4.19431e+07	3.57494e+07	3.2093e+07	3.63898e+07	4.08381e+07	4.08186e+07	4.94118e+07	4.12289e+07	4.22612e+07	5.00354e+07	4.58274e+07	3.72876e+07	3.49494e+07	3.48443e+07	3.61184e+07	4.15389e+07	3.61638e+07	4.87226e+07	4.08898e+07	3.81846e+07	3.38142e+07	4.31157e+07	3.99449e+07	4.073e+07	3.86659e+07	3.82733e+07	2.67965e+07	4.17562e+07	3.59275e+07	3.87472e+07	3.68086e+07	3.27576e+07	4.0555e+07	3.20928e+07	3.21835e+07	3.29235e+07	0.00223518	1.08792	0.121576	4.18569e+07	5.09538e+06	805650	12.1733	3.84741e+07	4.78601e+06	713456	12.4395	0.00452993	0.733903	2.65069	C26H50NO7P	---	LSUXCWJOIAWGOU-FTJOPAKQSA-N	CCCCCC=CCC=CCCCCCCCC(=O)OC(CO)COP(=O)([O-])OCC[N+](C)(C)C	---	---	---	Lipids and lipid-like molecules	Glycerophospholipids	NoSig
POS5029	Erucamide	11.781	338.343	[M+H]+	338.342	True	3.12206e+07	3.23973e+07	3.49626e+07	2.32311e+07	3.03896e+07	3.00565e+07	3.34675e+07	2.65231e+07	2.75935e+07	2.71932e+07	2.63739e+07	2.93957e+07	3.07285e+07	2.85632e+07	2.87243e+07	3.56685e+07	2.83539e+07	2.91322e+07	3.18622e+07	2.67401e+07	2.80925e+07	3.04577e+07	2.85825e+07	3.18367e+07	3.15168e+07	3.55254e+07	3.25337e+07	3.29797e+07	3.12557e+07	3.01843e+07	3.20064e+07	2.90007e+07	3.46754e+07	3.13769e+07	3.32456e+07	3.17645e+07	3.17612e+07	3.50942e+07	3.16641e+07	3.12997e+07	3.07217e+07	2.77617e+07	2.45794e+07	2.70675e+07	2.48028e+07	2.5954e+07	2.81067e+07	2.56859e+07	2.65754e+07	2.59475e+07	3.16269e+07	2.63698e+07	2.49073e+07	2.62857e+07	2.65251e+07	2.64085e+07	2.60914e+07	2.25391e+07	2.24875e+07	2.26685e+07	2.63375e+07	2.21342e+07	2.46531e+07	2.33844e+07	2.46203e+07	2.5857e+07	2.77858e+07	2.11241e+07	2.44999e+07	2.46519e+07	2.42634e+07	2.32687e+07	2.34654e+07	2.49964e+07	2.24042e+07	2.46775e+07	2.22407e+07	2.1339e+07	2.33016e+07	2.69821e+07	2.49256e+07	2.57744e+07	2.81664e+07	2.54131e+07	2.66799e+07	5.8278e-16	1.21548	0.281529	3.06858e+07	2.76954e+06	437902	9.02547	2.52458e+07	2.22724e+06	332018	8.82224	6.65705e-15	1.65959	15.2345	C22H43NO	Fatty amides	UAUDZVJPLUQNMU-KTKRTIGZSA-N	CCCCCCCC/C=C\CCCCCCCCCCCC(=O)N	---	5365371	HMDB0244507	Lipids and lipid-like molecules	Fatty Acyls	UP
NEG1798	Mercaptobenzothiazole	6.266	165.98	[M-H]-	165.979	True	3220.02	1128.33	769.39	4152.89	835.62	1585.96	697.86	180.43	75.68	369.05	1131.07	525.76	803.99	1042.78	657.13	601.65	947.25	469.53	269.54	2083.73	386.9	178.08	1323.03	305.96	859.4	1944.9	487.1	351.23	500.47	1918.18	2064.57	89.95	609.5	530.46	417.97	618.02	284.08	1005.16	244.43	279.66	54216.6	108057	89812.8	75094.6	99765.9	47823.3	65525.5	99958.4	66553.1	58186.8	72680.5	97324.1	103604	114504	50006.2	56629.5	73774.7	59930.6	53793	36924.6	86128.3	80985.6	96302.5	70778.3	139403	52606	102888	58526	1394.7	758.17	416.41	113388	94170.2	95868.6	96617.5	94539.9	119259	80342.1	103066	2030.67	117137	1165.13	236.53	228.69	73232.8	2.69027e-19	0.0127747	-6.29057	898.668	850.533	134.481	94.6438	70347.4	37422.4	5578.61	53.1966	4.68366e-18	1.81381	18.5702	C7H5NS2	Benzothiazoles	YXIWHUQXZSMYRE-UHFFFAOYSA-N	S=C2Sc1ccccc1N2	C14437	697993	HMDB0030524	Organoheterocyclic compounds	Benzothiazoles	DOWN
NEG10961	Succinyladenosine	3.795	382.1	[M-H]-	382.1	True	46706.1	40131.6	68073.8	96391.5	80850.9	41189.6	55236.2	78812.1	78638.8	55778.6	37832.8	49727.2	58046.5	65527.4	44300.6	43811.4	50337.2	61238	52572.8	64960.7	58389.2	51207.6	59024.7	72711.8	57053.5	34164.4	42846	35466.3	57649.8	52458.6	70530.9	83084.9	52789.2	26725.2	51081.4	55124	30123.2	39997.9	22756.8	31444.5	45911.6	36432.9	33815.7	31097.5	58401.3	37143	43914.3	46442.9	66559.5	68126.8	37825.6	47261.6	34805.2	48349.5	30806	36190.2	30073	34018.9	31710.1	35949.1	45163	51306.1	32396.8	46686.3	24175.9	29633.7	29644.4	21941.1	196.39	99.04	73.7	49588.7	37869.1	44038.6	70022.9	57107.8	46568.1	44254.9	43707.3	243.85	41670.4	78.2	65.5	77.52	21348.6	4.15894e-06	1.5413	0.624147	53869.8	16471.8	2604.41	30.577	34950.9	18650.4	2780.24	53.3617	1.36274e-05	1.11894	5.38102	C14H17N5O8	---	VKGZCEJTCKHMRL-VWJPMABRSA-N	C1=NC(=C2C(=N1)N(C=N2)C3C(C(C(O3)CO)O)O)NC(CC(=O)O)C(=O)O	---	---	---	Nucleosides, nucleotides, and analogues	Purine nucleosides	UP
NEG17578	LysoPE(0:0/18:2(9Z,12Z))	7.699	476.279	[M-H]-	476.278	True	4.67847e+06	5.05618e+06	4.53303e+06	3.87336e+06	6.61634e+06	5.21656e+06	5.36353e+06	6.7946e+06	5.90017e+06	6.6719e+06	4.22947e+06	5.71648e+06	5.22173e+06	8.46927e+06	6.93394e+06	6.60025e+06	6.17336e+06	7.43728e+06	6.34486e+06	6.14359e+06	6.73304e+06	8.05141e+06	5.90314e+06	3.75027e+06	9.42347e+06	6.09731e+06	6.39131e+06	5.63429e+06	7.07655e+06	6655528	7.06762e+06	5.87747e+06	3.38442e+06	8.01439e+06	786376	2.43127e+06	8.43608e+06	1.72935e+06	4.28085e+06	5.48319e+06	6.69974e+06	9.20215e+06	6.06842e+06	7.64176e+06	7.92636e+06	9.95563e+06	7.14038e+06	6.54934e+06	7.01343e+06	8.93539e+06	7.35207e+06	6.9907e+06	8.15601e+06	9.54612e+06	9.91987e+06	1.28585e+07	7.68043e+06	7.2921e+06	1.25882e+07	1.15472e+07	7.71584e+06	8.14748e+06	8.30624e+06	6.63304e+06	9.32471e+06	8.17287e+06	9.17746e+06	1.00644e+07	107438	73737.3	43744.8	3.27333e+06	1.12177e+07	4.84593e+06	5.88074e+06	6.37022e+06	9.70753e+06	7.02828e+06	4.89609e+06	88176.6	2.0253e+06	43829.3	41745.7	39940.1	7.97125e+06	0.136264	0.860447	-0.216843	5.77954e+06	1.79768e+06	284238	31.1041	6.71691e+06	3.55576e+06	530061	52.9374	0.189968	0.362765	0.865617	C23H44NO7P	---	SVRBKLJIDJHADS-USWSLJGRSA-N	CCCCCC=CCC=CCCCCCCCC(=O)OC(CO)COP(=O)(O)OCCN	---	---	---	Lipids and lipid-like molecules	Glycerophospholipids	NoSig
POS4310	CHEBI:79180	9.192	313.274	[M+H]+	313.273	True	1.0485e+06	1.13053e+06	1.25096e+06	1.325e+06	826762	1.32187e+06	1.38943e+06	1.06453e+06	983921	1.48091e+06	869256	1.11596e+06	858916	761856	1.0376e+06	1.02778e+06	804324	725142	1.31215e+06	1.01887e+06	1.00865e+06	900740	1392602	1.54459e+06	1.13902e+06	1.11565e+06	977805	1.35323e+06	911373	1.02732e+06	1.32129e+06	1.05185e+06	1.2476e+06	1.16735e+06	1.08661e+06	1.00787e+06	1.30709e+06	1.07371e+06	769554	1.00452e+06	1.09161e+06	1.16468e+06	907719	1.077e+06	941795	1.21161e+06	1.05502e+06	1.18503e+06	1.13169e+06	921805	1.06835e+06	1.31993e+06	791546	795437	1.03516e+06	1.19323e+06	1.05109e+06	1.0604e+06	1.07255e+06	1.02602e+06	978507	955396	1.04409e+06	1.13939e+06	874406	911568	1.09054e+06	930429	1.00239e+06	862896	668270	743718	941302	682732	712136	1.28371e+06	1.07669e+06	827638	826650	753526	842145	1.03443e+06	1.08523e+06	844790	855466	0.00490109	1.11716	0.159838	1.09407e+06	206239	32609.3	18.8507	979327	158823	23676	16.2176	0.00932466	0.719297	2.30971	C19H36O3	---	HTLXEMNYVIZBPL-BMRADRMJSA-N	C(CCCCCCCCO)CCCCCCCC=CC(=O)O	---	---	---	Lipids and lipid-like molecules	Fatty Acyls	NoSig
NEG14654	LPE(P-16:0)	8.168	436.282	[M-H]-	436.283	True	609501	565740	657825	309296	928064	443293	753903	865968	516295	245563	532877	639111	320619	687891	745596	578757	600227	632274	488059	320937	696817	505190	759941	167931	1.15636e+06	653668	506015	633870	517296	1.0184e+06	1.21396e+06	1.09502e+06	220207	716146	155421	158162	1.08192e+06	234016	659768	915467	620501	688057	378307	805065	468681	726515	770820	718078	541359	623686	578989	333937	514346	714377	727834	505774	733064	442935	576624	522473	482824	426630	551817	491301	680650	842954	903531	741494	5379.06	1106.52	250.58	137137	776348	147431	242657	466534	615657	601397	196328	983.8	141003	312.79	498.53	271.33	514264	0.0160718	1.31539	0.395489	612684	278440	44025.3	45.446	465782	272066	40557.1	58.4105	0.027258	0.615196	1.79393	C21H44NO6P	Glycerophospholipids	QYTPGOPLNFESQC-NUTQULCTSA-N	[H][C@@](O)(CO\C=C/CCCCCCCCCCCCCC)COP(O)(=O)OCCN	---	42607469;154573334	HMDB0011152	Lipids and lipid-like molecules	Glycerophospholipids	NoSig
POS5838	Cortisol	6.169	363.216	[M+H]+	363.217	True	229893	209518	215498	250940	268989	279205	281452	221993	152136	191571	180918	227854	241619	269384	279460	214519	191642	173207	123569	216375	213107	224727	273515	209062	196881	263250	197242	332909	157722	163070	130092	130300	143012	122166	174873	231044	196973	169909	102374	132190	248478	236263	337760	210756	205373	203581	268235	205700	142765	198043	216842	309818	229730	270666	227822	213758	229448	277693	244188	164224	243987	289551	282286	175623	231855	341041	304740	260557	246875	318590	344585	215949	171895	169941	180180	202777	228472	153343	180261	236372	214179	276485	195646	202915	249155	0.00924116	0.872024	-0.19756	204604	53442.2	8449.95	26.1198	234631	50383.2	7510.69	21.4734	0.0165266	0.648296	2.03427	C21H30O5	21-hydroxysteroids	JYGXADMDTFJGBT-CZFMHFDVSA-N	O=C1C=C2CCC3C4CCC(O)(C(=O)CO)C4(C)CC(O)C3C2(C)CC1	C00735	---	HMDB0000063	Lipids and lipid-like molecules	Steroids and steroid derivatives	NoSig
POS4727	Docosahexaenoic acid	9.089	329.246	[M+H]+	329.247	True	426370	351636	390800	326608	130448	300039	256910	278760	362290	139549	274541	287219	155779	145457	143945	151366	127684	135004	201954	189447	290222	122192	228913	483529	155057	250252	276675	715075	151934	419151	263052	374940	546068	80823.1	817495	140685	185006	368735	651591	505694	289533	151551	193904	146246	94971.3	157962	128774	139372	107951	65597.9	69394.2	168217	82639.4	128010	118999	71783.1	172707	95770.7	74193.2	82548.9	67983.9	133374	96489.5	76470.5	134584	200759	95054.1	96063.3	155291	80086	83783.9	140393	83015.6	90164.2	168069	140659	67795.1	73807.2	131836	91284.7	117833	158743	209057	223430	184441	1.17084e-08	2.35405	1.23515	295072	171979	27192.3	58.2838	125346	49703.2	7409.31	39.6527	5.61148e-08	1.31776	7.9315	C22H32O2	Very long-chain fatty acids	MBMBGCFOFBJSGT-KUBAVDMBSA-N	CC/C=C\C/C=C\C/C=C\C/C=C\C/C=C\C/C=C\CCC(=O)O	C06429	445580	HMDB0002183	Lipids and lipid-like molecules	Fatty Acyls	UP
NEG5132	Glu-Gln	0.928	274.104	[M-H]-	274.104	True	124321	95672.6	117399	236086	109697	116927	106879	145795	150857	85541.6	158723	98362.4	118680	119278	138109	207563	94373.7	118492	150110	135466	98752.3	108883	119214	149977	143762	189390	120035	163110	106122	85187.9	113203	93509.1	281551	137536	66.5	280855	149224	218102	172486	157845	162744	167292	106198	150369	99619.5	63250.1	87050.6	69521	173653	168192	189042	127349	111350	56905.8	259022	216056	170063	132589	194668	181437	77675.4	139208	122951	125188	81010.7	218694	175463	243476	66.57	5.025	5.025	317168	142730	283854	184148	106748	129833	155632	239182	176.58	425183	78.2	72.78	77.52	192506	0.956301	0.993483	-0.0094335	137929	52694.9	8331.79	38.2045	138833	91464.1	13634.7	65.8805	0.964989	0.0634148	0.0194054	C10H17N3O6	Peptides	MGHKSHCBDXNTHX-UHFFFAOYSA-N	O=C(O)CCC(N)C(O)=NC(C(=O)O)CCC(=N)O	---	---	HMDB0028817	Organic acids and derivatives	Carboxylic acids and derivatives	NoSig
POS3186	C16 Sphingosine	6.647	272.258	[M+H]+	272.258	True	15855.5	13740.9	13238.2	15731.1	20931.7	17145.9	21146.1	10136.7	12073.6	13235.2	23812	13476.9	16701.9	17687.7	14704.2	14300.3	10446.8	16641	14421.2	15664.8	14617.1	17359.5	10931	18715.1	11845.4	12787.8	22829.9	20581.5	25134.2	8813.14	17034.3	22586.8	17609.5	11374.4	16612.7	14931.7	19791.8	15494.2	12894.8	18449.2	67947.5	64591.8	59737	64110.2	51590.4	60496.6	60267	75986.2	107383	63889.2	81554.4	61369.1	58035.3	60444.4	73145.9	75485.9	70103.2	62265.3	59651.7	71960.4	75637.9	53490.8	64073.4	60802.1	73250.8	64073	63937.8	53062.5	70249.9	62315.7	61440.1	54033.9	53015.6	57926.3	53065	65431.9	70083.5	49731.3	48600.7	63450	53754.2	54350.6	60194.3	59270.5	58831.6	1.14193e-43	0.252855	-1.98362	16037.1	3918.55	619.577	24.4342	63424.2	10174.1	1516.67	16.0414	7.17433e-42	2.18204	42.9424	C16H33NO2	---	BTUSGZZCQZACPT-YYZTVXDQSA-N	CCCCCCCCCCCC=CC(C(CO)N)O	---	---	---	Organic nitrogen compounds	Organonitrogen compounds	DOWN
POS4432	4-Hydroxysphinganine	6.946	318.298	[M+H]+	318.3	True	46426.9	43422.8	39534.1	60001.1	103220	41709	102789	32353.6	38935.3	47834	55348.6	49268.4	37692.1	64556.8	33844.5	36462.9	30987.1	71081.3	45563.5	59012.2	52157.2	64100.6	42695.4	49104	26942.4	38145.5	93542.1	55593.6	90741	23822.9	63482.7	79837.5	51159.8	20519.5	66266.7	39871.8	44855.1	41915.8	31935.8	55985.5	48510.9	39116.7	40163.3	55053.7	35250.2	54598.1	49507.6	45768	92483.2	61326.9	59936.7	32487.5	42979.7	59045.2	59981.9	51703.1	36361	46193.2	46952.2	48462	42977.6	42080.1	46620.8	69087.4	51642.3	34300.2	32022.8	40512.8	42022.1	31135.6	37916.6	20897.7	20723.3	29810.1	19205	33396.3	51434.5	18386.8	25736	31666.8	17240.4	17884.5	31662.2	22781.1	27055.8	0.00629923	1.26448	0.338548	51818	20235.2	3199.47	39.0506	40979.6	15306.3	2281.73	37.3511	0.0116922	0.691179	2.20071	C18H39NO3	---	AERBNCYCJBRYDG-RGBJRUIASA-N	CCCCCCCCCCCCCCC(C(C(CO)N)O)O	---	---	---	Organic nitrogen compounds	Organonitrogen compounds	NoSig
POS1285	L-Tyrosine	2.657	182.082	[M+H]+	182.081	True	162871	193149	136275	158581	204655	68437.1	169674	165944	122517	182378	170803	150801	201481	109431	151577	147823	92191.5	103859	190273	197552	199800	118543	93865	133846	198157	169892	195493	193994	185622	182796	162693	152198	278637	103612	178977	135066	157210	96791.1	97369.3	185327	281504	367053	220606	263733	245079	265397	236312	217249	219369	155657	88397.6	219951	154160	247885	201545	206570	231847	210931	139685	125325	164184	177155	180661	126916	200449	198248	137188	183223	182221	294333	176794	137481	192986	66773.2	115714	194508	78096.6	140579	149205	180769	224609	152868	233352	123263	159401	0.00780414	0.836874	-0.256918	157504	42058.5	6650.03	26.7031	188205	59131.1	8814.74	31.4184	0.0142117	0.699984	2.10768	C9H11NO3	---	OUYCCCASQSFEME-QMMMGPOBSA-N	C1=CC(=CC=C1CC(C(=O)O)N)O	---	---	---	Organic acids and derivatives	Carboxylic acids and derivatives	NoSig
NEG4865	Inosine	3.676	267.073	[M-H]-	267.074	True	368138	350569	263056	443184	360934	287240	365735	406661	329002	299409	525820	406138	370305	533168	187808	253335	263972	268055	391678	388710	364401	380419	226717	288770	444059	312722	214178	268123	580915	375882	234944	275497	352341	186818	169849	259440	171891	123302	167935	177918	457037	493191	567512	326148	447937	368739	448471	284803	493860	395293	381156	325619	488886	337464	301132	246851	267747	419609	258998	452229	633543	679765	485682	400107	226841	250294	222797	233786	133.15	68.3	316.91	398204	745634	316564	350957	447208	207686	236269	664219	315.32	241253	152.48	247.45	662.83	413374	0.650576	0.95309	-0.0693156	315976	106606	16855.8	33.7385	331528	191508	28548.4	57.7653	0.712453	0.120832	0.186702	C10H12N4O5	Purine nucleosides	UGQMRVRMYYASKQ-KQYNXXCUSA-N	OC[C@@H](O1)[C@@H](O)[C@@H](O)[C@@H]1n(c3)c(N=2)c(n3)C(=O)NC2	C00294	135398641	HMDB0000195	Nucleosides, nucleotides, and analogues	Purine nucleosides	NoSig
NEG16557	LPE(P-18:1)	8.345	462.294	[M-H]-	462.298	True	329440	352212	395934	13294.9	326146	205639	426934	396725	268402	181157	266565	301709	138223	411812	283026	317848	328998	203973	280229	147974	339789	294447	333990	81592	561258	369457	213084	401288	273486	597193	712847	609232	111398	443229	104009	78279.9	663239	140859	439222	621281	391552	474868	142354	53060.5	154929	284708	278063	260861	213044	210224	369041	201589	251002	268834	352641	247895	331393	221860	369862	343887	197371	224751	239368	272781	314325	431464	478620	382327	965.3	232.23	5.025	46398.7	461129	61110.5	100610	296683	532262	347457	94857.7	336.34	44043.8	297.15	491.25	232.57	292536	0.00694885	1.4241	0.510051	324135	169148	26744.6	52.1843	227607	152352	22711.3	66.9364	0.0127912	0.684326	2.15809	C23H46NO6P	Glycerophospholipids	URGVIWXYPWWBQO-UWEYSURVSA-N	CCCCCCCC\C=C/CCCCCC\C=C/OC[C@@H](O)COP(O)(=O)OCCN	---	154573335;154573336	HMDB0240599	Lipids and lipid-like molecules	Glycerophospholipids	NoSig
NEG4576	Gamma-Glu-Leu	4.035	259.129	[M-H]-	259.13	True	222611	209080	317125	433364	266885	168263	224036	255675	272831	187245	242646	195092	254352	252493	211779	206609	200276	189422	220590	202703	165998	176764	229335	229343	200438	164416	200055	158578	210175	192887	177106	216824	247040	103838	211483	234533	100881	116505	109115	124548	234615	240287	314329	313550	238654	196571	214004	215521	301058	247862	278961	216760	214314	190428	154631	160304	213022	162632	179634	192689	217633	208824	241784	220813	204386	146475	130246	132160	66.57	68.3	73.7	179210	181514	248384	300484	173742	140551	229159	250715	84.09	179856	78.2	83.7	65.89	139611	0.0803828	1.16674	0.222485	207573	59973.1	9482.58	28.8925	177909	89617.1	13359.3	50.3725	0.118102	0.433864	1.09484	C11H20N2O5	---	MYFMARDICOWMQP-YUMQZZPRSA-N	CC(C)CC(C(=O)O)NC(=O)CCC(C(=O)O)N	---	---	---	Organic acids and derivatives	Carboxylic acids and derivatives	NoSig
POS3137	Octadecylamine	7.639	270.314	[M+H]+	270.315	True	141473	93554.2	85602.4	109223	74506	38507.7	64460.4	52836.1	63766.9	71205.1	56461.4	45655.3	63061.3	47189.5	44931.7	82798	74017.5	60368.5	89831.4	75648.4	63122.2	46671.9	43439	42331.5	60146.5	123503	95392.8	75275.4	88349.9	70072.1	52096.5	91854	44439	96046.1	136767	73897.7	93367.2	130234	93316.8	85722.1	926.48	1420.04	301.04	944.38	417.69	352.04	672.49	1837.74	3815.26	961.2	1953.06	2558.21	416.94	728.4	1233.62	817.17	85.19	2769.4	1150.51	2259.83	2928.69	429.97	821.68	1451.37	521.54	901.48	1247.98	803.37	819.03	710.7	616	286.59	388.25	573.6	475.45	1421.74	1555.44	302	878.09	1241.26	596.08	430.26	660.02	1143.01	446.56	8.27816e-32	72.3762	6.17744	76028.6	26621.4	4209.21	35.015	1050.46	793.003	118.214	75.4907	3.6806e-30	2.04733	31.0821	C18H39N	Primary amines	REYJJPSVUYRZGE-UHFFFAOYSA-N	CCCCCCCCCCCCCCCCCCN	---	15793	HMDB0029586	Organic nitrogen compounds	Organonitrogen compounds	UP
POS709	Phthalic anhydride	12.203	149.022	[M+H]+	149.023	True	207669	131176	155518	46428.6	140669	142806	117677	109372	142162	86772.4	103533	81757.1	121586	115460	85993	98048.9	97691.5	128333	131852	109200	94938.6	96418.9	107755	110163	181429	125388	83349.1	175466	164333	132701	81704.2	88677.2	130437	82811.1	149980	151889	160855	108213	110688	118969	112469	98282.1	96412.7	88696.2	94971.3	60347.8	84971.6	64514.8	78145	101780	97341.9	84961.8	128109	66596.7	78358	85682.4	118752	84255.6	109398	90820.9	167065	64599.8	90270.8	65444.9	93365.3	134791	117961	50776.4	121761	77221	94361.5	91578.8	108758	42888.3	70682.6	77082.1	84228.9	74207.2	89252.9	107891	52231.6	71104.3	107272	64300.4	84875.6	3.00534e-06	1.34309	0.425559	120247	32381.5	5119.97	26.9292	89529.7	23901.5	3563.03	26.6968	1.00764e-05	1.0793	5.52211	C8H4O3	Phthalic anhydrides	LGRFSURHDFAFJT-UHFFFAOYSA-N	C1=CC=C2C(=C1)C(=O)OC2=O	---	6811	HMDB0256501	Organoheterocyclic compounds	Benzofurans	UP
POS3438	8,12-Octadecadienoic acid	9.361	281.247	[M+H]+	281.248	True	302607	412792	348817	272681	142804	298175	176570	232426	294727	223723	308235	255988	256278	167358	245102	182800	251024	281822	309986	266652	441351	264984	257140	403205	150155	279955	425511	424864	269002	308024	278548	275613	589928	204878	327510	225498	246085	335679	368132	418382	413424	258146	351451	226564	154427	299551	155405	200932	167032	144736	173040	121833	129113	138356	373738	110593	253501	149703	193568	199948	119910	242915	220021	184042	201888	305169	207211	121781	235629	149005	156063	222914	140787	155592	320897	245772	97907.8	160521	193055	159656	177602	202510	182570	237803	177253	1.05276e-06	1.46019	0.546152	293125	90405.5	14294.4	30.8419	200745	70873.9	10565.3	35.3054	3.8174e-06	1.13217	5.97767	C18H32O2	Fatty Acyls	FVIFMUSFIUXENC-UHFFFAOYSA-N	CCCCCC=CCCC=CCCCCCCC(O)=O	---	122193	HMDB0247466	Lipids and lipid-like molecules	Fatty Acyls	UP
POS667	Indole-3-carboxyaldehyde	4.669	146.061	[M+H]+	146.06	True	832323	661442	677665	887848	807912	703100	889831	700089	766180	599769	747302	750980	916141	824052	680197	747018	778244	692998	910612	855729	552211	578036	708268	461543	786590	835619	780480	765706	757315	680339	728450	773669	711227	526282	666701	792246	861027	712202	590938	686752	451600	359402	501518	612243	527934	406424	560763	484037	430238	480283	393336	509169	541637	372464	478266	468637	595083	555628	445197	537941	456635	362490	475358	440495	445820	432969	498692	390659	459264	481521	467967	443888	484263	470590	493801	507437	354836	404404	436325	486094	443459	385930	531224	383034	452674	8.64858e-25	1.58161	0.661391	734626	105195	16632.8	14.3196	464481	60947.3	9085.48	13.1216	2.13627e-23	1.94723	24.0631	C9H7NO	Indoles	OLNJUISKUQQNIM-UHFFFAOYSA-N	O=CC1=CNC2=CC=CC=C12	C08493	10256	HMDB0029737	Organoheterocyclic compounds	Indoles and derivatives	UP
POS4093	Benzododecinium	7.195	304.301	[M]+	304.299	True	15443.6	21326.7	16663.8	17854.1	17618.9	20876	18034.6	18906.3	12089.5	13664.2	14384	23330.9	35645.6	21695.4	18183.8	19119	8381.17	96112	15880.6	16953.4	12564.5	16940.6	48460.4	12154.3	15864.8	16581.4	28856.3	19152.3	13917.7	11579.6	14470.7	23652.8	23166.7	11135.8	12416.5	23369.1	20830.7	18491.3	25715.6	13632.6	17196.9	11527	21020.3	17001	49741.4	16914.7	19136.7	12637.2	19196.7	22224.6	18593.5	19149.9	16324.9	22808.4	32950.7	26367.2	28058	57075.4	19304.8	14837.2	19503.2	13397.7	16007.5	42381	18353.7	13537.5	12741	52703.8	100109	39462	12745.5	13322.3	15083.9	11717.9	22554.3	27305.2	24703.6	15591.4	94577.2	48141.9	44993.8	17939.6	14418.5	14688.5	8943.61	0.145197	0.78867	-0.342506	20627.9	14155.7	2238.21	68.6238	26155.3	19666.3	2931.69	75.1906	0.200679	0.356906	0.838042	C21H38N+	Phenylmethylamines	CYDRXTMLKJDRQH-UHFFFAOYSA-N	CCCCCCCCCCCC[N+](C)(C)CC1=CC=CC=C1	---	8754	---	Benzenoids	Benzene and substituted derivatives	NoSig
POS9695	LPC(15:0)	7.642	482.325	[M+H]+	482.324	True	562753	302563	643709	270896	511700	597484	561428	345937	453027	395735	560982	513482	502786	492740	514663	513875	571735	617636	488528	391799	636347	438074	349271	503964	515002	560956	423849	670320	460073	465108	395118	491862	463791	365600	411220	761396	531046	491686	389998	294698	442620	349485	572066	545089	572463	423318	483385	438168	530559	418927	328889	601582	388517	519920	434384	468060	437714	362866	469155	452983	371465	335483	362919	396492	477205	374392	330814	408902	447776	335898	517925	402301	375380	391543	279254	293225	333651	363705	387345	447636	493288	456332	432387	364665	266927	0.00155134	1.15751	0.211023	485821	106469	16834.2	21.9153	419712	79041.1	11782.7	18.8322	0.00321851	0.730635	2.80929	C23H48NO7P	Lysophosphatidylcholines	RJZVWDTYEWCUAR-JOCHJYFZSA-N	CCCCCCCCCCCCCCC(=O)OC[C@H](COP(=O)([O-])OCC[N+](C)(C)C)O	---	24779458	HMDB0010381	Lipids and lipid-like molecules	Glycerophospholipids	NoSig
NEG6688	(7S,8S)-DiHODE	7.233	311.223	[M-H]-	311.223	True	77012.3	76535.1	137298	84866.8	97825	86815	128605	80458.6	92648	114791	110933	113880	101693	109515	121552	57172.6	71938	102510	91039.2	158316	73750	157899	104736	168880	84427.7	194427	276293	81407.2	98022	89703.5	76424	64338	185537	187698	59458.3	100389	44297.6	67773.2	85425.8	76805.3	115590	202343	145239	99199.4	59628.6	109691	71693.4	91906.7	65276.9	84795.3	78954.7	115817	133765	91419.3	68717.8	80412.4	53920.5	66791.9	80937.3	81677.3	45427.3	66762.4	43468.7	128687	98122.3	38283.2	46708.7	48431.3	439.38	894.78	497.48	121518	73804.8	124936	71986.4	58482.1	39303.5	62191.5	162828	1261.29	91257.7	516.1	1575.65	876.01	65573.1	0.000938444	1.46729	0.55315	107327	45869.1	7252.54	42.7376	73146.9	45812.6	6829.33	62.6309	0.00202547	0.782525	3.02759	C18H32O4	---	NMONGVDUESEHOK-MPOZZNMKSA-N	CCCCCC=CCC=CC(C(CCCCCC(=O)O)O)O	---	---	---	Lipids and lipid-like molecules	Fatty Acyls	NoSig
NEG1075	Threonate	0.884	135.029	[M-H]-	135.03	True	143424	76368.8	97444.3	220794	105819	99657.5	86303.5	148295	90878.2	101668	75974.7	141453	123122	104804	179389	339817	121666	157159	119431	173716	99468.6	165761	156858	212344	123034	381118	153101	108807	191703	134759	167828	122549	458005	273223	995160	335011	405816	722948	393828	239226	111949	96484.9	114440	121213	148866	111859	124579	169482	123679	181834	229915	106999	119747	168488	510461	558947	388856	147017	346659	335398	230610	150618	152848	208834	132732	404984	442042	499949	76.56	64.89	73.7	583281	233708	708430	141025	90813.6	206481	246516	452547	84.09	871096	89.93	72.78	151.17	424534	0.67995	0.924765	-0.112842	213693	182450	28847.9	85.3794	231079	202342	30163.3	87.564	0.73708	0.160457	0.167523	C4H8O5	---	JPIJQSOTBSSVTP-STHAYSLISA-N	C(C(C(C(=O)O)O)O)O	---	---	---	Organic oxygen compounds	Organooxygen compounds	NoSig
NEG1450	2,6-Dihydroxybenzoate	4.642	153.021	[M-H]-	153.019	True	226824	135081	242285	268150	135512	254383	182845	79222.5	243791	96041.2	138758	264717	100914	283742	93221.9	192486	321387	190101	262805	102419	214340	184568	111661	462068	195100	82601.1	135679	93083.8	113824	215290	75816.6	119978	150061	118527	127662	137111	119655	126276	93164.5	111697	242871	152858	195390	229680	198041	90458	191889	42995.7	138613	216534	189536	158998	166392	172311	49680.2	103596	111628	150886	86004.6	230121	193718	86407.2	276318	154194	129456	121485	111132	76992.6	895.4	300.54	615.4	92872.4	63819.4	189706	77585.8	123630	48166.2	72995.7	220083	668.48	86633.4	172.03	873.34	550.42	60649.8	0.00323159	1.44171	0.527786	170071	81648.8	12909.8	48.0086	117965	76691.8	11432.5	65.0126	0.00637059	0.734996	2.49058	C7H6O4	Hydroxybenzoic acid derivatives	AKEUNCKRJATALU-UHFFFAOYSA-N	O=C(O)C=1C(O)=CC=CC1O	C21298	---	HMDB0013676	Benzenoids	Benzene and substituted derivatives	NoSig
POS5736	AKD 2A	10.228	359.316	[M+H]+	359.315	True	840856	941326	1.01027e+06	846546	750085	947159	1.11794e+06	816749	735317	997856	789006	864189	790627	736895	839958	901371	636802	632220	1.01625e+06	870103	789469	804456	918856	1.03766e+06	904836	875499	787205	899145	683797	794590	924923	766373	794213	844526	764587	760664	847713	815447	687086	803728	897869	990161	775899	942038	738553	836345	813330	865215	812893	639952	735523	821709	620308	638373	714894	799979	755903	760763	755243	625232	682873	636787	670790	727816	551107	678625	723753	619279	706171	666940	576911	575949	658123	550321	557083	774047	692312	604380	635877	623385	710225	756640	844784	621699	674441	3.41788e-07	1.17854	0.237001	839658	107225	16953.8	12.7701	712456	104095	15517.6	14.6108	1.32586e-06	1.18911	6.46624	C21H42O4	---	ASKIVFGGGGIGKH-HXUWFJFHSA-N	CC(C)CCCCCCCCCCCCCCC(=O)OCC(CO)O	---	---	---	Lipids and lipid-like molecules	Glycerolipids	UP
NEG2833	Indole-3-Lactic Acid	5.146	204.068	[M-H]-	204.067	True	1.34285e+06	936091	863267	1.15696e+06	1.43655e+06	840974	1.56231e+06	846287	1.08641e+06	719607	856806	748419	913445	1.63091e+06	820954	1.0339e+06	1.18921e+06	1.31768e+06	949844	1.43347e+06	895677	594401	873669	1.01048e+06	633682	726450	814524	541772	924985	780996	880713	1.79134e+06	908271	459376	930333	633310	750205	810321	494931	638189	1.31593e+06	799138	1.14173e+06	973511	1.39255e+06	504631	1.66026e+06	863582	1.21503e+06	1.3497e+06	751534	676759	1.2335e+06	1.23924e+06	544632	941735	815255	1.15239e+06	945008	791870	1.32409e+06	930466	1.04462e+06	964612	875872	706570	532220	606763	282.93	133.19	283.75	1.27475e+06	1.10425e+06	1.09801e+06	1.15732e+06	888804	825441	1.18192e+06	1.09949e+06	996.42	873027	172.03	141.92	166.68	555094	0.174712	1.13783	0.186289	944489	312000	49331.6	33.0338	830077	439031	65446.9	52.8904	0.235392	0.354478	0.757678	C11H11NO3	Indolyl carboxylic acids and derivatives	XGILAAMKEQUXLS-UHFFFAOYSA-N	O=C(O)C(O)CC1=CNC=2C=CC=CC21	C02043	92904	HMDB0000671	Organoheterocyclic compounds	Indoles and derivatives	NoSig
NEG24355	LPC(18:3)	7.472	562.315	[M+HCOO]-	562.313	True	106341	80795.5	139822	55582.3	199238	107878	162404	197710	218919	172461	99126.6	209720	115456	145715	156764	150029	191239	144412	164770	118358	141101	296350	103035	78380.6	198875	215235	177942	130010	140865	176659	131453	159687	54644.2	166852	27060.6	77212.8	305280	39217.9	137455	154036	175189	203232	119720	205640	248133	228979	180740	201622	143191	112836	154138	115172	200461	215638	117856	223921	141960	134018	233082	228214	143909	151705	111000	156312	246912	192138	197614	257862	4210.71	1062.12	574.86	72497.1	255877	64397.6	70321.7	69660.1	159098	171926	82980.5	1017.44	49596.6	774.15	400.28	275.21	146972	0.58252	1.06237	0.087291	146202	60260	9527.94	41.2168	137619	80283.4	11967.9	58.3376	0.650245	0.13057	0.234689	C26H48NO7P	Lysophosphatidylcholines	WKQNRCYKYCKESD-YVHLTTHBSA-N	O=C(OCC(O)COP(=O)([O-])OCC[N+](C)(C)C)CCCCCCCC=CCC=CCC=CCC	---	---	HMDB0010388	Lipids and lipid-like molecules	Glycerophospholipids	NoSig
NEG25106	LPI(16:0)	8.449	571.288	[M-H]-	571.289	True	196811	213522	191399	100448	139741	130520	119486	137224	179887	108054	104909	158136	153033	216129	152238	172550	112399	143071	116519	115469	151480	139711	162410	46707.7	158228	211998	117682	209577	167549	107964	239884	143475	87580.4	216580	82877.5	55506.4	186347	65358.8	188813	254308	191750	302014	101424	309107	173301	150447	186158	139609	193763	173952	178334	209945	83646	142774	182930	178516	186391	138926	164816	141746	93538.1	101517	146352	143329	134780	64050.4	174742	173034	38352.5	42129.7	38228.4	47826	131703	54280.9	64385.9	177150	199286	145587	42575.1	92641.6	117295	96928.8	33467.2	94683.2	177611	0.337236	1.08855	0.122404	148890	50030.1	7910.45	33.6022	136778	63802.4	9511.1	46.6466	0.412272	0.26157	0.472066	C25H49O12P	Lysophosphatidylinositols	UOXRPRZMAROFPH-IESLQMLBSA-N	CCCCCCCCCCCCCCCC(=O)OC[C@H](COP(=O)(O)OC1[C@@H]([C@H](C([C@H]([C@H]1O)O)O)O)O)O	---	71296207	HMDB0061695	Lipids and lipid-like molecules	Glycerophospholipids	NoSig
NEG5427	Guanosine	3.675	282.085	[M-H]-	282.084	True	17094.8	16396.5	11468.8	21069.1	17658.5	18749	19938.2	23003.5	19386.3	14832.3	33486.1	26137.4	15013.9	24185.1	8825.35	13364.8	14730.2	12680.2	18355.2	25935.9	15862.1	27940.1	16491	16715.5	21916.5	28239.1	13514.8	19758.6	43116.3	21088.5	12611.6	10557.6	18073	9575.17	9583.31	16144.2	9005.01	7539.55	6058.19	18090.7	21515.8	20468.3	39735.5	17095.3	27755.3	25101.3	24208.5	14079.6	30343.3	18904.3	25790.7	27913.5	23280.3	20629	18157.1	12226.2	15372.9	23851.7	14226.6	19703.7	33613	35755.9	36592.6	20517	19649.2	15033.2	12468.9	13428.1	66.57	266.38	73.7	21197.3	37694.2	22581.7	27087.2	26445.6	16962.5	17127	47764	84.09	12936.8	265.87	72.78	69.77	18003.2	0.446779	0.917078	-0.124884	17854.8	7356.68	1163.19	41.2028	19469.2	11410.6	1700.99	58.6084	0.521693	0.183146	0.349907	C10H13N5O5	Purine nucleosides	NYHBQMYGNKIUIF-BUDDTFTENA-N	OC[C@H]1O[C@H]([C@H](O)[C@@H]1O)N1C=NC2=C1NC(=N)N=C2O	C00387	135398635	HMDB0000133	Nucleosides, nucleotides, and analogues	Purine nucleosides	NoSig
POS9209	LPC(14:0)	7.255	468.31	[M+H]+	468.308	True	820392	84659.2	145541	76090.3	125141	126311	1.61761e+06	108096	210819	108703	114339	213549	141420	123202	116998	102217	112290	169287	96741.6	803726	1.27465e+06	1.14389e+06	111643	172228	192367	151259	90757.9	1.52545e+06	114953	105514	110066	149660	129867	150073	574887	228659	138400	135643	854196	74325.4	91426.1	94361.4	119887	242873	175018	111564	181365	110222	179910	123338	113586	226135	137941	166186	93793.8	126387	105962	111881	120169	95793.2	93591.5	78024	89015.6	67483.3	134377	85737.2	122569	102988	130926	599032	119905	139889	102276	108283	60545.8	73199.5	79879.3	101984	78911.4	141276	125178	129034	98072.2	83854.9	89039.3	0.00303931	2.50766	1.32634	321140	415623	65715.7	129.421	128064	81252.9	12112.5	63.4472	0.00604175	0.727489	2.51722	C22H46NO7P	Lysophosphatidylcholines	VXUOFDJKYGDUJI-OAQYLSRUSA-N	CCCCCCCCCCCCCC(=O)OC[C@H](COP(=O)([O-])OCC[N+](C)(C)C)O	---	460604	HMDB0010379	Lipids and lipid-like molecules	Glycerophospholipids	NoSig
POS2223	Lauramine oxide	6.578	230.248	[M+H]+	230.248	True	90772.3	123441	120424	208548	286215	215954	326062	121850	104052	300664	229864	162293	119337	315215	99730.7	80284.7	71688.4	313041	194237	282164	221913	309312	146833	221901	85562.3	159614	473544	200954	416844	58076.5	306508	447688	281656	101739	242516	143574	102995	112935	81060.2	225207	315400	310130	310509	349117	319014	376293	362939	378669	705031	349621	460483	327639	328220	384429	371643	418687	294728	407905	301004	345983	390289	247451	361995	433752	359081	267808	282003	264019	377373	298671	301480	261459	268485	295372	265793	341155	406748	233907	245930	282265	261177	259219	296220	256261	265656	1.23507e-08	0.610371	-0.712243	202657	107856	17053.5	53.2209	332023	80118.8	11943.4	24.1305	5.86102e-08	1.28313	7.90831	C14H31NO	---	SYELZBGXAIXKHU-UHFFFAOYSA-N	CCCCCCCCCCCC[N+](C)(C)[O-]	---	---	---	Organic nitrogen compounds	Organonitrogen compounds	DOWN
NEG1474	Histidine	0.826	154.062	[M-H]-	154.062	True	84914.6	79466	89878.2	93009.7	89091.3	49677.2	87573.8	69805.3	41897.6	65847.9	100378	49401.9	116168	79463.9	70536.2	78102.6	43720.8	75645.7	88303.9	78628.8	66529.9	40861.4	78876.6	116065	83789.1	79644	80050.2	76642.8	93350	80220.4	81814	96537.2	98546.8	55522.9	128028	115935	62392.4	104360	60786.5	64564.7	68858	87032.4	75196	67059.6	114821	76422	115604	116228	113945	82007.1	86580.4	60235.8	113078	83412.1	74148.8	93215.7	73581.1	89617.6	63126.2	85580.8	70923.3	75198.4	51890	102763	48714.5	61114.1	64127.1	74269.8	552.55	290.29	276.38	125817	111964	118090	69634.4	86418.5	67250.5	95023.3	102074	1185.61	166356	668.58	120.08	228.69	82174.9	0.369898	1.08401	0.11638	79900.7	20763.3	3282.96	25.9863	73708.3	38760.8	5778.12	52.5867	0.445605	0.185077	0.431918	C6H9N3O2	Amino acids and derivatives	HNDVDQJCIGZPNO-IFJFHIPQNA-N	C1=C(NC=N1)C[C@@H](C(=O)O)N	C00135	6274;6971009	HMDB0000177	Organic acids and derivatives	Carboxylic acids and derivatives	NoSig
POS755	Methionine	1.531	150.059	[M+H]+	150.058	True	38309.2	46494.3	21635.2	32724.9	27520.9	18885.4	32116.9	32561.3	19851.3	22244	55611	31609.9	28705.4	46372.8	26050.6	25160.3	33835.1	12480.7	55714.1	31849.3	19914.4	21952.2	26695.3	19147.8	43841.4	34092.7	26903	41572.7	22908.2	33679	30979.6	32054.9	35700.5	18977.8	22808.2	30301.5	37618.2	24774.6	23337.7	31443.8	72186.4	69157	88303.5	59252.3	50998.5	35360.7	45193.9	50923.6	45824.6	37569.8	31356.8	24693.6	44365.8	28019.2	39915.5	33351.4	42009.9	34989.9	42089.8	29652.1	36258.8	18271.3	23223.8	15575.4	42664.3	18922.5	31186.6	41749.1	34255.7	62524.2	29816.8	23224.7	25986	33592.2	22835	25113.7	10154.1	26641.9	32719.1	43989.9	14710.7	33408	21317.6	26518.8	19100.3	0.0618984	0.846672	-0.240125	30460.9	9767.92	1544.44	32.0671	35977.2	15962.2	2379.51	44.3676	0.0936088	0.506666	1.20832	C5H11NO2S	Amino acids and derivatives	FFEARJCKVFRZRR-BYPYZUCNSA-N	O=C(O)C(N)CCSC	C00073	6137	HMDB0000696	Organic acids and derivatives	Carboxylic acids and derivatives	NoSig
NEG3058	Indoxyl Sulfate	4.384	212.003	[M-H]-	212.002	True	2.48031e+06	2.70844e+06	2.8374e+06	1.29988e+07	3.59266e+06	5.30769e+06	4.15064e+06	5.87021e+06	5.18885e+06	4.70472e+06	6.38223e+06	7.38831e+06	3.99156e+06	2.02042e+06	4.43447e+06	5.24094e+06	4.25729e+06	7.71433e+06	3.55643e+06	5.40806e+06	1.49203e+06	4.93883e+06	5.98334e+06	3.83077e+06	4.74157e+06	9.11372e+06	4.7415e+06	6.05193e+06	2.22919e+06	3.14532e+06	2.47788e+06	5.24156e+06	1.83033e+06	3.6189e+06	6.80135e+06	9.25931e+06	4.73169e+06	5.40687e+06	3.83376e+06	4.30595e+06	4.06698e+06	3.73222e+06	2375897	8.89055e+06	4.83916e+06	4.65431e+06	3.12006e+06	3.42878e+06	8.50868e+06	1.05216e+07	7.89891e+06	7.81326e+06	2.55084e+06	1.58136e+06	3.95291e+06	5.87218e+06	2.17411e+06	4.36881e+06	6.11845e+06	2.7181e+06	6.73826e+06	1.27141e+06	6.4015e+06	6.32889e+06	5.4848e+06	1.58493e+06	3.50969e+06	1.8745e+06	838.81	232.23	66.33	3.91223e+06	2.22026e+06	4.58156e+06	6.58141e+06	4.58193e+06	2.68967e+06	3.52021e+06	3.19576e+06	163.97	5.64776e+06	383.16	203.78	77.52	4.14392e+06	0.0668462	1.25829	0.331468	4.85024e+06	2.24669e+06	355233	46.3213	3.85462e+06	2.64718e+06	394618	68.6755	0.100722	0.477146	1.17492	C8H7NO4S	Arylsulfates	BXFFHSIDQOFMLE-UHFFFAOYSA-N	C1=CC=C2C(=C1)C(=CN2)OS(=O)(=O)O	C08481	10258	HMDB0000682	Organic acids and derivatives	Organic sulfuric acids and derivatives	NoSig
POS7392	Nonaethylene glycol	4.886	415.255	[M+H]+	415.254	True	15755.1	12504.7	16521.4	19902.9	15090.8	14417.1	16088.9	12668.8	15526.5	15635.2	14838.8	15065.9	29846.7	20924.1	17051.1	12419.7	12682.1	15835.2	29209.5	17507.9	18829.8	17548.5	21189.8	14257.3	22248	20378.3	14726.9	14156	21894.7	11322.1	17750.2	17968.6	15915.5	12971	14934.8	14061.3	11727.4	13183.8	15069.9	32525.3	3.28709e+06	3.74566e+06	2.93381e+06	2.89587e+06	2.76936e+06	3.32589e+06	3.42482e+06	3.54738e+06	3.36035e+06	3.58228e+06	2.84884e+06	3.66798e+06	3.37813e+06	4.32859e+06	4.02735e+06	3.51027e+06	3.89112e+06	3.88853e+06	3.30144e+06	3.46072e+06	2.87609e+06	3.24318e+06	3.94843e+06	3.88808e+06	3.65944e+06	3.66257e+06	3.79796e+06	3.25981e+06	3.54279e+06	3.90072e+06	3803923	4.40118e+06	4.1098e+06	3.35632e+06	2.90309e+06	4.4856e+06	3.19677e+06	3.63064e+06	3.38732e+06	4.49071e+06	4.54465e+06	3.95535e+06	4.44781e+06	4.20959e+06	4.11333e+06	4.96457e-62	0.00467966	-7.73938	17053.8	4802.42	759.329	28.1604	3.64424e+06	481530	71782.2	13.2135	8.43976e-60	2.25101	61.3041	C18H38O10	Dialkyl ethers	YZUUTMGDONTGTN-UHFFFAOYSA-N	C(COCCOCCOCCOCCOCCOCCOCCOCCO)O	---	4867	---	Organic oxygen compounds	Organooxygen compounds	DOWN
POS12126	2-arachidonoyl-lysophosphatidylcholine	7.654	544.341	[M+H]+	544.34	True	1.29036e+07	2.3117e+06	1.5421e+07	8.76205e+06	1.06233e+07	1.01954e+07	1.32877e+07	1.17422e+07	9.88076e+06	6.48015e+06	1.07589e+07	1.34984e+07	8.64938e+06	9.897e+06	8.79728e+06	9.20345e+06	1.03913e+07	9.71885e+06	7.1556e+06	7.24821e+06	1.09167e+07	9.92328e+06	1.27548e+07	1.1348e+07	1.1999e+07	1.15403e+07	1.02022e+07	1.16119e+07	7.02069e+06	8.34406e+06	1.02658e+07	1.26512e+07	9.58632e+06	5.70483e+06	1.04833e+07	1.47359e+07	1.23879e+07	2.50513e+06	9.98099e+06	1.06732e+07	9.86451e+06	8.87745e+06	1.08782e+07	7.41881e+06	8.78617e+06	7.85803e+06	9.00987e+06	9.63438e+06	8.48686e+06	6.51449e+06	9.21512e+06	7.23966e+06	6.14649e+06	7.2832e+06	7.25715e+06	9.00415e+06	1.09179e+07	8.95111e+06	8.15655e+06	6.74196e+06	6.04115e+06	7.93328e+06	7.14605e+06	8.55612e+06	9.36542e+06	9.92608e+06	9.61702e+06	8.16677e+06	9.70993e+06	7.59019e+06	1.01727e+07	8.25682e+06	7.4283e+06	6.23209e+06	9.67188e+06	6.98766e+06	8.31672e+06	8.50712e+06	8.09619e+06	6.18949e+06	1.2658e+07	1.0245e+07	8.94479e+06	6.95756e+06	6.77759e+06	0.000800959	1.19596	0.258168	1.0039e+07	2.77021e+06	438009	27.5944	8.39413e+06	1.45652e+06	217125	17.3516	0.00175229	0.800938	3.09639	C28H50NO7P	---	IGJKYDBBINVMLH-JXRLJXCWSA-N	CCCCCC=CCC=CCC=CCC=CCCCC(=O)OC(CO)COP(=O)([O-])OCC[N+](C)(C)C	---	---	---	Lipids and lipid-like molecules	Glycerophospholipids	NoSig
NEG2200	Hydroxyphenyllactic acid	4.125	181.052	[M-H]-	181.051	True	855259	845004	563560	489294	684840	547066	700480	483386	170267	489119	637226	327394	479421	683860	708879	546673	570921	515573	463734	606553	597076	381051	638354	756107	382822	365046	569024	497652	397392	335860	436410	1.17488e+06	803757	403168	638361	453920	396926	582606	304958	216822	1.18035e+06	489595	348097	400072	264784	282221	620245	350966	131003	740197	634374	676392	725676	519037	455948	482876	471351	458219	307143	510034	463254	1.05526e+06	597076	745304	364762	641177	298006	437458	262.96	245.89	206.36	630577	887284	357069	668990	812620	584515	673671	805015	634.85	718611	910.99	101.89	368.24	379761	0.183008	1.15311	0.205529	542518	190139	30063.7	35.0476	470483	287958	42926.3	61.2048	0.245312	0.335474	0.737531	C9H10O4	Phenylpropanoic acids	JVGVDSSUAVXRDY-UHFFFAOYSA-N	O=C(O)C(O)CC1=CC=C(O)C=C1	C03672	---	HMDB0000755	Phenylpropanoids and polyketides	Phenylpropanoic acids	NoSig
POS1648	DDAO	6.122	202.217	[M+H]+	202.216	True	14132.1	17102.7	13916.3	28346.3	46875.7	32529.3	44673.9	17123.8	15609.3	46708.2	45471	21204.3	19615.7	54997.4	15819.7	12327.6	10057.7	48618.8	32679	40871.3	37686.2	45790.3	19631.1	39010.9	12536.2	26347	79985.1	33989.5	69279.9	9154.18	45731	79407.5	46104.6	12936.1	31351.5	21500.5	17631.1	18837.7	14151.9	40256.8	25480.9	23286.4	28644.5	25896.9	25698.7	39305.4	28672.8	38237.7	86437.3	28880.5	36941.7	25912.5	29773.5	30652.5	36529.8	41034.9	21994.6	39993.2	24835.4	28023.2	34221.4	19145.3	33644.4	37341.6	32633.2	24117.2	22163.7	19675	36161.6	29113.8	23206.6	18939	17911.4	24581	18583	26413.2	34536.6	15758	24014.2	23780.4	16735.3	16128.1	23277.7	19306.9	18228.6	0.270622	1.12866	0.17461	32000	18512	2927.01	57.8501	28352.2	11331.9	1689.27	39.9685	0.344384	0.301641	0.567637	C12H27NO	---	ZRKZFNZPJKEWPC-UHFFFAOYSA-N	CCCCCCCCCC[N+](C)(C)[O-]	---	---	---	Organic nitrogen compounds	Organonitrogen compounds	NoSig
POS2787	16-Hydroxypalmitic acid	9.156	255.23	[M+H-H2O]+	255.232	True	59857.4	92210.1	88747.8	91293.6	21627.5	65281.5	44137.9	46120	72906.4	80436.6	56961.1	81383.7	79743.5	32235.1	57648.4	38120.7	53738	45247.7	112407	60109	122840	60585.5	67321.2	138517	29882.8	68332.3	91901	83333.6	60232.3	73466.9	86983.1	53936.2	148209	20884.1	81490.1	38821.7	63338.6	68547.8	93731.4	141062	49937.7	37469.7	62928.3	34561.1	16494.4	40070.1	23631.2	24088.3	20522.8	17638.3	17391	20817.9	22347.9	14927.4	49532.3	10062.1	42600.8	20439.5	11882	27654.6	8181.35	59317.8	31568.4	29913.6	22548	30817.6	37925.3	15792.1	52557.5	23823.8	14675.4	26534.6	16314.9	21551.7	69914.9	71483.4	19450.7	20658.7	36573.8	22203.8	38889.7	35898	32261.3	45006	26983.5	7.89279e-12	2.34971	1.23248	71840.7	30611.6	4840.12	42.6103	30574.3	15607.9	2326.7	51.0493	5.70254e-11	1.51884	11.1028	C16H32O3	Long-chain fatty acids	UGAGPNKCDRTDHP-GPQMBLKYNA-N	O=C(O)CCCCCCCCCCCCCCCO	C18218	---	HMDB0006294	Lipids and lipid-like molecules	Fatty Acyls	UP
NEG4123	CHEBI:78812	5.567	245.139	[M-H]-	245.14	True	30171.4	43494.6	61579.4	38225.9	21037.3	22426.3	8626.08	52709.3	55984.1	29215.9	82215.6	42540	9891.7	15639.2	30425.8	15845.2	19008.8	25496.1	22171.1	17965	55142.5	49746.6	44501.8	343450	14908.6	14697	33915.1	76996.9	25689.9	79062.1	48659.1	15455.2	41615.4	5968.82	32863.2	24873.5	9344.05	27131.1	115109	62474.7	15246.5	7121.01	14093.5	3698.68	3705.73	11478.2	3502.69	11322.7	7632.41	4528.03	8878.16	8458.93	3802.75	4821.77	15334.1	4580.46	12770.4	3621.73	4443.13	3098.26	3192.93	21889.9	14796.2	8877.33	17219	10914.6	8349.41	5090.76	1797.46	2137.91	2177.84	11558.7	6860.13	15648.3	16278	13610.6	19455.4	5439.12	11614.7	3653.53	8444.39	2369.36	2834.72	2519.51	4106.07	2.80126e-05	5.32759	2.41348	44156.8	53992.6	8536.99	122.275	8288.33	5371.94	800.802	64.8133	7.99619e-05	1.03692	4.55265	C12H22O5	---	KDIFLHQRDPSWHT-IYKVGLELSA-N	CC1C(CC(C(O1)OC(C)CCC(=O)C)O)O	---	---	---	Organic oxygen compounds	Organooxygen compounds	UP
POS1027	Mercaptobenzothiazole	6.44	167.992	[M+H]+	167.994	True	1002.89	197.67	220.41	172.63	266.95	151.67	125.02	104.53	210.72	79.25	212.27	10136.1	36.33	103.11	147.49	51.99	142.12	5109.97	34.89	111.79	162.31	33.85	234.3	139.07	160.78	206.44	32.7	103.17	38.57	200.94	439.78	80.25	4690.5	63	17182.4	47.73	40.8	80.42	84.4	56.2	8259.56	8525.75	7407.43	5915.91	5030.26	4880.15	5550.8	6391.28	5182.85	4909.27	5116.38	6693.58	8416.19	7979.4	6113.55	5232.73	6722.65	6316.35	5488.28	5458.39	5436.36	7817.2	8958.81	5598.38	10722.2	6841.88	9084.21	6101.83	7399.96	7144.08	7793.78	8250.49	7179.04	6413.13	7477.94	9935.23	8507.98	7557.9	7323.47	10626.6	8527.13	6864.3	7399.73	6792.51	7989.44	1.81097e-18	0.150414	-2.73299	1067.39	3212.05	507.87	300.927	7096.32	1492.34	222.465	21.0298	2.92386e-17	1.78744	17.7421	C7H5NS2	Benzothiazoles	YXIWHUQXZSMYRE-UHFFFAOYSA-N	S=C2Sc1ccccc1N2	C14437	697993	HMDB0030524	Organoheterocyclic compounds	Benzothiazoles	DOWN
POS5146	Glycidyl stearate	10.046	341.307	[M+H]+	341.305	True	655994	715470	796370	611199	589733	755820	874247	652936	538917	819581	622299	710098	596046	548387	614169	687081	479273	477657	845034	697804	594374	585982	695362	887313	668858	648257	620874	698860	521490	604542	686184	593894	659940	683010	583329	544606	583588	655915	468987	619283	657406	663037	524839	633198	494484	585786	578527	658937	590270	478710	523629	671783	426845	508210	561694	649598	643851	633485	615535	476211	593446	432148	548646	542457	468826	597121	654435	479836	561482	519359	452945	469157	526493	400677	419652	634594	585057	457697	496951	469534	588408	650666	665888	462270	553126	4.96241e-06	1.17424	0.231732	647319	101240	16007.4	15.6399	551265	79749.4	11888.3	14.4666	1.58988e-05	1.09437	5.30431	C21H40O3	---	OUQGOXCIUOCDNN-UHFFFAOYSA-N	CCCCCCCCCCCCCCCCCC(=O)OCC1CO1	---	---	---	Lipids and lipid-like molecules	Fatty Acyls	UP
POS4802	3-Palmitoyl-sn-glycerol	9.193	331.283	[M+H]+	331.284	True	283497	272025	347733	334655	239045	367848	389785	282922	240973	374620	243907	275482	236394	205399	268604	273915	191846	212845	377735	287932	265500	237414	381802	403259	302747	308144	279520	360801	218512	287323	340099	311752	307281	312281	264283	266125	296480	280287	203568	296600	317187	339054	298458	300436	273009	319549	302940	321170	286211	225397	275064	306545	208427	199606	248309	278170	278552	248732	266792	233946	254049	217683	256502	241706	224478	227849	261187	219541	249765	232774	168153	188482	217337	160951	175697	317066	259025	179825	208124	192087	207508	270467	256599	210744	218516	0.000159119	1.17419	0.231668	290773	55071.3	8707.54	18.9396	247637	45366.9	6762.9	18.3199	0.000397163	0.935749	3.79828	C19H38O4	---	QHZLMUACJMDIAE-GOSISDBHSA-N	CCCCCCCCCCCCCCCC(=O)OCC(CO)O	---	---	---	Lipids and lipid-like molecules	Glycerolipids	NoSig
POS10717	LPC(17:0)	8.631	510.355	[M+H]+	510.355	True	1.34636e+06	807880	1.44552e+06	898079	1.10331e+06	1.65158e+06	1.23563e+06	1.27955e+06	1.41672e+06	864743	1.66722e+06	1.26138e+06	948184	1.42453e+06	1.54475e+06	1.51082e+06	1.56807e+06	1.31199e+06	1.26999e+06	856220	1.21137e+06	1.15133e+06	1.29389e+06	1.3226e+06	1.54277e+06	1.25712e+06	1.05722e+06	1.84202e+06	1.07289e+06	1.44857e+06	1.25505e+06	1.34666e+06	1.28618e+06	913007	1.01964e+06	1.92884e+06	1.79343e+06	1.53338e+06	1.19123e+06	924995	1.6149e+06	1.08508e+06	1.89582e+06	1.1183e+06	1.64173e+06	1.41941e+06	1.20821e+06	1.37062e+06	1.57514e+06	1.05561e+06	934754	1.03468e+06	1.01947e+06	1.41236e+06	1.29357e+06	1.48288e+06	1.34053e+06	1.11148e+06	1.36852e+06	1.17629e+06	1.02058e+06	877412	1.03188e+06	1.1908e+06	1.50693e+06	1.36788e+06	1.3524e+06	1.32469e+06	1.2922e+06	903197	1.66462e+06	1.16095e+06	1.09475e+06	1.05495e+06	1.12219e+06	700158	1.10193e+06	1.15987e+06	1.2074e+06	1.0328e+06	1.3368e+06	1.42532e+06	1.15199e+06	1.02765e+06	714287	0.203962	1.05997	0.084023	1.29512e+06	279289	44159.5	21.5648	1.22184e+06	248352	37022.2	20.326	0.27039	0.27615	0.69045	C25H52NO7P	Lysophosphatidylcholines	SRRQPVVYXBTRQK-YXKUJCFLSA-N	CCCCCCCCCCCCCCCCC(=O)OC[C@H](COP(=O)([O-])OCC[N+](C)(C)C)O	---	24779463	HMDB0012108	Lipids and lipid-like molecules	Glycerophospholipids	NoSig
POS9128	Glycocholate	6.479	466.317	[M+H]+	466.316	True	56400.5	15395.2	32502.5	23111.6	10879.4	20667.9	13466.6	12847.6	15455.3	47147.2	68166.3	46863.9	27798.7	44025.9	23473.2	19918.2	13189.9	20383.1	45744	65479.7	11150.9	25953.9	16655.3	7664.05	18472	6810.93	13436.6	11927.1	39415.9	37952.6	11842.5	13065.8	20680.2	34611.1	36622.9	22921.2	19501.9	32211.6	5476.86	9924.83	127451	81355.9	239773	101179	48579.7	100754	96147.7	64700.7	28946.8	48324.8	55029.7	200682	227232	106294	75413.4	154688	41499.5	56308	54865.2	52373	61116.6	45356.9	34632.8	119342	48200.5	39443.3	42342.2	53269	43938.6	33567	47865.4	71393.6	109854	43915	22818.6	62116.4	26329	25828	76379.4	26424.1	15842.2	22819.2	47609.4	15273	29676.4	1.90442e-06	0.366689	-1.44737	25480.4	16054	2538.37	63.0055	69487.8	52120.2	7769.62	75.0062	6.60716e-06	1.15233	5.72024	C26H43NO6	Glycinated bile acids and derivatives	RFDAIACWWDREDC-FRVQLJSFSA-N	CC(CCC(O)=NCC(=O)O)C1CCC2C3C(O)CC4CC(O)CCC4(C)C3CC(O)C12C	C01921	10140	HMDB0000138	Lipids and lipid-like molecules	Steroids and steroid derivatives	DOWN
NEG1288	Adipic acid	4.015	145.05	[M-H]-	145.051	True	13546.3	26512.7	32073.7	22738.5	24802.5	15881.6	21812.2	13952.1	17986.3	16273.9	21262.1	16970.5	19953.7	20989.7	18034.4	35741.8	14920	19499.1	30948	24403.3	18082.8	23175.1	26039.5	70118.7	20707	27484	25495.5	31986.4	21614.1	17958.5	21551.2	16333	43718.2	22103.2	47641.1	43922.6	23157.1	37424.5	58380.3	22581.7	13799	15429.5	9049.36	15748.4	20954.8	18074.3	16933.1	22247	21299.5	10904	21888.3	18083.7	16995.8	17831.1	26718.5	22576.3	30098	21188.2	22560.9	17704.3	17289.2	19614.1	17047.5	22834.7	15782.5	26172.7	21234.8	20017.5	41108.6	35196.9	36080	30874.8	20032.5	25953.5	24831.5	23513.6	22942.3	20918.3	55107.4	79923.6	42318.5	51758.4	47262.3	47948.2	24188.1	0.944869	1.00745	0.0107036	26194.4	12132.6	1918.33	46.3174	26000.8	13446.8	2004.54	51.717	0.956374	0.0143132	0.0246282	C6H10O4	Medium-chain fatty acids	WNLRTRBMVRJNCN-UHFFFAOYSA-N	C(CCC(=O)O)CC(=O)O	C06104	---	HMDB0000448	Lipids and lipid-like molecules	Fatty Acyls	NoSig
NEG24504	LPC 18:2	7.942	564.33	[M-H]-	564.33	True	2.09816e+07	2.08973e+07	2.35402e+07	2.54723e+07	2.54996e+07	1.81739e+07	2.40425e+07	2.32066e+07	2.34733e+07	1.82779e+07	1.73321e+07	2.32194e+07	2.02092e+07	2.57351e+07	2.2863e+07	2.55435e+07	2.246e+07	2.25387e+07	2.22182e+07	2.31146e+07	2.16501e+07	2.10914e+07	2.27807e+07	1.99859e+07	2.94846e+07	2.62807e+07	2.21641e+07	2.17456e+07	2.33669e+07	2.37733e+07	2.37348e+07	2.19359e+07	2.07087e+07	2.49266e+07	1.16716e+07	1.87027e+07	3.20278e+07	1.87101e+07	2.47639e+07	2.31828e+07	2.12509e+07	2.6714e+07	2.42612e+07	2.61786e+07	3.24959e+07	2.525e+07	2.72754e+07	2.65212e+07	2.74008e+07	2.63095e+07	2.62863e+07	2.10447e+07	2.63545e+07	2.88351e+07	3.02157e+07	3.40213e+07	2.71943e+07	2.30657e+07	2.88963e+07	3.07488e+07	2.84766e+07	2.2496e+07	2.53772e+07	2.36477e+07	2.61225e+07	2.71328e+07	3.23972e+07	3.12329e+07	806577	227824	160829	2.42314e+07	3.19589e+07	2.36904e+07	2.72838e+07	2.30481e+07	2.86467e+07	2.85526e+07	2.73221e+07	533626	2.36107e+07	177100	121857	117588	3.14367e+07	0.845077	0.985467	-0.0211211	2.25372e+07	3.37973e+06	534382	14.9962	2.28696e+07	1.02337e+07	1.52555e+06	44.7481	0.874426	0.0629568	0.0731039	C35H43N5O2	LysoPC	SPJFYYJXNPEZDW-UHFFFAOYNA-N	O=C(OCC(O)COP(=O)([O-])OCC[N+](C)(C)C)CCCCCCCC=CCC=CCCCCC	---	---	---	---	---	NoSig
POS6960	Palmitoylcarnitine	7.42	400.343	[M+H]+	400.342	True	1.00186e+06	1.04307e+06	850630	1.01615e+06	772708	717629	516198	1.26115e+06	848816	671713	907448	882294	1.07829e+06	737427	1.0519e+06	802456	909761	1.10838e+06	777372	948498	996371	819593	1.33197e+06	1.28794e+06	973569	783023	968991	1.1609e+06	834136	1.10459e+06	1.13026e+06	854639	1.45158e+06	395886	783973	875309	718564	1.04849e+06	2.00739e+06	1.00702e+06	572390	368027	349759	449176	416145	485904	253267	373952	324530	456978	235724	353359	286361	282066	624747	320523	686627	376158	475092	338228	288304	433897	470083	358345	440659	507544	543503	284334	371216	318533	578204	544802	439239	426829	591622	567412	314393	355444	625753	380489	308261	383258	436628	666094	357675	3.77389e-20	2.27335	1.18482	960948	270015	42693.1	28.0988	422701	116212	17323.8	27.4927	6.99137e-19	1.84822	19.4232	C23H45NO4	Acyl carnitines	XOMRRQXKHMYMOC-NRFANRHFSA-N	O=C([O-])CC(OC(=O)CCCCCCCCCCCCCCC)C[N+](C)(C)C	C02990	---	HMDB0000222	Lipids and lipid-like molecules	Fatty Acyls	UP
POS5636	Eicosanoyl-EA	7.344	356.351	[M+H]+	356.351	True	186499	144653	172018	127928	52297.9	84066.2	137283	81565.4	52937.4	51029	134479	43758.9	158673	113457	163917	123000	97194.8	82785.4	126370	58634.5	79954.1	87526.8	100712	126407	113016	102818	96177.7	142893	85005.5	98505.4	100124	51121.3	97016.5	117284	113812	106809	182888	134282	119400	131247	158806	77023.6	131473	119934	109070	55548.6	127354	71270.8	147873	127852	159347	143106	58565.5	127684	165423	139962	151964	148130	149472	224334	151571	151119	171440	83178.1	75680.7	130565	123987	115131	153663	76692.8	132202	115531	57133.1	125933	111963	146171	172500	58517.8	115365	145002	114808	138156	76902.4	65126.9	135442	0.094211	0.889673	-0.168653	109489	36465.8	5765.75	33.3056	123066	37291.8	5559.14	30.3023	0.136067	0.452624	1.0259	C22H45NO2	---	AUJVQJHODMISJP-UHFFFAOYSA-N	CCCCCCCCCCCCCCCCCCCC(=O)NCCO	---	---	---	Organic nitrogen compounds	Organonitrogen compounds	NoSig
POS12213	LysoPC(20:3)	7.956	546.355	[M+H]+	546.355	True	2.62748e+06	1.63029e+06	3.85221e+06	1.92587e+06	3.24367e+06	2.71125e+06	3.15812e+06	2.35979e+06	3.38972e+06	2.65826e+06	2.63093e+06	4.46449e+06	3.05055e+06	1.87151e+06	2.60005e+06	1.91074e+06	2.2606e+06	2.62944e+06	1.69938e+06	1.89424e+06	2.40167e+06	2.56009e+06	2.13148e+06	3.2828e+06	3.6514e+06	3.08432e+06	1.70284e+06	2.95499e+06	1.67119e+06	1.32477e+06	2.02894e+06	2.12462e+06	1.79717e+06	1.40256e+06	1.04886e+06	4.16399e+06	2.88582e+06	2.03176e+06	1.56406e+06	1.91952e+06	2.28567e+06	2.48428e+06	3.30213e+06	3.09916e+06	5.02485e+06	3.02896e+06	3.38634e+06	3.07604e+06	3.8546e+06	3.12856e+06	2.58563e+06	3.44953e+06	2.37015e+06	2.67358e+06	2.69224e+06	3.33865e+06	2.09049e+06	3.33912e+06	3.0597e+06	2.691e+06	2.06825e+06	1.99189e+06	2.00102e+06	1.81404e+06	3.29413e+06	1.87769e+06	2.6423e+06	2.16271e+06	2.89524e+06	1.35922e+06	3.18753e+06	2.94752e+06	2.55537e+06	1.94405e+06	2.185e+06	1.60289e+06	2.49601e+06	2.82408e+06	2.33773e+06	2.79959e+06	2.93168e+06	3.28325e+06	2.08742e+06	1.60038e+06	1.83709e+06	0.212544	0.923988	-0.114053	2.45754e+06	794143	125565	32.3146	2.6597e+06	689589	102798	25.9273	0.28041	0.365011	0.672551	C28H52NO7P	---	BBNHCUBQEQJHIG-FZZJNMCHSA-N	CCCCCC=CCC=CCC=CCCCCCCC(=O)OCC(COP(=O)([O-])OCC[N+](C)(C)C)O	---	---	---	Lipids and lipid-like molecules	Glycerophospholipids	NoSig
NEG2835	Panthenol	3.842	204.124	[M-H]-	204.124	True	8187.03	6520.93	9869.38	23259.5	14380.3	8475.94	16808.7	10231.7	10484.6	29551.6	8942.26	6200.09	11566.2	28681.8	32904.2	84298	5343.47	10341.5	20050.6	6548.21	4258.91	37687	45311.3	16661.6	6213.55	58309.5	23695.3	16291.1	20710.8	7019.89	6362.3	5654.48	16979.6	4194.47	18667.9	9990.62	4446.62	6213.13	3361.8	11460.4	107987	25510.6	14068	31834.3	47569.8	11107.5	14280.7	14201.6	26480.9	20778.4	30238.3	49647	22064.1	55506.3	20416.8	16741.5	22048	26940.6	59211.5	58804.7	108139	26783.1	18291.2	30840.5	54203.5	21360.6	33049.9	24793.6	226.35	133.19	217.42	50836.6	38458	84425.8	20711.9	19995.9	37570	22393.1	38326.5	323.73	368543	265.87	72.78	77.52	21993.2	0.0269109	0.44811	-1.15807	16903.4	16292.7	2576.1	96.3871	37721.5	56356.2	8401.08	149.401	0.043989	0.577883	1.57007	C9H19NO4	N-acyl amines	SNPLKNRPJHDVJA-ZETCQYMHSA-N	OC(=NCCCO)C(O)C(C)(C)CO	C05944	131204	HMDB0004231	Organic oxygen compounds	Organooxygen compounds	NoSig
NEG7986	(ent-2??,7??,13E) 2,7-Dihydroxy-3,13-clerodadien-15-oic acid	8.016	335.221	[M-H]-	335.223	True	105502	110998	100877	89645.8	147563	98845.1	131121	147908	70594	81025.2	124232	58788.3	105604	78429.3	181593	88932.2	156858	107956	87851.7	178309	33868.4	170602	103538	133921	126519	103335	127734	110310	78281.9	52605.2	130155	83766.5	190079	82567.9	42932.5	182459	113362	76554.7	68546.4	73254.4	127481	83376.2	114242	99753	105208	113108	103669	63058.3	74678.8	117286	86243.4	135429	79250	86814.6	73926.7	97155.9	73853.2	130659	82279.8	76606.1	92842	111296	116119	128578	93476.8	50890.4	42610.5	50380	272.95	262.97	235.84	74317.5	77659.3	161106	96403.9	65361.2	59219.4	108010	230411	264.87	123329	500.46	1022.54	248.07	44050.9	0.00551196	1.33568	0.41757	108426	39294.7	6213.04	36.2412	81176.6	47779.9	7122.61	58.8592	0.0103305	0.671004	2.25869	C20H32O4	---	---	CC(=CC(=O)O)CCC1(C)C(C)C(O)CC2(C)C(C)=CC(O)CC21	---	---	---	---	---	NoSig
NEG4599	Sulfotyrosine	0.98	260.024	[M-H]-	260.024	True	131.96	24569.6	34993.9	74.59	65455.7	99.12	74753.6	22112	57312.4	51403.2	70370.6	83965.7	75410.2	75639.6	140.92	121.41	86941.4	86.04	64882.4	54.93	107750	74754	56443.6	46.32	28134.3	153.76	25764.2	28.66	82914.1	84522.7	143.37	44920.3	62.22	56.12	136.16	121.53	60.54	163.94	82.33	48.57	28.57	26156.1	66139.9	71817.4	68155.3	39630.8	68020.5	19074.1	37591.1	94.11	74.23	67460.8	64959.9	39855.6	171.49	54.49	44.61	29834.8	1462.56	125.12	78786.1	110.51	90117.1	35055.6	54537.1	48.55	25.04	43.89	129.82	5.025	73.7	121.67	78.53	2717.7	109806	43816.6	34.31	103.43	159.04	84.09	87.29	78.2	5.025	77.52	45.62	0.182487	1.43247	0.518506	32370.7	35538.9	5619.19	109.787	22597.8	31487.4	4693.86	139.339	0.24484	0.357881	0.738769	C9H11NO6S	---	CIQHWLTYGMYQQR-QMMMGPOBSA-N	C1=CC(=CC=C1CC(C(=O)O)N)OS(=O)(=O)O	---	---	---	Organic acids and derivatives	Carboxylic acids and derivatives	NoSig
POS3357	Gorlic acid	10.697	279.232	[M+H]+	279.232	True	301917	205177	231946	176855	168540	167816	164893	215664	153249	202215	299681	219889	244648	174404	203187	175339	209594	222910	226654	180771	222685	156230	196802	254261	198320	295549	192176	276063	183292	238010	133849	205680	201868	229990	225514	206036	204823	256877	260403	208987	359909	242979	289834	199364	136403	282772	175775	200409	131106	168306	130795	213118	181559	170348	265307	232153	357268	325785	314405	290870	219206	145276	146714	127428	224056	173450	123358	111192	199961	133924	199286	185768	120073	155608	128410	121538	57160.4	125111	182697	134355	144653	186342	135741	309320	169196	0.110855	1.10733	0.147085	212319	39859.9	6302.41	18.7736	191740	71454.8	10651.9	37.2666	0.157974	0.367159	0.955244	C18H30O2	---	XADKGDBMULSEAC-DUXPYHPUSA-N	C1CC(C=C1)CCCCCCC=CCCCCC(=O)O	---	---	---	Lipids and lipid-like molecules	Fatty Acyls	NoSig
NEG1525	(E)-ethyl 5-hydroxyhex-2-enoate|(E)-ethyl-5-hydroxy-2-hexenoate|5-hydroxy-hex-2-enoic acid ethyl ester|5-Hydroxy-hex-2-ensaeure-aethylester|ethyl 5-hydroxyhex-2-enoate	5.636	157.087	[M-H]-	157.087	True	26102.3	18171	18254.1	36160.5	17006.7	21591.2	20702.2	32901.9	29316.8	18917.2	18874.4	16046.3	15805.8	25194.4	23241.7	34477.3	40916.3	25180.9	46878.1	24606.3	25966.9	27585.5	16413.2	19507.9	12143.8	14361.2	16134.4	15557.8	20543.9	41629.5	20846.5	17844.3	20100.9	12353.5	26178.8	32254.2	12618	17476.9	12904	25549	15046	21280.7	17503.9	17138.9	7662.55	11666.5	11285.3	22700.6	10633.3	12437.6	8871.34	9792.15	16833.2	11988.5	7953.62	12388.7	12651.8	19985.5	17695.2	14061.3	15945.5	30439	16284.6	11806.5	10318.6	13079.9	8347.55	6882.61	3461.77	1065.54	3368.1	13249.6	11779.5	16322.9	15867.4	9538.06	10248.7	13282.2	17721.2	1383.21	11724.1	1997.93	1430.1	1798.54	16956.9	1.36989e-09	1.89952	0.925636	22957.9	8484.63	1341.54	36.9574	12086.1	6141.53	915.525	50.8146	7.40044e-09	1.41041	8.86331	C8H14O3	---	---	CCOC(=O)C=CCC(C)O	---	72805240	---	---	---	UP
NEG8604	(2E,6Z)-8-beta-D-glucopyranosyloxy-2,6-dimethyl-2,6-octadienoic acid	5.173	345.154	[M-H]-	345.155	True	20590.9	31423.9	53651.9	33439.5	47354.4	88667.2	24835.4	191504	57713.6	38296.2	20276	23849.1	35879.7	29762.2	27775.8	25203.5	33689.7	23898.4	19839.3	98478.2	27559.2	20825.9	26666.1	47975.7	31714.8	32872.1	91200.6	22249.6	30893.6	36038	16385.4	28390.3	58953.4	10945.1	25575.5	38299.6	78679.3	35692.4	19539.3	20747.1	33461.6	37854.1	76763.4	45191.3	56300.5	54073.6	42743.3	42912.3	32541.2	53765.2	113307	27693.3	57745.9	72841.9	41484.8	71383.9	56304.4	84242.3	70854.8	30344.2	53226.5	35550.7	105787	94234.3	83591.2	41626.7	48507.8	66736.4	129.82	78.55	84.76	30487.9	59124.4	86706.1	51475.9	28491.2	48498.5	70610.5	34220.6	163.97	109192	78.2	258.36	85.28	138014	0.153641	0.799883	-0.322139	40683.3	32096.9	5074.97	78.8945	50861.6	32904.6	4905.12	64.6943	0.211037	0.356193	0.813493	C16H26O8	---	ASZSYMZCLJJNIT-RDTAWDQHSA-N	CC(=CCOC1C(C(C(C(O1)CO)O)O)O)CCC=C(C)C(=O)O	---	---	---	Lipids and lipid-like molecules	Saccharolipids	NoSig
NEG24356	LPC(18:3)	7.568	562.315	[M+FA-H]-	562.315	True	2.28164e+06	1.34001e+06	2.4897e+06	1.11712e+06	2.54585e+06	1.59912e+06	2.94207e+06	3.07333e+06	3.62808e+06	2.20959e+06	2.01275e+06	2.7687e+06	2.1571e+06	2.28128e+06	2.13048e+06	2.48632e+06	2.66772e+06	2.3478e+06	2.78952e+06	1.81231e+06	2.60076e+06	3.33919e+06	1.67393e+06	1.26539e+06	2.88336e+06	3.30884e+06	2.55392e+06	2.07661e+06	1.63726e+06	3.03714e+06	2.12992e+06	2.19604e+06	881899	2.57887e+06	413719	1.18594e+06	4.71316e+06	645913	2.13709e+06	2.45377e+06	2.61214e+06	2.95075e+06	1.65471e+06	3.50041e+06	2.87231e+06	2.29342e+06	3.05933e+06	2.05344e+06	2.61142e+06	2.0224e+06	2.59503e+06	2.9397e+06	2.98654e+06	2.54158e+06	2.3049e+06	3.52875e+06	2.42387e+06	2.15452e+06	3.54659e+06	3.32672e+06	1.7721e+06	2.20248e+06	1.48835e+06	2.22241e+06	3.0656e+06	2.71418e+06	3.04015e+06	3.7519e+06	5468.94	2653.6	751.74	985563	3.56296e+06	904061	993830	1.23038e+06	2.39586e+06	2.63757e+06	1.03615e+06	2821.08	845729	2830.72	473.06	565.92	2.52003e+06	0.302458	1.11305	0.154523	2.25983e+06	835938	132173	36.9912	2.0303e+06	1.15557e+06	172262	56.9162	0.376606	0.260546	0.519335	C26H48NO7P	Lysophosphatidylcholines	WKQNRCYKYCKESD-YVHLTTHBSA-N	O=C(OCC(O)COP(=O)([O-])OCC[N+](C)(C)C)CCCCCCCC=CCC=CCC=CCC	---	---	HMDB0010388	Lipids and lipid-like molecules	Glycerophospholipids	NoSig
NEG3898	3-Carboxy-4-methyl-5-propyl-2-furanpropionic acid	6.476	239.093	[M-H]-	239.093	True	3.06967e+06	1.7666e+06	2.37107e+06	3.79151e+06	5.83477e+06	1.42878e+06	3.28148e+06	3.70789e+06	5.52266e+06	738790	4.54954e+06	1.24364e+06	819143	4.84417e+06	799196	1.53162e+06	2.1908e+06	1.76007e+06	1.72787e+06	1.88219e+06	843289	2.60028e+06	1.9563e+06	2.18358e+06	2.69248e+06	2.05485e+06	2.04459e+06	3.51911e+06	2.61577e+06	4.00724e+06	1.95278e+06	2.8222e+06	4.12524e+06	737085	5.53584e+06	1.94032e+06	747507	3.11724e+06	4.50292e+06	3.50189e+06	2.19904e+06	453547	856571	1.29707e+06	2.22132e+06	942934	1.4016e+06	2.33237e+06	1.97186e+06	640266	823517	1.14687e+06	571308	3.89924e+06	631706	1.41666e+06	2.46979e+06	1.69781e+06	1.82172e+06	2.5366e+06	1.93076e+06	614319	1.54821e+06	910001	1.35047e+06	1.59772e+06	1.18824e+06	740742	2749.45	884.53	453.26	437394	1.57613e+06	1.4868e+06	3.73936e+06	1.96508e+06	2.18735e+06	2.86576e+06	1.36923e+06	9400.8	2.61006e+06	3792.54	2478.11	2116.39	1.28104e+06	3.04825e-06	1.96959	0.977895	2.65905e+06	1.42081e+06	224649	53.4329	1.35005e+06	969458	144518	71.809	1.01961e-05	1.13533	5.51595	C12H16O5	Heterocyclic fatty acids	WMCQWXZMVIETAO-UHFFFAOYSA-N	CCCC1=C(C(=C(O1)CCC(=O)O)C(=O)O)C	---	123979	HMDB0061112	Lipids and lipid-like molecules	Fatty Acyls	UP
POS3812	Phenylalanylglutamate	4.73	295.132	[M+H]+	295.129	True	19482.8	15110.9	19985.2	26609.9	17855.2	22062.5	16104.6	20477	24619.4	14202.5	20374.9	16539.8	17065.2	17711	22218.8	24609.2	22385.2	19462.5	19339.5	17303.9	15406.5	16951.9	16301.7	15067	18531.3	19630.2	16415.6	17223.8	18386.7	14112.6	17059.8	20074.8	17767.4	15660	17327.5	21176.2	15170.2	18242.3	15987.9	18371.7	14576.5	10598.3	18627.7	22821.6	12358.6	13794.4	15231.5	14439.6	16457.9	10976.4	12866.1	9074.46	11419.9	14083.1	16291.2	23426	19209.3	14850.5	15329.5	12547.4	12745.8	12675	21146	11533.7	12657.1	14835.7	14054.4	12239.9	14626.7	14364.1	9880.68	12176.9	9560.32	10371.5	11973	12470.8	8975.48	11633	10868.2	10678.3	10737.9	10572.2	15871	11187.1	9739.5	2.39128e-10	1.36951	0.453661	18459.6	2920.54	461.778	15.8212	13479	3392.73	505.759	25.1705	1.42785e-09	1.42183	9.62137	C14H18N2O5	---	JXWLMUIXUXLIJR-QWRGUYRKSA-N	C1=CC=C(C=C1)CC(C(=O)NC(CCC(=O)O)C(=O)O)N	---	---	---	Organic acids and derivatives	Carboxylic acids and derivatives	UP
POS543	Hypoxanthine	4.505	137.046	[M+H]+	137.046	True	25444.8	24562.4	14957.1	19959.9	19449.6	20172.6	20999.2	25477.9	20926.7	19818.9	31354.7	27101.2	21283.8	25722.4	14689.9	20781.2	16853.4	21150.1	27125.1	22467.6	22915.7	25320.6	15356.1	15791.6	26289.2	28941.5	15871.5	23042.5	37924.2	24949.3	15237.6	21695	23389.3	18287.5	12449.4	16325.8	17224.6	11807.4	26293.1	17551.5	22627.2	20582.2	23717.6	14405.4	15357.6	22316.1	21202.8	15358.2	19018.2	17576.8	13247.5	12875.8	19326.8	15096.4	20091.9	15934.8	20428.9	20653.1	16736.3	25600.5	23673.9	30006.2	23497.1	16647.7	10457.3	19599.3	14247.3	15353.8	27147.5	16067.2	24165.2	16617	34091.6	12113.2	10215.9	19602.2	8790.88	10355.3	28227.4	13200.9	10820.5	8112.05	20187.5	28990.3	28859	0.0364759	1.14336	0.193281	21424.1	5397.56	853.43	25.1939	18737.8	6160.61	918.37	32.878	0.0579842	0.50967	1.43799	C5H4N4O	Purinones	FDGQSTZJBFJUBT-UHFFFAOYSA-N	OC1=NC=NC=2NC=NC12	C00262	135398638	HMDB0000157	Organoheterocyclic compounds	Imidazopyrimidines	NoSig
NEG1743	Phenylalanine	3.768	164.072	[M-H]-	164.072	True	4.19958e+06	3.66365e+06	4.11754e+06	6.78404e+06	4.83261e+06	4.23019e+06	4.5462e+06	4.23791e+06	4.01635e+06	3.5935e+06	3.76292e+06	3.77527e+06	4.18648e+06	4.53621e+06	4.09164e+06	5.0112e+06	4.29393e+06	3.99427e+06	3.89436e+06	4.96602e+06	3.36105e+06	3.61629e+06	4.33396e+06	4.75548e+06	4.1472e+06	3.69669e+06	3.80518e+06	3.323e+06	4.98944e+06	3.48088e+06	4.92604e+06	4.01756e+06	4.91026e+06	2.44387e+06	4.69721e+06	5.17304e+06	2.8701e+06	4.4819e+06	1.73381e+06	3.12498e+06	4.13525e+06	4.08717e+06	5.29713e+06	5.06257e+06	5.64541e+06	3.61174e+06	4.83881e+06	5.40643e+06	5.06979e+06	4.82155e+06	4.10683e+06	4.57069e+06	5.27972e+06	4.66932e+06	3.37628e+06	5.49008e+06	3.73487e+06	3.95006e+06	3.50772e+06	3.90882e+06	5.17076e+06	3.95695e+06	5.23797e+06	4.40033e+06	4.03326e+06	2.96325e+06	3.27078e+06	3.26676e+06	3671.48	3616.68	2074.66	5.53614e+06	4.82244e+06	5.71401e+06	6.522e+06	4.87543e+06	3.93448e+06	4.69884e+06	4.98502e+06	4738.24	5.99819e+06	3890.29	1608.4	2345.08	3.33667e+06	0.409268	1.06857	0.0956801	4.11555e+06	841511	133055	20.4471	3.85145e+06	1.85001e+06	275783	48.034	0.485942	0.19867	0.387993	C9H11NO2	Amino acids and derivatives	COLNVLDHVKWLRT-UHFFFAOYSA-N	C1=CC=C(C=C1)C[C@@H](C(=O)O)N	C00079	6140	HMDB0000159	Organic acids and derivatives	Carboxylic acids and derivatives	NoSig
NEG5568	Hexadecanedioic acid	7.792	285.208	[M-H]-	285.207	True	147258	143520	254585	220345	76801.4	86487.2	51219.8	150955	110280	152197	581445	177234	118426	108780	203799	98479.4	121677	172286	98919.7	138010	259825	559002	164579	607907	104732	86505.6	241094	306373	135409	238205	219895	104007	577384	54067.6	80151.1	132248	48104.3	102457	280731	373654	164013	70992.6	167598	43315.2	43255.1	283670	49693.7	71232	49001.8	81566	180256	85725.5	47136.9	57840.4	104936	79444.2	52585.8	77012.5	62610.4	51631.1	42312.1	156600	111602	93416.8	60918	42199.1	46224.6	47517.2	272.95	269.8	515.9	100714	44831.1	132238	189690	114601	93669.9	78071.1	220138	693.71	89369	332.34	862.42	1143.47	94036.9	5.88492e-06	2.47512	1.3075	197226	149058	23568.1	75.5771	79683.5	62054.1	9250.48	77.8757	1.85671e-05	1.0836	5.23026	C16H30O4	---	QQHJDPROMQRDLA-UHFFFAOYSA-N	C(CCCCCCCC(=O)O)CCCCCCC(=O)O	---	---	---	Lipids and lipid-like molecules	Fatty Acyls	UP
NEG933	Leucinic acid	4.681	131.072	[M-H]-	131.071	True	270293	253914	245019	341413	231459	129395	291522	213446	262826	177131	240543	176235	277942	387496	235286	214215	183276	251390	219365	232630	180260	204205	212187	171568	198208	144970	227217	196027	397043	247670	197179	354452	283691	127095	235040	157971	113215	215504	137221	194837	349006	283867	408268	282244	438452	213078	254814	430915	302236	295193	210940	262007	273195	449926	190081	223093	262711	193932	257956	201451	245670	383220	258159	298278	282119	208130	233794	214212	802.2	1004.06	630.14	383600	370394	310777	459581	676204	299329	496385	309361	597.01	314639	512.19	298.39	348.86	193006	0.17249	0.866495	-0.206737	225759	65778.7	10400.5	29.1367	260543	147267	21953.3	56.5233	0.233051	0.328249	0.763236	C6H12O3	Fatty Acyls	LVRFTAZAXQPQHI-UHFFFAOYSA-N	O=C(O)C(O)CC(C)C	C03264	92779	HMDB0000665	Lipids and lipid-like molecules	Fatty Acyls	NoSig
NEG3606	Dodecanedioic acid	6.576	229.146	[M-H]-	229.145	True	69709.5	79936.8	122665	103873	86545.5	44744.4	38397.9	97049.4	190709	118823	213038	113169	36190	75191.4	149460	27854.7	32765.2	63561.1	46669.9	59757.9	87851	945016	98143.7	1.15522e+06	257661	50938.1	81257.9	326420	100410	106704	97281.8	47137.2	195059	35706.1	70284.4	72692.5	25447.5	110310	301514	107028	32504.3	53002.8	37005.8	38842.3	40692.9	61268.7	32985.8	50457.3	33813.7	40485.5	46747.3	41910.3	30092.6	40490.9	69474	32906.9	37920.5	25876.3	28564	26563.3	29060.2	57434.8	54794.6	37526.1	52260.4	32064.8	31045.7	26993.5	7386.23	7014.79	8066.5	124430	29831.9	44799.1	71704.1	43031.3	44324.5	26932.6	43501.5	12739	45858.2	10654.3	8056.57	10019.9	24305.1	0.000970165	4.03305	2.01187	151055	221842	35076.3	146.862	37454.3	20633.9	3075.92	55.091	0.00209081	0.816696	3.01315	C12H22O4	Medium-chain fatty acids	TVIDDXQYHWJXFK-UHFFFAOYSA-N	C(CCCCCC(=O)O)CCCCC(=O)O	C02678	12736	HMDB0000623	Lipids and lipid-like molecules	Fatty Acyls	NoSig
POS2570	2-Methylbutyroylcarnitine	4.793	246.17	[M+H]+	246.17	True	83752.1	65293.9	104516	89309	81700.6	213263	125097	83570.8	102198	86528.4	116241	73162.2	106044	87820.9	93911.4	70586.3	211282	84733.3	101567	72358	82067.1	73634.4	65994	59533.9	60620.1	116542	70868.2	84080.1	73318.5	68938.7	49342.2	84834.3	104762	70687.4	91356.9	89664.8	82001.2	82708.9	55802.1	58999.1	38892.7	42132.6	40332.9	53972.1	30130.6	36525.4	52209	36050.8	46408	43608.3	36252	38278.1	23083.5	11781.3	26370.5	28168.2	43810.4	39715.6	45181.3	52948.2	30730.2	19762.9	78434.8	37347.7	26686.4	23431.8	27517.9	23246.2	44389.2	36428.3	23553.1	22852.3	31975.4	29526.3	23000.9	27275.8	18190.2	42778.4	43970.2	64785.4	36178.1	17506	32630.6	21644.9	27448.1	3.64202e-16	2.55273	1.35204	89467.3	33359.1	5274.54	37.2864	35047.6	12909	1924.37	36.8329	4.29609e-15	1.71247	15.4387	C12H23NO4	---	IHCPDBBYTYJYIL-UHFFFAOYSA-N	CCC(C)C(=O)OC(CC(=O)[O-])C[N+](C)(C)C	---	---	---	Lipids and lipid-like molecules	Fatty Acyls	UP
POS2249	Butyryl-L-carnitine	4.609	232.155	[M+H]+	232.155	True	113079	139104	158182	130056	127787	403971	154990	192548	135220	195287	192422	152503	112304	232798	154110	101981	178307	131277	151021	111601	140138	110207	99966.7	91769.3	106883	159733	94651.1	116482	110504	96173.4	82322.6	121992	130816	117949	169487	131385	112203	90147.4	310899	93111.8	56998.5	49670.4	85664.5	61808.3	66330	42029.8	80505.7	46481.9	70467.8	69416.9	60390.2	55912.6	31908.8	52534.9	36024.8	56594.9	87287	47270.9	65253.4	68368.4	72382.2	33550.9	181967	43923.6	38964.1	51619.6	50698	33527	72976.8	45554.4	32026.1	26122.9	41070.9	34923.7	40434.3	38074.7	31604.8	70425.3	37625.1	53042.3	78375.6	27942.6	31940.1	75460.4	38782.8	8.16339e-14	2.6172	1.38803	143884	60843.8	9620.25	42.2866	54976.3	25677.2	3827.74	46.706	7.70987e-13	1.61192	13.0881	C11H21NO4	---	QWYFHHGCZUCMBN-SECBINFHSA-N	CCCC(=O)OC(CC(=O)[O-])C[N+](C)(C)C	---	---	---	Lipids and lipid-like molecules	Fatty Acyls	UP
NEG1078	Hypoxanthine	2.228	135.032	[M-H]-	135.031	True	47234.6	57247.2	46497.1	65616.2	34331.2	44380.3	50843.4	84778.4	53242.3	60094	151600	34190.8	138529	68688.5	38278.4	54543	24867.6	73973.1	64240.4	48328.1	46375.6	29810.4	24373	62853.3	65241.8	47461.1	30213.3	46056.9	49427.1	81581.2	66001.2	78545.5	116854	65872.3	169721	67214.7	60540.7	106734	53922.8	39749.6	146384	90099.5	88797.7	51405.1	36129.3	66422.7	50270.6	41225.2	76592.6	89927.3	60051.7	94351.8	77947.9	27803.7	77472.9	62390.3	56971.7	50759.1	54281.9	67859.5	20547.7	70939.3	43641.1	24579.2	57596.7	59396.8	45906.4	57505.4	66.57	68.3	121.61	82201.2	65852.8	61617.1	48480.9	46245.1	19865.3	58703.3	76518	121.92	85142.2	191.58	141.92	112.41	44034.1	0.0931714	1.2277	0.295954	63751.3	32596.8	5154	51.1311	51927.6	31529.8	4700.18	60.7188	0.134835	0.373939	1.03072	C5H4N4O	Purinones	FDGQSTZJBFJUBT-UHFFFAOYSA-N	C1=NC2=C(N1)C(=O)N=CN2	C00262	135398638	HMDB0000157	Organoheterocyclic compounds	Imidazopyrimidines	NoSig
NEG580	Threonine	0.843	118.05	[M-H]-	118.051	True	16773.5	15864.2	20509	23660.8	19790.6	15908.8	23389.1	19005.7	19443.9	14392.8	16114.4	20318.3	29111.5	18014.3	13176.4	13220	21137.8	17078	20662.3	19410.9	14517.4	15334.9	17152.9	22559.9	20918.4	17063	26810.3	15262.4	23612.2	23091.5	16846.8	24566.6	22057.3	11905.4	26560.3	17946.4	17976.5	15359	11422.1	15538.6	21566	22184.5	32152.2	25183	28130.9	18886.4	27524.6	27847.4	20472.8	20467.4	25139.7	21245	31697	25095	13588.1	16962.4	18159.1	20188.8	11918.9	22441.9	31649.8	17297.6	31180.2	26306.6	32296.2	19831.6	17016	15794.2	66.57	68.3	180.57	26220.1	30627.5	26696.1	33997	16612.6	16752.1	30598.2	33149	285.89	25294.2	78.2	149.2	77.52	17211.8	0.504826	0.941554	-0.0868848	18837.1	4199.22	663.955	22.2923	20006.4	10300.6	1535.52	51.4864	0.57803	0.185205	0.296858	C4H9NO3	Amino acids and derivatives	AYFVYJQAPQTCCC-GBXIJSLDSA-N	CC(O)C(N)C(=O)O	C00188	---	HMDB0000167	Organic acids and derivatives	Carboxylic acids and derivatives	NoSig
NEG5459	Xanthosine	3.712	283.069	[M-H]-	283.068	True	14313.7	13690.3	14417.7	30801.5	20131	14087.7	22733.1	12159.1	17974.5	15043.8	14923.8	16525.1	11421.9	16905.3	12884.6	15492.6	11228.1	13008	17007.5	22873.6	16841.8	11498.9	15673.4	18026.6	13660.6	12165.5	12685.4	10408.4	14679.5	11095.8	20710	17125.5	20203.4	8932.47	14165.2	17326.9	10818.5	11467.5	6067.53	11141.6	17911.9	17508.3	19227	15655.3	19242.2	10520.6	17300.2	15281.8	20691.1	25416.1	21398.5	18713.1	13526.6	16527.8	10416.8	13079.6	11345.6	10157.9	10407.6	13808.5	18043.8	15538.6	13491.4	19227.8	13004.1	11959.8	10176.4	10070.4	59.92	61.47	5.025	15976.3	13105.1	17414.3	19921.6	17461.5	13321.2	16647.3	104554	84.09	17453.3	152.48	72.78	5.025	9799.02	0.98676	1.00276	0.00397393	15057.9	4450.02	703.609	29.5526	15016.5	15159.8	2259.89	100.954	0.988813	0.00848806	0.00578848	C10H12N4O6	---	UBORTCNDUKBEOP-UUOKFMHZSA-N	C1=NC2=C(N1C3C(C(C(O3)CO)O)O)NC(=O)NC2=O	---	---	---	Nucleosides, nucleotides, and analogues	Purine nucleosides	NoSig
POS3598	(2E)-2-Propylpent-2-Enoylcarnitine	5.53	286.202	[M+H]+	286.202	True	1.12281e+06	852534	985205	639640	524207	658364	944565	1.08309e+06	1.16537e+06	720841	698689	801530	733307	967494	905688	1.06143e+06	1.21966e+06	860749	1.49527e+06	744258	1.11507e+06	939047	855069	958011	497292	1.13577e+06	1.07713e+06	1.35033e+06	956238	1.04714e+06	563847	823444	972897	933829	1.40303e+06	918373	1.20894e+06	933256	682869	844369	689957	566496	559345	502070	256878	493450	450845	673365	379207	369773	340823	248907	561597	269469	396239	507939	896777	531784	634750	481072	418508	529970	618285	525666	586406	520184	520729	435123	398457	385440	527723	404998	532683	421210	378302	485359	385762	484040	490019	466451	561191	328377	350300	417617	388165	2.90422e-19	1.96876	0.977287	935017	229934	36355.8	24.5915	474927	121701	18142.1	25.6252	5.02586e-18	1.81995	18.537	C15H27NO4	Fatty Acyls	QIZCCCHFVSQAQM-UHFFFAOYSA-N	CCCC(=CCC)C(=O)OC(CC([O-])=O)C[N+](C)(C)C	---	---	HMDB0241902	Lipids and lipid-like molecules	Fatty Acyls	UP
POS10109	Vinylamycin	7.491	494.324	[M+H]+	494.323	True	2.55087e+06	2.03485e+06	2.98599e+06	1.76657e+06	3.21262e+06	2.45849e+06	3.25478e+06	2809514	2.68542e+06	2.23719e+06	2.63006e+06	4.16281e+06	3.08835e+06	2.57886e+06	2.51147e+06	2.67064e+06	2.46904e+06	2.9096e+06	2.57367e+06	2.35674e+06	2.98935e+06	2.24662e+06	2.26404e+06	2.81951e+06	4.22241e+06	2.83174e+06	2.25832e+06	2.60904e+06	2.43168e+06	2.38991e+06	3.26201e+06	2.76426e+06	1.74457e+06	2.11452e+06	2.04564e+06	3.52834e+06	3.01342e+06	2.06747e+06	1.94955e+06	1.84205e+06	2.47481e+06	1.95888e+06	2.6728e+06	2.38721e+06	2.92287e+06	2.10529e+06	2.52562e+06	2.21621e+06	3.17736e+06	2.51931e+06	1.88483e+06	3.06576e+06	2.03391e+06	2.42724e+06	2.27111e+06	2.58551e+06	2.32238e+06	2.16074e+06	2.42772e+06	2.32085e+06	1.56908e+06	2.44291e+06	1.96523e+06	1.72809e+06	2.44001e+06	1.8942e+06	2.86082e+06	2.16657e+06	2.21548e+06	1.6496e+06	2.53629e+06	1.88444e+06	2.27366e+06	2.23583e+06	1.7699e+06	1.66895e+06	1.90136e+06	1.81886e+06	1.64533e+06	2.06285e+06	2.70668e+06	2.20368e+06	1.69139e+06	1.77917e+06	1.53063e+06	0.000102481	1.19584	0.258028	2.63355e+06	563000	89018.1	21.378	2.20225e+06	406387	60580.5	18.4532	0.000267542	0.894965	3.98936	C26H43N3O6	---	ONGSLGFACDWAIV-OIXFFAKGSA-N	CCCCCCC(C)C1C(C(=O)NC(=C)C=CC(=O)NC(C(=O)NC(C(=O)O1)C(C)C)C)CCO	---	---	---	Organic acids and derivatives	Peptidomimetics	NoSig
POS8879	3,6,9,12,15,18,21,24,27-Nonaoxanonacosane-1,29-diol	4.952	459.28	[M+H]+	459.28	True	8026.02	5581.81	10190.8	12361.2	6743.83	9838.67	8453.14	7035.18	8967.98	8771.08	7797.14	6859.88	18332.1	13069.5	8137.51	8003.51	7273.15	8550.3	13002.8	8032.56	10792.4	9002.06	12406.9	7761.4	11483.2	10373.3	9302.63	7616.61	10064.2	7838.15	8713.02	11177.6	8730.55	7494.89	8304.08	7214.57	5774.08	8204.08	7355.78	26326.5	844156	879088	759233	658517	656961	927319	794235	822685	792822	863890	609684	800247	834747	968683	956040	738714	949837	827437	706642	796817	614127	766821	840993	916045	852534	722293	879669	762075	837805	824921	936656	879042	816060	838409	681679	897188	746834	863004	827166	1.05564e+06	942629	947060	1.05493e+06	900468	873520	3.65328e-64	0.0114395	-6.44983	9524.1	3614.79	571.549	37.9541	832563	102726	15313.4	12.3385	8.12152e-62	2.25628	63.4373	C20H42O11	Dialkyl ethers	DTPCFIHYWYONMD-UHFFFAOYSA-N	C(COCCOCCOCCOCCOCCOCCOCCOCCOCCO)O	---	79689	---	Organic oxygen compounds	Organooxygen compounds	DOWN
NEG20109	Daphnioldhanin I	9.897	508.342	[M-H]-	508.342	True	1.05318e+06	960606	1.26572e+06	908672	1.14923e+06	828108	1.20651e+06	1.20225e+06	1.33313e+06	627907	870200	1.1146e+06	947022	1.41054e+06	1.05479e+06	1.0252e+06	1.10075e+06	969846	748943	684749	1.16907e+06	1.13526e+06	1.40878e+06	589328	1.51907e+06	1.11774e+06	948978	1.09252e+06	1.0682e+06	1.1799e+06	1.21663e+06	1.05224e+06	518554	740577	265272	619515	1.59767e+06	289752	472778	988985	1.16819e+06	1.26757e+06	1.28056e+06	1.72594e+06	1.0527e+06	753750	617678	864673	1.49403e+06	1.09215e+06	573752	1.09167e+06	709029	1.78122e+06	1.02119e+06	997937	850125	879174	1.47616e+06	764569	1.29269e+06	661204	1.39168e+06	691606	974112	1.17958e+06	1.04209e+06	1.4718e+06	4104.2	6096.11	792.28	186935	516986	497004	614091	1.11774e+06	1.70312e+06	1.77448e+06	729251	10666.3	494415	3698.71	2980.28	1426.43	1.55996e+06	0.249747	1.12678	0.172201	986319	309104	48873.7	31.3392	875346	530551	79089.8	60.6104	0.322074	0.313988	0.6025	C32H47NO4	---	GVRZVXAZUMNJAE-YPQMBMBUSA-N	CC(C)C1CCC2(C3CCC45C3N=C1C2(C4CCC5)CCC6C7(CCC(C6(C(=O)O7)C)OC(=O)C)C)C	---	---	---	Lipids and lipid-like molecules	Prenol lipids	NoSig
NEG11444	2-hydroxy-6-(16-hydroxy-8-heptadecenyl)benzoic acid	8.741	389.27	[M-H]-	389.27	True	660374	422099	219113	379224	180619	159652	112854	191033	313633	68907.3	403947	295812	151894	198074	440458	229454	477208	511096	261581	426264	528101	444233	402118	347858	201642	184712	108636	241539	456088	436527	359443	219725	353051	58247.5	160182	455665	270622	366577	230642	227866	274038	171141	486142	253580	101124	267187	129862	483954	164235	131456	102091	235582	127606	138340	299206	126115	185583	122482	111933	161265	246859	450602	283786	263934	89654.6	63777.8	113243	64181.7	5.025	5.025	221.1	150181	232555	397376	335054	166269	97480.1	333588	384312	231.24	324939	246.32	229.25	220.94	100134	9.79135e-05	1.67356	0.742923	303919	140925	22282.2	46.3693	181600	134371	20030.9	73.9929	0.000256546	0.925297	4.00916	C24H38O4	---	---	CC(O)CCCCCCC=CCCCCCCCc1cccc(O)c1C(=O)O	---	75048986	---	---	---	NoSig
NEG4506	Tetradecanedioic acid	7.088	257.175	[M-H]-	257.176	True	231193	365395	354351	64331.4	123842	510764	50779	804457	273561	109838	199190	169434	140019	132970	188387	231844	393886	195921	304160	116004	54637.5	202613	286897	401631	113788	167505	89659	148188	55974.9	171091	310982	124475	84066.2	93464.6	205260	159293	225200	123799	328027	110476	226851	139652	261894	60306	272752	190708	44767.2	221673	210297	404926	363376	193741	230351	327891	158354	137030	182065	108223	194469	190840	385456	47282.1	406736	439529	341958	169007	179557	327684	206.37	741.1	202.68	47826	37171.7	99865	76941.6	118867	48279.1	166911	198637	348.96	411695	183.76	345.7	891.52	185906	0.222408	1.21212	0.277527	210434	145448	22997.4	69.1184	173609	130735	19488.8	75.3043	0.291105	0.317392	0.65285	C14H26O4	Long-chain fatty acids	HQHCYKULIHKCEB-UHFFFAOYSA-N	C(CCCCCCC(=O)O)CCCCCC(=O)O	---	13185	HMDB0000872	Lipids and lipid-like molecules	Fatty Acyls	NoSig
NEG1010	Malic acid	1.198	133.014	[M-H]-	133.014	True	27934.6	35609.2	54505.7	53068.3	11122.9	40843.6	22036.1	18175.7	14818	26742	27552.1	33200.5	12068.5	39216.7	19148	47855.7	20559.5	47071.3	22780.3	40979.1	35267.6	21854.2	34061.1	68870.1	37515	47419.9	15330.1	55831.2	37886	30124.5	51734.3	63541.6	82197.4	42399.1	171475	93604.4	51423	98908.4	22040.5	34296.7	23530.6	18214.3	35384.8	10151.5	16370.3	10638.1	17715.5	15412.1	13573	18730	31710.9	28715.8	10964	17619	44212.8	40946.8	27759.6	21288.4	25872.5	21022.2	9990.38	40216.1	13002.9	26033.6	17685.2	43791.2	38775.7	24000	196.39	129.78	217.42	49769.7	21541.4	35018.5	13994.6	20316	17849.2	28413.6	63372.3	176.58	93647.8	191.58	72.78	77.52	38369.9	0.000359509	1.8391	0.878999	42776.7	29404.8	4649.31	68.7403	23259.6	18231	2717.72	78.3806	0.000837213	0.831055	3.44429	C4H6O5	---	BJEPYKJPYRNKOW-UHFFFAOYSA-N	C(C(C(=O)O)O)C(=O)O	---	---	---	Organic acids and derivatives	Hydroxy acids and derivatives	NoSig
NEG545	Succinic acid	2.179	117.019	[M-H]-	117.019	True	16840.2	25896.2	24180.6	30622.9	18735.9	22466.5	28744.6	16422.3	19704.8	25453.7	34965.7	16217.3	26114.2	30441	19349.5	38969.4	21619.8	19847	30718.3	37542.6	19616	22124	27891.2	40589.7	34385.5	38386.4	28774.6	23855.8	36293.6	12679.8	28112.5	26470.3	62636.9	20327.3	44425.5	38400.4	47305.2	65453.2	37102	35170.9	34525.5	31493.3	31931	24920.3	33639.3	21216.7	17686.3	29200.8	27694.1	37151.5	46095.5	33794.1	33357.5	27082.2	53495.7	39569.8	36261.9	25313.2	38581	44702.6	30431.2	25593.2	27929.9	20833.4	26747.5	31024.7	43931.1	34286.1	66.57	68.3	143.72	80833.2	33129.2	49067.4	42675.6	31479.3	17998.1	39775.2	46923.3	5.025	55550.6	215.04	72.78	224.82	31929.1	0.969052	1.00416	0.00598322	29871.3	11565	1828.58	38.716	29747.7	16870.8	2514.95	56.713	0.975465	0.0522888	0.0136528	C4H6O4	Dicarboxylic acids and derivatives	KDYFGRWQOYBRFD-UHFFFAOYSA-N	O=C(O)CCC(=O)O	C00042	---	HMDB0000254	Organic acids and derivatives	Carboxylic acids and derivatives	NoSig
POS273	Creatinine	0.877	114.066	[M+H]+	114.066	True	76580.5	76597.4	77908.1	81353.5	96518.6	64046.6	88347.7	74154.8	90080.9	63351	81512.7	59961.8	79627	69456.9	70999.5	78901.7	73978.9	92275.7	73598.8	71904.8	71445.9	66045.7	64666.7	71594	81053.3	81607.3	76558.6	78484.4	73247.5	69005.2	79667.5	96557	74530.2	65104.1	79073.5	76605.8	61970.4	73553.7	76846.3	56457.9	78685.7	69480.3	75470	84773.1	94454.5	55325.3	84226.1	68786.7	79030.4	74593.1	73105.4	50437.3	61349.4	71725.9	68824.7	72466.5	73765.7	72134.5	81089.9	62301.3	62156.4	60583.7	64905.3	48705.9	55905.3	62970.8	60091.9	58540.3	59803.4	54469.2	65548.7	69517.7	60018.6	48430.1	51812.2	63947.9	55265.3	68305.4	60363.2	64253.6	52368.6	62520	58521.4	60713.1	48836.6	7.90262e-06	1.1575	0.211008	75380.8	9204.27	1455.32	12.2104	65124	10483.5	1562.78	16.0977	2.4584e-05	1.06588	5.10223	C4H7N3O	Amino acids and derivatives	DDRJAANPRJIHGJ-GLFQYTTQNA-N	N=C1N=C(O)CN1C	C00791	588	HMDB0000562	Organic acids and derivatives	Carboxylic acids and derivatives	UP
NEG924	Glutaric acid	3.724	131.035	[M-H]-	131.035	True	15334.2	7975	18483.5	22351.8	14941.6	10718.2	27409.9	8552.57	18252	10078	5844.84	9166.91	10514.1	7473.66	9102.6	70247	18589	19075.5	11360.7	12322.7	5303.77	5941.16	12823.6	70643.3	32935.5	24070.1	28048.2	32849	23110.7	15320	13472.7	24358	12186.6	5808.91	40974.1	14850.3	8938.88	22708.1	12700.3	9838.9	7987.91	12922.1	30740.6	22134.1	7099.68	9343.77	15236.8	19267	25548.2	9417.79	13205.5	7097.68	11027	5146.85	33253.1	33302.9	14257.6	20017.2	28727	11537.6	16926	24450.7	11112.7	16179.3	13144.7	28677.9	35573.3	25378.2	738.96	560.09	442.2	31150.9	18539.5	61868.5	12573.5	32641.1	19894.2	31358.8	16532.2	971.19	16608.3	1532.66	673.2	1093.08	6053.97	0.56953	1.0995	0.136849	18616.9	14670.2	2319.56	78.8002	16932.1	12529.5	1867.78	73.9981	0.637277	0.144543	0.244483	C5H8O4	Dicarboxylic acids and derivatives	JFCQEDHGNNZCLN-HJYFZBQUNA-N	OC(=O)CCCC(O)=O	C00489	---	HMDB0000661	Organic acids and derivatives	Carboxylic acids and derivatives	NoSig
NEG7455	Docosahexaenoic acid	9.516	327.232	[M-H]-	327.233	True	5.67017e+06	4.89152e+06	5.28748e+06	3.0188e+06	2.16242e+06	2.24373e+06	2.94778e+06	3.45037e+06	4.49545e+06	933900	3.703e+06	4.07398e+06	2.39551e+06	2.94118e+06	1.70927e+06	2.5284e+06	1.65279e+06	1.72981e+06	2.10893e+06	1.76379e+06	3.78703e+06	1.94059e+06	2.75274e+06	2.83766e+06	2.26867e+06	2.86818e+06	3.16518e+06	7.07768e+06	1.71477e+06	4.77214e+06	3.08025e+06	4.14272e+06	2.808e+06	643418	2.58469e+06	563885	2.7009e+06	892174	8.94397e+06	7.06714e+06	3.39361e+06	2.25578e+06	2.29895e+06	2.49406e+06	1.4031e+06	1.52971e+06	1.96053e+06	1.71366e+06	1.55761e+06	846825	1.04913e+06	1.98156e+06	1.73805e+06	1.77363e+06	2.29434e+06	1.21415e+06	2.94535e+06	864434	1.2161e+06	1.27267e+06	1.00026e+06	2.11605e+06	1.38601e+06	949264	2.33875e+06	4.61454e+06	1.69781e+06	1.85599e+06	8624.48	5303.79	5789.16	652902	1.63244e+06	570222	1.39593e+06	2.71804e+06	1.43099e+06	1.72258e+06	1.19566e+06	15993.1	735997	10200.8	7343.35	7221.31	3.72214e+06	9.67759e-07	2.10224	1.07193	3.158e+06	1.79618e+06	284002	56.8772	1.50221e+06	1.02506e+06	152807	68.2369	3.52689e-06	1.16019	6.01423	C22H32O2	Very long-chain fatty acids	MBMBGCFOFBJSGT-KUBAVDMBSA-N	O=C(O)CCC=CCC=CCC=CCC=CCC=CCC=CCC	C06429	445580	HMDB0002183	Lipids and lipid-like molecules	Fatty Acyls	UP
POS583	Betaine	0.921	140.068	[M+Na]+	140.068	True	45394.9	46258.6	53874.4	38834.2	31487.3	33381.7	53733.4	23376.3	34965.1	37108.2	43906.1	57569.9	45994.6	40657.5	43850.6	59074.2	29204.4	34467	45175.1	38801.7	26991.2	39633.3	53911.1	41310.2	41810.7	50008.5	44195.7	60591.5	44809	41870.9	46127.2	28124.2	41881.4	41647.5	43286.5	53353.3	34103.9	57341.9	28471.1	70166.5	55555.9	49177.1	57683.9	50203.7	41159.5	43832	52924.9	56352.8	42359.7	49103.7	50837.1	78272.5	55903	42472	52674.4	55876.8	48377.2	52035.8	44078.7	56522.3	33574.4	43711.5	38482.8	41320.1	48493.8	29625.5	48709.7	40636	37181.6	51597.7	64749.1	64394.4	51400.4	42728	47406.9	50417.6	65612.7	32711.3	40563.2	66774.9	38751.7	56240.5	53506.2	51273.9	64936.4	0.00330987	0.867151	-0.205645	43168.8	10226.2	1616.91	23.6889	49782.3	9912.58	1477.68	19.9118	0.00651602	0.730685	2.48019	C5H11NO2	Amino acids and derivatives	KWIUHFFTVRNATP-UHFFFAOYSA-N	O=C([O-])C[N+](C)(C)C	C00719	247	HMDB0000043	Organic acids and derivatives	Carboxylic acids and derivatives	NoSig
NEG2221	Saccharin	4.08	181.993	[M-H]-	181.992	True	555.79	921.8	1724.79	3058.2	76794.1	3236.7	1396.59	1338.04	943.62	25770.8	2487.31	2250.96	1543.15	731.99	7586.14	789.61	218.6	491.04	45678.7	9117.96	874.5	30157.5	263.97	4936.22	506.74	1881.75	473.7	1141.87	576.3	368.82	606.51	69386.1	1107.24	372.86	3232.96	1293.85	1094.42	639.2	747.73	822.52	1254.56	89961.5	108.92	38781.2	16248.9	2877.27	5840.4	1011.42	62847	3331.58	83137	56878.4	87470.9	12288.8	51663.4	5253.85	62592.3	17053.8	21392.4	208460	3604.53	27439.5	34195.2	44042.5	3739.01	19947.4	198094	116138	762.26	392.75	958.1	19161.6	1586.49	59005.8	1696.75	1883.5	24677.7	6166.72	84486.2	2312.36	3129.27	1274.61	1288.18	1023.31	10797.8	0.00209473	0.230917	-2.11456	7678.01	17720	2801.77	230.788	33250.2	48072	7166.15	144.577	0.00426321	0.767267	2.67887	C7H5NO3S	Benzothiazoles	CVHZOJJKTDOEJC-UHFFFAOYSA-N	O=S1(=O)N=C(O)C=2C=CC=CC21	C12283	5143	HMDB0029723	Organoheterocyclic compounds	Benzothiazoles	NoSig
NEG2316	p-Cresol sulfate	4.784	187.008	[M-H]-	187.007	True	1.79493e+06	1.89211e+07	1.53696e+07	1.10247e+07	1.21325e+07	2.94078e+07	3.19236e+06	3.17408e+07	2.74026e+06	17239999	2.15225e+07	5.14447e+07	1.27067e+07	4.85283e+06	4.07648e+07	2.59267e+06	3.67601e+06	2.08324e+07	1.6139e+07	1.35628e+07	383249	4.38125e+07	1.82714e+07	2769248	8.04734e+06	3.10118e+07	2.65243e+07	2.00346e+07	4.62232e+06	7.3468e+06	3.10526e+06	2.58875e+07	1.74698e+07	1.08185e+07	3.78414e+07	1.949e+07	1.38041e+07	2.06714e+07	1.73208e+07	7.84232e+06	1.1207e+07	3.11894e+06	1.90236e+06	8.72492e+06	7.87184e+06	2.11531e+07	2.07459e+06	7.08527e+06	1.36386e+07	3.68836e+07	3.08971e+07	3.27914e+07	1.24061e+07	4.64377e+06	1.61438e+07	7.87039e+06	1.31473e+07	1.37349e+07	1.6368e+07	1.52796e+07	1.68009e+07	2169528	2.19073e+07	3.175e+07	1.44677e+07	4.74586e+06	7.87831e+06	7.45163e+06	3282.03	2414.54	2807.98	1.23406e+07	5.09368e+06	2.61101e+06	1.71563e+07	2.15455e+07	7.93374e+06	5.84548e+06	2.03524e+07	2758.02	4.3319e+07	3518.85	1411.9	1682.26	1.32103e+07	0.0565489	1.41006	0.495761	1.67183e+07	1.24958e+07	1.97577e+06	74.7433	1.18564e+07	1.06821e+07	1.59239e+06	90.0955	0.0863775	0.475686	1.24758	C7H8O4S	Phenylsulfates	WGNAKZGUSRVWRH-UHFFFAOYSA-N	CC1=CC=C(C=C1)OS(=O)(=O)O	---	4615423	HMDB0011635	Organic acids and derivatives	Organic sulfuric acids and derivatives	NoSig
POS4326	9-Decenoylcarnitine	6.178	314.235	[M+H]+	314.233	True	847157	1.23034e+06	1.00936e+06	757777	715551	600126	729402	1.59876e+06	1.21399e+06	652494	971262	961617	834441	963452	629279	816856	941753	1.22997e+06	873708	806414	908087	736800	785043	878703	433906	940843	613314	1.78678e+06	907378	474966	461882	604224	906888	781607	850685	942583	648082	599270	926550	1.02436e+06	731604	491479	790583	361386	274652	433216	355642	586016	482851	579423	223936	216095	409554	167150	488761	225393	785509	350670	548099	421479	192925	582820	578245	480531	274249	289629	434325	304026	328022	293293	756274	560031	434283	345085	418657	673094	273136	496194	577349	508999	412080	382402	514904	477077	523768	1.64849e-13	1.94262	0.958001	864892	272209	43040	31.4732	445220	158724	23661.2	35.6508	1.49346e-12	1.60353	12.7829	C17H31NO4	Fatty Acyls	GOOOCIIXFLVRAG-UHFFFAOYSA-N	C[N+](C)(C)CC(CC([O-])=O)OC(=O)CCCCCCCC=C	---	53481651	HMDB0013205	Lipids and lipid-like molecules	Fatty Acyls	UP
POS646	D-proline betaine	0.883	144.102	[M+H]+	144.102	True	270404	645340	840320	61649	755344	1.09669e+06	189604	1.46161e+06	761345	180045	360365	78384	270878	314377	422001	185449	362508	579600	911134	242157	958596	87277.1	616642	291874	416954	643369	41469.4	425885	281118	150770	303837	95220	462058	82918.4	515172	431181	1.92432e+06	230795	1.33313e+06	426833	394389	707957	763458	408850	613557	637902	467490	906993	933201	1.51878e+06	1.09708e+06	808677	681775	1.6249e+06	1.42801e+06	464339	645376	681160	608646	659767	1.13948e+06	1.14841e+06	1.64009e+06	1.60262e+06	928144	1.9881e+06	1.79851e+06	1.82729e+06	1.65166e+06	899358	296075	337454	899372	720431	634112	379702	719105	467686	492278	542197	1.3073e+06	1.13806e+06	908331	1.42448e+06	896514	1.52807e-05	0.52994	-0.916099	492715	413756	65420.5	83.9746	929757	457822	68248.1	49.2411	4.56684e-05	1.05048	4.81586	C7H13NO2	---	CMUNUTVVOOHQPW-ZCFIWIBFSA-N	C[N+]1(CCCC1C(=O)[O-])C	---	---	---	Organic acids and derivatives	Carboxylic acids and derivatives	DOWN
POS7720	Cholic acid	6.913	426.321	[M+NH4]+	426.321	True	17162.6	14741.4	64997.4	15612.7	20625.4	36134.6	16076.4	10825.8	24170.4	8821.39	20552.9	52640.1	24813.7	8999.87	12683.8	56265.2	122759	25688.3	118775	56539.2	23376.1	21403.5	44937.4	10224.4	19555.4	10536.8	12394.6	11179.1	32114.6	175953	25131.9	60636.4	62394.2	13989.8	15582.3	15230.8	61721.3	50475.6	5404.31	21169.6	45285.8	378096	147029	53364.7	19867.3	500966	49895.6	12547.6	9293.94	64457.1	238077	15032.1	134673	125129	154858	992980	217456	13604.3	14806.5	344227	14003.6	331785	343783	151595	179182	92553.3	158389	66209	81025.4	158402	207290	9600.68	21849.8	544903	230142	27970.8	371745	46618.1	106710	5642.72	259857	307860	95025.4	9285.43	84722.9	4.45582e-05	0.215129	-2.21673	35557.4	35454.7	5605.89	99.7112	165284	187270	27916.5	113.302	0.000122408	1.00367	4.35107	C24H40O5	Hydroxy bile acids, alcohols and derivatives	BHQCQFFYRZLCQQ-OELDTZBJSA-N	C[C@H](CCC(=O)O)[C@H]1CC[C@H]2[C@H]3[C@H](C[C@H](O)[C@@]21C)[C@@]1(C)CC[C@@H](O)C[C@H]1C[C@H]3O	C00695	221493	HMDB0000619	Lipids and lipid-like molecules	Steroids and steroid derivatives	DOWN
POS5461	Phenylalanyltryptophan	5.227	352.165	[M+H]+	352.166	True	45536.1	43850.1	40868.8	34573.9	30272.1	44903.5	36519.3	54280.2	49430.7	33987.4	52324.2	39451	41720	32860.7	38130.2	44907.6	50783.8	55307	52657.2	36641.3	51037.2	43516.6	40910.7	54543	36460.1	46477.5	57061.5	63955.2	41981.3	54855.7	43168.8	45565.8	69806.5	44344.7	45695.6	49356.4	53678.7	56465.1	60384.6	55859.5	58711.6	56577.6	50328.1	71233.4	51814.7	64996.7	53009.9	65401.4	72537.6	57013.5	47547.6	63561.2	45065.6	47807.8	67585.4	47913.2	60701.9	61983.4	74535.7	58927	33611.4	50941.6	62553.3	42059.8	52319.6	45626.6	51420.4	39290.1	46453.1	42023.2	42400.3	38800.3	41192	40790.1	50404.2	41248.7	34806.3	40028	55861.3	36922.4	42936.8	44775.7	43356.2	38630.7	45561.4	0.0769129	0.924222	-0.113689	46853.2	8910.82	1408.92	19.0186	50694.8	10647.6	1587.25	21.0033	0.113581	0.431994	1.114	C20H21N3O3	Peptides	JMCOUWKXLXDERB-WMZOPIPTSA-N	C1=CC=C(C=C1)C[C@@H](C(=O)N[C@@H](CC2=CNC3=CC=CC=C32)C(=O)O)N	---	134906	HMDB0029006	Organic acids and derivatives	Carboxylic acids and derivatives	NoSig
POS473	Isoleucine	1.008	132.102	[M+H]+	132.102	True	62703.1	32853.8	40088.2	58474.5	44261.6	33905.2	60445.6	64214.8	58812.8	49168.6	52859.4	42408.6	66827.3	45469.6	42765.2	57062.9	40959.3	19927.6	47961.9	35358.7	32257.6	15427.1	43674.7	37124.3	51794.8	52028.3	59212.5	39129.9	46135.7	40441.7	45127.6	47302.6	23291.5	51446.8	46856.1	38547.9	37710	35044.8	52338.9	47810.5	78907.7	79400.1	69782	79660.1	57821.5	60370.1	61537	67481.6	66778.1	66360.3	92808.6	61895	56250.3	58390.7	74205.3	67194	83785.6	55287.7	62025.4	54070.4	61237.9	57499.5	55732.5	44261.4	57304.9	61159.2	54003.5	52429.4	59341.3	58136.7	48686.7	50819.8	52142.8	54609.2	51668.5	53883.7	54562.9	59185.6	53388.1	69422.1	41953.8	61606.6	47935.3	46521	72500.8	5.71747e-09	0.740356	-0.43371	44980.8	11636.1	1839.83	25.869	60755.7	10746.3	1601.96	17.6877	2.86866e-08	1.33684	8.2428	C6H13NO2	Amino acids and derivatives	AGPKZVBTJJNPAG-WHFBIAKZSA-N	O=C(O)C(N)C(C)CC	C00407	6306	HMDB0000172	Organic acids and derivatives	Carboxylic acids and derivatives	DOWN
POS2804	Hexadecanamide	9.501	256.265	[M+H]+	256.263	True	585455	602651	747108	493083	3.28594e+06	1.86176e+06	2.4163e+06	1.12015e+06	2.34448e+06	2.34663e+06	1.21836e+06	1.06864e+06	801121	956359	817149	961604	2.4597e+06	887023	1.58726e+06	1.77494e+06	859805	3.62245e+06	1.17178e+06	1.90664e+06	750381	1.02381e+06	4.0444e+06	1.23304e+06	1.09938e+06	4.55895e+06	1.06302e+06	1.52395e+06	1.68518e+06	2.4624e+06	1.47086e+06	1.24085e+06	1.04198e+06	1.40307e+06	869227	1.44436e+06	569479	3.39622e+06	246823	623167	495158	1.6612e+06	314072	2.71266e+06	345279	382472	691128	958447	578140	2.27905e+06	853797	4.35112e+06	764428	471852	644645	605473	1.75942e+06	1.45903e+06	385709	4.67812e+06	1.89705e+06	345890	417413	1.08113e+06	2.69682e+06	2.77815e+06	489925	1.54525e+06	1.64845e+06	328966	304379	4.10657e+06	482966	378413	583401	479227	334900	1.46102e+06	2.28146e+06	327691	439103	0.158207	1.27011	0.344953	1.57028e+06	958418	151539	61.0348	1.23633e+06	1.17595e+06	175300	95.1157	0.216281	0.379984	0.800774	C16H33NO	Fatty amides	HSEMFIZWXHQJAE-UHFFFAOYSA-N	CCCCCCCCCCCCCCCC(=O)N	---	69421	HMDB0012273	Lipids and lipid-like molecules	Fatty Acyls	NoSig
POS1422	3-(Indol-3-yl)propionic acid	6.19	190.088	[M+H]+	190.086	True	12941.5	28222.3	31192.3	24879.3	12772.9	24400.7	38500.9	23421.7	13455.6	16163.5	121667	37863.4	33894.2	8855.51	23123.8	27204.2	37872.6	37960	73395.5	23936	13508.9	47192.4	97686.8	55352.7	52130.8	65518.1	26009.6	37165.1	8604.83	14300.8	199.63	39068.6	16038.6	20093.2	77316.4	39808.6	51732.1	34973.7	31100.7	10066.1	51648.5	39626.8	25892.7	48049.5	9338.95	111290	28067.1	15864	15847	22654.2	58997.8	51581.1	58644.7	38216.2	30984.2	34089	49218.3	18333.6	26199.1	47589.3	36163.9	28822.9	31055.2	114425	196950	48027	51343.2	87872	51989.2	25720.6	31570	2840.65	15776.5	22428	2132.28	26763	1221.2	35603.9	33368.3	38715.4	52001.5	45433.2	43814.6	41910.5	40415.3	0.264488	0.827796	-0.272653	34739.8	24893.5	3936.01	71.6572	41966.6	33222.3	4952.48	79.1636	0.337918	0.287216	0.577594	C11H11NO2	Indolyl carboxylic acids and derivatives	GOLXRNDWAUTYKT-UHFFFAOYSA-N	O=C(O)CCC1=CNC=2C=CC=CC21	C22236	3744	HMDB0002302	Organoheterocyclic compounds	Indoles and derivatives	NoSig
NEG4991	Tridecanoylglycine	7.068	270.205	[M-H]-	270.208	True	30395.1	27158.1	41353.1	69717.6	55024.4	16510	33677.5	28064.2	42475.4	22356.7	15293.2	23670.1	29730.4	26893.1	27094.1	32336.9	16848.6	23788.6	24247.7	35173.9	27279.8	23068.2	32375.4	30102.1	19723.5	29212	22778.8	40801.7	27579.9	25087.9	27102.8	22861.4	26549.6	13770.4	25387.1	26813.6	25821.9	23387	28096.2	24442.2	31253.8	39158.5	21727	34138	65513.6	22803.4	41515.6	43276.2	41121.8	36291.4	41714.4	32218.2	30997.3	26663.9	23244.2	24570.2	23655.7	19547.1	22450	35329.5	33073.3	42463.7	24009.4	48172.6	45621.9	19896.3	25025	25545.3	6520.78	8978.53	8199.16	28533.4	23332.7	31101.6	42129.9	36375.5	45309.5	26643.7	35383.1	8715.5	46352.2	8613.37	8027.46	7039.13	17110.6	0.848066	0.982964	-0.02479	28601.3	10197	1612.29	35.6524	29097	13175.4	1964.08	45.2811	0.876891	0.0346449	0.0715705	C15H29NO3	---	BTHNNPTZHGZNAO-UHFFFAOYSA-N	CCCCCCCCCCCCC(=O)NCC(=O)O	---	---	---	Organic acids and derivatives	Carboxylic acids and derivatives	NoSig
POS1495	Caffeine	4.944	195.089	[M+H]+	195.088	True	35809.9	1038.51	762878	21127	268516	24818.1	196398	189664	12232	44910.7	201295	4949.44	123997	554434	577530	2306.88	200392	28318.7	67941.7	1151.18	43641.7	1.21506e+06	300561	343991	625505	39957.2	53534	24480.9	35286.3	136067	725091	506675	438859	262892	992.96	184986	32670.2	42925.7	245188	630351	1004.5	8195.46	2512.72	13297.9	1063	706.36	31200.5	499.66	372.13	9888.84	277.57	47620	3653.57	104258	67025.3	2155.58	838.89	20276	40781.3	2422.71	1030.14	424.18	1027.33	729.19	6344.61	2756.06	89045.8	401.23	345.41	2126.55	43350	5307.92	1829.44	14402.6	33472.3	31738	364.83	1058.97	1257.88	1020.07	425.62	1964.85	583.82	872.81	103731	1.60656e-06	14.7223	3.87993	230211	277235	43834.6	120.427	15636.9	27406.8	4085.56	175.27	5.66215e-06	1.12963	5.7941	C8H10N4O2	Xanthines	RYYVLZVUVIJVGH-UHFFFAOYSA-N	O=C1C2=C(N=CN2C)N(C(=O)N1C)C	C07481	2519	HMDB0001847	Organoheterocyclic compounds	Imidazopyrimidines	UP
NEG768	Salicyl alcohol	4.675	123.045	[M-H]-	123.045	True	11656.6	38851.4	142855	65676.1	50015.2	90301.8	9154.92	133419	50789.8	25684.9	25185.2	66703.3	71991.1	27847.5	84836.9	7583.99	24712	62549.4	35373.9	13098.3	2983.89	103008	34589.8	29614.1	28103.5	72445.5	65251.5	129059	33155.2	115605	18408.2	75223.5	43165.1	62792.5	239125	35645.2	53855.9	65802.6	60665.1	20568.5	43438	9429.91	11389.3	92827.5	64004.9	26072.5	4569.67	12631.3	83921.8	101137	45128.8	53070.9	69801	45621.9	47440.9	21681	50011.1	24916.6	61141.1	25538.5	33534.3	12294.8	98081.4	31406.2	38661.7	15778.6	23065.4	62810	1604.4	1048.46	947.05	56801.6	5354.04	10094.9	72315.1	29786.5	27871.2	21931.3	101756	1568.2	250698	1470.1	727.78	953.54	25801.8	0.072224	1.4385	0.524569	58183.8	46041.2	7279.75	79.1305	40447.5	43715.3	6516.69	108.079	0.107647	0.448409	1.14132	C7H8O2	Benzyl alcohols	CQRYARSYNCAZFO-UHFFFAOYSA-N	OC=1C=CC=CC1CO	C02323	5146	HMDB0059709	Benzenoids	Benzene and substituted derivatives	NoSig
POS1192	Cotinine	4.5	177.102	[M+H]+	177.102	True	2339.1	49886.5	11291.3	99582.9	62697.4	83769.6	1751.89	69818.1	110993	100445	631.52	1559.51	138135	71697.9	2195.11	85107.9	1970.42	92271.5	69994.2	36157.9	15396.2	2922.64	1635.92	2296.12	65988.1	47138.1	27105.2	1385.25	2213.68	109509	110318	88863.5	2226.05	98233.9	9032.36	95252.2	3209.76	17108.7	2127.67	1333.64	154248	13765.4	1385.83	19092.3	22512.2	137005	645.29	6385.62	25279	27981.4	101.09	165980	13424.2	1412.78	94.89	16579.2	38350.4	131971	5101.05	12429	136835	128942	27818.5	415.93	146.65	144968	171.21	6312.87	5138.06	2949.37	144989	40.36	134229	18182.8	133336	28949.9	37270.6	9465.02	142.8	14273.9	496.74	220.65	31.65	133580	31.65	0.816882	1.06168	0.086352	44889.8	43886.8	6939.11	97.7656	42281.8	57690.6	8600.01	136.443	0.851042	0.0950754	0.0878405	C10H12N2O	Pyrrolidinylpyridines	UIKROCXWUNQSPJ-UHFFFAOYSA-N	CN1[C@@H](CCC1=O)c2cccnc2	---	854019	HMDB0001046	Organoheterocyclic compounds	Pyridines and derivatives	NoSig
NEG1417	Xanthine	2.664	151.027	[M-H]-	151.026	True	65974.6	165494	125774	254112	64890.8	106040	70673.6	26876.2	98085	36713	106579	32378.9	111111	68793.2	74302.8	122677	56755.4	58857	216280	166714	86862.9	45580.2	36785.8	40317.1	72478.2	111976	79498.6	117889	21033	63080.2	81761	58925.4	59027.1	14931.3	63.33	129758	72589.6	98939.9	89430.9	85025.8	174796	32052.3	44816.2	68208	13588.4	9490.68	32628.2	25685.9	104648	157066	54204.1	104507	140871	8718.82	78528.6	66433.6	37717.1	20092.2	27200.6	84544.1	17692.7	62840.6	46239	56452.3	7808.45	52381.1	45031.9	23542.4	96.53	68.3	73.7	111529	71491	89012.1	70708	111335	35597.2	95826.7	349728	206.01	37.14	78.2	5.025	151.17	48896.9	0.0317256	1.47889	0.564514	84875.9	51502.7	8143.3	60.6801	57391.6	63012.8	9393.4	109.794	0.0511646	0.531999	1.49859	C5H4N4O2	Xanthines	LRFVTYWOQMYALW-JKKKRHIMNA-N	OC=1N=C(O)C=2N=CNC2N1	C00385	1188	HMDB0000292	Organoheterocyclic compounds	Imidazopyrimidines	NoSig
POS2585	H-Glu(Val-OH)-OH	4.534	247.128	[M+H]+	247.129	True	10957.5	11034.4	12613.8	11508	10587.7	9473.58	9853.4	10360.9	12823.4	8464.16	11993.7	8298.67	10392.9	11888.5	10170.8	14341.9	10808.3	9307.59	12068.2	9744.22	11007.8	8529.53	9989.52	11037.2	10721.4	11943.9	10442.8	9745.31	11358.4	10688.1	7458.22	11212.4	13961	9989.61	13080.5	12350	13075.1	9776.85	9832.88	12915.6	8673.29	8965.53	10991.8	11034.7	7459.74	8118.95	10757	8567.31	10518.3	8484.39	9821.71	9082.93	7253.53	8525.22	9240.08	8783.05	11940.2	7123.7	9712.67	9181.62	7645.18	7851.93	9281.18	8699.43	9103.53	10119.9	9371.21	8396.02	7865.93	8624.79	7100.78	6768.11	7070.33	6941.91	7941.81	6315.22	7127.3	8833.56	8895.32	10376	8783.34	6469.34	7803.01	7951.35	8147.72	1.00856e-10	1.26453	0.338602	10895.2	1543.3	244.017	14.1649	8616	1295.83	193.171	15.0398	6.29532e-10	1.41797	9.9963	C10H18N2O5	---	AQAKHZVPOOGUCK-XPUUQOCRSA-N	CC(C)C(C(=O)O)NC(=O)CCC(C(=O)O)N	---	---	---	Organic acids and derivatives	Carboxylic acids and derivatives	UP
NEG7200	UMP	0.93	323.025	[M-H]-	323.029	True	4577.59	3589.24	4063.29	6248.77	2665.31	2113.32	4538.25	3970.25	2892.34	3055.61	978.72	1929.62	2455.2	3256.74	3432.72	3153.92	1439.85	4021.02	4866.12	1522.3	1995.06	845.71	1128.07	4911.44	5397.8	1198.06	1676.38	1272.66	4515.61	19702.1	28981.4	12007.6	8667.82	13605.9	32411.9	9840.93	6139.95	47287.4	3357.55	1112.36	1075	353.38	644.98	616.19	2960.82	1521.13	791.85	1717.33	820.34	431.28	1092.07	578.13	1095.38	3894.08	1215.57	1892.71	1149.11	917.15	1466.76	1858.1	1456.74	527.62	146.12	518.3	868.5	1145.72	654.75	541.57	66.57	68.3	143.72	1895.26	1116.24	1195.33	755.96	724.23	696.12	758.8	2355.26	163.97	3454.27	78.2	72.78	151.17	3137.07	0.000149501	6.24548	2.64281	6770.65	9554.62	1510.72	141.118	1084.09	913.729	136.211	84.2856	0.000376685	0.917062	3.82536	C9H13N2O9P	Pyrimidine ribonucleoside monophosphates	DJJCXFVJDGTHFX-XVFCMESISA-N	O=C1N=C(O)C=CN1C2OC(COP(=O)(O)O)C(O)C2O	C00105	6030	HMDB0000288	Nucleosides, nucleotides, and analogues	Pyrimidine nucleotides	NoSig
POS312	Betaine	0.878	118.087	[M+H]+	118.087	True	570252	568579	571349	464208	458928	433277	644892	450151	403273	534451	545464	543707	520514	416747	495559	662449	528041	512770	592894	429729	517775	500279	631201	464250	455823	500528	556316	648264	525947	438972	609926	413766	559480	414499	686039	521065	398879	678206	502968	654125	615622	607380	588808	585352	437630	500855	628906	642299	463972	629597	511987	582500	537822	457980	541961	670599	605470	558696	495176	560352	508633	511918	437073	467267	469652	354909	452007	422171	376876	432350	539710	426855	547643	451090	395875	504308	469387	370411	391565	482539	410513	449686	592301	598702	503842	0.283892	1.03789	0.0536512	525639	82214.9	12999.3	15.641	506450	81557.3	12157.8	16.1037	0.358059	0.261889	0.546847	C5H11NO2	---	KWIUHFFTVRNATP-UHFFFAOYSA-N	C[N+](C)(C)CC(=O)[O-]	---	---	---	Organic acids and derivatives	Carboxylic acids and derivatives	NoSig
POS1263	Theophylline	4.713	181.073	[M+H]+	181.072	True	91749	486.56	720501	62456.5	338668	51451	259398	204665	22170.7	62050.4	241557	14378.1	168056	477578	431229	1382.94	213727	43175.2	107091	463.79	81257	720649	260489	236366	420426	70996.2	154265	46138.1	42117.1	189684	678903	603146	386842	326704	666.96	392848	102195	63586.6	337156	558298	76.89	2926.87	1409.26	12842.4	750.13	60.19	24266.5	739.34	454.14	11508	112.82	31116.1	1735.06	46153.5	33377	69.1	179.6	47129.9	41341.7	2589.03	3097.45	207.54	89.86	899.43	3727.75	788.68	66201.2	211.94	1373.98	1477.93	28073.4	3862.88	1444.3	23514.5	43901.3	40932.9	135.45	55.89	361.57	70.59	1777.79	382.82	43.38	409.27	73871	1.57182e-09	18.593	4.21669	229624	213846	33812	93.1285	12350	19667.8	2931.91	159.254	8.44944e-09	1.36919	8.8036	C7H8N4O2	Xanthines	ZFXYFBGIUFBOJW-UHFFFAOYSA-N	O=C1C=2N=CNC2N(C(=O)N1C)C	C07130	---	HMDB0001889	Organoheterocyclic compounds	Imidazopyrimidines	UP
NEG4056	Tridecanedioic acid	6.903	243.16	[M-H]-	243.16	True	74371	87218.5	68254	88205.5	66627.2	39769.5	95169.2	96956	57191	27579	83588.9	80858.9	37492	78471.8	83667.4	53092.4	44013.8	63131.7	90673.9	52253.4	78245.9	76005.2	101244	100427	46955.6	63018.5	74752.4	78282.8	45777.9	110437	67026.6	68685.1	89375.4	26316.9	106179	56819.5	29288.6	94144.2	50063.7	80877.2	49790.1	79385.6	57306.6	43472.5	58658.7	40371.4	61858.6	40742.4	47405.9	38053.3	45060.6	48330.6	42003.9	46336.5	29756.5	51185.9	49960.2	44540.9	42742.7	39333.4	48372.1	47003.7	49231.8	53539.5	31131.2	33956.7	32470.2	41002.5	28436.5	29660.9	34495.4	43945	33406.9	47371.9	86017.5	46701.3	34536.3	35768	72927.1	37409.8	68021.2	43739.3	34788.1	34924.3	37801.6	9.68722e-09	1.54877	0.631124	70312.7	22472.5	3553.22	31.9609	45399	12731.7	1897.92	28.0439	4.70522e-08	1.33922	8.0138	C13H24O4	Long-chain fatty acids	DXNCZXXFRKPEPY-UHFFFAOYSA-N	OC(=O)CCCCCCCCCCCC(O)=O	---	10458	HMDB0002327	Lipids and lipid-like molecules	Fatty Acyls	UP
NEG2766	Sebacic acid	5.786	201.115	[M-H]-	201.113	True	53341.2	57458.2	67744.4	96202.4	43736.7	33266.2	37795	73971.5	91562.5	93856.6	177759	73748.1	38818.1	48039	75323	35055.6	34101.8	45007.1	69566.7	50140.8	86775.1	182077	84164.7	499581	65836.7	38107.3	68042.7	171087	69807.1	74498.8	66841.5	35382.4	112502	28811.6	60325.9	48914.2	24360.5	68260	178927	107284	38719.4	44283.8	33309.5	31163.2	35102.9	39045.4	37181.5	33574.9	36878.6	40458.5	49463.8	46835.6	31360.8	37231.2	46122.3	40668.4	37334.3	24590.7	28196.9	30170.5	27985.8	53877.7	47958.4	44985.1	33281	32530.8	26254.8	33246.8	22178.7	24739.6	25238.7	54216.9	28658.7	40069.1	50034.8	47976.3	70188.5	28236.2	65755.3	29173.6	53182.7	28936.7	23754.9	27109.9	26699.3	0.000178151	2.24477	1.16657	84202	78979.6	12487.8	93.7978	37510.3	11121.7	1657.92	29.6497	0.000439673	0.935563	3.74921	C10H18O4	Medium-chain fatty acids	CXMXRPHRNRROMY-UHFFFAOYSA-N	OC(=O)CCCCCCCCC(O)=O	C08277	5192	HMDB0000792	Lipids and lipid-like molecules	Fatty Acyls	NoSig
NEG1399	Thymol	6.079	149.095	[M-H]-	149.097	True	565.12	2228.57	1375.73	5279.09	4876.13	10265.3	1287.68	506.63	2882.88	3396.22	4507.92	1286.15	3548.81	11162.2	3048.24	11581.5	6440.25	1379.65	2687.45	2752.24	501.98	481.2	1164.98	1535.16	2722.01	3207.03	14404.5	1683.42	2590.5	3516.94	724.69	1446.96	2526.72	3145.85	623.79	2845.57	1726.86	1670.86	242.74	1112.36	4443.43	2967.79	7752.58	4356.87	4026.92	4112.86	2975.66	4189.57	3441.21	4289.07	8477.17	1242.74	7265.91	10781.3	3169.54	4416	4253.83	7621.29	5010.17	5395.56	4151.31	1729.92	6116.6	12004.3	3324.55	5088.87	2213.71	4566	133.15	136.61	73.7	391.53	4191.99	5945.86	2773.69	1613.03	1279.39	4583.13	5423.65	84.09	6670.82	78.2	141.92	77.52	8636.62	0.226732	0.798638	-0.324387	3223.3	3269.48	516.95	101.433	4035.99	2883.42	429.834	71.4426	0.295693	0.297739	0.644487	C10H14O	Aromatic monoterpenoids	MGSRCZKZVOBKFT-UHFFFAOYSA-N	OC1=CC(=CC=C1C(C)C)C	C09908	6989	HMDB0001878	Lipids and lipid-like molecules	Prenol lipids	NoSig
NEG6353	Arachidonic acid	9.669	303.234	[M-H]-	303.233	True	4.45968e+06	5.23104e+06	5.1106e+06	3.20977e+06	1.69056e+06	2.55776e+06	3.02304e+06	3.29816e+06	3.13319e+06	1.28239e+06	2.99969e+06	3.79842e+06	2.67302e+06	2.31605e+06	2.0086e+06	2.80038e+06	2.03938e+06	1.94699e+06	2.22864e+06	1.75579e+06	5.667e+06	2.14088e+06	2.70757e+06	2.91448e+06	2.20697e+06	3.16195e+06	3.46248e+06	4.56991e+06	1.81397e+06	4.13896e+06	3.0275e+06	3.60565e+06	2.43342e+06	878960	1.75992e+06	645817	3.53644e+06	840740	5.47363e+06	6.34307e+06	4.09328e+06	2.95548e+06	2.76989e+06	2.93475e+06	1.35232e+06	1.68968e+06	2.55305e+06	1.92823e+06	1.57237e+06	981675	1.21952e+06	1.98974e+06	2.29812e+06	1.43816e+06	2.55139e+06	1.30857e+06	3.11937e+06	1.08867e+06	1.38931e+06	1.32296e+06	1.11005e+06	3.51753e+06	1.68425e+06	1.36049e+06	2.37381e+06	5.51473e+06	2.21579e+06	1.98741e+06	20208.1	19531.5	19714.8	692950	1.83585e+06	652951	1.81512e+06	3.35226e+06	1.73305e+06	2.07832e+06	1.42683e+06	31813.9	1.22248e+06	23939.9	21247.7	24772.6	4.01375e+06	3.94334e-05	1.68657	0.754091	2.97231e+06	1.35351e+06	214008	45.5372	1.76234e+06	1.21503e+06	181127	68.9443	0.000109264	0.988191	4.40414	C20H32O2	Long-chain fatty acids	YZXBAPSDXZZRGB-UHFFFAOYSA-N	CCCCC/C=C\C/C=C\C/C=C\C/C=C\CCCC(=O)O	C00219	444899	HMDB0001043	Lipids and lipid-like molecules	Fatty Acyls	NoSig
NEG2428	N-Acetylmethionine	4.227	190.054	[M-H]-	190.054	True	25164.9	27537.8	29261.5	43132	36535.7	27512.6	32182.5	26429	36992.7	29132.4	26668.5	25578.3	28435.4	28306.3	27690	20828.3	25663.1	28923	26979	35384.3	28301.2	25880.4	26818.5	30450.1	27390.5	20894.2	23826.7	22022.5	25898.4	26785.4	30824.4	32623.4	26895.2	11554	25336.5	30166	15702.9	20825.3	14612.5	16882.8	56408.6	39854	29013.2	36376.8	30263.1	30006	48126.4	32578.1	43951	66027.6	48228.4	34033.5	55056.4	35816.8	30583.8	32620.8	39916.2	35430.7	32197.3	37136.5	40382.2	48346.4	41730.5	50001.3	31821.1	26645.4	33347.6	23934.6	66.57	5.025	73.7	59255.3	34106.2	49286.7	52674.6	44684.2	35650.4	37412.3	49076.7	163.97	37226.2	191.58	72.78	147.29	18690.5	0.0222011	0.799428	-0.32296	26800.7	6029.96	953.421	22.4993	33524.9	17328.9	2583.24	51.6897	0.0367265	0.555502	1.65363	C7H13NO3S	Amino acids and derivatives	XUYPXLNMDZIRQH-LURJTMIESA-N	O=C(O)C(N=C(O)C)CCSC	C02712	6180	HMDB0011745	Organic acids and derivatives	Carboxylic acids and derivatives	NoSig
POS3522	Oleic acid	9.946	283.264	[M+H]+	283.263	True	307946	441883	340754	324658	179195	319621	240978	269685	284169	309102	365125	323817	298405	206450	280751	255912	279119	278030	395668	300605	454224	282373	273581	514337	201721	328870	422763	403205	302547	345135	375795	294562	507755	220566	394217	213233	353964	391209	400321	482542	325778	272758	284176	241402	151586	250777	164004	224105	168411	132287	181206	165019	149755	150070	337470	147857	258262	165381	160617	168344	119435	259108	190088	177420	199061	259171	238403	147141	238693	188874	143731	182172	158635	158169	296089	265616	148106	154751	208902	160806	202728	218052	218168	205229	215258	5.5255e-13	1.63595	0.71013	329120	83123	13142.9	25.2562	201179	53372.2	7956.26	26.5297	4.69667e-12	1.56375	12.2576	C18H34O2	Long-chain fatty acids	ZQPPMHVWECSIRJ-KTKRTIGZSA-N	CCCCCCCC\C=C/CCCCCCCC(O)=O	C00712	445639	HMDB0000207	Lipids and lipid-like molecules	Fatty Acyls	UP
POS4121	8,11-eicosadiynoic acid	9.229	305.248	[M+H]+	305.248	True	297752	342420	301097	253364	147864	302881	283964	236004	240793	173463	234944	302475	252007	146416	154262	186190	181202	181139	205922	191721	391091	166116	243649	410045	196109	282989	322102	385667	192305	317246	248814	319268	422309	136321	449759	186513	310320	354817	418472	358922	377092	193272	244684	215879	145287	173273	186851	209783	148214	137792	163624	195113	147685	182610	228195	135278	226143	163376	146489	122159	107701	246482	155616	149350	233688	373221	193543	179166	201235	121370	118841	173619	126566	113608	214814	207892	161702	115887	155997	142693	180625	228065	252514	189753	225715	1.09588e-06	1.45201	0.538055	268218	87224.9	13791.5	32.5202	184721	57580.3	8583.57	31.1714	3.95885e-06	1.13621	5.96024	C20H32O2	---	AJBBHZDIKZCZAI-UHFFFAOYSA-N	CCCCCCCCC#CCC#CCCCCCCC(=O)O	---	---	---	Lipids and lipid-like molecules	Fatty Acyls	UP
NEG16765	5alpha-Androstan-17beta-ol-3-one glucosiduronate	6.552	465.252	[M-H]-	465.249	True	338461	181057	281776	527126	384441	334676	275581	318183	264588	210292	231811	167277	316853	257053	285036	320978	338589	278450	230576	176131	288009	173368	224484	459975	211724	370613	382782	121461	206594	168903	237766	268052	186020	167467	197945	578688	158850	222333	243139	88747.5	396227	311991	519678	451611	470593	179611	422863	521045	406628	537668	338660	260167	342516	350115	259439	339900	361721	470597	334790	293116	216152	311239	386512	279703	426849	221931	206572	221091	15095.3	15935.3	24962.3	377314	310086	314903	344201	662153	321360	366923	424635	19915.7	217171	18239.4	25254.1	17659.8	106995	0.289115	0.894839	-0.1603	266896	102743	16245.1	38.4954	298262	158649	23650	53.1912	0.363595	0.254373	0.53893	C25H38O8	Steroids and steroid derivatives	CLQMBSSRTBUNDV-UHFFFAOYSA-N	CC12CCC3C(CCC4CC(=O)CCC34C)C1CCC2OC1OC(C(O)C(O)C1O)C(O)=O	---	21711977	HMDB0246662	Lipids and lipid-like molecules	Steroids and steroid derivatives	NoSig
NEG2909	Kynurenine	3.773	207.079	[M-H]-	207.078	True	49028.2	32530.2	46343.1	103564	106186	45858.7	69080.1	39758.4	51677.5	55493.6	48362.4	35229.6	49026.3	59928.3	43701.7	39562.1	42632.4	54492.5	51441.2	65457.9	42218.2	40830.3	57946.3	45363.2	55659.1	28395.6	43133	30630.7	52234.7	39256.9	50371.8	44451.9	46349.7	16752.5	46431.5	72741.4	34213.1	38578.7	14000.5	19863.5	48095.4	44724.5	65625.1	66022.7	66055.5	51872.2	84454.1	57795.8	64775.4	96156.7	46638.9	44404.6	61544.4	55708.5	36807.4	43690.9	39245.3	49413.7	46726.3	59217.5	65691.6	55809.5	62394.4	70945.9	51418.6	37145.2	34369.6	35113.3	306.23	372.26	442.2	65103.3	60356.6	65462.1	70474.5	59796.2	47746.4	51586.1	56331.7	172.38	58438.4	484.82	600.42	534.91	31981.7	0.866056	1.01672	0.0239268	47719.4	18239.9	2883.99	38.2233	46934.5	23765	3542.67	50.6343	0.890713	0.0489225	0.0624539	C10H12N2O3	Ketones	YGPSJZOEDVAXAB-QMMMGPOBSA-N	O=C(O)C(N)CC(=O)C=1C=CC=CC1N	C00328	161166	HMDB0000684	Organic oxygen compounds	Organooxygen compounds	NoSig
NEG1961	Suberic acid	4.892	173.082	[M-H]-	173.082	True	73008.4	67508.4	79196	101020	54610.7	61906.1	68370	62953	97354.3	44482.8	98036.4	58898.9	82993.6	71010.4	61961.3	50504.2	54052.5	43025.1	178621	60526	79531.5	80378.4	90596.2	153721	62233.1	50655.3	61664.4	97960.6	67027	56078.5	56318.7	56926.3	103222	32815.4	98921.9	69157.7	34577.3	50423.8	94634.4	69565.6	72721.4	60387.1	43942.3	40228.9	60207.1	40709.7	43965.9	46048.8	56567.5	48862.3	55785	60986.1	34625.6	51067.1	35550.9	53401.7	56072.4	40461.3	41465.8	44424.2	44300.5	60411.8	45209.3	58438	36555.5	37622.2	29872.6	46342.5	16962.7	15385.4	18642.5	43834.3	48223.8	48834	57665.2	51164.8	65294.9	48801.4	114846	21694.2	59175.7	20655.7	18140	20098	29362.3	4.30576e-07	1.61539	0.691886	73411.2	28551.3	4514.35	38.8922	45444.8	17734.4	2643.68	39.024	1.64164e-06	1.20902	6.36595	C8H14O4	Medium-chain fatty acids	TYFQFVWCELRYAO-UHFFFAOYSA-N	O=C(O)CCCCCCC(=O)O	C08278	---	HMDB0000893	Lipids and lipid-like molecules	Fatty Acyls	UP
NEG551	2-Hydroxy-2-methylbutyric acid	4.02	117.057	[M-H]-	117.056	True	541259	1.01191e+06	1.10224e+06	1.10648e+06	508301	532329	687044	867229	1.0845e+06	476058	568935	691879	582231	1.54047e+06	1.03344e+06	1.03372e+06	441504	550398	451912	1.31161e+06	754128	825815	944888	1.3579e+06	870786	809688	1.00228e+06	1.25474e+06	1.67436e+06	962870	708295	1.41891e+06	1443188	729484	1.84693e+06	630784	636641	1.52419e+06	709111	1.09211e+06	1.57111e+06	619384	1.82915e+06	527638	501376	448365	713177	400791	1.43387e+06	884213	1.49074e+06	1.11837e+06	556123	620262	955772	1.17213e+06	990448	566802	1.12577e+06	759754	574821	2.92237e+06	580240	670910	531164	1.22654e+06	1.2548e+06	1.11602e+06	352.83	549.85	626.45	1.80939e+06	2.88755e+06	1.55765e+06	1.08102e+06	2.00957e+06	1.2587e+06	2.52932e+06	1.41122e+06	878.7	1.75331e+06	242.41	425.75	410.87	1.09954e+06	0.656429	0.942166	-0.0859468	933014	366948	58019.6	39.3293	990286	733493	109343	74.0688	0.717232	0.110582	0.182813	C5H10O3	Fatty Acyls	MBIQENSCDNJOIY-UHFFFAOYSA-N	CCC(C)(C(=O)O)O	---	95433	HMDB0001987	Lipids and lipid-like molecules	Fatty Acyls	NoSig
NEG16698	LPE(P-18:0)	9.096	464.316	[M-H]-	464.314	True	513052	359403	381205	172276	599495	257331	459321	605379	517320	95669.6	475670	389927	164468	557746	388505	437993	547569	421509	343675	177276	429763	373538	544657	98576.8	855437	470263	330843	502955	336056	730066	957494	745054	105855	226593	74164.9	85940.7	1.01317e+06	126407	497283	581349	1.05268e+06	896410	236865	830665	390056	593998	661868	723684	473342	489038	591224	399644	474542	755475	673169	539179	695280	354902	730285	667626	428118	374543	439327	478711	765631	1.01682e+06	1.39069e+06	942548	4779.91	765	854.92	85155.6	915417	84224.4	152025	508052	1.00579e+06	705758	109057	1223.45	70184.8	230.68	483.98	217.07	451651	0.295112	0.860431	-0.216868	423757	233021	36843.9	54.9895	492493	349119	52043.6	70.8881	0.369689	0.242187	0.530014	C23H48NO6P	Glycerophospholipids	KACDZDULGKPXHT-HIVNOOBXSA-N	CCCCCCCCCCCCCCCC\C=C/OC[C@@H](O)COP(O)(=O)OCCN	---	42607470;136212488	HMDB0240598	Lipids and lipid-like molecules	Glycerophospholipids	NoSig
POS11013	1-18:3-lysoPC	7.374	518.326	[M+H]+	518.324	True	1.30528e+06	695620	1.45539e+06	750428	171146	1.04998e+06	1.94486e+06	2.08934e+06	2.18506e+06	1.28588e+06	1.34602e+06	2.08298e+06	1.32924e+06	1.1924e+06	1.1716e+06	1.46826e+06	1.79761e+06	1.34612e+06	1.58513e+06	1.21006e+06	1.58855e+06	231852	910978	1.58907e+06	1.55081e+06	1.73687e+06	1.38811e+06	1.30342e+06	934655	1.68395e+06	1.17496e+06	1.42233e+06	992703	1.13908e+06	748207	1.73466e+06	2.36821e+06	1.59739e+06	963292	1.05834e+06	1.01711e+06	977233	1.03984e+06	1.15783e+06	1.65863e+06	1.36423e+06	1.18461e+06	1.11116e+06	1.13099e+06	792337	930083	1.47425e+06	1.2198e+06	1.15682e+06	810049	1.45224e+06	1.0444e+06	1.32156e+06	1.62023e+06	1.23846e+06	730350	1.04477e+06	620533	906064	1.47128e+06	930980	1.08533e+06	1.10833e+06	1.10888e+06	900745	1.16908e+06	1.22563e+06	1.07883e+06	875996	662986	387792	831675	889651	903181	969442	1.01293e+06	1.42258e+06	740100	614968	798935	0.000740787	1.27725	0.353046	1.3395e+06	476284	75307.1	35.557	1.04873e+06	271955	40540.6	25.9318	0.0016338	0.806921	3.13031	C26H48NO7P	---	WKQNRCYKYCKESD-YVHLTTHBSA-N	CCC=CCC=CCC=CCCCCCCCC(=O)OCC(COP(=O)([O-])OCC[N+](C)(C)C)O	---	---	---	Lipids and lipid-like molecules	Glycerophospholipids	NoSig
POS8594	Glycodeoxycholic acid	6.966	450.322	[M+H]+	450.321	True	204270	45209.4	148096	46059.1	43240.5	73182	28225.6	63302.9	74753.5	120156	206254	93445.6	161376	168696	121325	54203.4	42755.8	81184.9	239339	192395	43002.7	81558.8	45076.3	9680.5	65152.3	19451.8	42052.1	94145.5	155555	209775	22316.1	103521	143809	103306	190390	49025.1	47974.5	135699	8273.77	16614.3	362870	232993	628410	184412	101931	238188	159216	178087	89074.4	104775	78841.2	212888	300212	256673	245552	209693	138002	136821	125470	166727	124381	121158	113797	134842	72518.4	140662	80329.8	137964	57096.6	53939.2	158024	141509	266568	122694	68629.4	243500	104265	37622.8	213775	53434.1	52778.5	53240.8	96218.8	66906.4	53804.1	0.00284411	0.616731	-0.697287	94846.2	64561.7	10208.1	68.0699	153789	104770	15618.2	68.1259	0.00566861	0.770102	2.54605	C26H43NO5	Glycinated bile acids and derivatives	WVULKSPCQVQLCU-ZMBDPXIHSA-N	C[C@H](CCC(=O)NCC(=O)O)[C@H]1CC[C@@H]2[C@@]1([C@H](C[C@H]3[C@H]2CC[C@H]4[C@@]3(CC[C@H](C4)O)C)O)C	C05464	3035026	HMDB0000631	Lipids and lipid-like molecules	Steroids and steroid derivatives	NoSig
NEG6798	Octadecanedioic acid	8.371	313.237	[M-H]-	313.238	True	129088	108536	142264	186576	76819.5	66263.6	46034.2	131848	106010	71919.6	251320	127869	117852	123124	156173	80706.1	94582.5	118617	91143.6	131567	131424	353773	140494	251297	125427	95788	208104	190374	104087	226075	216402	94776.2	333515	46615.8	82712.8	110519	51817	104363	137311	208623	95418.3	60010.5	88140.8	43316	74744.4	95553.3	41870.7	75410.1	49659.5	98561.9	104432	60970.9	57652.3	59402.4	71796.7	64923.4	70331.9	57217.4	73990.8	59529.9	59304.7	89227.3	97976.9	81934.9	58920.1	45299.8	44853.8	49775	239.66	256.14	232.16	91909.9	60852.1	107851	157538	61004.3	99424.9	92268.9	202944	1429.46	90362.6	5.025	240.17	492.27	69866.6	6.87178e-08	2.11257	1.079	139295	71183.2	11255	51.1023	65936.5	40421.4	6025.66	61.3035	2.95527e-07	1.26782	7.16293	C18H34O4	Long-chain fatty acids	BNJOQKFENDDGSC-UHFFFAOYSA-N	O=C(O)CCCCCCCCCCCCCCCCC(=O)O	---	70095	HMDB0000782	Lipids and lipid-like molecules	Fatty Acyls	UP
NEG2331	Azelaic acid	5.35	187.099	[M-H]-	187.098	True	166560	151292	157812	248055	219822	136366	262932	183008	212116	129754	330877	204970	243764	220462	185161	177647	152144	218365	446045	212565	272836	196535	249674	243471	174105	215006	162979	152653	161435	144528	199672	179286	235137	113342	181177	195046	116378	157667	179289	167434	193743	243595	152795	155333	221675	152294	188158	183980	202825	228866	186219	200538	182919	190619	109717	164427	156506	157133	138894	170402	196418	167252	156043	202558	136710	112326	107151	147537	76771.5	73614.4	84987.5	155786	165363	152221	239625	196367	202803	159550	308901	87655.3	231430	85437.8	77079.7	88380.6	107777	0.00346864	1.22624	0.294245	198934	60640	9588.02	30.4824	162231	51805.3	7722.68	31.9331	0.00678699	0.74522	2.45984	C9H16O4	Medium-chain fatty acids	BDJRBEYXGGNYIS-UHFFFAOYSA-N	C(CCCC(=O)O)CCCC(=O)O	C08261	2266	HMDB0000784	Lipids and lipid-like molecules	Fatty Acyls	NoSig
NEG1792	Phloretic acid	5.01	165.056	[M-H]-	165.056	True	410853	353769	431710	344669	339031	281554	357798	435349	333800	271489	325973	178580	341985	336208	252343	315506	337141	285039	388686	278547	185840	292276	236046	394928	228476	186433	223462	525245	299339	300250	224406	701866	301036	133915	203255	227145	171992	176081	135880	132197	514415	205526	311100	247316	278693	153016	318263	252292	387805	621829	261423	197570	407795	372682	166790	456451	396729	234894	228359	681901	343349	257879	375340	626483	356380	234241	214953	464527	612.47	1058.71	2398.95	363798	302506	355692	290933	363269	250312	393548	251000	1151.98	324512	2576.58	753.26	678.33	125572	0.589288	1.06086	0.085234	297002	111823	17680.8	37.6506	279964	168515	25120.7	60.1916	0.657038	0.143911	0.229673	C9H10O3	Phenylpropanoic acids	NMHMNPHRMNGLLB-UHFFFAOYSA-N	O=C(O)CCC1=CC=C(O)C=C1	C01744	---	HMDB0002199	Phenylpropanoids and polyketides	Phenylpropanoic acids	NoSig
POS3071	Adenosine	4.497	268.103	[M+H]+	268.104	True	38770.6	23435.7	13369.9	32451	10724.8	27914.7	18856.6	33250.3	28460.3	17242.8	15069.5	23750.6	12991.9	16322.4	18034.8	19944.9	15702.6	21163.9	33096.2	13315.6	11859.2	18420.2	16391.5	13466.2	30101.5	22188.4	7719.49	13851	39338.8	72943.3	35011.2	26192.1	24350.8	24468.7	19660.3	35191.2	28310.9	21310.5	20191.4	10701	14560	5068.29	13252.9	6054.45	24977.1	15164.4	10418.6	7051.36	4123.55	3587.75	17852.9	5405.7	11243	4538.11	14210	5770.5	24001.7	17675.9	10417.7	13640.4	20006.8	4946.32	12977.4	6563.62	8892.72	16148.3	7252.32	2347.63	16130.8	17236.6	18824.5	6947.73	7455.48	5098.64	13668.4	12193.5	7657.07	9473.85	11196.4	3807.31	7322.41	5553.66	28732.6	23733.1	25707.1	2.53869e-07	1.96871	0.977252	23138.4	11549.7	1826.17	49.9157	11753.1	6780.21	1010.73	57.6888	9.96849e-07	1.2289	6.59539	C10H13N5O4	Purine nucleosides	OIRDTQYFTABQOQ-KQYNXXCUSA-N	OCC1OC(N2C=NC=3C(=NC=NC32)N)C(O)C1O	C00212	60961	HMDB0000050	Nucleosides, nucleotides, and analogues	Purine nucleosides	UP
NEG2901	2-Naphthalenesulfonic acid	4.841	207.012	[M-H]-	207.012	True	46183.3	24316.8	26681.3	75221.6	56816.1	41702	73974.7	52656.3	29985.3	42795.2	48528.8	29056.5	39476.9	66874.5	57575	62928.3	32233.9	42038.6	59793.8	30626.6	38538.4	47263.3	42893.9	61774.9	35977.6	50542.7	82973.6	38321	43548.5	31207.1	17972	37959.9	29211.1	13772	42465.5	35058.3	28956.1	25693.8	30798.5	42950.4	64753.9	59060.8	44477.6	80355.5	48668.3	33002.3	47504.7	58739.4	51001.5	31162.7	48032.2	77629.3	38933.9	49384.2	34763.7	37739.4	20746.3	44799.8	36297.7	40292.6	34723.7	29348	54053.8	76088.9	56096.4	28112.3	25402.5	36768.9	6637.28	5648.72	7860.14	23343.7	39138.6	30307.7	71990.8	49519.2	60247.8	33175.1	71177.7	8383.36	42489.4	9317.14	7234.18	8105.07	23065.4	0.416413	1.08201	0.11371	42933.6	15777.5	2494.64	36.7486	39679.6	20333.2	3031.1	51.2436	0.492241	0.238729	0.380476	C10H8O3S	Naphthalene sulfonates	KVBGVZZKJNLNJU-UHFFFAOYSA-N	OS(C1=CC2=C(C=CC=C2)C=C1)(=O)=O	C16202	8420	HMDB0255446	Benzenoids	Naphthalenes	NoSig
NEG1245	4-Acetamidobutanoate	3.662	144.067	[M-H]-	144.067	True	7606.14	6879.32	8998.39	16689.3	19178.6	9767.77	13878.7	8004.9	11201.2	7942.85	7265.73	7503.74	5256.21	11148.3	6503.17	18162.7	8094.9	12420.6	9347.86	10224.1	8654.11	8132.72	11030.4	17461	9660.57	13060.6	10347	9345.12	10102.3	6198.28	14068	13444.5	22722.1	12149.8	22483.5	19670	16705.1	15059.2	9049.95	6794.01	8196.03	10115.5	10764.8	12296.4	15781.3	8520.29	18315.6	9559.47	18805.6	10483.3	11532.4	13990.4	9151.11	11692.2	12295.2	15149.5	10734.5	12501.9	15540.5	12130.9	12906.9	14155.1	11317.4	16914.3	9498.6	17045.2	18406.2	14862.4	163.1	78.55	73.7	20723	10711.8	22806.1	17760	9509.55	10888.8	15835.9	16128.3	84.09	26703.7	78.2	72.78	77.52	9903.16	0.937683	0.991852	-0.0118037	11555.3	4563.79	721.599	39.4952	11650.2	6330.5	943.695	54.3379	0.950843	0.0429632	0.0279442	C6H11NO3	Amino acids and derivatives	UZTFMUBKZQVKLK-UHFFFAOYSA-N	CC(O)=NCCCC(=O)O	C02946	18189	HMDB0003681	Organic acids and derivatives	Carboxylic acids and derivatives	NoSig
POS1434	Aldicarb	7.946	191.084	[M+H]+	191.085	True	6304.08	2337.03	5020.4	5786.81	3048.8	3484.47	5591.67	3800.24	3499.41	2929.56	6783.28	3613.12	9828.3	9053.49	5452.69	4711.79	6298.98	2824.26	3756.25	5041.31	1587.72	3358.5	2188.71	3975.73	3224.23	7012.42	4062.65	5509.14	2776.75	3755.63	1130.22	1550.51	3538	3301.72	4801.8	3098.38	6390.39	4738.42	3766.73	6132.01	9126.03	8129.54	4606.11	5870.56	3993.37	4255.94	6605.12	5560.88	9730.43	5419.53	5996.57	5557.61	5843.08	4815.22	7119.85	5114.81	6166.97	5477.03	6491.88	11946.4	4930.08	4058.26	6745.74	6802.3	6854.23	5103.93	3663.77	4990.51	3613.87	8329.21	4470.94	3596.47	2851.32	3792.11	4764.12	6583.49	6182.46	3963.29	6420.06	3786.13	4778.08	3301.97	2859.31	3999.98	4911.02	0.0054772	0.790389	-0.339365	4376.64	1893.87	299.447	43.2723	5537.32	1853.59	276.317	33.4745	0.0102745	0.705639	2.26144	C7H14N2O2S	Carboximidic acids and derivatives	QGLZXHRNAYXIBU-UHFFFAOYSA-N	CC(C)(C=NOC(=O)NC)SC	C11015	2086	HMDB0248124	Organic acids and derivatives	Carboximidic acids and derivatives	NoSig
NEG12629	(R)-3,5-dihydroxy-7-(16-hydroxyheptadecyl)benzoic acid	7.652	407.281	[M-H]-	407.28	True	40223.7	18072.3	26751.8	22186.9	9678.93	19781.7	15599.4	30158.6	21159.3	14088.1	21664.2	18689.4	22684.7	23456.4	28354.8	25414	17117.3	28963	29402.5	25554.1	34776.2	31119.1	29469.4	18403.6	11679.8	21307	11758.1	22441.4	24631.1	26637.2	16214.2	23691.9	19405	12262.1	24833	25648.7	17658.9	23206.5	17047.5	9085.32	34025.3	15736.5	28050	12197.1	5374.46	28600.1	17587.4	19718.5	20958.7	19863.5	19053.2	14927.2	14435.6	22251.5	16582.6	18494.1	14074.8	21011.5	16037.8	18074.6	15576.2	25006.6	19772.8	21662.4	11150	8695.54	7664.06	8705.27	545.9	771.83	2483.7	16216.5	16308	26275.4	25208.9	7058.23	7551.74	16228.2	34209.3	1160.38	26339.7	2322.44	1761.24	577.55	7041.8	0.000238374	1.44077	0.526842	22006.9	6849.37	1082.98	31.1237	15274.4	9006.68	1342.64	58.9658	0.000573129	0.867756	3.62274	C24H40O5	---	---	CC(O)CCCCCCCCCCCCCCCc1cc(O)cc(O)c1C(=O)O	---	---	---	---	---	NoSig
POS3508	Hexaethylene glycol	4.698	283.175	[M+H]+	283.175	True	78455.3	41447.7	67925.4	135221	48686	47962.5	48799.7	47025	81524.1	40094.4	49253.6	61027.2	66205.2	73023.2	53440.1	29677.5	45707.3	44545.7	87044.5	82479.9	73250.6	70002.3	82420.5	43221.5	63406.9	67146.5	47378.3	38312.1	86289	44797.3	72384.9	56891.8	38728.6	35489.1	34133	43704.4	46336.9	37826.9	43490.6	76924.3	2.29144e+07	2.2853e+07	2.00844e+07	1.96897e+07	1.88721e+07	1.87826e+07	2.18098e+07	2.15151e+07	1.95433e+07	2.08193e+07	1.99352e+07	2.19163e+07	2.22877e+07	2.30762e+07	2.47375e+07	2.16353e+07	2.49334e+07	2.16171e+07	1.954e+07	2.2411e+07	2.2143e+07	1.88072e+07	2.25679e+07	2.17754e+07	2.18517e+07	1.90747e+07	2.09202e+07	1.96446e+07	2.12496e+07	2.13646e+07	1.97009e+07	2.13705e+07	2.0393e+07	1.95405e+07	1.96988e+07	2.36399e+07	1.81903e+07	1.93468e+07	1.92713e+07	2.27871e+07	2.26739e+07	2.15471e+07	2.27729e+07	2.22441e+07	2.09088e+07	3.32461e-81	0.00275407	-8.50422	58292	20721	3276.28	35.5469	2.11657e+07	1.62697e+06	242534	7.68679	9.60811e-78	2.2791	80.4783	C12H26O7	Dialkyl ethers	IIRDTKBZINWQAW-UHFFFAOYSA-N	C(COCCOCCOCCOCCOCCO)O	---	17472	HMDB0061822	Organic oxygen compounds	Organooxygen compounds	DOWN
POS998	Phenylalanine	4.546	166.087	[M+H]+	166.086	True	1.47757e+06	1.34913e+06	1.19952e+06	1.61163e+06	1.31068e+06	1.5883e+06	1.25918e+06	1.4238e+06	1.34264e+06	1.1635e+06	1.39574e+06	1.2682e+06	1.25558e+06	1.25603e+06	1.46953e+06	1.74404e+06	1.39091e+06	1.31124e+06	1.42546e+06	1.45737e+06	1.17303e+06	1.21369e+06	1.38847e+06	1.14577e+06	1.25624e+06	1.49497e+06	1.2588e+06	1.42333e+06	1.33729e+06	1.13894e+06	1.38949e+06	1.32809e+06	1.42288e+06	901783	1.30626e+06	1.17429e+06	1.13902e+06	1.18336e+06	1.12742e+06	1.22816e+06	1.88251e+06	1.5662e+06	2.00416e+06	1.94383e+06	1.54079e+06	1.41196e+06	1.87291e+06	1.58601e+06	1.50699e+06	1.71235e+06	1.05353e+06	1.39223e+06	1.55235e+06	1.40949e+06	1.47865e+06	1.92696e+06	1.64646e+06	1.45727e+06	1.34168e+06	1.47933e+06	1.20523e+06	1.1727e+06	1.85811e+06	1.33163e+06	1.43521e+06	1.28234e+06	1.20005e+06	1.26741e+06	1.35315e+06	1.35764e+06	1.3563e+06	1.29199e+06	1.30783e+06	1.27087e+06	1.23243e+06	1.46998e+06	997786	1.33946e+06	1.17659e+06	1.47795e+06	1.41286e+06	1.19473e+06	1.62254e+06	1.20924e+06	1.28895e+06	0.00693878	0.914365	-0.129158	1.31828e+06	156032	24670.8	11.836	1.44175e+06	240523	35855	16.6827	0.0127808	0.670038	2.15872	C9H11NO2	Amino acids and derivatives	COLNVLDHVKWLRT-UHFFFAOYSA-N	O=C(O)C(N)CC=1C=CC=CC1	C00079	6140	HMDB0000159	Organic acids and derivatives	Carboxylic acids and derivatives	NoSig
POS3391	linoleamide	9	280.263	[M+H]+	280.263	True	61116.5	66598.5	93809.6	78494.4	943603	589633	702834	260498	1.05471e+06	799969	363320	264809	86485.4	191211	151000	143488	713362	140206	461444	660139	168523	1.38695e+06	282034	479090	112725	122065	985749	201966	248326	1.49078e+06	203524	439343	495137	656377	431298	217362	267971	274199	119570	305308	171043	1.44089e+06	80999.4	143258	211971	765978	80735.2	1.05875e+06	94965.1	84634.6	149897	344191	128759	154379	337810	1.24132e+06	307896	114182	173187	156202	457036	558195	91033.2	1.94334e+06	341592	91185.3	92785.8	228151	983693	761850	113390	526126	525764	91936.8	61258.5	1.44076e+06	78854.7	72389.3	154760	97014.5	78136.1	559552	606549	61639.1	90120.1	0.714856	1.08394	0.116287	417876	359518	56844.8	86.0348	385515	443524	66116.7	115.047	0.767434	0.124297	0.145782	C18H33NO	---	SFIHQZFZMWZOJV-HZJYTTRNSA-N	CCCCCC=CCC=CCCCCCCCC(=O)N	---	---	---	Lipids and lipid-like molecules	Fatty Acyls	NoSig
NEG15835	16:0 LYSO-PE	7.822	452.277	[M-H]-	452.279	True	355472	353955	222291	173163	307300	233756	244276	424659	328028	219013	258411	336634	248920	426119	266177	337186	379860	453047	214352	200067	398802	319614	363084	124482	502275	347504	274617	415019	272328	428721	388662	477974	131065	254165	80831.9	96100.2	665239	69013.5	344116	282306	503550	484890	272414	539792	275920	508016	354533	356570	280899	387529	401771	308464	334881	491585	405724	423516	620841	324820	618889	378758	268873	373156	401675	299903	594286	811577	483589	609769	19618.9	9627.41	40608.9	97771.9	471539	113357	190636	341631	397409	360544	128862	57207.8	103626	25191.1	46942.1	4806.45	271172	0.515654	0.928983	-0.106276	305465	123693	19557.6	40.4934	328817	193765	28884.8	58.928	0.58833	0.150448	0.287642	C21H44NO7P	---	YVYMBNSKXOXSKW-HXUWFJFHSA-N	CCCCCCCCCCCCCCCC(=O)OCC(COP(=O)(O)OCCN)O	---	---	---	Lipids and lipid-like molecules	Glycerophospholipids	NoSig
POS4819	3-hydroxydecanoyl carnitine	5.821	332.245	[M+H]+	332.244	True	610078	778850	946367	626304	746694	494249	461058	1.10063e+06	943344	349059	991703	656029	386296	611800	401745	869742	467575	535191	655175	594111	806476	489430	707028	799586	407370	534473	388713	657688	602718	826469	611301	457103	758893	292431	1.00902e+06	535272	338140	527195	883943	499076	299599	186731	287416	156075	194815	172534	144224	185065	163799	168776	145595	118265	101462	113450	178298	98585.1	462552	140170	177785	207779	94605.8	315665	215675	227864	181491	151623	153813	151578	165817	172942	197462	393833	184242	248900	171466	289482	185835	168660	255980	238442	303290	179547	269056	376809	304988	1.73789e-21	3.06687	1.61676	633958	205860	32549.3	32.4721	206712	80092	11939.4	38.7457	3.69301e-20	1.88659	20.76	C17H33NO5	Fatty Acyls	VCRSQDIROUELAR-UHFFFAOYSA-N	CCCCCCCC(O)CC(=O)OC(CC([O-])=O)C[N+](C)(C)C	---	121454166	HMDB0061636	Lipids and lipid-like molecules	Fatty Acyls	UP
NEG8238	7alpha,8-dihydroxy-5beta,8betaH,9betaH,10alpha-Labdan-15-oic acid	8.571	339.252	[M-H]-	339.254	True	329574	180721	289164	266884	251393	103424	123276	195020	180042	45798.9	262996	178750	219321	205699	248940	146942	183015	176119	132325	189489	207411	293463	236599	288883	140903	186956	251862	292401	181679	262791	214046	175632	297127	47666.8	259007	154292	76241.8	180787	130144	157315	252778	201829	289766	143926	225478	195066	173457	220827	188260	224902	179177	173478	150275	171714	130532	168844	169334	203731	171551	165667	170674	168692	162669	197723	176860	118885	106682	118614	5.025	5.025	5.025	217310	123331	257993	248927	149522	114618	193966	289926	243.85	242263	5.025	240.17	244.2	126561	0.00945686	1.27919	0.355227	198602	69010.3	10911.5	34.7479	155257	80068.7	11935.9	51.5718	0.0168706	0.635772	2.02425	C20H36O4	---	LACGHZYLBIIQEJ-MBLGUKAXSA-N	CC(CCC1C2(CCCC(C2CC(C1(C)O)O)(C)C)C)CC(=O)O	---	---	---	Lipids and lipid-like molecules	Prenol lipids	NoSig
POS3173	Axerophthene	7.005	271.241	[M+H]+	271.242	True	34658.6	25354.6	127593	31098.4	52286.2	30022	62455.4	20829.1	42319.9	15642.8	7551.91	5835.18	42800.7	135896	18690.6	102443	59984.5	96334.9	31503.3	42288.4	31145	34348.1	59949.7	40319.7	39470	31871.3	92749.8	33455.4	40887.6	131323	42957.2	18921	12417	52115.7	18016.9	13339.7	25427.5	59824.1	6422.98	18464.4	47786.2	21813.7	120259	57667.2	36010.5	11188.5	41069.7	34643.4	57604.6	11464.1	11047.6	22283.7	60266	114621	21629.3	116917	20573.2	58057.8	104862	18056.3	23207.1	53073.3	10425.2	21213.3	41574.5	34054.5	24900.2	153161	15696.5	102375	27893.8	11549.3	42324.7	127507	6979.34	11103.4	14232.8	27874.4	16302.9	12859.7	16615	19440	40716.1	16882.9	42350.7	0.752436	1.0581	0.081471	44725.4	33870.9	5355.46	75.7309	42269.6	37260.4	5554.45	88.1492	0.800051	0.0772144	0.123531	C20H30	---	IDMGVRDNZFQORW-JWBAUCAFSA-N	CC=C(C)C=CC=C(C)C=CC1=C(CCCC1(C)C)C	---	---	---	Lipids and lipid-like molecules	Prenol lipids	NoSig
NEG2194	1-Methyluric acid	3.734	181.037	[M-H]-	181.037	True	82502.8	20646.3	249317	138641	295693	64130.2	213179	118447	49579.8	91194.7	163768	33087.6	123811	377067	153457	22366.2	84563.4	51287.4	92413.2	27006.6	79153.7	300249	122829	141067	195728	57451.9	66719.5	48821.2	49790.2	108768	404828	432419	165836	93119.4	24088.9	251165	62531.2	24494.8	53495.9	138595	16866.6	24494.1	24185.2	61203.9	23592.4	17280.2	74756.8	26533.6	22276.9	120051	24256.7	70476.4	25616.6	88589.6	29761.9	18924.2	17345.4	54370	51264.4	15554.3	24364.1	27500.1	35980.9	23325.2	30509.9	17464.3	50796.7	10406.5	66.57	68.3	73.7	49933.4	16733.4	68754.4	73576.9	59783.2	13014.2	26487.6	19938.9	96.7	18071.8	304.97	72.78	341.1	44158.1	4.37095e-08	4.18008	2.06353	131833	108034	17081.7	81.948	31538.3	26581.2	3962.49	84.2822	1.92268e-07	1.28315	7.35942	C6H6N4O3	Xanthines	QFDRTQONISXGJA-UHFFFAOYSA-N	O=C1C=2N=C(O)NC2N=C(O)N1C	C16359	69726	HMDB0003099	Organoheterocyclic compounds	Imidazopyrimidines	UP
POS3545	Stearamide	10.545	284.295	[M+H]+	284.295	True	459778	475500	612614	334475	1.47322e+06	758192	1.06979e+06	605181	956488	895001	611089	550889	577230	592709	508155	726299	1.04788e+06	554287	749356	694929	515730	1.54652e+06	529227	818232	582795	635141	1.71489e+06	669961	620961	1.73498e+06	541421	690925	695365	929954	764676	656239	552299	779963	581262	826337	308817	1.16056e+06	157501	286625	243955	805678	199920	1.06743e+06	218759	170107	414540	436582	248496	753885	382010	1902424	405832	255296	347255	284187	788180	592384	210435	1.94738e+06	828145	236427	215048	546412	1.30561e+06	1.24739e+06	297398	498006	752185	187987	174806	1.10837e+06	268539	184017	291558	209968	196511	638660	946287	165156	211049	0.00894275	1.43042	0.516439	765999	329231	52056	42.9806	535506	447207	66665.8	83.5112	0.0160525	0.660239	2.04853	C18H37NO	---	LYRFLYHAGKPMFH-UHFFFAOYSA-N	CCCCCCCCCCCCCCCCCC(=O)N	---	---	---	Organic acids and derivatives	Carboximidic acids and derivatives	NoSig
NEG17918	LPE(18:0/0:0)	8.751	480.307	[M-H]-	480.311	True	2.48669e+06	2.33887e+06	1.74089e+06	1.18988e+06	2.18575e+06	873857	1.88691e+06	2.43523e+06	2.46163e+06	685418	1.77777e+06	2.1269e+06	1.52492e+06	2.70451e+06	1.83584e+06	2.13976e+06	2.8963e+06	2.6115e+06	1.84296e+06	1.53144e+06	3.27644e+06	2.08746e+06	2.72951e+06	850531	3.47479e+06	2.79939e+06	2.11173e+06	3.15517e+06	2.17064e+06	3.05189e+06	3.4621e+06	2.79174e+06	758832	749453	505165	637958	5.01346e+06	550907	2.14276e+06	2.10607e+06	4.2917e+06	4.47226e+06	1.70118e+06	4.06298e+06	2.56141e+06	3.15138e+06	3.47047e+06	3.37581e+06	2.84381e+06	2.97778e+06	3.14259e+06	2.03579e+06	3.19772e+06	3.62209e+06	3.7391e+06	3.06643e+06	4.33682e+06	1.25897e+06	4.49015e+06	3.08761e+06	2.33559e+06	3.25874e+06	2.84558e+06	2.64841e+06	4.3874e+06	5.16384e+06	4.33083e+06	4.50602e+06	199634	182832	181163	668513	3.8571e+06	708478	1.25467e+06	2.80906e+06	4.28751e+06	3.51651e+06	853533	256079	718564	212523	199442	229392	2.23874e+06	0.0769689	0.806655	-0.309976	2.09257e+06	965985	152736	46.1625	2.59414e+06	1.51868e+06	226392	58.543	0.113606	0.425299	1.11368	C23H48NO7P	---	BBYWOYAFBUOUFP-JOCHJYFZSA-N	CCCCCCCCCCCCCCCCCC(=O)OCC(COP(=O)(O)OCCN)O	---	---	---	Lipids and lipid-like molecules	Glycerophospholipids	NoSig
POS2896	L-Hexanoylcarnitine	5.188	260.186	[M+H]+	260.186	True	92313.8	140982	122841	117300	79893.2	75677.2	94223.8	208552	137423	118741	120483	79407.2	127482	83257.8	79795.7	83026.8	118319	154376	99323.6	107785	114483	104034	85173.3	172101	61570.3	101033	86924.1	192818	105672	71289.1	54906.3	59791.5	133004	59893.4	78029.7	101829	82772	73344.9	119192	121537	68128.7	52105.1	74353.7	52749.4	28599.3	43909.6	30921.7	54359.8	46518	57769.9	25937.7	23280.5	37715.6	15106.7	52769.3	29143.9	81859.9	27348.8	50989.7	44026.3	26266.8	53366.8	58836.7	34816.1	30350	33552.7	55329.7	31902.2	36146.3	31479.4	70450.1	55872.5	45895.5	29529.3	67691	76908.9	30327.9	45982.8	63249.6	49120.8	42588.6	27159.3	46666.8	40882.8	44290.7	6.78779e-17	2.34332	1.22856	105515	34816.4	5504.95	32.9966	45027.9	15868.8	2365.58	35.242	8.64173e-16	1.74234	16.1683	C13H25NO4	Acyl carnitines	VVPRQWTYSNDTEA-LLVKDONJSA-N	CCCCCC(=O)O[C@H](CC(=O)[O-])C[N+](C)(C)C	---	3246938	HMDB0000756	Lipids and lipid-like molecules	Fatty Acyls	UP
NEG17755	LPE(18:1)	8.003	478.292	[M-H]-	478.294	True	418824	345699	304950	196830	762305	425453	540341	1.0177e+06	599639	584713	465674	786326	440387	861701	514498	630277	742547	781741	401891	395485	569924	785397	493307	171597	1.28787e+06	537118	456436	510339	451816	539252	605304	501767	123717	438062	65305.2	127064	1.24079e+06	93311.3	402298	431084	817763	972605	406478	728997	713136	1291980	615197	745749	572861	734604	816472	659692	730771	905710	816514	1.29981e+06	663390	576146	1.3543e+06	922695	562645	687117	591170	574281	1.01746e+06	1.27904e+06	1.06831e+06	1.38373e+06	64219.2	48400	48528	157133	1.07874e+06	176258	311504	412045	893526	568267	175614	76396.2	128369	57591.9	40141	60716.3	639606	0.159526	0.832458	-0.26455	526219	273753	43284.2	52.0227	632126	394927	58872.3	62.476	0.217745	0.358191	0.797168	C23H46NO7P	Lysophosphatidylethanolamines	PYVRVRFVLRNJLY-MZMPXXGTSA-N	O=C(OCC(O)COP(=O)(O)OCCN)CCCCCCCC=CCCCCCCCC	---	---	HMDB0011506	Lipids and lipid-like molecules	Glycerophospholipids	NoSig
POS3371	Glycerophosphocholine	0.841	280.093	[M-H+Na]+	280.092	True	32063.3	37235.9	55128	42562.2	63593	47269.9	54135.1	66841.8	72226.3	46561.1	56495.7	61247.6	55188.7	60628.8	66950.1	62359.9	57331.1	45280.9	41870.9	43829.4	51360.4	53056	65522.5	59544.7	78407	56835.9	51713	83194	44212	66567	66280.5	52194.9	44751.6	41028.2	32833.5	69471.3	46520.4	63169.1	45986.9	60515.1	24273.8	16823	26703.2	16264.2	24984.5	18631.4	15295	18301.9	20471.9	14685	13290	19797.5	22604	26243.8	20300.8	27475.8	22282.5	22859.4	27288.1	20383	18859.8	19791.9	19687.9	10833.5	27569.1	25385.8	35988.5	21519	22446.7	15948.6	33097.2	22615.2	24245.6	22074.5	20247.5	17569.2	21779.5	24264.1	28964.7	21033.1	22773.5	22738.7	14021	17744.4	12621.2	2.41869e-29	2.57298	1.36344	55049.1	11818.9	1868.73	21.4698	21395.1	5146.42	767.183	24.0542	8.62966e-28	2.03645	28.6164	C8H21NO6P+	Glycerophosphocholines	SUHOQUVVVLNYQR-MRVPVSSYSA-O	C[N+](C)(C)CCOP(=O)(O)OC[C@H](O)CO	C00670	439285;58381695	HMDB0000086	Lipids and lipid-like molecules	Glycerophospholipids	UP
NEG1546	Indole-3-acetaldehyde	5.147	158.061	[M-H]-	158.061	True	52520.8	39594.1	35186.5	48526.7	57930.6	34009.3	61376.6	35797.4	44771.8	32410	35399.7	32184.8	38525.1	61299.1	36120.2	42445.3	47642.7	58144.9	42781.5	60807.2	36040.6	27599.9	36912.6	42331.7	27850.1	33186	35648.3	22568.5	38896.4	35325	39286	72618.8	38158.9	20429.6	38249.3	29104.8	33077.7	38282.3	20384.7	28440.4	43731.8	27880.8	40518.3	36705.8	51154.1	19488.4	59117.6	31623	45519.5	51255.3	28465.4	24524.8	45235.5	44757.7	20614.9	37584.7	30288.9	42293.5	37877.1	31193.7	46175.9	35208.3	36001.3	38130.3	34506.6	26302.1	21005.7	24262.3	66.57	68.3	84.76	47537.4	43441.9	43408.8	43613.1	34349.4	31155	44504.5	44132.6	84.09	35688.5	152.48	141.92	77.52	22289.8	0.0065087	1.27715	0.352931	39796.6	11785.7	1863.48	29.6148	31160.4	16100.2	2400.07	51.6686	0.0120423	0.687375	2.18651	C10H9NO	3-alkylindoles	WHOOUMGHGSPMGR-UHFFFAOYSA-N	O=CCC1=CNC2=CC=CC=C12	C00637	800	HMDB0001190	Organoheterocyclic compounds	Indoles and derivatives	NoSig
NEG2038	N-Formylmethionine	4.081	176.04	[M-H]-	176.039	True	45960.2	63620	76851.7	76428.7	69515.2	50619.2	92207	68130.4	65773.4	54771	67116.4	54447.9	58534.1	62440	62073.9	38278.8	57733	54627.5	51886.1	57962.8	65364.7	55380.1	51395.4	60460.6	54255.3	30892.4	51761	36179.1	38569.4	53705.8	56181.4	60238.2	46954.6	23670.8	40681.2	45910	21995.6	29116.6	27884	33308.9	82387.7	72059	65830.1	68522.6	40244.1	27922.1	84589.1	42348.2	39203.4	93393.9	92844.4	44487	97777.8	44763.6	49719.2	55647.6	61815.3	61782.2	47028.8	54242.4	56210.6	90393.9	39266.9	78868.4	45887.7	49892.9	47511.8	53143	226.35	68.3	73.7	90148.8	45150.8	76566.4	94781.3	63325.3	67425.7	50936.1	73729.8	84.09	88648.4	183.76	72.78	263.58	32031.3	0.981122	1.00232	0.00333749	52822.1	15252.3	2411.6	28.8748	52700	29160.5	4347	55.3331	0.984187	0.0142177	0.0082768	C6H11NO3S	Amino acids and derivatives	PYUSHNKNPOHWEZ-YFKPBYRVSA-N	O=C(O)C(N=CO)CCSC	C03145	6995182	HMDB0001015	Organic acids and derivatives	Carboxylic acids and derivatives	NoSig
NEG5869	Nordihydrocapsiate	7.147	293.177	[M-H]-	293.176	True	44176	37245.5	46789.7	122074	50598.3	34074.1	44307.4	47153.4	52455.6	45091.1	38107	39525.5	53864	38806.1	67279.6	70984.4	31591.8	40881.4	35314.1	61864.9	35317.6	41478.2	38491.6	44759.9	37657.1	40988.5	39130.8	52568	39966.5	46965.8	46978.6	34613.9	41751.4	27623.8	43891.9	50005	49414.9	38017.4	33787.7	40095.1	127192	91888.9	88600.3	88280.5	92286.5	46743	80778.6	55385.1	107762	116158	85640.2	98244.2	110884	77492.2	71921.1	86297.8	56898.6	46746.6	57835.4	74841.6	67776.8	71550.8	72539.5	66071.1	89762.8	68827.5	76486.6	57307.5	25300.9	23578.5	30663	72873.1	65023.5	96145.6	94685	81057.2	99864.6	93404.9	94356.6	29980.8	102714	34738.9	21236.8	27613.8	47612.5	2.2437e-07	0.627518	-0.672271	45642.2	15315.8	2421.64	33.5562	72734.4	26687.3	3978.31	36.6914	8.88258e-07	1.21578	6.64904	C17H26O4	---	BXBVPYSHEOQGHP-UHFFFAOYSA-N	CC(C)CCCCCC(=O)OCC1=CC(=C(C=C1)O)OC	---	---	---	Benzenoids	Phenols	DOWN
NEG5222	gamma-Glutamylmethionine	3.752	277.085	[M-H]-	277.086	True	32403.9	25313.8	32826.7	90994.8	41102.2	41536.2	34340.5	34811.7	34727.8	29425.5	21427.8	24856	29829.8	42577.3	25337.9	54990	30489.7	35150.7	34161.7	48897.9	20264.9	23883.6	35970.7	29633.5	38858	42700	27480.7	23581.8	32575.1	18754.6	29309.8	42846.7	66480.6	30242.3	53594	60705.5	33682.2	32047.7	11950	17303.5	50704.2	38960.7	41375.2	41786.6	32395.3	33131.9	33565.3	29552.2	43099.6	44508.6	58239.6	34831.8	32068	28299.2	42380.5	46327.1	48398	35098.3	42221.1	40893.6	33936.8	33637.1	30193.1	35976.9	23687.9	40565.3	31697.7	39537.4	59.92	232.23	73.7	55747.1	36300.3	71629.9	49738.2	30795.8	24736.4	47674.4	60773.4	222.83	61972.6	82.11	72.78	391.49	37343.4	0.758983	1.0319	0.0453047	35426.7	14582.9	2305.76	41.1636	34331.5	17809	2654.81	51.8736	0.803803	0.0453531	0.119768	C10H18N2O5S	Peptides	RQNSKRXMANOPQY-BQBZGAKWSA-N	O=C(O)C(N=C(O)CCC(N)C(=O)O)CCSC	---	7009567	HMDB0034367	Organic acids and derivatives	Carboxylic acids and derivatives	NoSig
NEG16582	Perfluorononanoic Acid	7.767	462.961	[M-H]-	462.963	True	44280	24653.2	35323.3	116342	136481	11862.9	161883	30124	66321.3	13225.1	50065.7	11362.2	10276.4	135770	40396.9	28372.7	25806.5	81159.9	22372	98706.3	8732.86	16589	14989.9	28063.8	71951	23794.6	33477.3	116854	56660.2	22226.2	70008.7	46237.7	32500.6	37839.4	39576.1	18385	10750.5	8791.45	31194.9	37239.8	44329.9	22373.9	27607.5	91630.2	71892.4	11274.8	165733	14769.8	58073	18529.5	40101	10443.1	5350.91	81229.6	36555	20715.7	25540.8	19862.9	70934.6	15655.5	63517.5	7219.64	9325.27	14722.5	22375.1	88459.8	63412.1	69086.6	5.025	5.025	5.025	12494.7	53524.5	13697.5	118185	8906.7	52752.9	45574.5	23408.7	311.12	49719.2	5.025	5.025	5.025	24695.9	0.167332	1.32023	0.40079	46766.2	39549.5	6253.33	84.5687	35422.7	35530.1	5296.52	100.303	0.226931	0.377322	0.77642	C9HF17O2	Perfluoroalkyl carboxylic acid and derivatives	UZUFPBIDKMEQEQ-UHFFFAOYSA-N	OC(=O)C(F)(F)C(F)(F)C(F)(F)C(F)(F)C(F)(F)C(F)(F)C(F)(F)C(F)(F)F	---	67821	---	Organohalogen compounds	Alkyl halides	NoSig
NEG5030	Alismorientol A	7.423	271.191	[M-H]-	271.191	True	80358.6	40583.4	91620.2	35382	49975.4	77805.2	22335.8	69844.2	31333.3	16835.2	55573.9	28561	25992.3	33063.9	52133.4	31895.4	86724.4	26366.2	46467.4	33277.3	40744	44792.1	46241.2	57864.3	28772	38546.6	46074.9	58047.3	23720.2	72890.1	33057.5	34779.1	38163.5	15759.2	49629.6	36008.3	23085.4	39554.1	48211.8	39316.4	33519.3	25663.4	32220.3	14671.8	18578.9	21928	10167.6	24795.4	14436.3	21472.4	11799.4	9165.97	18077.5	7826.82	17262.3	20260.3	24215.1	17896.7	21729.2	16728.9	20062.5	23562.5	20631.6	24432.1	18229.7	20594	20416.8	10764.2	306.23	765	239.53	12134.3	10644.5	12306	52053.7	28124.6	17993.6	18924.6	35119.3	403.61	21583.6	238.5	393	255.83	17499.4	2.71915e-12	2.55853	1.35532	43784.7	18756.6	2965.67	42.8382	17113.2	10573.8	1576.25	61.7873	2.15297e-11	1.55232	11.5656	C15H28O4	---	MAZFBCJNIUKTID-MNQBEEPXSA-N	CC(C)C1(CCC(C2CCC(C2C1O)(C)O)(C)O)O	---	---	---	Lipids and lipid-like molecules	Prenol lipids	UP
POS6224	Hyodeoxycholic acid	7.033	375.289	[M+H-H2O]+	375.289	True	3472.99	16695.2	31977.5	7797.08	50133.1	24175.2	13544.7	17332.8	65409.1	9945.92	6251.95	11218.4	14529.8	4212.59	4965.84	10447	9518.16	11049.2	16595.2	4202.86	41310.2	6951.14	7391.12	9584.7	11360.1	15357.6	40367.9	15189.2	17026.1	96820.1	16981.8	15047.8	8738.44	5594.02	11094.5	3446.54	5195.65	4412.11	4073.22	10980.5	5211.55	13673.9	30296.3	7571.7	68787.2	9702.01	6929.67	7013.61	6188.18	7527.58	6782.93	3320.16	5284.98	10434	4244.71	9372.64	7510.89	6479.86	10121.5	12631.4	3119.42	29596.9	3778.62	7987.78	4021.06	18464.6	6494.23	33165.6	11002.3	8266.2	9844.16	11262.7	24907.2	28957.7	7887.8	9625.07	17977.2	8560.98	7994.95	4277.92	12205.1	11449.3	5593.18	3801	9191.2	0.132111	1.4214	0.507312	17009.9	18622.1	2944.41	109.478	11967	11483	1711.79	95.9555	0.184803	0.411269	0.87906	C24H40O4	Hydroxy bile acids, alcohols and derivatives	DGABKXLVXPYZII-CDONHWFASA-N	C[C@H](CCC(=O)O)[C@H]1CC[C@@H]2[C@@]1(CC[C@H]3[C@H]2C[C@@H]([C@H]4[C@@]3(CC[C@H](C4)O)C)O)C	C15517	5283820	HMDB0000733	Lipids and lipid-like molecules	Steroids and steroid derivatives	NoSig
NEG1574	3-Methyladipic acid	4.425	159.065	[M-H]-	159.066	True	23225.8	10362.3	23276.8	16751.3	14998.7	26324.4	13102.5	12914.8	19060.8	7796.96	11436.3	12020.8	7269.65	18025.8	13926.2	21482.1	16737.8	12340.5	20770.7	14875.7	9541.48	13663.1	19115.4	37946	15187.6	14515.8	17879.4	35653	18059.6	13467.6	24135.4	24187.4	27603.8	14430	83483.8	25377.5	14687.6	19442.5	35068.4	13568.4	7861.41	10506.9	9324.2	5792.36	9230.84	6889.17	8473.01	11282	10171.1	8118.22	11940.2	9076.29	12462.8	15761.7	11315.1	16623.7	15976	7991.18	15585	14370.3	8604.25	12549.8	11988.5	11515.4	7457.01	15973.6	13488.1	15827.9	3278.7	2745.81	2605.31	12703.7	12269.3	15404.6	11188.8	8518.11	12597.1	16230	32129.2	4473.37	21241.9	3413.29	3686.23	4069.98	8398.59	4.13242e-05	1.81818	0.862497	19842.8	12583.6	1989.64	63.4162	10913.6	5428.61	809.25	49.7419	0.000113957	0.988961	4.3838	C7H12O4	Medium-chain fatty acids	SYEOWUNSTUDKGM-UHFFFAOYSA-N	CC(CCC(=O)O)CC(=O)O	---	12292	HMDB0000555	Lipids and lipid-like molecules	Fatty Acyls	NoSig
NEG9889	Dehydroepiandrosterone sulfate	6.441	367.16	[M-H]-	367.158	True	6.10667e+07	6.02984e+07	4.04775e+07	4.81154e+07	3.24306e+07	3.67295e+07	4.43246e+07	3.4291e+07	5.05157e+07	2.5132e+07	4.00476e+07	3.89285e+07	4.47165e+07	1.88246e+07	3.21248e+07	3.70215e+07	3.85938e+07	2.31218e+07	4.09847e+07	4.21344e+07	4.4604e+07	4.17933e+07	5.57492e+07	5.12149e+07	2.64663e+07	3.39251e+07	5.17745e+07	3.89836e+07	2.98955e+07	1.89851e+07	4.14831e+07	3.16378e+07	3.96017e+07	2.60918e+07	2.0861e+07	5.21922e+07	1.81387e+07	2.77583e+07	3.38454e+07	1.89257e+07	7.07924e+07	4.51286e+07	5.90654e+07	3.15934e+07	4.07021e+07	3.98356e+07	4.01579e+07	2.66612e+07	5.37844e+07	39252639	3.04592e+07	3.33376e+07	3.49309e+07	2.24993e+07	2.23578e+07	2.55231e+07	3.42965e+07	3.14629e+07	2.5298e+07	3.33413e+07	3.13869e+07	5.66974e+07	5.01215e+07	4.67525e+07	2.8164e+07	6.10047e+07	3.0815e+07	3.4639e+07	19073	9289.31	6470.89	3.24848e+07	3.24587e+07	2.91251e+07	3.04878e+07	3.37075e+07	3.21635e+07	3.04695e+07	5.27224e+07	22724.2	2.65128e+07	12957.2	5582.11	6128.23	1.68601e+07	0.0551488	1.20284	0.266446	3.73452e+07	1.14557e+07	1.81131e+06	30.6753	3.10475e+07	1.73906e+07	2.59244e+06	56.0131	0.0844621	0.465507	1.25846	C19H28O5S	Sulfated steroids	CZWCKYRVOZZJNM-USOAJAOKSA-N	O=C1CCC2C3CC=C4CC(OS(=O)(=O)O)CCC4(C)C3CCC12C	C04555	---	HMDB0001032	Lipids and lipid-like molecules	Steroids and steroid derivatives	NoSig
NEG17426	Ulipristal acetate	7.389	474.263	[M-H]-	474.263	True	214362	285675	374687	140754	530532	334975	475074	782703	620327	738932	288808	694762	271667	510474	424672	424261	613458	650667	446973	376016	735528	854762	302856	244491	651404	688202	597222	511793	332526	485991	540773	441658	121999	584652	43830.2	155155	1.15361e+06	66080.8	303771	448841	805093	913721	322012	790135	445946	942962	286070	396726	433098	401349	670176	478673	817771	583093	551831	1.24654e+06	658439	649290	1.40748e+06	971596	361612	824395	373756	519375	833843	662178	729967	940972	1950.58	1308.02	239.53	149340	1.00533e+06	157719	175747	301206	566090	449849	155361	1471.5	103715	637.3	604.06	542.66	549820	0.53399	0.917576	-0.1241	461623	232820	36812.1	50.4351	503090	357849	53344.9	71.1302	0.604714	0.152451	0.272467	C30H37NO4	---	OOLLAFOLCSJHRE-ZHAKMVSLSA-N	CC(=O)C1(CCC2C1(CC(C3=C4CCC(=O)C=C4CCC23)C5=CC=C(C=C5)N(C)C)C)OC(=O)C	---	---	---	Lipids and lipid-like molecules	Steroids and steroid derivatives	NoSig
NEG4419	(6R,8Z)-6-Hydroxy-3-oxotetradecenoic acid	6.874	255.162	[M-H]-	255.16	True	249260	203210	238474	156620	172627	196951	91292.2	635701	240606	56406.7	215797	167262	96899.3	187945	184333	165625	221170	328798	243127	122950	101714	278869	207546	239002	103650	173236	124167	285441	89125.4	454551	187285	152843	121870	117331	449104	133156	87676.9	170093	227766	135365	247616	142629	233630	64303.9	152663	137752	64837.7	126104	109629	264295	247797	136797	206845	160745	67647.1	84514.1	144714	84353.3	158619	108097	259595	58100.3	169574	167480	218794	76005.9	63592.9	207698	602.48	204.91	213.73	54783.1	36627.6	85919.9	97645.8	74178.2	52016.2	134536	106740	1130.95	223707	1536.57	724.15	174.43	103959	8.02674e-05	1.75452	0.811076	200371	111715	17663.8	55.7542	114203	78524.7	11705.8	68.759	0.00021321	0.983055	4.09546	C14H24O4	Fatty Acyls	JVEAMJNRAYIMIF-DGMVEKRQSA-N	CCCCC\C=C/C[C@H](O)CCC(=O)CC(O)=O	---	134819281	HMDB0062363	Lipids and lipid-like molecules	Fatty Acyls	NoSig
POS3907	Palmitoyl N-Isopropylamide	10.279	298.311	[M+H]+	298.31	True	72692.7	74155.5	76567.2	69103.6	56448.1	53821.4	61220.8	50207.7	51363.5	53739.7	52383.5	55808.3	58332.6	49353.6	50066.5	60616.1	49602.6	48939.9	55268.1	55715.8	54360.2	47391.3	55295.9	62238	54335.3	66997.8	59346.2	60209.1	52064	53060	50157.3	56884.3	50378.3	56503.2	55857	50393.9	50318.8	61792.7	57038.4	56505	3593.4	1854.7	1926.75	1814.3	1119.29	1554.67	1995.52	1850.95	4984.59	1283.62	3080.11	2158.77	1517.65	2181.32	2115.28	2121.78	1917.25	1743.32	2453.52	4098.72	2127.96	2281.33	2475.23	3283.56	2454.62	882.36	1034.21	1035.24	1093.63	1357.47	1990.15	1007.09	708.17	1402.13	1359.8	1874.53	2051.35	1055.05	842.64	1475.39	1649.16	989.6	869.87	1291.12	1384.9	7.31183e-65	30.595	4.93522	56663.3	7065.16	1117.1	12.4687	1852.05	878.703	130.989	47.445	2.11312e-62	2.24748	64.136	C19H39NO	---	TZYVUGCYYQOTQR-UHFFFAOYSA-N	CCCCCCCCCCCCCCCC(=O)NC(C)C	---	---	---	Lipids and lipid-like molecules	Fatty Acyls	UP
POS9549	LysoPE(18:2w6/0:0)	7.402	478.296	[M+H]+	478.293	True	224974	248192	218337	246022	321290	291570	270171	410141	267117	431917	213232	2.23947e+06	263194	458995	321779	311764	390882	432790	323999	361112	395090	495004	292665	464913	500697	289773	319652	320717	363399	260756	371101	309282	272194	360560	111122	300648	405711	291563	161898	200105	363185	367525	306718	246534	458272	536442	193418	282665	281896	316566	238808	284181	299797	361519	407133	509745	317704	397137	598258	413062	233872	361448	314796	257265	406378	288609	359867	319484	238600	264509	417479	298666	357110	294981	405484	197780	357099	236851	385603	333527	178743	316719	180611	192919	228649	0.37802	1.13472	0.182333	368345	316075	49975.8	85.8094	324614	93291.2	13907	28.7391	0.454253	0.202708	0.422485	C23H44NO7P	---	DBHKHNGBVGWQJE-USWSLJGRSA-N	CCCCCC=CCC=CCCCCCCCC(=O)OCC(COP(=O)(O)OCCN)O	---	---	---	Lipids and lipid-like molecules	Glycerophospholipids	NoSig
NEG6797	(plusmn)12,13-DiHOME	7.497	313.237	[M-H]-	313.239	True	33098.8	42806.7	59303.2	31550.6	28097.1	26365.9	27554.5	25617.4	50964.1	43975.9	46853.1	36289	32011	36685.4	36176.8	24312.3	43405.1	22500.2	30188.8	56096.9	25988.1	32687	46616.7	68672.9	16701.8	51045.2	94328.3	25994.8	42919.1	27367.5	47068.1	16251.6	82249.2	32062	35000.5	28589.1	17725	32365.6	45891.4	32222.4	33969.3	47277.7	54265.5	20091.5	24229.5	42085.4	19687	25035.2	13942	27456.3	23014.5	23073.9	33701.3	22957.2	20383	22898.4	15019.6	18896.8	14020.8	29252.1	18971.9	22798.1	15150.5	28930	33783.6	9141.9	13954.6	14288.1	1887.33	2967.8	2303.13	42948.3	25973.7	28689.1	28874.7	22984.9	14832.6	18608	41503.5	428.84	41623.9	1587.39	1488.32	2376.09	19991.8	1.8706e-06	1.74969	0.8071	38390	16528	2613.3	43.0529	21941	12984.4	1935.6	59.1786	6.49764e-06	1.10404	5.72802	C18H34O4	---	CQSLTKIXAJTQGA-FLIBITNWSA-N	CCCCCC(C(CC=CCCCCCCCC(=O)O)O)O	---	---	---	Lipids and lipid-like molecules	Fatty Acyls	UP
NEG7629	9,12,13-Todea	6.346	329.231	[M-H]-	329.234	True	31940.6	25926.5	35383.9	40597	34074.1	21862.6	41509.9	30469.3	22482.9	30679.1	26347.5	30096.9	39100.8	36250.3	34259	34718.3	23078.6	32273.5	156809	33771.7	35849.8	27533.9	30800.5	47544.8	27635.3	37131.6	38221.9	29413.1	33609.2	77368.6	31251	27538.8	50883.6	28363.4	64382.2	45129	29568.1	45710.9	31069.2	29591.9	31559.9	40196.1	49675.7	33404.2	48653.7	30950.8	48513.2	41349.3	39695.8	32668.5	31734.8	38030.8	41036.2	52638	39745	50827.8	36672.3	42593.4	39621	40106.2	37951.9	45194	33218.2	55105.8	41810.9	28098.7	28108.7	40341.4	68546.4	60568.3	76390.4	45508	32776.8	46215.1	55329.9	37226	49757.1	42382.4	298283	100882	131379	78630.7	78011.2	81329.8	34672.4	0.0358678	0.706291	-0.501666	38255.7	21994.8	3477.69	57.4942	54164.3	42344	6312.28	78.1771	0.0571119	0.513374	1.44529	C18H34O5	---	MDIUMSLCYIJBQC-UHFFFAOYSA-N	CCCCCC(C(C=CC(CCCCCCCC(=O)O)O)O)O	---	---	---	Lipids and lipid-like molecules	Fatty Acyls	NoSig
POS2913	Gamma-Glu-Leu	4.666	261.144	[M+H]+	261.145	True	70336.1	54144	72535.6	79003.7	51555.4	48798.7	51453.3	62572.5	73849.6	44515.8	68538.1	46294	59616.2	51769.2	53614.8	59877.8	51149.4	49317.9	66870.6	49742.4	54925.4	47337.7	55521.8	52409.1	50636	59485	55408.5	53950.4	52508.3	52007.2	46994.8	55441.2	61306.5	46552.5	60136.9	62589.4	48040.1	49541.5	51472.7	60431.5	624452	559190	482395	545917	432821	500718	663400	582422	416094	463464	472082	511898	448058	498372	552987	522902	676437	556878	456172	512607	457171	629756	527629	672145	680458	588961	694667	475754	548919	652728	845203	514966	589688	494523	534150	653186	833473	821478	503470	614634	718120	505977	635890	592376	540093	1.06927e-47	0.0977549	-3.35469	56056.3	8310.5	1314.01	14.8253	573437	104258	15541.9	18.1813	8.35186e-46	2.1874	46.9709	C11H20N2O5	---	MYFMARDICOWMQP-YUMQZZPRSA-N	CC(C)CC(C(=O)O)NC(=O)CCC(C(=O)O)N	---	---	---	Organic acids and derivatives	Carboxylic acids and derivatives	DOWN
NEG8723	(3alpha,7beta,14beta,20xi)-3,7,20-Trihydroxypregn-4-en-15-one	8.031	347.218	[M-H]-	347.223	True	53171.9	82148.6	28733.9	37023	55606.6	44814.3	66633.7	81236.3	38812.1	27486.2	106417	44082.3	65583.3	100894	40324.1	86442.9	95004.5	50759.3	69516.4	89895.6	68068.4	34913.4	48817.5	44928	46282.8	48775.4	30267.7	125108	70590.9	93269	35042.2	33479.5	99357.9	21551.2	48402.6	50680.8	48233.8	56010.9	37608.7	51078.5	83094.8	24773.6	89449.5	26993.4	35931.6	54942.3	60308.4	54830.4	43185.4	39973.2	40978.1	45127.6	39040.3	57251.7	19777	28959.9	21616.2	46619.7	25104.6	31272.8	48725.2	49787.2	27079.6	53185.5	34645.6	18690.1	15047.1	24785.2	485.98	242.48	250.58	73578.1	18355.4	85191.4	71748.4	45151	36537.1	63731.4	48170.4	5.025	82159.6	336.25	258.36	5.025	15500.9	0.000162693	1.57568	0.655974	58926.3	25193.3	3983.42	42.7539	37397.4	24969.6	3722.25	66.7683	0.000404284	0.909893	3.78863	C21H32O4	---	---	CC(O)C1CC(=O)C2C3C(O)CC4=CC(O)CCC4(C)C3CCC12C	---	---	---	---	---	NoSig
POS12208	LPC(18:0)	9.619	546.351	[M+Na]+	546.353	True	6718.91	6235.63	3913.77	7993.96	6743.83	9691.02	15898.3	6061.4	18162.7	6937.11	5227.54	9525.5	9628.5	4674.54	9188.53	6901.32	14362.8	12855.9	5682.92	3862.94	9325.64	10302.6	18352.9	14771.8	18137.4	8379.89	9564.26	9796.9	10465.2	6742.88	12303.3	14095.4	12034.9	6734.81	9014.41	11297.1	13231	18217.5	11091.4	6684.91	737260	998421	673489	972810	621239	443981	495703	502859	672786	881170	356537	574989	437749	757228	688351	743036	321244	599937	431135	508119	367166	430134	723660	521378	352448	519298	815527	460951	301121	247373	855328	452663	480646	391454	446934	417494	392393	327506	492455	325309	378309	316126	397778	331686	356037	8.75953e-29	0.0191721	-5.70485	10020.3	4085.36	645.952	40.7709	522649	190439	28388.9	36.4372	3.0137e-27	2.03029	28.0575	C26H54NO7P	Lysophosphatidylcholines	IQGPMZRCLCCXAG-RUZDIDTESA-N	CCCCCCCCCCCCCCCCCC(=O)O[C@H](CO)COP(=O)([O-])OCC[N+](C)(C)C	---	24779491	HMDB0011128	Lipids and lipid-like molecules	Glycerophospholipids	DOWN
NEG6257	xi-8-Hydroxyhexadecanedioic acid	6.43	301.201	[M-H]-	301.202	True	1645.15	1516.34	1855.89	2228.25	625.59	614.82	895.63	7933.43	691.36	580.46	817.46	1512.04	700.25	8989.17	1423.02	3948.92	638.33	1122.26	1096.51	448.78	144.61	1155.65	510.28	182.06	992.93	1185.25	626.03	805.34	743.12	16611.6	685.58	737.44	2052.03	2956.73	2496.76	1338.31	2475.73	5181.48	897.1	3962.98	5383.77	3378.18	10116.4	5229.62	866.27	8424.61	15893.7	15186.9	1581.29	2041.83	17839.9	12619.5	16759.2	24617.3	5993.43	59453.5	8829.73	14616.7	21148.8	28854.6	10975	940.57	2865.46	8529.89	8708.46	143.11	8543.24	10203.9	93.2	95.63	73.7	3725	4240.6	42414.9	5772.06	957.23	3633.21	17115.4	11024	319.53	25769.6	86.02	502.17	209.31	36444.8	5.48211e-05	0.198359	-2.33382	2125.62	3021.33	477.714	142.139	10716	12442.2	1854.77	116.108	0.000148624	0.997287	4.26105	C16H30O5	Fatty Acyls	GZQVGXLMHGPBET-UHFFFAOYSA-N	OC(CCCCCCCC(O)=O)CCCCCCC(O)=O	---	16061042	HMDB0037831	Lipids and lipid-like molecules	Fatty Acyls	NoSig
POS11325	PAF C-16	9.33	524.372	[M+H]+	524.371	True	5.90447e+06	4.30901e+06	5.35778e+06	5.21431e+06	5.60024e+06	8.62535e+06	7.71597e+06	6.95913e+06	8.2151e+06	6.42779e+06	5.71527e+06	6.54647e+06	4.70531e+06	6.33355e+06	7.35439e+06	5.39189e+06	5.73828e+06	5.90019e+06	5.38892e+06	4.2375e+06	6.80037e+06	5.13422e+06	9.15237e+06	8.27326e+06	9.61223e+06	6.6158e+06	6.24632e+06	8.99452e+06	5530417	6.82141e+06	7.41116e+06	6.42961e+06	8.11043e+06	5.02859e+06	4.9468e+06	9.70752e+06	7.8946e+06	8.07265e+06	6.33795e+06	4.97356e+06	24326920	85759.2	197750	276317	96314.9	258661	318136	250474	4.51607e+07	311222	284243	186716	197745	341730	268843	231765	273979	212575	329778	313364	5.37265e+06	172212	208416	357942	400516	259221	286938	240046	180766	190175	221798	236241	315837	199203	6.68935e+06	259176	6.60692e+06	5.54176e+06	191044	436893	410980	248683	162238	361640	5.11736e+06	0.000984377	2.73228	1.45011	6.59337e+06	1.47699e+06	233532	22.4011	2.41313e+06	7.60705e+06	1.13399e+06	315.235	0.00211737	0.797484	3.00684	C26H54NO7P	---	HVAUUPRFYPCOCA-AREMUKBSSA-N	CCCCCCCCCCCCCCCCOCC(COP(=O)([O-])OCC[N+](C)(C)C)OC(=O)C	---	---	---	Lipids and lipid-like molecules	Glycerophospholipids	NoSig
NEG1901	p-Toluenesulfonic acid	4.09	171.013	[M-H]-	171.012	True	5603.84	6366.79	5693.84	10456.3	8266.61	6229.81	10512.3	6642.09	4504.46	7996.63	4776.94	39371.2	6821.83	6458.69	7980.58	9138.02	17140.8	6483.62	8085.48	8425.24	4505.74	7110.45	6879.14	6920.62	7208.19	4765.7	5886.99	4590.26	5777.21	4893.43	9037.73	6145.33	5594.97	4579.63	6220.52	6765.64	4453.14	5274.21	5305.38	4559.11	13869.5	7905.89	3609.53	6385.65	6548.32	3579.44	9592.43	3859.03	3810.27	10935.9	9662.23	10826.7	11109.5	9709.93	5967.66	6405.05	7746.65	5019.09	4954.73	5987.12	7064.79	9809.54	5450.57	10889.2	7983.76	5243.05	4640.72	5072.08	76.56	201.5	250.58	7489	4926.8	7561.86	9077.02	7906.29	10936.7	6394.98	14862.3	664.28	11753.8	152.48	196.5	248.07	4961.99	0.284658	1.17184	0.22878	7585.71	5650.3	893.391	74.4861	6473.31	3785.22	564.267	58.4742	0.358614	0.267245	0.545677	C7H8O3S	p-Methylbenzenesulfonates	JOXIMZWYDAKGHI-UHFFFAOYSA-N	CC1=CC=C(C=C1)S(O)(=O)=O	C06677	6101;20307553	HMDB0059933	Benzenoids	Benzene and substituted derivatives	NoSig
POS7725	Oleoylcarnitine	7.499	426.36	[M+H]+	426.358	True	1.77944e+06	1.77718e+06	1.56636e+06	1.24641e+06	1.14731e+06	1.13829e+06	906700	2.37491e+06	1.6519e+06	1.14102e+06	2.1273e+06	1.50377e+06	1.34996e+06	1.23543e+06	1.81697e+06	1.51887e+06	1.71567e+06	1.98837e+06	1.50379e+06	1.5004e+06	1.94673e+06	1.42248e+06	1.98328e+06	2.22641e+06	1.43332e+06	1.06381e+06	1.7387e+06	2.24792e+06	1.63081e+06	2.1875e+06	1.65999e+06	1.27594e+06	2.40871e+06	593231	1.52038e+06	1.35495e+06	1.2741e+06	1.61686e+06	3.27738e+06	1.81549e+06	1.08374e+06	574949	607599	580738	464829	814381	398628	733763	508909	494629	445337	411074	465357	400997	1.05042e+06	461000	1.02307e+06	519179	736161	574559	371446	838428	663970	586542	628841	886627	915792	412404	504801	533514	632332	791830	633619	655826	915041	807670	493878	517725	761318	545227	573968	573172	660825	951462	452631	1.91033e-21	2.57785	1.36617	1.6417e+06	484455	76599.1	29.5093	636849	189910	28310	29.8202	3.94346e-20	1.88344	20.7189	C25H47NO4	Acyl carnitines	IPOLTUVFXFHAHI-WHIOSMTNSA-N	O=C([O-])CC(OC(=O)CCCCCCCC=CCCCCCCCC)C[N+](C)(C)C	---	46907933	HMDB0005065	Lipids and lipid-like molecules	Fatty Acyls	UP
POS5974	3, 5-Tetradecadiencarnitine	6.737	368.281	[M+H]+	368.28	True	1.6778e+06	2.428e+06	2.16697e+06	1.01407e+06	1.09458e+06	507530	948944	2.19013e+06	1.82737e+06	738329	2.20315e+06	1.29016e+06	964955	1.37635e+06	1.03336e+06	1.42846e+06	1.21702e+06	1.99753e+06	1.23066e+06	1.26589e+06	1.92717e+06	1.5476e+06	1.62963e+06	2.02256e+06	723631	1.17495e+06	866311	2.5247e+06	1.31366e+06	1.50223e+06	898459	443491	2.08486e+06	789807	1.04717e+06	1.46784e+06	823655	1.03721e+06	1.93111e+06	1.72503e+06	928535	509052	982004	346026	247984	563454	321393	464639	514626	548618	312893	192278	316480	171271	598154	237073	700391	268398	532095	383888	166925	724821	441501	517182	207211	272616	453817	228543	343460	160152	560753	633278	498401	518255	463521	912922	351172	351092	650209	624605	392280	360381	678268	361675	489228	1.03452e-17	3.07746	1.62174	1.40206e+06	541427	85607	38.6166	455589	201664	30062.3	44.2644	1.50998e-16	1.76193	16.9853	C21H37NO4	Fatty Acyls	IXOHTRSFILEKHO-NKBLVAAJSA-N	CCCCCCCC\C=C\C=C\CC(=O)O[C@@H](CC([O-])=O)C[N+](C)(C)C	---	156908009	HMDB0013331	Lipids and lipid-like molecules	Fatty Acyls	UP
NEG6898	9,10-Dihydroxystearate	7.822	315.252	[M-H]-	315.254	True	49912.5	45821.1	51573.2	61564.2	34013.4	28338.6	35225.7	36027.3	48339.7	40375.1	51997.9	48470.5	45920.1	53055	42055.8	36093.4	41889.3	37935.2	77160.9	57727.2	51637	39567.1	45419.6	100114	41462.7	51116.6	67774.9	35891.1	61079.2	51375.2	40192.3	32968.4	86629.8	36118.9	60710.6	47119.4	28903	49642.2	51358	54470.4	26911.3	29939.8	33149.5	22357.8	25761.2	25343.9	26128.3	32669.9	21729.8	29539.8	21251.8	28135.3	30842.4	23585.5	24476.7	17742.8	18342	25536	18722.6	34571.1	21476.8	22658.5	18985.2	29980.5	25904.8	16090.3	3737.43	20212.7	32434.2	39097.1	42617.2	50137.8	22208.9	40771.9	40349.1	28586.5	17670.4	25148.4	73564.5	50430.5	64752.7	48994.2	36745.8	44141.8	25118.4	1.73971e-08	1.6206	0.696532	48926.2	14769.4	2335.25	30.1871	30190.1	12902.3	1923.37	42.737	8.08935e-08	1.28841	7.75952	C18H36O4	---	VACHUYIREGFMSP-UHFFFAOYSA-N	CCCCCCCCC(C(CCCCCCCC(=O)O)O)O	---	---	---	Lipids and lipid-like molecules	Fatty Acyls	UP
NEG246	4-Hydroxyfuran-2(5H)-one	4.936	99.0092	[M-H]-	99.0088	True	232458	69707.4	99698.4	139545	87331.3	348310	257550	74492.3	172733	61657.4	38293.5	76799.2	35579.7	278480	269890	460539	267786	153292	151612	125012	206714	56741.1	152761	177058	55192.6	38356.2	26376.8	184170	155100	52842.2	90574.5	51558.8	49661.1	68319.3	79294.6	298060	144392	103018	29890.4	46037.6	100399	124418	82281.5	82133.1	61011.7	23684.9	170715	203613	183748	207153	26152.4	62439.4	85498.9	160014	88741.8	141953	65998.6	148997	119920	68150.6	48058.3	102988	125549	94035.6	71688.3	109360	59733.1	48268.8	66.57	68.3	73.7	60117.9	122432	117069	67142.9	212408	184577	81486.1	155237	294.3	72530.4	195.49	149.2	407	92144.5	0.0097644	1.52494	0.608754	136672	100608	15907.5	73.6128	89624.5	60544.3	9025.41	67.5533	0.0173656	0.657641	2.01035	C4H4O3	---	---	O=C1C=C(O)CO1	---	54683813	---	---	---	NoSig
POS681	Glutamine	0.844	147.075	[M+H]+	147.076	True	47258	40752.8	64982.1	38687.2	43160.2	44668.6	45608.5	44575.4	42635.3	20605	50738.1	43252.2	45537.4	44662.5	50450.3	54681.8	43637.5	52952.1	61796	52668.7	39062.9	52166	46651.9	50017.2	47306.1	61128.3	43226.4	60966.2	60692	23702.7	49845.1	48626	64339.3	55471	55706	57746	40675	64890.3	48179.8	51964.9	56352.6	58901	61741	65386.2	55689	47631.4	53830.3	61412.6	69127.2	62564.9	66101.9	56880.3	54462.2	61752.3	64932.7	52032.8	19644.5	38400.3	56011.8	61056.5	49666.4	51207.9	55273	53535.6	57441.5	50804.1	47230.2	50905.1	48952.2	41520.9	47122	52291.1	48329.6	43339.4	44404.7	46002.9	42975.7	35072.4	45499.5	48705.5	45501	42720.4	48324.5	45441.3	41765.1	0.246729	0.953287	-0.0690181	48891.8	9654.45	1526.5	19.7466	51287.6	9266.78	1381.41	18.0682	0.318752	0.340764	0.607779	C5H10N2O3	Amino acids and derivatives	ZDXPYRJPNDTMRX-VKHMYHEASA-N	O=C(O)C(N)CCC(=N)O	C00064	5961;6992086	HMDB0000641	Organic acids and derivatives	Carboxylic acids and derivatives	NoSig
NEG8614	N/A	7.851	345.205	[M-H]-	345.207	True	22089.8	10745.7	10920.6	10732.6	14013.7	8533.6	9768.27	20798.7	17153.8	13750.5	25018	7848.94	18488.4	14194.9	16606.8	11666.9	13027.7	18738.8	18884.7	16019	12942.6	16113.9	19613.7	18851.8	6957.39	11054.4	8115.74	12745.8	12831.2	14252.2	11721	20537.4	21428.2	5339.96	16315.2	17669.2	12770.8	13439.7	4522	9066.52	9228.48	4472.1	15443	14062.5	9790.58	7604.15	8035.39	8007.93	8055.36	8129.68	6264.88	9151.56	6236.07	9399.72	4483.74	5195.46	5092.46	11894.8	4300.32	7557.53	8198.71	6721.11	4951.05	8269.92	5942.98	2557.21	4634.23	3086.95	5.025	5.025	5.025	8318.86	2433.49	12264.9	9188.81	6547.44	6603.71	7518.47	18050.6	336.34	13323.1	594.3	5.025	5.025	3080.54	3.01391e-11	2.15537	1.10794	14132.2	4835.7	764.591	34.2175	6556.75	4277.25	637.615	65.2344	2.00235e-10	1.48182	10.5209	C21H30O4	---	---	Cc1cc2c(cc1C(=O)O)C(C)CCC1(C)C2CC(O)C1C(C)(C)O	---	---	---	---	---	UP
POS4063	Neoabietic acid	9.328	303.233	[M+H]+	303.232	True	1.27909e+06	900214	239476	897.41	2.06678e+06	1.99618e+06	2.75372e+06	1.84734e+06	2.00297e+06	2.06668e+06	1.4039e+06	1.92887e+06	1.78722e+06	1.62676e+06	1.62969e+06	2.15074e+06	2.07897e+06	2.17003e+06	2.48874e+06	1.98938e+06	2.06183e+06	1.8738e+06	1.95377e+06	2.36536e+06	2.1628e+06	2.83872e+06	2.23834e+06	2.08597e+06	2.47885e+06	1.79417e+06	2.58923e+06	2.27049e+06	2.31648e+06	2.39291e+06	2.71746e+06	2.26199e+06	2.07219e+06	2.99537e+06	2.21443e+06	1.83642e+06	2.39729e+06	2.15136e+06	1.54995e+06	2.20287e+06	1.60037e+06	1.3893e+06	1.75005e+06	1.54591e+06	1.07825e+06	1.78259e+06	2.1449e+06	1.69184e+06	1.76211e+06	1.96078e+06	2.65636e+06	1.8516e+06	1.15005e+06	1.50132e+06	1.7075e+06	1.5597e+06	1.39556e+06	1.35336e+06	1.40054e+06	1.83439e+06	1.77407e+06	1.95342e+06	2.11352e+06	1.40167e+06	1.03146e+06	629740	1.50419e+06	1.38324e+06	1.25995e+06	1.00519e+06	884777	952001	2.26727e+06	1.43819e+06	1.26923e+06	1.8079e+06	1.28275e+06	1.2724e+06	1.32435e+06	1.15654e+06	1.18846e+06	0.000204549	1.27875	0.354731	1.99821e+06	598126	94572	29.9332	1.56263e+06	430006	64101.5	27.5181	0.000498438	0.918088	3.6892	C20H30O2	---	KGMSWPSAVZAMKR-ONCXSQPRSA-N	CC(=C1CCC2C(=C1)CCC3C2(CCCC3(C)C(=O)O)C)C	---	---	---	Lipids and lipid-like molecules	Prenol lipids	NoSig
POS6168	Cholic acid	6.913	373.273	[M-2H2O+H]+	373.274	True	16797.3	12559.5	74698.4	18481.8	23226.3	40306.3	17228.2	13503.7	26212.2	17924.5	19616.8	60587.9	28457.1	8335.81	14710	58915.2	139406	28055.7	114975	66800.1	22970.3	24035.6	45554.7	8078.16	17445	14132.2	12471.9	14471.5	41378.2	165831	23419.3	66026.8	62177.9	11169.3	23463.2	13916.7	67588.6	53495.8	4804.65	24683	48591.9	409987	158876	56712.4	18834.1	774238	59346.3	11528.5	9586.67	82164.6	291313	17900.2	159187	158630	173483	1.3756e+06	235575	15038	19993	476330	15217.4	423084	438289	188651	221932	96996.6	198456	93028.3	93715.6	237551	269231	10621.9	21467.8	855471	28420.8	33913.6	515051	58621.8	124679	7891.1	348352	393452	115652	10257.7	107698	0.000115063	0.180501	-2.46992	37947.8	35794.6	5659.62	94.3259	210236	266823	39775.6	126.916	0.000295321	0.956667	3.93907	C24H40O5	Hydroxy bile acids, alcohols and derivatives	BHQCQFFYRZLCQQ-OELDTZBJSA-N	[H][C@@]1(CC[C@@]2([H])[C@]3([H])[C@H](O)C[C@]4([H])C[C@H](O)CC[C@]4(C)[C@@]3([H])C[C@H](O)[C@]12C)[C@H](C)CCC(O)=O	C00695	221493	HMDB0000619	Lipids and lipid-like molecules	Steroids and steroid derivatives	NoSig
NEG4037	Pseudouridine	1.449	243.063	[M-H]-	243.062	True	206335	21913.6	121729	37740.5	241014	122344	200107	35486.7	102040	66782	155455	219552	126835	115227	25610.6	393357	177539	91578.4	108147	28574.5	85524.3	199252	25731.4	202897	49532.9	361258	94494.8	236644	146995	159150	130752	23712.8	429459	287525	540808	479390	333085	498859	263256	168178	77447.5	182671	248210	246889	272401	140096	18889.1	204929	214803	314405	203335	247271	250775	239986	413047	425843	289500	66165.3	329055	244390	287819	100692	251967	206515	254458	385393	283167	273789	5.025	68.3	73.7	602811	129810	403233	282893	233032	55429.1	254947	347299	163.97	530988	78.2	65.5	77.52	232930	0.279416	0.844097	-0.244519	182847	139492	22055.6	76.2891	216618	145559	21698.7	67.1962	0.353707	0.33411	0.553748	C9H12N2O6	Nucleoside and nucleotide analogues	PTJWIQPHWPFNBW-GBNDHIKLSA-N	OC1=NC=C(C(O)=N1)C2OC(CO)C(O)C2O	C02067	15047	HMDB0000767	Nucleosides, nucleotides, and analogues	Nucleoside and nucleotide analogues	NoSig
NEG3546	(-)-(3R,7R)-9,10-dihydro-11xi-hydroxyjasmonic acid	6.939	227.13	[M-H]-	227.129	True	12246.1	21641.8	9236.83	94550.9	124119	203151	259039	17988.9	15408.5	53914.2	155069	37148.9	151534	397670	180139	22000.1	345180	308808	20150.3	8299.55	17904.9	124574	411104	16783.4	57908.6	172022	116346	69405.8	168550	11052.2	7943.75	26318.3	71318.5	46547.4	4559.71	9772.76	7175.69	23656.9	4323.4	19728.7	4756.49	19764.4	5226.25	11890.1	119079	43134.9	49129.7	15395.5	14962.4	639819	70626.9	15475.7	23129.7	179380	7852.32	24552.7	8206.11	73580.4	40188.1	14814.6	13358.8	14337.1	65574.2	18502.7	5312.01	12416.4	67464.9	7552.1	299.58	491.79	276.38	42751.7	159622	252246	32880.3	42678.5	5339.67	23256.3	71613.1	214.42	23080.5	950.09	542.2	430.26	46255.7	0.0602675	1.88005	0.910771	95607.3	113206	17899.5	118.408	50853.6	103401	15414.1	203.331	0.0913814	0.502374	1.21992	C12H20O4	---	---	CC(O)CCCC1C(=O)CCC1CC(=O)O	---	73155731	---	---	---	NoSig
POS6526	3-Hydroxy-cis-5-tetradecenoylcarnitine	6.578	386.29	[M+H-H2O]+	386.291	True	176478	246991	312649	152002	155684	123126	102114	256041	345285	114413	266627	211838	102925	165002	119915	198045	173421	222084	197326	168992	256359	174075	242945	245223	106229	139857	88126.7	186954	161991	304811	183668	123173	225900	76639.3	256887	211321	84587.4	145148	305462	137448	86303.8	54389	83166	49725.7	36712.9	65276.8	35384.8	45950.1	42361.7	42526.8	40994.7	35502.6	28322.6	31123.8	66836.9	29648.6	147867	34528.5	55471.2	45394.6	23335.5	92721.5	45902.9	53379.4	52865	54597.4	64629.6	38389.8	46310.5	46203.1	65200.2	94874.6	63715.8	75296.5	61120.6	98873.5	61266.4	50669.7	70905.3	62197	84475.5	43327.2	65813.3	110589	62425.5	3.66054e-19	3.17438	1.66648	186694	68977.7	10906.3	36.9469	58812.7	24288.7	3620.75	41.2984	6.297e-18	1.8259	18.4365	C21H39NO5	Fatty Acyls	CJMUXNONVZSQIX-ZDOLJLSUSA-N	CCCCCCCC\C=C/CC(O)CC(=O)O[C@H](CC([O-])=O)C[N+](C)(C)C	---	156908008	HMDB0013330	Lipids and lipid-like molecules	Fatty Acyls	UP
NEG17989	11-beta-Hydroxyandrosterone-3-glucuronide	5.771	481.243	[M-H]-	481.244	True	107924	66563.9	231401	277752	175739	103565	148293	143613	138695	116357	121066	109195	159465	93509.9	190922	125446	285716	120847	146196	113896	187200	144447	232550	81462.7	79249.9	224531	276879	91190.2	82340.6	53293.4	102329	162619	44659.5	87610.3	89563.5	378628	103640	73564	73093	46781	131451	156254	346695	266164	256172	185464	231655	244434	343073	239651	119568	113259	191145	137656	154465	164806	256583	334188	152578	268672	142708	344662	208048	183987	129016	189566	117022	159628	186.4	133.19	84.76	204682	165045	111510	147402	218978	11573.2	310092	141160	88.29	124120	304.97	76.42	151.17	90915.6	0.252613	0.862331	-0.213686	139795	74276.2	11744.1	53.1322	162113	100507	14982.7	61.9981	0.325335	0.29139	0.597545	C25H38O9	Indoles and derivatives	BRPLOVMHAFXVOQ-HUMIJZDLSA-N	[H][C@@]12CCC(=O)[C@@]1(C)C[C@H](O)[C@@]1([H])[C@@]2([H])CC[C@@]2([H])C[C@@H](CC[C@]12C)O[C@@H]1O[C@@H]([C@@H](O)[C@H](O)[C@H]1O)C(O)=O	---	53480452	HMDB0010351	Organoheterocyclic compounds	Indoles and derivatives	NoSig
POS6261	Riboflavin	4.853	377.144	[M+H]+	377.146	True	13986.6	5257.94	5931.11	8023.93	4923.3	5558.24	3516.28	6710.59	3409.31	3182.39	13872.4	2408.75	6835.76	5683.7	2901.04	1892.44	3259.19	2177.72	4086.97	5456.76	18909.5	3271.04	3733.44	7671.78	6223.95	32550.1	9208.98	4571.48	3915.21	3955.16	7299.12	4919.53	3670.62	1899.53	5853.09	3397.4	2523.52	9914.49	12095.3	5957.33	5532.63	2384.92	3300.49	2720.4	4222.21	877.08	4893.58	3174.41	1631.77	700.85	3633.02	1873.11	3331.33	5283.99	745.69	704.51	2227.32	2957.61	967.67	1260.22	1872.18	8029.7	2201.03	1377.66	2740.59	2631.79	1476.59	8017.43	21793.2	3728.64	2784.83	1605.5	4196.23	2938.69	1147.63	2963.48	3184.07	2530.74	949.99	480.03	3100.68	1040.35	10520.5	9934.38	2734.75	0.00343056	1.87459	0.906573	6515.38	5577.03	881.806	85.598	3475.63	3618.59	539.427	104.113	0.00672614	0.717749	2.46463	C17H20N4O6	Flavins	AUNGANRZJHBGPY-UHFFFAOYSA-N	CC1=CC2=C(C=C1C)N(C3=NC(=O)NC(=O)C3=N2)CC(C(C(CO)O)O)O	C00255	1072	HMDB0000244	Organoheterocyclic compounds	Pteridines and derivatives	NoSig
POS8239	LPC(12:0)	6.804	440.278	[M+H]+	440.277	True	6748.03	8717.11	11931.1	8901.36	7700.78	6156.89	11613.1	10318.3	46518.4	10922	8279.68	11315.2	6660.18	10285.4	6991.99	7462.81	8619.88	11979.6	7356.24	6665.35	8342.91	140779	23363.1	36218.8	120142	8853.88	8094.09	31957.9	17950.1	7862.21	7863.48	13692.6	24843.4	31337.5	5073.97	8522.99	9718.17	22990	29258.8	9642.31	3262.19	8147.49	5707.74	25700.9	11599.5	6325.04	5807.58	5927.48	6339.21	13203.6	6340.6	13804.1	11362.7	10462.4	5403.27	6558.37	4724.81	6698.59	7930.62	5463.54	6314.44	6675.3	8193.64	4071.55	9738.72	4372.61	7063.3	4838.35	5509.31	4959.16	8241.96	18814.9	5101.11	5435.23	3138.15	4806.31	2398.71	5855.7	5879.23	9542.97	4957.95	9606.93	4665.86	3954.76	4635.17	0.00432837	2.66843	1.41599	19541.3	27599	4363.78	141.234	7323.14	4206.39	627.051	57.4397	0.00832821	0.682011	2.36368	C20H42NO7P	Lysophosphatidylcholines	BWKILASWCLJPBO-LJQANCHMSA-N	CCCCCCCCCCCC(=O)OCC(O)COP([O-1])(=O)OCC[N+1](C)(C)C	---	460605	HMDB0240697	Lipids and lipid-like molecules	Glycerophospholipids	NoSig
NEG1951	cis-Aconitate	1.839	173.008	[M-H]-	173.009	True	37738.1	6341.73	9010.68	10990	2044.25	4104.19	7327.94	957.36	1092.61	4677.06	4740.52	2070.41	1192.16	6442.33	2092.41	5334.78	69525.8	41399.2	9447.54	10798.5	10328.1	82013.8	5106.8	117517	3110.63	3563.06	977.54	792.84	2811.35	7797.04	6533.47	5183.02	14334.2	3240.41	198020	16725.1	5157.3	15688.5	7871.92	7813.94	841.23	6072.14	4445.12	2211.27	59754.1	1833.04	58934.5	68053.9	1526.48	3222.74	7246.89	10756.2	1635.83	1689.85	7368.94	1616.35	6676.05	930.13	2339.59	691.15	1292.3	6004.04	2699.8	84398	3534.61	3223.35	10790.3	3180.32	66.57	5.025	73.7	12246.6	3122.49	3897.64	5038.24	1755.6	6142.33	955.86	4540.11	84.09	138693	89.93	72.78	77.52	4595.03	0.34568	1.55376	0.635759	18797.8	37697	5960.42	200.539	12098.3	27088.1	4038.06	223.9	0.42117	0.23712	0.461326	C6H6O6	Tricarboxylic acids and derivatives	GTZCVFVGUGFEME-IWQZZHSRSA-N	O=C(O)C=C(C(=O)O)CC(=O)O	C00417	643757	HMDB0000072	Organic acids and derivatives	Carboxylic acids and derivatives	NoSig
POS7664	Linoleoylcarnitine	7.293	424.343	[M+H]+	424.342	True	1.0289e+06	1.15258e+06	936384	577716	569844	535598	525040	1.26993e+06	780198	537975	1.05705e+06	787091	772912	775217	811795	767456	835133	1.10058e+06	751538	692962	1.14067e+06	896257	1110537	1.16754e+06	695199	573905	792589	1.27531e+06	856607	1.09071e+06	707676	717264	1.46628e+06	467179	682430	761176	742957	834820	1.79412e+06	943345	798418	481698	533439	387765	301066	540291	348479	491030	357831	341454	320863	282689	489016	288643	735709	364050	737652	403566	481714	439499	281594	637494	457771	427179	414862	442541	511591	204813	295988	298314	423675	485225	375390	485648	499643	556071	295092	376016	550379	353551	389427	352917	480831	585987	276531	6.51855e-15	2.00962	1.00693	874561	278098	43971.1	31.7985	435187	129966	19374.2	29.8644	6.92596e-14	1.65317	14.1858	C25H45NO4	Acyl carnitines	MJLXQSQYKZWZCB-DQFWFXSYSA-N	O=C([O-])CC(OC(=O)CCCCCCCC=CCC=CCCCCC)C[N+](C)(C)C	---	6450015	HMDB0006469	Lipids and lipid-like molecules	Fatty Acyls	UP
NEG7332	9-(4-Sulfophenyl)dodecane	9.373	325.185	[M-H]-	325.184	True	1.23224e+07	5.96673e+06	6.82925e+06	5.19666e+06	8.0331e+06	1.08225e+08	1.10092e+07	1.67878e+07	7.53028e+06	8.4885e+07	8.80995e+06	6.98183e+06	7.11859e+06	9.03185e+06	1.55797e+07	1.34261e+07	5.23624e+06	5.99844e+06	8.84024e+06	5.92066e+06	1.8421e+06	8.98078e+06	8.39376e+06	2.23586e+06	9.39133e+06	1.16407e+07	1.14348e+07	1.07462e+07	8.6537e+06	7.50861e+06	5.82163e+06	1.67391e+07	3.16764e+06	1.40359e+08	1.75828e+06	2.38164e+06	1.07398e+07	1.08891e+06	1.41725e+07	1.01538e+07	1.08416e+07	1.05755e+07	9.56764e+06	3.0899e+07	9.42317e+06	5.63205e+07	1.90893e+07	8.43298e+06	8.15864e+06	9.9061e+06	9.0658e+06	1.7664e+07	1.6487e+07	1.21911e+07	1.02477e+07	1.02145e+07	1.2545e+07	6.31075e+07	1.3028e+07	1.60576e+07	1.03838e+07	6.71912e+06	1.39431e+07	2.0148e+07	2.11176e+07	1.00064e+07	1.12354e+07	2.32876e+07	37666.8	48956.7	37911.4	1.44826e+06	6.87674e+06	1.73534e+06	5.30488e+06	1.9093e+07	1.48253e+07	1.06585e+07	4.10029e+06	378016	2.03998e+06	62107.8	42175.1	30501.6	3.30695e+07	0.478629	1.26401	0.338004	1.60235e+07	2.84228e+07	4.49404e+06	177.382	1.26767e+07	1.29315e+07	1.92772e+06	102.01	0.553738	0.198018	0.320001	C18H30O3S	Benzenesulfonic acids and derivatives	YNJLGQRDQAQAHR-UHFFFAOYSA-N	OS(=O)(=O)c1ccc(cc1)C(CCC)CCCCCCCC	---	14921169	---	Benzenoids	Benzene and substituted derivatives	NoSig
NEG6505	3alpha-hydroxy-13-oxo-14,15-dinor-labd-8(17)-en-19-oic acid	7.505	307.191	[M-H]-	307.192	True	351330	175625	269215	191079	24432.3	185229	192573	310520	164387	80512.1	242560	172043	152850	335566	193550	206040	199797	275842	265615	264957	286123	264210	256444	278510	163572	183593	185084	384022	204763	364243	219393	208243	189729	132752	267777	278816	137360	225756	112894	191439	244565	112811	213070	111906	147811	212989	153979	160208	140693	141734	93190	158878	103611	176654	93433.5	117548	82503.6	111189	124397	79831.1	144084	148640	127160	131249	145771	77064.8	86695.5	77300.7	948.66	259.55	246.9	122499	95501.4	257508	171360	147791	127230	156984	190776	769.39	139584	539.56	407.56	286.84	101032	1.36998e-09	1.88947	0.91798	219711	75264.8	11900.4	34.2563	116282	64559.8	9624.01	55.52	7.40044e-09	1.3928	8.86329	C18H28O4	---	---	C=C1CCC2C(C)(CCC(O)C2(C)C(=O)O)C1CCC(C)=O	---	---	---	---	---	UP
NEG2679	2-Hydroxycampholonic acid	5.553	199.099	[M-H]-	199.097	True	77560.2	118049	122080	175313	37483.6	43497.2	22924.8	129377	95556.1	83490.5	281781	74726.4	21645.5	60700.4	112927	51259.6	62158.8	58745	50687.6	34792.2	130699	120674	189250	448482	41985.7	30626	101415	203241	104413	189124	142438	53913.8	151406	22463	115516	82803.1	21173.1	86718.9	239663	155202	37825.7	26774.2	28263.6	23901	13382.3	28851.8	25240.2	42851.8	24850.3	39509.2	39231.7	21582.9	19650.4	16251.3	36831.4	27058.5	86314.9	27810.1	25575.9	21366.9	14562.4	82382.4	76505.9	53477.4	32865.8	41767.2	33987.5	16510.4	1434.64	478.13	895.46	46061.8	37283.8	36757.6	65006.8	66225.5	42265	33258.9	39850	1589.22	40524.5	997.01	1575.65	1042.69	18107.3	4.44298e-08	3.49594	1.80568	108649	83444.5	13193.7	76.8019	31078.6	21156.6	3153.84	68.0745	1.94844e-07	1.30488	7.35233	C10H16O4	---	OBFKTGKIOIHLFK-UHFFFAOYSA-N	CC1(C(CC(=O)C1(C)O)CC(=O)O)C	---	---	---	Lipids and lipid-like molecules	Prenol lipids	UP
NEG7142	Monacolin L acid; (3R,5R)-7-[(1S,2S,6R,8aR)-2,6-Dimethyl-1,2,6,7,8,8a-hexahydronaphthalen-1-yl]-3,5-dihydroxyheptanoate	7.772	321.209	[M-H]-	321.207	True	111606	62421.1	99650.1	74732	67078.1	49846.2	42989.3	92498.2	63109.7	37557.5	107352	52996.3	66938.9	78298.4	84967.9	59995.6	63608.6	83023.9	70487.8	95901	90435.1	96135.4	92291.5	114975	58405.1	53653.7	71362.8	110281	69923.6	106377	67010.9	71461.9	105302	33510.4	104267	111622	36768.9	93312.9	41404.2	70399.8	66700.4	28322.8	59970.8	21967.6	32506.2	60775.9	39128.9	41322.2	42823.7	28731.3	38772.6	47792.5	27015	37767.4	19830.3	35098.3	24241	35538.1	25165.1	22150.8	46051.8	50905.6	41671.1	40939.2	28202.5	17280.3	20909.2	21741.2	262.96	5.025	254.27	17795.2	25293.1	94343.7	34263.8	48447.1	38180.3	52731	99690.6	634.85	91525.1	547.38	5.025	282.96	27345	2.02431e-12	2.24567	1.16715	76598.9	23532.6	3720.83	30.7218	34109.5	23824.6	3551.56	69.8473	1.62057e-11	1.53852	11.6937	C19H30O4	---	---	CC1C=C2C=CC(C)C(CCC(O)CC(O)CC(=O)O)C2CC1	C20853	14782648	---	---	---	UP
POS2985	Lycodoline	6.996	264.193	[M+H]+	264.196	True	1922.81	2289.89	8008.15	6858.29	3928.43	5650.86	12707.1	5960.99	9480.97	2945.91	5347.52	10916.6	11637.1	15090.5	4310.03	29768.1	9433.99	18497.5	5406.81	12113	3880.77	5630.87	7396.73	27164.1	13392.3	9085.1	8907.22	5610.8	9897.56	21771.1	4746.01	6872.81	4777.33	5915.75	10500.9	6987.14	11829.4	21955.4	5504.99	24184.8	19886	23769.1	70042.4	11571	11878.5	27882.2	16635.7	16149.9	6190.77	10190.4	34027.5	8233.83	47784	25121.8	60988.2	45047.9	30020.5	61830.8	58462.9	24723.5	7919.42	15207.7	14694.8	44037.7	50539.6	16366.2	24357.8	50815.4	28448.8	22491.4	3175.76	4560.17	21967.8	17887	9087.51	1709.26	4575.67	12589	7535.14	8286.42	43438.8	13690	8669.36	15868.8	127493	6.08383e-05	0.377848	-1.40412	9957.14	6846.06	1082.46	68.7553	26352.2	23660.9	3527.15	89.787	0.000164014	0.97254	4.21582	C16H25NO2	---	DBMXKPOCXQNWOQ-WALBABNVSA-N	CC1CC2CC(=O)C3CCCN4C3(C1)C2(CCC4)O	---	---	---	Lipids and lipid-like molecules	Prenol lipids	NoSig
NEG134	Crotonic acid	4.32	85.0306	[M-H]-	85.0295	True	13618.8	13152.7	12960.1	22384.4	16112.2	10443.5	16245.9	10426.2	13526.8	11113.4	15415.8	14362.4	16531.1	15074.9	10804.4	11900.7	9258.47	11243.4	12450.8	14562.9	10136.6	9239.11	11240.6	12134.8	12796	10708.4	14551.8	9673.57	13858.7	12992.6	11990.4	9933.34	13905.6	6307.08	11290	11008.8	7339.63	9650.89	7046.96	9703.38	14757.4	14207.5	19526.5	14526.7	15042.6	11872.2	13178.5	14701	15958.2	14243.7	15768.4	16125.1	16980.5	14497	11445.7	10643.9	15248	9684.88	11163.7	11427	12961.4	14883.8	12135.5	13987.6	12731	9560.16	10041	9773.47	389.45	181	324.28	18378.5	14349.4	17338.7	23965.9	18379.6	13122.5	12430.6	17212.5	386.79	16123.6	144.66	414.84	631.82	9948.78	0.875948	1.01329	0.0190508	12177.4	2983.43	471.722	24.4997	12017.7	5803.78	865.176	48.2937	0.898991	0.0317661	0.0575215	C4H6O2	Straight chain fatty acids	LDHQCZJRKDOVOX-NSCUHMNNSA-N	O=C(O)C=CC	C01771	637090	HMDB0010720	Lipids and lipid-like molecules	Fatty Acyls	NoSig
NEG2561	Ficusic acid	6.476	195.104	[M-H]-	195.103	True	780581	436077	624425	1.06486e+06	1.48086e+06	351574	847882	945789	1.46082e+06	178129	1.25064e+06	294876	220371	1.22789e+06	203057	402750	570620	440615	456111	500465	225055	700751	517624	630180	724266	587726	574248	976825	715731	1.09295e+06	494599	750560	1.08564e+06	203469	1.53693e+06	530308	212575	874658	1.23836e+06	945442	529873	103230	219936	340535	492165	247628	344974	601748	473892	162168	203287	282189	131931	923455	159899	359602	646721	417686	443493	625777	461829	150492	364519	202269	356897	415614	312330	197878	219.69	116.12	198.99	129328	410837	409701	966001	466659	518762	788612	342592	933.35	689676	942.27	287.47	120.16	378364	6.79433e-07	2.08838	1.06239	708907	381714	60354.3	53.8454	339453	243603	36314.2	71.7635	2.5369e-06	1.19536	6.16785	C11H16O3	---	---	CC1(C)CC2CC(=CC(=O)O)C1(C)O2	---	129994853	---	---	---	UP
POS4084	3-hydroxyoctanoyl carnitine	5.195	304.212	[M+CH3OH+H]+	304.212	True	276791	430810	495278	342723	340442	238705	210896	526992	454284	247083	468353	352705	182967	353195	221534	387462	250384	294628	426387	296564	420073	260768	408568	346171	210593	267755	245571	347873	358180	450537	355317	346086	444848	194531	596925	318762	201523	306274	467661	291217	188724	116206	134346	98023.5	117245	115614	83174.6	145180	99797.1	113999	102643	84448.6	68483.2	78464.8	128237	84649.7	361378	121555	127628	164216	81071.6	201695	169006	175932	151200	151587	124173	121515	133078	142589	144454	236918	120872	125758	122346	170577	135609	115302	183272	150151	184916	113280	158180	210472	195867	2.5931e-19	2.41462	1.2718	340935	100755	15930.7	29.5525	141196	50745.3	7564.66	35.9395	4.54186e-18	1.83135	18.5862	C15H29NO5	Fatty Acyls	LUBMSOHGUAAXAM-UHFFFAOYSA-N	CCCCCC(O)CC(=O)OC(CC([O-])=O)C[N+](C)(C)C	---	86583357	HMDB0061634	Lipids and lipid-like molecules	Fatty Acyls	UP
NEG2556	Dihydroferulic acid	4.998	195.067	[M-H]-	195.066	True	68432.3	48239.5	68500.6	32605.4	101277	52178.5	82640.8	166881	162811	53529.1	74201.5	101099	76341.2	75947.1	70856.3	45366.3	74649.9	61784.7	82356.4	101998	48355.5	70436.1	83714.6	56728.8	85392.4	42948.9	49657.8	51964.7	71173.9	60857.4	49266.5	53907.6	71870.4	46545.1	46439.4	42121.8	101731	69528.5	53977.2	43338.9	60521.5	80761.1	53614.6	84930.8	72608	54755.5	71847.4	64239.7	74057.6	119646	154574	77398.7	116244	95847.6	58005.2	92816.8	58518.7	50529.1	47883.1	63924.5	104262	112080	70043.6	147260	62123.4	87409.4	135559	121702	569.2	143.44	357.45	76804	68873.3	126869	93464.2	51900.5	73322.4	58488.4	78575.4	180.78	119265	699.86	622.26	538.79	43592.7	0.918579	0.98884	-0.0161912	70041.3	28515.3	4508.67	40.7121	70831.8	40663.8	6061.8	57.4089	0.934093	0.0291186	0.0368835	C10H12O4	Phenylpropanoic acids	BOLQJTPHPSDZHR-UHFFFAOYSA-N	COC1=CC(CCC(O)=O)=CC=C1O	---	14340	HMDB0062121	Phenylpropanoids and polyketides	Phenylpropanoic acids	NoSig
NEG3542	Traumatic acid	6.288	227.129	[M-H]-	227.129	True	198986	174241	136367	200611	151628	72299.7	46077.8	191583	123042	83713	199852	115061	49780.1	122475	233188	57142.9	66754.7	122681	120536	34108.8	140297	175287	151951	558739	74430.7	122846	166913	295045	93613.5	241678	179054	78005.8	120578	34848.1	235583	41692.1	17848	243534	219530	148965	23584.2	51309.1	62366.9	53272.8	57710.8	48564.7	56767.9	78061.7	46368.1	104128	66074.3	51335.7	71814.8	188722	54442.9	67462.2	82243.1	62803.9	49891.7	73821.1	51638.6	53475.5	74667.6	70856	54575.1	73510	49637.4	36138.6	885.42	375.67	1120.24	50217.3	44440.3	79725.3	97873.8	55972.2	66168	46913.8	31050	714.73	70218.2	746.78	804.2	531.04	45986.9	3.62399e-08	2.72755	1.44761	146014	95840.6	15153.7	65.6379	53533.1	33480.8	4991.02	62.5422	1.61875e-07	1.30543	7.44081	C12H20O4	Medium-chain fatty acids	MAZWDMBCPDUFDJ-VQHVLOKHSA-N	C(CCCCC(=O)O)CCC/C=C/C(=O)O	C16308	5283028	HMDB0000933	Lipids and lipid-like molecules	Fatty Acyls	UP
NEG8840	3beta,20alpha-dihydroxy-5alpha-pregnan-21-oic acid	8.279	349.238	[M-H]-	349.238	True	309580	215557	249049	265205	198893	100995	143557	272563	40097.9	27687.2	253766	156604	161135	272111	235838	249016	58095.8	75209.6	185387	94307	76278.1	174056	266617	215160	131874	192866	164871	21923.3	188402	300495	206124	198007	263387	21440.5	82272.7	256212	128430	192571	123503	134394	134473	98372.1	178835	82685.1	100586	29728.7	95074.8	160797	135943	55106.5	53975.4	81142.9	84926.1	141230	74155.9	92969.5	64803.1	88110.6	101129	74176	51501.4	135273	89941.2	119876	72131.8	35570.1	52077.4	16291.9	10754.8	12492.8	10325.4	168868	82994.7	223875	91146.5	83906.1	72106.3	134740	277766	20403.4	296699	19916.7	11859.2	22315.1	68757.8	2.16807e-06	1.88974	0.918188	172588	81876.4	12945.8	47.4403	91329.1	65011	9691.26	71.1832	7.45919e-06	1.08868	5.66393	C21H34O4	---	---	CC12CCC(O)CC1CCC1C2CCC2(C)C(C(O)C(=O)O)CCC12	---	85554284	---	---	---	UP
POS1316	Phosphocholine	7.916	184.072	[M]+	184.073	True	377352	257382	346919	171681	282055	248211	249165	256610	300331	238347	251990	249645	290579	287836	329119	396172	330116	277191	235796	237442	230984	191962	255130	333908	355178	353371	249111	334301	308663	306270	373881	352273	263145	268581	266567	288034	227446	288581	219068	213724	210434	156322	206728	218900	204318	226628	190873	204143	244981	223160	210199	212849	209059	232046	258858	165194	319038	217653	257206	213198	210183	205815	260737	215006	273330	240327	331200	140007	275201	172565	208414	280298	239832	224087	241744	213043	209515	237126	223490	250622	228420	242021	227657	231485	202096	1.29238e-07	1.24984	0.321743	282353	53223.5	8415.37	18.85	225911	36108.2	5382.7	15.9834	5.28285e-07	1.24057	6.88861	C5H15NO4P	Cholines	YHHSONZFOIEMCP-UHFFFAOYSA-O	C[N+](C)(C)CCOP(O)(O)=O	C00588	---	HMDB0001565	Organic nitrogen compounds	Organonitrogen compounds	UP
POS10725	LPC (O-18:0)	7.76	510.39	[M+H]+	510.392	True	4740.79	141364	104351	128418	169000	149395	84362.6	123111	193290	195556	191816	203671	165720	99334.1	92939.1	12501.4	95289.2	292.12	1605.05	118524	687.62	213073	163061	140.61	110839	245641	588.66	1104.56	148030	3159.88	165415	337.66	675.71	124.67	264.69	310.26	136356	177606	180991	867.32	3821.83	88892.9	59488.7	103687	47318.4	75603.8	97424.9	74392.4	75739.9	71317.9	105213	89558.4	58329.6	48941.5	74335.6	4835.41	48493.1	81780.5	83188.9	90372.5	61889.2	68781.3	52688.5	74306.6	84313.1	93211	118013	112762	102359	92675.7	1229.04	109996	109779	58898.2	60776.3	158556	51137.4	92865.6	117495	129453	67807.1	100790	64473.3	75038.7	100415	0.197914	1.21459	0.280471	95613.9	80827.4	12779.9	84.5353	78721	31246.1	4657.9	39.6922	0.263338	0.318872	0.703524	C26H56NO6P	Monoalkylglycerophosphocholines	XKBJVQHMEXMFDZ-AREMUKBSSA-N	CCCCCCCCCCCCCCCCCCOCC(COP(=O)([O-])OCC[N+](C)(C)C)O	---	3985	HMDB0011149	Lipids and lipid-like molecules	Glycerophospholipids	NoSig
NEG1363	Citramalic acid	1.032	147.03	[M-H]-	147.03	True	38232.9	44496.1	52186.1	56397.5	38023.2	27191.3	41192.8	46543.4	35176.4	31957.5	50468.5	235.44	38572.6	32022.7	45450.2	29275.6	39149.3	32754.1	48831.8	48407.2	52235.1	37339.9	42126.9	48247.2	33742.7	23832.1	22748.7	24274.7	268.24	59153.3	30911.3	48684.2	47698.9	266	802.7	7896.46	109.91	712.06	8210.56	28384	30121.1	23500.2	431.41	184.78	3682.71	818.95	26530.7	3507.64	23745	33234	23267	37512.7	964.3	2613.57	271.01	290.96	15479.9	16261.4	15816.8	13751.5	22033.7	39761.6	581.93	39243.7	967.88	3254.01	6231.22	668.56	66.57	68.3	73.7	893.81	21816.3	18655.8	49526.8	35086.7	26262.2	19842.1	24355.3	96.7	5914.97	78.2	65.5	77.52	361.02	3.14764e-07	2.47629	1.30818	32355.2	17664.9	2793.07	54.5968	13066	14265.4	2126.56	109.18	1.22762e-06	1.25253	6.50201	C5H8O5	Fatty Acyls	XFTRTWQBIOMVPK-PYKBPPSDNA-N	CC(O)(CC(=O)O)C(=O)O	C02612	1081	HMDB0000426	Lipids and lipid-like molecules	Fatty Acyls	UP
NEG8422	Lauroylcarnitine	8.733	342.265	[M-H]-	342.265	True	82753.1	100075	86967.8	48999.4	87266.1	17368.5	74178.5	83140.4	78253.3	16867.3	94378.7	87525.1	98191.7	88453.9	96238.7	99081.9	82322.1	107194	83304.6	69954	118695	78251.3	106429	26765.7	112954	87799.7	76590.3	112837	74195.7	111678	97249.6	96155.7	40555.4	18712.9	21617.5	21684.1	112606	16026.3	116637	140982	109259	110104	66190.9	99739.2	63721.4	55253.5	109250	70714.9	64196.3	85391.9	69604.8	60911.7	112332	73953.9	101693	84227.1	109670	36257	98988.8	83435.9	51455	87876.2	80267.7	86918.4	73453.5	87389	119150	75244.6	422.74	5.025	5.025	24716.4	103713	33461.5	37989.3	107045	65415	95500.3	30276.3	5.025	15239.6	261.96	232.89	5.025	93219.6	0.0727879	1.21578	0.281886	79273.4	33112.4	5235.53	41.7698	65203.6	37719.1	5622.84	57.8482	0.108376	0.465905	1.13794	C19H37NO4	---	FUJLYHJROOYKRA-QGZVFWFLSA-N	CCCCCCCCCCCC(=O)OC(CC(=O)[O-])C[N+](C)(C)C	---	---	---	Lipids and lipid-like molecules	Fatty Acyls	NoSig
POS7954	Glycoursodeoxycholic acid	6.972	432.311	[M+H-H2O]+	432.309	True	302334	78650.1	257928	36050.6	66331.1	121424	49041.9	113410	143679	258293	311635	161747	309111	301208	183322	85347	22374.2	125332	349797	308635	87345.3	129825	79940	13923.5	100018	31404	71673.9	156875	262893	288976	36171.4	171744	239768	175798	333588	75804.2	75666.2	202229	16395	33517.2	599075	351054	1.07703e+06	291743	138090	430237	304044	290898	145129	166757	128675	364482	540565	485850	450094	319667	216156	56758.5	229184	292110	180416	217166	184087	224610	45661.6	241588	153534	259777	92865.9	93882.2	278087	241086	482804	212203	106054	411474	187096	95717	350656	91415.3	94131	72708.4	150501	121138	96453.3	0.00276496	0.600236	-0.736398	154230	104837	16576.2	67.9745	256949	185861	27706.5	72.3337	0.00552228	0.778706	2.55831	C26H43NO5	Glycinated bile acids and derivatives	GHCZAUBVMUEKKP-NHIHLBCISA-N	C[C@H](CCC(=O)NCC(=O)O)[C@H]1CC[C@@H]2[C@@]1(CC[C@H]3[C@H]2[C@H](C[C@H]4[C@@]3(CC[C@H](C4)O)C)O)C	---	12310288	HMDB0000708	Lipids and lipid-like molecules	Steroids and steroid derivatives	NoSig
NEG6576	gamma-Glutamyltyrosine	3.794	309.111	[M-H]-	309.109	True	46655.2	38159.7	35927.2	94048.8	28734.4	45496.5	35291	52721.4	57318.7	28721.4	25299.6	21109.8	35906.5	44751.2	55707	37498.2	23951.5	38513.8	32441.6	56738.4	23513	19745.3	50819.3	59416.7	47373.3	36687.7	51016.1	35544.2	28915.4	19727.7	42865.1	54589.9	64050.6	31170.2	48806.3	68819.8	31214.8	37565.3	13271.5	29596.6	63747.7	37222	39498.9	45581.5	33945.8	29656.4	26443	30006.8	54754.2	55753.8	67741.4	47535.4	41509.4	32163.6	53320.6	45244	47332.8	43625.9	39235.4	58004.6	29598.9	56004.8	30954.2	35128.4	29963	37044.6	38209.9	35168.4	163.1	61.47	73.7	60077.4	58240	74046.2	48858.3	40307	39839.8	56101.4	7599.67	407.82	66712	78.2	72.78	189.93	41094.4	0.391816	1.09241	0.127515	40742.5	15853.5	2506.65	38.9113	37296	20434.8	3046.24	54.7909	0.468106	0.200908	0.406918	C14H18N2O6	Peptides	VVLXCWVSSLFQDS-QWRGUYRKSA-N	O=C(O)C(N=C(O)CCC(N)C(=O)O)CC1=CC=C(O)C=C1	---	94340	HMDB0011741	Organic acids and derivatives	Carboxylic acids and derivatives	NoSig
POS1421	Kynurenic acid	4.79	190.049	[M+H]+	190.05	True	8008.55	4525.05	5496.42	6281.89	5573.91	8032	5638.55	5057.35	4587.89	5515.73	13142	4581.67	4634.88	5265.74	5408.3	4618.21	5744.29	7417.83	5107.95	5180.3	4786.77	4895.98	5645.76	5137.7	5501.18	7377.41	5442.14	6868.6	8735.96	4880.63	6195.92	5526.71	7428.07	4134.19	4994.71	5389.52	4898.42	7367.43	5136.31	4704.19	1845.46	2684.09	5217.72	2764.09	1663.84	2082.35	4318.45	1780.18	2211.51	2554.6	2821.52	1854.96	1682.64	1952.76	2144.31	2122.53	1748.4	2111.02	3401.23	2950.81	3594.06	2172.18	2748.51	1160.04	1886.33	1363.21	2752.28	1191.93	2039.92	1774.44	1325.78	2319.95	2677.39	1036.66	2737.92	1092.34	348.45	787.36	1702.5	1071.83	1078.18	1577.62	1542.78	2847.92	1519.43	1.87392e-22	2.8031	1.48702	5871.65	1623.96	256.771	27.6576	2094.7	915.436	136.465	43.7025	4.29811e-21	1.88744	21.7272	C10H7NO3	Quinoline carboxylic acids	HCZHHEIFKROPDY-KZZMUEETNA-N	C1=CC=C2C(=C1)C(=O)C=C(N2)C(=O)O	C01717	---	HMDB0000715	Organoheterocyclic compounds	Quinolines and derivatives	UP
NEG8961	(ent-3beta,8beta,13Z)-3,8-Dihydroxy-17-oxo-13-labden-15-oic acid	7.763	351.214	[M-H]-	351.218	True	22878.7	28730.7	29409.9	24622.1	36230.6	21944.9	31797.4	36805.7	34511	21257	37814.9	25540.9	20869.2	43656.1	39658.6	34623	35960.6	45722.1	24374.5	43455.8	36568.4	29113.2	37230.3	43508.1	34353	28801	23814.9	31970.9	28422.5	34975.2	27733.6	32404.7	45376.2	16533.4	39251.5	35425.9	23191.5	18720.5	27475.8	10729.6	27425.4	21709.4	36426.3	22248.6	27696.7	23536.5	26645.1	27091.4	30889.5	30851.7	17589.1	25239.1	13491.8	25254.5	11408.4	20799.4	17494.4	26931.2	19130.1	19218.5	29500	21110.5	22380	28648	20703.5	11744.3	15897.5	12634.5	399.44	262.97	490.11	37251.6	17388.7	39660	37851	13235.8	21423.7	27726.2	24492.9	344.75	29905.4	316.7	291.11	5.025	14504.1	1.2032e-06	1.55814	0.639822	31136.6	8327.17	1316.64	26.744	19983.2	10936.2	1630.28	54.7271	4.31421e-06	1.14866	5.91966	C20H32O5	---	---	CC(=CC(=O)O)CCC1C(O)(C=O)CCC2C(C)(C)C(O)CCC12C	---	---	---	---	---	UP
NEG13036	Perfluorooctanoic acid	7.294	412.967	[M-H]-	412.966	True	240401	139781	250214	796121	586988	115928	562529	180082	509113	111351	313974	147665	76485.6	713839	195729	158193	3.74539e+07	509311	100384	358009	4.46729e+06	111955	1.03829e+06	2.37303e+07	398425	176967	297326	680466	217609	220875	320031	243686	259408	85226.3	231199	187562	87359.2	220911	221570	129982	209102	122100	237587	499977	380553	77833.9	584106	119943	445602	156376	203211	133583	57327.2	512948	114505	117590	222379	3.16617e+07	309999	61081.6	271264	4.89218e+06	138475	917661	1.98413e+07	381822	227160	289872	655.74	249.31	475.37	809483	188210	177859	730315	80470.7	224648	226557	260335	5.025	198429	222.86	400.28	240.32	72043.6	0.73788	1.30676	0.385991	1.92116e+06	6.8752e+06	1.08706e+06	357.867	1.47017e+06	5.49193e+06	818689	373.557	0.786537	0.127384	0.132014	C8HF15O2	Perfluoroalkyl carboxylic acid and derivatives	SNGREZUHAYWORS-UHFFFAOYSA-N	C(=O)(C(C(C(C(C(C(C(F)(F)F)(F)F)(F)F)(F)F)(F)F)(F)F)(F)F)O	---	9554	HMDB0256329	Acyl halides	Alkyl halides	NoSig
NEG3572	N-decanoylglycine	6.01	228.162	[M-H]-	228.161	True	245357	286188	365379	453125	292343	114863	241341	183702	186531	157954	147485	148948	180248	216551	182935	210739	171886	187466	158772	188731	150700	220565	133858	160739	132135	129319	141368	158722	207725	154767	145045	111857	127700	58009.2	113089	121749	89427	136129	125008	158796	229098	215315	123900	214919	275860	150841	195859	206398	234402	224771	345416	250429	244267	243015	167249	170942	137402	121879	131738	171285	244565	203713	143259	333333	276721	142731	158252	156413	14459.6	14985.8	16250.9	183806	182112	211919	303261	220381	479984	227444	211858	18490.5	226407	18685.1	16528	15407.8	127168	0.797299	0.973338	-0.0389871	177431	73124.9	11562.1	41.2131	182292	97328.2	14508.8	53.3915	0.834551	0.0522257	0.0983787	C12H23NO3	---	WRRYZYASRAUROW-UHFFFAOYSA-N	CCCCCCCCCC(=O)NCC(=O)O	---	---	---	Organic acids and derivatives	Carboxylic acids and derivatives	NoSig
NEG13479	6-Ethylchenodeoxycholic acid	9.615	419.318	[M-H]-	419.317	True	1.20234e+06	834710	812782	497770	429801	334168	489343	774920	692516	299300	717295	608297	630086	819900	847354	959383	840930	904979	860064	660106	1.01061e+06	675611	761330	509801	577753	695167	580941	822740	706177	762969	604876	713702	381272	198445	412369	558769	785466	368203	691079	640559	1.21474e+06	859124	815262	569698	408501	522965	515861	682855	564851	632541	520997	495112	579503	505071	752438	789396	533886	499702	649323	661794	416700	870892	505812	584455	391135	380802	546062	446058	166.43	170.76	5.025	396274	745084	534263	338590	543542	426709	650715	710689	403.61	407440	293.24	5.025	387.62	320746	0.00103809	1.36456	0.448438	666847	207237	32767	31.0771	488689	267609	39892.8	54.7605	0.00221899	0.78675	2.98377	C26H44O4	---	---	CCC1C(O)C2C3CCC(C(C)CCC(=O)O)C3(C)CCC2C2(C)CCC(O)CC12	C15636	21882238	---	---	---	NoSig
NEG8976	5beta-Pregnan-1beta,3alpha,17alpha,20alpha-tetrol	8.397	351.253	[M-H]-	351.254	True	115714	44680.6	119346	65330.5	77196.1	40617.5	53427.5	88957.4	56139.4	23494.1	134882	48904	63732.4	73149.1	78924.2	64298.9	103143	59328	101496	63025	93134.3	80220.8	54777.2	53563.7	48266.9	89438	58320	136302	52945.6	84875.1	41490.5	46246.2	50959.6	28845.5	70116.6	66881.3	37851.2	73405.1	35890	52288.7	68172.4	54152.3	90429.7	41504.1	57074.7	59827.4	58553.6	64193.8	36898.6	49164.3	47899.1	67073.3	62100.2	52878.9	28833.3	72522.4	45498.5	70437.4	54828	54519.1	67115	58985.2	41107	59512.2	51128.6	35434.7	27219.3	36306.7	2493.14	1594.89	740.69	42899.9	40190.4	85141.4	68554.1	56413.7	30129.3	51783.1	92136.4	3619.9	66723.1	1356.71	221.97	2724.95	52784.8	0.000265129	1.45444	0.540464	68290.1	27290.2	4314.95	39.9621	46952.9	24339	3628.25	51.8372	0.000631156	0.884335	3.57654	C21H36O4	---	---	CC(O)C1(O)CCC2C3CCC4CC(O)CC(O)C4(C)C3CCC21C	---	---	---	---	---	NoSig
NEG2223	4-Pyridoxic acid	3.709	182.046	[M-H]-	182.046	True	53785.1	32080	49028.2	133198	167218	48129.4	77578.1	55863.7	45945.6	48045.3	55842.9	43116.7	44497.1	124479	87522.9	25566.8	40338.7	85008.8	48301.5	44403.6	38340.1	61264.4	101793	67273.5	54915.3	62923.3	38348.3	29947.3	45298.2	37020.9	216265	119979	57834.6	43227.8	32570.3	49833.1	23390.9	27659.4	22232.3	32004.6	55376.7	55931.2	52983.2	75374	61535.8	40839.2	83928.8	50547	55882.4	69639.9	52658.1	66624.9	55706.7	66695	22547.5	42186.5	35578.6	80690.5	60621.1	56327	78316	38642.4	51410	76478	63719.8	36537.8	59594	56352.2	196.39	68.3	73.7	61116.2	39249.9	64928.6	59303.3	47785.6	39280	59059.1	51289.3	248.05	45501.6	105.57	80.06	151.17	31822	0.0383079	1.32244	0.403207	61801.8	40724.3	6439.08	65.8951	46733	24018.8	3580.52	51.3959	0.0606297	0.568873	1.41671	C8H9NO4	---	HXACOUQIXZGNBF-UHFFFAOYSA-N	CC1=NC=C(C(=C1O)C(=O)O)CO	---	---	---	Organoheterocyclic compounds	Pyridines and derivatives	NoSig
NEG3015	3-Methoxytyrosine	3.7	210.079	[M-H]-	210.077	True	20040.9	21467.9	20643.4	45004.1	27282.3	15084.1	21814.8	23848.4	28258.1	19040.8	19015.6	18619.4	21143.3	26668.2	17241.7	15066.4	17425.5	20458.9	25818.7	20350.4	27193.5	26044.1	25252.4	34073.1	16258.5	16186.2	24123.8	18105.3	25172.3	14244.8	26161.7	21392.7	29820.6	15703.1	27187.3	24968.4	18759.8	22517.6	6354.4	13892.8	25253.3	25267.8	27829.6	28096.7	26025.9	26057.4	23007.4	20161.6	31342.7	39037	23213.2	25500.1	27753.8	28251.7	21303.5	17575.4	21185.3	20811.1	20081	25361.4	24506.3	35284.8	30160	27519.8	27590.1	22369.2	12315.9	15606.6	379.46	232.23	1101.82	32657.7	23188.7	26761.5	41488	38944.9	24507	24013.3	29784	618.03	25296	484.82	705.95	558.17	15358.1	0.974336	1.00291	0.004199	21942.6	6500.73	1027.86	29.6261	21878.9	10889	1623.23	49.7693	0.979079	0.0245352	0.0112912	C10H13NO4	Amino acids and derivatives	PFDUUKDQEHURQC-UHFFFAOYSA-N	COc1cc(CC(N)C(=O)O)ccc1O	---	9307;25273143	HMDB0001434	Organic acids and derivatives	Carboxylic acids and derivatives	NoSig
NEG10094	Docosanedioate	9.894	369.3	[M-H]-	369.301	True	10972.5	10729.8	11875.2	11551	7379.38	3455.68	7731.32	10193.5	12183.5	3380.15	7860.24	9835.04	12895	18873.9	7576.95	10238.8	8809.14	14269	7452.29	19357.8	10567.4	15961.6	11350.5	10575.9	10189.6	12883	18569	12547.4	8769.6	14155.9	8671.91	11848.7	9240.45	6586.15	7208.46	6275.08	7390.85	7700.18	7934.72	12564.2	11533	13013.6	7967.86	8347.24	13969.2	6723.42	6434.5	7590.85	5767.93	8443.11	10631.4	11635.4	11020.1	9812.02	10339.4	7994.15	9628.22	7754.68	11634.1	9016.43	8795.93	7836.17	7685.68	13663.9	11391.5	8169.11	8686.98	13388	5.025	5.025	5.025	9261.03	9539.49	8218.52	9173.31	7597.54	9009.9	10586.7	12091.8	369.98	8752.67	5.025	171.03	5.025	13143.4	0.00756282	1.28079	0.357032	10440.3	3656.98	578.219	35.0277	8151.43	4007.77	597.443	49.1664	0.0138158	0.678704	2.12132	C22H42O4	---	DGXRZJSPDXZJFG-UHFFFAOYSA-N	C(CCCCCCCCCCC(=O)O)CCCCCCCCCC(=O)O	---	---	---	Lipids and lipid-like molecules	Fatty Acyls	NoSig
NEG16461	Kaempferol 3-Glucuronide	5.105	461.071	[M-H]-	461.073	True	1158.2	261.96	10381.5	2591.75	25143.9	520.23	31359.2	4960.87	1272.35	6318.92	3729.1	4187.75	3383.68	952	2209.59	795.9	1533.21	4652.24	1501.62	2477.57	1247.01	36711.7	635.44	1123.63	12672.8	318.51	3121.76	529.79	2563.01	1682.73	393.62	1867.25	10339.6	7790.06	240.65	495.01	833.62	760.08	496.5	1861.24	2090.55	2098.43	2572.28	1298.82	4133.64	6662.39	19177.1	2499.35	1344.69	5433.15	1484.53	1240.33	4356.82	2650.24	2470.23	3242.42	4646.38	2462.32	10045.5	1293.78	2066.07	36305.1	5700.33	8795.58	5894.51	15651.6	13783.1	28425	66.57	68.3	73.7	2494.25	5885.99	26481.9	9283.99	1649.69	1449.13	2936.24	2057.38	281.69	10437.1	78.2	72.78	77.52	5272.43	0.553019	0.823517	-0.28013	4876.89	8221.14	1299.88	168.574	5922.02	7941.61	1183.87	134.103	0.622604	0.167658	0.25726	C21H18O12	Flavonoid O-glycosides	FNTJVYCFNVUBOL-DDYRNYJANA-N	Oc(c4)ccc(c4)C(O1)=C(OC(O3)C(O)C(O)C(O)C(C(O)=O)3)C(=O)c(c(O)2)c(cc(O)c2)1	---	5318759	HMDB0029500	Phenylpropanoids and polyketides	Flavonoids	NoSig
POS4229	Hexadecanoylpyrrolidine	10.619	310.312	[M+H]+	310.31	True	8.32387e+06	8.98445e+06	1.04076e+07	7.13066e+06	1.14449e+07	1.04885e+07	1.26132e+07	1.02521e+07	9.29648e+06	1.0527e+07	9.72315e+06	9.92811e+06	1.18572e+07	1.05089e+07	1.04393e+07	1.2272e+07	1.09413e+07	1.14275e+07	1.1732e+07	1.02093e+07	1.05923e+07	1.05484e+07	9.04468e+06	1.19425e+07	1.06596e+07	1.22942e+07	1.19125e+07	1.20147e+07	1.11911e+07	1.05246e+07	1.0793e+07	1.06161e+07	1.06295e+07	1.15451e+07	1.23558e+07	1.13256e+07	9.83788e+06	1.39307e+07	1.17311e+07	1.04391e+07	9.28255e+06	8.43213e+06	4.79554e+06	7.78376e+06	6.10398e+06	6.38051e+06	7.12073e+06	6.76375e+06	6.90127e+06	6.62434e+06	1.2365e+07	9.33589e+06	6.95203e+06	8.10802e+06	9.07499e+06	8.23684e+06	9.42446e+06	7.19299e+06	8.0665e+06	7.44579e+06	8.36571e+06	6.06414e+06	7.3478e+06	8.89977e+06	7.6808e+06	8.67089e+06	8.93153e+06	7.07192e+06	8.08988e+06	7.13232e+06	8.13257e+06	6.51323e+06	7.22685e+06	6.79774e+06	6.97651e+06	7.275e+06	1.0469e+07	6.1953e+06	5.578e+06	7.41422e+06	6.78998e+06	6.55901e+06	7.48278e+06	6.80658e+06	7.15461e+06	1.17462e-18	1.42241	0.508342	1.08109e+07	1.25323e+06	198153	11.5923	7.60038e+06	1.33351e+06	198788	17.5453	1.91788e-17	1.80136	17.9301	C20H39NO	---	ULDNZNZTSYZQKK-UHFFFAOYSA-N	CCCCCCCCCCCCCCCC(=O)N1CCCC1	---	---	---	Organoheterocyclic compounds	Pyrrolidines	UP
NEG10044	Androsterone sulfate	6.693	369.174	[M-H]-	369.174	True	3.30292e+07	2.7923e+07	3.32477e+07	2.73524e+07	2.10477e+07	3.01099e+07	2.15917e+07	1.31329e+07	3.931e+07	1.08281e+07	2.19707e+07	2.4175e+07	2.12599e+07	1.9816e+07	9.17211e+06	1.59901e+07	2.88214e+07	4.52456e+06	1.76212e+07	1.13315e+07	2.57551e+07	1.66285e+07	2.33003e+07	2.009e+07	1.19864e+07	2.31155e+07	1.41056e+07	1.89991e+07	6.25775e+06	8.12191e+06	2.3951e+07	2.19159e+07	1.86606e+07	6.82862e+06	2.61792e+07	3.32642e+07	1.50299e+07	1.46723e+07	2.39156e+07	6.40493e+06	3.28255e+07	1.97863e+07	4.59041e+07	1.90285e+07	2.12764e+07	1.46513e+07	1.80592e+07	1.27902e+07	3.46607e+07	2.66167e+07	1.48665e+07	2.63311e+07	1.76587e+07	1.91054e+07	6.55074e+06	9.2823e+06	3.78579e+07	2.229e+07	7.54438e+06	1.2238e+07	9.50096e+06	2.44505e+07	3.13687e+07	1.69308e+07	9.83429e+06	1.74173e+07	1.93904e+07	1.00882e+07	6414.27	3428.85	350.08	1.21363e+07	6.93708e+06	1.53284e+07	8.32571e+06	3.37971e+07	1.76048e+07	1.99736e+07	2.92316e+07	11423.1	1.83648e+07	6345.67	2037.8	1914.83	5.75435e+06	0.0971178	1.22675	0.294847	1.97859e+07	8.44522e+06	1.33531e+06	42.6829	1.61287e+07	1.12496e+07	1.67699e+06	69.7492	0.139985	0.417293	1.0127	C19H30O5S	Sulfated steroids	ZMITXKRGXGRMKS-HLUDHZFRSA-N	C[C@]12CC[C@H](C[C@@H]1CC[C@@H]3[C@@H]2CC[C@]4([C@H]3CCC4=O)C)OS(=O)(=O)O	---	159663	HMDB0002759	Lipids and lipid-like molecules	Steroids and steroid derivatives	NoSig
NEG19789	Talaroconvolutin B	7.942	504.309	[M-H]-	504.309	True	1.44775e+06	1.44278e+06	1.72293e+06	1.75585e+06	1.81304e+06	1.22067e+06	1.52965e+06	1.65563e+06	1.60186e+06	1.26016e+06	1.22485e+06	1.69454e+06	1.52958e+06	1.74557e+06	1.65016e+06	1.79698e+06	1.56e+06	1.40592e+06	1.63962e+06	1.59024e+06	1561621	1.45148e+06	1.61724e+06	1.35004e+06	2.09107e+06	1.8192e+06	1.56548e+06	1.56868e+06	1.60577e+06	1.69718e+06	1.58877e+06	1.56108e+06	1.47213e+06	1.80618e+06	867421	1.43139e+06	2.22741e+06	1.26412e+06	1.71446e+06	1.62862e+06	1.40211e+06	1.54083e+06	1.64873e+06	1.7107e+06	2.16274e+06	1.68093e+06	1.73808e+06	1.72121e+06	1.7975e+06	1.8061e+06	1.77694e+06	1.42063e+06	1.75314e+06	1.98329e+06	1.84822e+06	2.25571e+06	1.79768e+06	1.56578e+06	1.92611e+06	2.00592e+06	1.94928e+06	1.56227e+06	1.7747e+06	1.54815e+06	1.81517e+06	1735759	2.23452e+06	1.96165e+06	51796.8	18028.8	12993.4	1.64039e+06	2.10382e+06	1.57935e+06	1.92785e+06	1.61152e+06	1.61768e+06	1.94129e+06	1.78809e+06	42867	1.6008e+06	19474.9	9941.54	7260.07	2.14547e+06	0.57845	1.0415	0.0586582	1.57943e+06	236122	37334.2	14.9499	1.5165e+06	677441	100987	44.6714	0.64645	0.124166	0.237734	C32H43NO4	---	DZMMOKIPXHQOJN-KXVCVXEUSA-N	CCC(C)C=C(C)C1C(C2CCC(CC2(C=C1C)C)C)C(=O)C3=CC(NC3=O)(CC4=CC=C(C=C4)O)O	---	---	---	Lipids and lipid-like molecules	Prenol lipids	NoSig
POS10652	LPC(18:1)	8.911	508.377	[M+H]+	508.376	True	671600	703461	796346	781742	1.09017e+06	853623	966635	1.23451e+06	899431	711218	948498	858470	599470	899058	1.05528e+06	753028	824136	858408	668794	690879	1.06446e+06	725606	931447	5082.07	1.60589e+06	775810	756844	920546	7437.06	1.54283e+06	6290.48	1.18786e+06	721112	508080	7454.68	1.05774e+06	6021.77	6666.88	7754.07	783105	1.23252e+06	792087	1.16567e+06	804005	969634	950842	849765	941385	830650	905544	673574	583805	661944	822416	1.04319e+06	738596	1.01077e+06	837998	866606	781545	711848	791698	728464	774268	776733	1.10969e+06	1.20467e+06	798828	762334	594497	1.01019e+06	919673	865032	754064	1.18471e+06	642203	727804	835294	823226	789796	955290	931372	847222	717859	529979	0.0897053	0.867452	-0.205145	737320	404829	64009	54.9054	849984	163480	24370.2	19.2333	0.130341	0.42556	1.04718	C26H54NO6P	1Z-alkenylglycerophosphocholines	WBOMIOWRFSPZMC-AYICAFKVSA-N	CCCCCCCCCCCCCCCC/C=C\OC[C@H](COP(=O)([O-])OCC[N+](C)(C)C)O	---	24779527	HMDB0013122	Lipids and lipid-like molecules	Glycerophospholipids	NoSig
NEG8980	3-(15-hydroxyhexadecyl)-4-methylfuran-2,5-dione	8.842	351.256	[M-H]-	351.254	True	97275.5	80897.3	87921.5	41786.2	70394.3	18217.1	50785.1	53988.7	60170	22847.5	73384.8	73075.2	74394.4	73073.9	86514.2	90173.3	70514.1	137773	81778.2	100716	67334	53894.8	60367	108864	93634.6	68823	34316.8	156084	54929.4	77915.3	41266.3	62031.8	59789.9	15631.6	83735.6	76689.6	56001	61114.6	38927.6	52458.7	50433.1	69826.8	67229.9	27230.1	55318.1	29137.3	41089.2	54339.2	44869.1	45830.3	30058.3	38640.1	58571.5	43648.6	33377.5	47835.4	48264.2	47502.2	54376	45439.7	35783	53095.8	31045.2	40013.8	34609.2	27131	45984.3	26983.3	942	1089.44	416.41	48467.1	30748.1	64583.6	54168.8	32505	25304.3	44269.1	105169	2816.88	33645.7	1165.13	294.75	1054.32	26835.2	1.08463e-07	1.83153	0.873046	69237.2	28249.2	4466.6	40.8006	37803	21427	3194.15	56.6807	4.50828e-07	1.22383	6.96472	C21H36O4	---	---	CC1=C(CCCCCCCCCCCCCCC(C)O)C(=O)OC1=O	---	334786	---	---	---	UP
NEG26997	LPI(18:1)	8.755	597.303	[M-H]-	597.304	True	1.67417e+06	1.04823e+06	1.13338e+06	431490	693504	934963	721921	1.06305e+06	1.62157e+06	9347.33	502749	1.44763e+06	1.11221e+06	1.75523e+06	955545	1.2469e+06	471985	1.05431e+06	828533	936765	1.05751e+06	1.38429e+06	1.01451e+06	210369	1.63563e+06	1.09817e+06	843932	1.17175e+06	981596	895643	1.02314e+06	1.10235e+06	291738	35670.7	124475	218457	974675	180007	852936	1.95126e+06	1.35728e+06	2.05061e+06	650282	1.80515e+06	1.02133e+06	1.04099e+06	1.60095e+06	734900	1.19393e+06	729557	842007	714471	827025	787869	995391	2.18875e+06	857178	933674	1.48781e+06	1.12082e+06	616086	561229	680853	466275	847824	735084	1.35366e+06	1.3019e+06	12891.8	18476.2	24144.2	161005	1.28851e+06	187837	309252	584021	771224	1.06175e+06	313895	46188.3	178424	23263.5	12980	27993.7	2.11242e+06	0.382597	1.12667	0.172066	917290	484451	76598.5	52.8133	814159	585999	87355.6	71.976	0.458568	0.217802	0.417258	C27H51O12P	Lysophosphatidylinositols	UGDOFRYHDCDVHD-FRWBGTIISA-N	CCCCCCCC/C=C\CCCCCCCC(=O)OC[C@H](COP(=O)(O)OC1C([C@@H](C(C(C1O)O)O)O)O)O	---	42607496	HMDB0061693	Lipids and lipid-like molecules	Glycerophospholipids	NoSig
NEG2024	Ascorbic acid	0.933	175.025	[M-H]-	175.025	True	5433.16	10453.4	8588.7	229938	36617.2	6407.97	11949	16523.5	8923.77	27977.7	8570.69	6834.02	13877.1	8037.99	18537.6	7438.3	73023.4	8088.02	14749.1	8613.32	8721.5	24676.3	68787.4	12125.1	12410.8	29723.6	14826.3	4140.57	10601.8	8203.73	11270	9796.86	13397.5	6746.06	15731	11041.4	6768.66	7963.48	4405.73	5633.08	3599.87	4784.65	29065.2	48957.9	7983.74	4717.84	8105.03	111178	6061.16	7728.68	4307.69	53436.8	39718.6	10099.4	3861.74	5584.71	4738.28	6883.68	5351.24	6117.35	13539.4	3834.58	5902.52	9706.29	10111.8	6255.03	100695	7899.45	66.57	61.47	84.76	15405.4	18022.6	8219.8	6115.17	5155.18	29969.5	6898.77	9306.16	5.025	18133.1	152.48	72.78	151.17	3838.28	0.372353	1.41091	0.496623	20438.8	37036.4	5855.96	181.206	14486.3	23315.2	3475.62	160.947	0.448374	0.242205	0.429046	C6H8O6	Butenolides	CIWBSHSKHKDKBQ-JLAZNSOCSA-N	C([C@@H]([C@@H]1C(=C(C(=O)O1)O)O)O)O	C00072	54670067	HMDB0000044	Organoheterocyclic compounds	Dihydrofurans	NoSig
NEG4543	Hexanoylcarnitine	5.637	258.171	[M-H]-	258.171	True	17451.9	18391.2	24773.8	25681.1	19596.9	7027.97	14445.9	11583.1	11793.3	9360.93	9607.38	9167.71	11192.8	12434.8	13401.5	14976.4	11904.4	10600.3	10609.5	10950.3	10732.5	13666.9	8853.66	9597.73	8057.32	7912.32	8217.85	10317.3	10716.5	10010	8872.63	6742.42	8674.73	3757.8	7852.83	7751.22	4656.19	7070.92	7577.41	10284.6	16154.8	14702.4	9152.31	13389.8	19538.3	10238.1	11977.4	14167.2	13949.4	14905.8	21812.3	15617.5	17335.4	13470.2	10591.8	9310.77	8825.27	8467.06	8838.37	11512.1	14914.4	11193	10032.1	21258.5	19557.9	8407.62	9037.54	8379.4	1121.75	1246.54	1050.23	9669.72	11150.3	11707	16586.8	14095.3	25593.2	14314.7	12667.4	1454.69	11829.9	2197.33	1240.87	992.3	7654.74	0.859353	0.981907	-0.0263411	11156.9	4657.33	736.388	41.7441	11362.4	5848.64	871.864	51.4735	0.884763	0.0357951	0.0658286	C13H25NO4	---	VVPRQWTYSNDTEA-UHFFFAOYSA-N	CCCCCC(=O)OC(CC(=O)[O-])C[N+](C)(C)C	---	---	---	Lipids and lipid-like molecules	Fatty Acyls	NoSig
NEG3146	Undecanedioic acid	6.2	215.131	[M-H]-	215.129	True	15714.3	16692.6	20437.7	26109.7	22526.5	15078.3	24455.5	21156.8	24895.1	14028.7	23587.4	22251.9	24263.3	18932	21664.7	17495.4	13267.6	18896	35594.8	21145.5	16018.8	25171.9	24426.8	39784.9	16902.2	20631.5	16204.7	25384.2	16849.2	14872.9	18277.9	14701.5	23174.9	14772.1	22098.8	20766.7	11539.4	20055.2	24291.3	18635.9	18728.6	28427	15405.6	14303.8	30097.8	17800	21211.3	18246.2	19766.6	19439.5	19642.7	20590.8	17385.6	22341.7	12244.5	22803	17109	14031.2	15574	20664.7	18670.3	18442.5	16717	21675.4	15425.4	12113.1	10478.7	18454.5	14226.6	13343.1	11176.6	18924.5	16544.5	24812	25422.5	16145	22585.7	16633.9	30134.9	15980.5	27184.7	12503.7	13653.2	14543.4	14118.3	0.0531895	1.12095	0.164728	20568.9	5572.82	881.141	27.0935	18349.4	4860.42	724.548	26.4881	0.0818082	0.491869	1.27417	C11H20O4	Medium-chain fatty acids	LWBHHRRTOZQPDM-UHFFFAOYSA-N	OC(=O)CCCCCCCCCC(O)=O	---	15816	HMDB0000888	Lipids and lipid-like molecules	Fatty Acyls	NoSig
POS1293	Dicyclohexylamine	5.345	182.191	[M+H]+	182.19	True	2473.01	1880.88	1608.67	1533.73	3261.78	5641.46	5705.75	3431.63	3922.31	4041.51	7247.36	3446.08	11629.6	8518.67	3647.06	3588.81	3709.02	3827.98	4481.4	5625.97	4867.93	5052.55	3754.49	5510.08	5514.21	4272.52	5336.6	6389.15	7952.3	6824.95	3606.78	5423.75	6543.97	6619.53	6200.02	6069	9496.7	5919.93	6383	7676.78	1593.77	1331.79	1735.58	1160.72	1362.8	1337.39	1807.47	2954.54	9887.69	2742.99	2377.52	1491.83	1439.63	1897.73	1453.85	7621.14	1351.59	1363.99	974.06	945.6	6576.37	684.65	1063.46	1260.95	3222.72	3669.97	1582.49	1037.05	1929.88	1034.09	627.85	830.5	783.75	1173.08	717.51	1409.29	903.34	675.58	1192.05	1135.37	1085.5	988.49	1478.31	1129.45	1083.05	1.39266e-11	2.79071	1.48063	5215.92	2113	334.095	40.5107	1869.03	1825.95	272.196	97.6948	9.81652e-11	1.46815	10.8562	C12H23N	Cyclohexylamines	XBPCUCUWBYBCDP-UHFFFAOYSA-N	C1CCC(CC1)NC1CCCCC1	C14686	7582	HMDB0251214	Organic nitrogen compounds	Organonitrogen compounds	UP
NEG4010	N-Undecanoylglycine	6.397	242.177	[M-H]-	242.176	True	376892	345080	900760	1.69103e+06	1.22275e+06	480512	831953	642969	638882	535916	388258	502953	558139	671485	656639	750112	370473	621890	499237	834473	548949	548322	518167	622946	478371	682175	419780	688371	645281	537771	526291	506051	694522	330922	647181	599547	521755	575854	683776	564770	232996	835686	430547	706097	1.84234e+06	609746	1.00688e+06	1.1989e+06	997744	779099	1.07961e+06	784355	830009	850568	605955	673769	664146	448276	522039	893885	936190	863962	517886	1.17584e+06	1.34336e+06	394439	616574	654248	190551	180489	202974	707267	663693	736041	1.30169e+06	924904	1.03608e+06	718625	991309	255335	1.33646e+06	210318	196171	223298	515286	0.113401	0.850488	-0.233637	621530	239581	37881.1	38.547	730792	367983	54855.6	50.3539	0.161047	0.38863	0.945381	C13H25NO3	---	HEUQYIQQCNOXOG-UHFFFAOYSA-N	CCCCCCCCCCC(=O)NCC(=O)O	---	---	---	Organic acids and derivatives	Carboxylic acids and derivatives	NoSig
NEG1160	1-(5-methoxyfuran-2-yl)ethanone	4.936	139.041	[M-H]-	139.04	True	406668	125764	167848	244271	141975	614402	431358	126827	313642	99284.1	72262.7	130715	63314.8	506510	462447	772490	476889	257178	274833	209318	368183	102558	263615	322660	90768.8	67940.7	46502.5	314777	277835	93183.4	155812	91978.4	94927.8	108794	139500	505802	263803	159543	52006.4	82584.9	184385	214034	143575	156405	98064.8	42232.3	295239	383587	296191	376965	45645.8	110198	153646	272350	167130	252051	109889	267689	227292	115023	85757	171256	221297	147293	123060	189873	103767	90410.5	319.55	423.48	151.09	110887	203401	220887	105551	387761	325804	134423	280124	786.2	122329	570.84	403.92	453.51	158949	0.0120269	1.50593	0.590653	237519	173939	27502.2	73.2315	157723	108443	16165.8	68.7557	0.0210144	0.642292	1.91985	C7H8O3	---	---	COc1ccc(C(C)=O)o1	---	67092398	---	---	---	NoSig
NEG8114	11-Deoxyprostaglandin F2alpha	8.172	337.239	[M-H]-	337.238	True	204917	114884	135661	95608.8	105172	147536	67891.7	168337	74392.1	11449.1	176874	148162	81606.1	98467	359216	177716	144553	125276	105287	131986	81635.6	380046	158941	133928	44986.8	63079.8	140652	139521	73486.7	191273	132129	98426.1	185231	114890	163477	217977	257895	47232.7	104925	79881.5	69303.4	65379.4	131499	113060	80599.1	53909.4	103062	62491.1	94397	31621.8	72894.6	226319	126143	36750.5	98925.8	125438	51023.7	83591.9	41744.7	30837	80330.6	83150.9	200611	119521	132573	40235.6	57116.9	48403.3	282.93	273.21	235.84	52359.1	63198.6	151996	79890.2	115139	42259.6	91643	453016	273.28	182848	285.42	251.09	271.33	38617.8	0.00155807	1.65253	0.724678	137115	74078.8	11712.9	54.0267	82972.7	77942.3	11619	93.9372	0.00322783	0.758875	2.80741	C20H34O4	---	---	CCCCCC(O)C=CC1CCC(O)C1CC=CCCCC(=O)O	---	53394202	---	---	---	NoSig
NEG835	Pyroglutamic acid	1.928	128.036	[M-H]-	128.035	True	254200	234986	298096	401202	356588	156.78	377044	90174.5	170094	288481	204759	715.85	248533	384512	115562	643974	344930	293320	318383	389828	219230	290101	365770	458142	520180	942.71	345540	445398	180155	264769	403706	1753.26	888.33	558730	1.5037e+06	1.21672e+06	564318	1.66938e+06	420.97	374700	262909	148120	183485	124799	202649	215919	184897	232696	439766	358309	467834	339031	200712	198141	631859	536145	13386	341789	106928	395465	138339	336909	327507	204114	234423	838593	696.48	538621	66.57	396.16	158.46	965089	365518	134705	221215	310060	469982	417307	2135.63	163.97	1.36782e+06	152.48	80.06	356.61	525184	0.242772	1.28231	0.358748	370002	359856	56898.2	97.2578	288543	277009	41294	96.0026	0.314341	0.242318	0.614802	C5H7NO3	Amino acids and derivatives	ODHCTXKNWHHXJC-VKHMYHEASA-N	O=C(O)C1N=C(O)CC1	C01879	7405	HMDB0000267	Organic acids and derivatives	Carboxylic acids and derivatives	NoSig
NEG5855	gamma-Glutamylphenylalanine	4.174	293.115	[M-H]-	293.114	True	62730.2	56955.6	71234.1	132307	85267.1	78668.2	70767.7	53917.2	50800.9	54557.1	74240.2	57988.2	62414	71372.7	71483.6	68237.9	71505.4	66678	64835.3	69336.7	47154.7	65308.1	63026.7	77414.2	55089.1	55757.8	58433.9	47118.7	56180.6	51165.3	62762.7	69826.5	63972.3	34974.2	50402.2	66029.1	29895	45603.3	34783.3	30353.3	48929	48425.8	67744.7	87985.8	45057.8	50724	63370	57749.9	43072.2	59410.3	62624.1	62778.2	59830.3	63682	49157.7	79685.5	49946.8	43471.6	47146.4	49552.5	60601	64396	88832.6	55797.5	50799.8	41714.4	36523	39922.1	66.57	68.3	73.7	48055.3	54098.5	45258.3	91039.2	62540	49433	58082.7	70291.6	163.97	61918.7	168.12	163.75	69.77	37287.8	0.00428637	1.2829	0.359404	61513.7	17301.9	2735.67	28.1269	47949.1	24221.4	3610.72	50.5148	0.0082529	0.718149	2.36791	C14H18N2O5	---	XHHOHZPNYFQJKL-QWRGUYRKSA-N	C1=CC=C(C=C1)CC(C(=O)O)NC(=O)CCC(C(=O)O)N	---	---	---	Organic acids and derivatives	Carboxylic acids and derivatives	NoSig
POS7798	Stearoylcarnitine	7.757	428.375	[M+H]+	428.373	True	283079	245803	218185	259164	212256	316047	167422	320669	272470	211425	304787	217618	242458	201844	339692	247488	256706	327282	227961	253314	265284	193154	407501	345993	320689	230660	258951	360435	231433	300947	345180	234835	396749	146564	215220	297954	257536	329312	452338	231072	186776	133765	124942	145927	137527	149839	111090	141504	138382	160112	93168.9	116257	96856.4	104725	191587	148515	215881	104332	202298	129199	110284	111601	146476	154787	155650	222058	215991	109883	134894	135221	161527	199234	171101	110595	178664	143584	153884	140262	211659	139163	118569	155025	173467	178823	122787	4.43494e-18	1.84153	0.880904	273687	66236.1	10472.8	24.2014	148619	34386.1	5125.98	23.137	6.89084e-17	1.78878	17.3531	C25H49NO4	Acyl carnitines	FNPHNLNTJNMAEE-HSZRJFAPSA-N	O=C([O-])CC(OC(=O)CCCCCCCCCCCCCCCCC)C[N+](C)(C)C	---	52922056	HMDB0000848	Lipids and lipid-like molecules	Fatty Acyls	UP
POS668	4-Hydroxyquinoline	4.547	146.061	[M+H]+	146.06	True	12200.6	8198.61	10515.3	14635.4	18364.3	13230.5	13516.6	10520.5	12636	13148.4	14484.2	11820.5	13060	14997	12215.6	11540.3	11060.8	14425.9	15439.1	13638.9	11124.4	11597.5	12948.5	8620.51	13175	10158.6	15373.6	11710.1	12640.4	12526.3	12519.4	11958.9	9617.81	7788.47	11920	16022.5	13373.8	11358.9	9979.46	8390.69	8933.23	8200.58	11121	12875.2	8725.05	10461.7	14226.9	8848.05	10238.5	15511.6	7459.27	7167.45	8289.91	10349.8	8681.34	7852.47	11113.6	9530.48	10209.3	12916.9	9901.47	9155.9	10489.2	10860.7	9491.25	9440.21	9542.43	8944.89	7900.37	10335.3	10282.5	11231.4	10034.5	9956.28	7723.86	9062.49	8490.5	8657.07	8501.34	12577.3	8741.51	9651.06	10683.4	8129.98	8552.45	1.16841e-07	1.25612	0.328971	12311.3	2237.75	353.819	18.1763	9801.1	1745.04	260.135	17.8045	4.81696e-07	1.2455	6.93241	C9H7NO	Hydroquinolones	PMZDQRJGMBOQBF-UHFFFAOYSA-N	O=C1C=CNC2=CC=CC=C12	C06343	69141	HMDB0246466	Organoheterocyclic compounds	Quinolines and derivatives	UP
NEG17253	Toosendanic acid B	10.231	471.347	[M-H]-	471.348	True	92079	121251	179662	71498.4	48622.8	46538.3	135202	99221.6	173553	80732.8	67100.8	97901.8	51977.7	79679.8	115194	318040	85475.8	110459	283867	49552.4	148626	235727	65435.3	102689	59362.1	258378	317876	92253.5	89330.1	347264	199674	252070	88075.8	56107.2	10933.8	65085	112663	68248.4	71398.1	65015.1	126858	304453	50045.9	80767.1	42337.6	70745.8	68540.7	250804	32370.4	41580.5	58175.6	83260.9	79550.5	50168.2	72165.5	95740	51271.7	42554.5	80023.4	69028.1	40823	65917.4	48736.6	44022.9	53441.6	107456	257965	276212	143.13	5.025	173.2	15371.1	450866	66590.8	68560.8	412336	86168.7	100440	61795.8	172.38	37467.7	136.84	160.11	5.025	164317	0.104849	1.37249	0.456794	125346	85895.6	13581.3	68.5271	91327.2	103218	15386.9	113.02	0.149933	0.429927	0.979435	C30H48O4	---	---	CC(C)=CCCC(C(=O)O)C1C(O)CC2(C)C3=CCC4C(C)(C)C(O)CCC4(C)C3CCC12C	---	56663806	---	---	---	NoSig
POS2966	4-Dodecylphenol	8.998	263.236	[M+H]+	263.237	True	17359.1	17222.9	23704.6	19395	218153	145651	150975	66470.4	220701	196015	88732.4	59709.2	23165.3	42620.8	39414.6	37946.9	163180	31343.7	102446	152675	40987.1	314816	62466.8	109237	31848.3	32031.5	221368	53807.8	57541.9	317889	53867.6	95468.3	114411	147249	105065	52890	63968	68623.5	37559.2	77582	41012.8	306133	22952.5	33805.6	49447.7	161269	19817.3	236370	25688	25559.2	41927.4	82356.4	33108.4	36101.6	76783.7	293913	75973.9	34288.7	42613.6	41712.5	116381	140103	26746.7	432685	77909.8	24431.7	24275.7	59515.7	217141	194878	30069.5	118479	118934	23591.2	17505.7	330697	23078.3	19874.3	45205.8	25579.3	20674.7	132089	145145	17605.3	21377.2	0.753981	1.06737	0.0940618	96889	78310.3	12381.9	80.8248	90773.5	98362.2	14663	108.36	0.801214	0.111644	0.12264	C18H30O	---	KJWMCPYEODZESQ-UHFFFAOYSA-N	CCCCCCCCCCCCC1=CC=C(C=C1)O	---	---	---	Benzenoids	Phenols	NoSig
NEG7610	Schizonepetoside B	5.859	329.162	[M-H]-	329.16	True	1919.82	2079.74	3399.59	5991.38	2827.36	2631.6	152755	2618.06	1854.13	3162.55	3796.73	4296.72	3929.19	46911.2	2671.42	1849.01	1899.06	5091.36	2409.93	5362.96	2283.54	3064.55	2148.63	4901.75	1494.54	3455.06	3092.47	1922.96	2807.56	4835.8	7051.36	3234.35	3003.72	1633.66	1827.05	4907.13	4416.82	4065.36	4607.72	3211.74	4508.72	5908.13	17991.5	8913.03	6718.86	9787.53	6424.18	4608.73	5763.36	6096.03	7020.8	4198.24	7594.43	5414.45	3429.89	8033.07	3325.98	15322.6	7985.7	5529.19	4417.64	3931.79	7943.09	7912.67	6690.3	4081.15	3571.43	8137.56	595.82	355.18	140.03	4514.3	3774.1	9165.03	5791.98	3646.43	2882.01	4413.72	3137.82	311.12	7461.96	250.23	225.61	170.55	8090.14	0.472404	1.48709	0.57249	8135.57	24479.1	3870.48	300.889	5470.8	3636.28	542.064	66.467	0.547413	0.189207	0.325686	C16H26O7	---	ZJJQMILJDZZZHQ-UHFFFAOYSA-N	CC1CCC(C(=O)C1)C2(COC3C(O2)C(C(C(O3)CO)O)O)C	---	---	---	Organoheterocyclic compounds	Pyranodioxins	NoSig
NEG2071	Hippuric acid	4.535	178.052	[M-H]-	178.051	True	1.25979e+06	457555	1.61616e+06	1.5425e+07	1.50451e+06	1.16418e+06	498714	1.15992e+06	1.38308e+06	1.39261e+06	2.01735e+06	1.58146e+06	1.69681e+06	372273	2.03304e+06	572729	974700	2.13544e+06	304412	1.38708e+06	103600	2.91875e+06	1.27728e+06	1.32887e+06	1.28228e+06	1.58964e+06	161754	3.67068e+06	103965	673796	85125.5	681308	651630	1.33949e+06	2.12478e+06	353593	2.07371e+06	874187	1.01836e+06	437060	1.37921e+06	334126	285091	2.08465e+06	823085	1.21269e+06	207710	372068	1.8493e+06	975758	2.37349e+06	2.02935e+06	1.93449e+06	861783	1.77198e+06	1.88371e+06	1.09471e+06	217720	1.3815e+06	1.53489e+06	4.73116e+06	53951.7	2.72799e+06	901727	2.52153e+06	346575	1.13889e+06	1.12306e+06	356.16	478.13	302.17	487180	66652.1	360982	522068	243070	76393.2	284101	325411	159.76	2.47725e+06	78.2	272.92	77.52	975958	0.150034	1.57819	0.658267	1.54217e+06	2.38336e+06	376842	154.546	977177	1.00309e+06	149531	102.652	0.20677	0.356393	0.823811	C9H9NO3	Benzamides	QIAFMBKCNZACKA-UHFFFAOYSA-N	O=C(O)CN=C(O)C=1C=CC=CC1	C01586	---	HMDB0000714	Benzenoids	Benzene and substituted derivatives	NoSig
POS434	Indole-3-carbinol	6.19	130.065	[M+H-H2O]+	130.065	True	27440.4	53075.1	53366.2	43184.2	21044	46933	68114.2	45640	24273.5	29462.9	187224	68384	55473.2	17194.1	46939.2	49068.3	62803.6	62742.8	116843	44995.7	29315.3	87924.6	154060	95785.2	90378.3	107972	41566	65152.3	15440.3	26498.9	3103.97	64636.8	35537.9	41650.2	138834	73316.5	89947.7	72517.6	61388.5	26321.9	75018.4	56206.3	37465.3	69889.3	14950.9	155048	42225.7	26590.4	26580.7	37257.3	96348.9	81420.2	92880.6	62662.7	54007.2	62816.8	79846.8	32239.4	44423.6	77827.7	61643.1	46137.5	55189.7	192110	317960	85981.9	89960.3	146358	94416.9	50094.8	63193.3	7509.8	31201	38082.4	8160.73	49821.1	4606.26	59259.1	58428.7	68000.9	89803.6	80605.3	80329.1	76583	72631.9	0.37991	0.872365	-0.196996	61138.7	38811.2	6136.59	63.4806	70083.9	52597.6	7840.79	75.0495	0.455955	0.230162	0.420319	C9H9NO	3-alkylindoles	IVYPNXXAYMYVSP-UHFFFAOYSA-N	OCC1=CNC=2C=CC=CC21	---	3712	HMDB0005785	Organoheterocyclic compounds	Indoles and derivatives	NoSig
POS428	Pyroglutamic acid	0.844	130.049	[M+H]+	130.05	True	75884.7	63586.4	138173	54247.1	62786.3	62968.8	71330.5	60085.8	57805.7	55888.1	74087.3	52562.9	69411.2	60333.2	61624.8	72630.2	55393.8	84946.5	83212.4	62899.3	62399.2	69407	63457.3	141332	73273.7	74651.1	69082.9	81078.9	79729.7	62494.4	138490	78795.8	163378	65575.9	94506.2	76357.3	73112.1	167278	74807.4	63625.9	65816.2	66510.2	51343.3	62915	59183.1	60105.5	63538.8	72742	82849.3	71435.9	164573	67032	58438.6	79042.9	161207	156173	59158.4	48344.2	72921.3	76174.9	64543.7	136082	60176.2	73791.6	76948.3	71159.6	60390.8	65387.5	60961.2	47317.8	136315	67745.7	134357	59693.9	53889.6	124935	129325	53999.5	57734	129458	57037.9	119493	133405	59303.3	61621.7	0.636043	0.959996	-0.0588998	78817.3	28976.2	4581.54	36.7638	82101.7	34143.3	5089.78	41.5865	0.699987	0.127283	0.196513	C5H7NO3	Amino acids and derivatives	ODHCTXKNWHHXJC-VKHMYHEASA-N	C1CC(=O)N[C@@H]1C(=O)O	C01879	7405	HMDB0000267	Organic acids and derivatives	Carboxylic acids and derivatives	NoSig
POS7807	TDCPP	7.652	428.888	[M+H]+	428.891	True	10996.8	9088.11	9497.44	8690.21	8691.27	9223.92	9197.03	5288.42	8491.31	8036.49	7321.19	7363.81	10070.5	7682.75	8923.62	7471.73	6968.21	13610.4	11678.4	9753.29	9694.54	10133.3	5456.35	9957.08	9383	10880.3	7646.65	10984.9	11071.5	9111.73	8686	9286.39	8943.68	9850.2	14556.5	6179.9	6324.82	8419.04	10488.8	9078.78	5184.92	3811.19	3195.38	5310.17	2293.23	2597.93	7443.7	4460.59	4236.17	6976.68	5342.01	5590.29	5660.82	6508.35	5993.16	5404.72	5287.4	4408.08	6177.31	5548.41	7443.9	5406.88	6385.39	6739.99	4120.05	4103.03	4472.33	3711.64	6025.98	6031.24	5037.58	5059.68	5129.07	6258.78	5555.89	7322.66	5340.29	3482.83	5492.35	8165.23	6306.98	5771	7377.46	6968.88	6301.57	1.16309e-16	1.66924	0.739193	9104.46	1903.71	301.003	20.9097	5454.25	1314.64	195.975	24.1031	1.46144e-15	1.7425	15.9344	C9H15Cl6O4P	Alkyl phosphates	ASLWPAWFJZFCKF-UHFFFAOYSA-N	ClCC(CCl)OP(=O)(OC(CCl)CCl)OC(CCl)CCl	---	26177	HMDB0244565	Organic acids and derivatives	Organic phosphoric acids and derivatives	UP
POS4236	gamma-Glutamyltyrosine	4.561	311.124	[M+H]+	311.124	True	7004.21	6159.6	7137.24	9499.16	8594.99	6836.06	7490.46	6810.99	7864.96	5620.13	8286.28	6507.55	6286.3	7917.85	9063.95	6434.89	8766.14	5579.29	8330.19	7109.51	6780.27	6006.08	7882.18	6999.63	6405	8363.38	8009.36	6756.32	7321.36	6582.97	5736.63	7545.1	8370.59	6775.03	7804.61	9424.28	7646.32	5678.68	5244.4	8018.55	8346.59	8355.11	10405.4	11330.5	6766.71	11591.3	10305	7141.47	8578.23	8066.4	7769.24	7896.12	8241.07	8397.67	10692.5	6704.08	9441.95	9800.81	6674.72	11602.6	7004.42	5885.64	8683.68	8587.11	7393.18	7479.51	6007.31	7517.47	6528.31	10056.4	7044.51	7549.16	7015.46	6859.26	6176	7770.92	4748.26	6787.2	7088.5	7955.81	8266.74	5294.4	7113.68	6518.91	7849.26	0.0287655	0.915175	-0.12788	7266.26	1090.69	172.453	15.0103	7939.75	1613.75	240.563	20.3249	0.0467298	0.561948	1.54113	C14H18N2O6	Peptides	VVLXCWVSSLFQDS-QWRGUYRKSA-N	O=C(O)C(N=C(O)CCC(N)C(=O)O)CC1=CC=C(O)C=C1	---	94340	HMDB0011741	Organic acids and derivatives	Carboxylic acids and derivatives	NoSig
NEG4882	3-carboxy-4-methyl-5-pentyl-2-furanpropanoic acid	7.165	267.125	[M-H]-	267.123	True	3.59153e+06	3.92167e+06	2.93007e+06	4.11032e+06	3.8388e+06	2.80855e+06	3.08267e+06	3.70866e+06	3.53496e+06	1.22242e+06	5.62038e+06	1.43548e+06	1.93682e+06	7.07008e+06	2.1362e+06	2.32282e+06	2.20241e+06	3.61008e+06	3.04603e+06	3.13718e+06	1.44145e+06	3.3208e+06	3.17618e+06	2.83088e+06	1.92431e+06	3.10585e+06	2.60145e+06	4.22516e+06	2.74786e+06	2.77998e+06	3.38202e+06	3.70482e+06	3.56996e+06	1.45199e+06	6.1266e+06	2.84583e+06	1.52618e+06	2.99334e+06	2.48568e+06	1.98481e+06	2.37676e+06	2.28489e+06	1.90716e+06	2.06452e+06	2.02118e+06	1.67582e+06	2.00771e+06	2.25463e+06	1.87485e+06	1.33635e+06	1.22154e+06	965208	2.13318e+06	3.31775e+06	943219	1.13239e+06	1.96693e+06	1.69193e+06	1.76671e+06	1.43022e+06	1.52561e+06	1.36313e+06	2.02541e+06	1.7973e+06	1.33703e+06	1.3871e+06	1.19066e+06	851900	948.66	802.57	681.73	1.84612e+06	1.63296e+06	1.26415e+06	1.44855e+06	1.6414e+06	1.71256e+06	1.9701e+06	2.42119e+06	348.96	2.37962e+06	2967.57	360.25	802.37	959542	8.0462e-11	2.13296	1.09286	3.08731e+06	1.22196e+06	193208	39.58	1.44743e+06	782639	116669	54.0711	5.06613e-10	1.47166	10.0944	C14H20O5	Fatty Acyls	RIJDKRLRDVBUHJ-UHFFFAOYSA-N	[H]OC(=O)C1=C(OC(=C1C([H])([H])[H])C([H])([H])C([H])([H])C([H])([H])C([H])([H])C([H])([H])[H])C([H])([H])C([H])([H])C(=O)O[H]	---	194501	HMDB0061643	Lipids and lipid-like molecules	Fatty Acyls	UP
NEG9205	Dipegine	10.317	355.157	[M-H]-	355.158	True	1164532	1.15588e+06	1.20462e+06	589658	674647	879109	676920	932341	795039	964362	788118	803093	953492	808708	864407	690640	777131	816948	906975	880019	1.09766e+06	1.1015e+06	946957	884593	647180	979670	1.25224e+06	732500	814239	918764	976102	931222	579079	713943	256151	152284	983392	407520	1.00381e+06	1.32383e+06	714189	1.0541e+06	662769	984791	619089	968756	817013	588760	345148	313754	383997	495981	692375	526439	783857	410662	814130	353030	403431	523053	331668	818505	756036	584647	602863	444311	683179	416182	51483.9	71872.6	76968.9	184046	428922	297634	350065	881948	737282	942894	503505	22320.6	169218	16237.5	51021.3	54080.3	831567	8.68055e-08	1.68175	0.749961	850732	243658	38525.7	28.641	505862	292035	43534.1	57.7303	3.67303e-07	1.26098	7.06145	C22H20N4O	---	MEKKILNPFAZRMA-JXFKEZNVSA-N	C1CC2=NC3=CC=CC=C3C(N2C1)C4CCN5C4=NC6=CC=CC=C6C5=O	---	---	---	Organoheterocyclic compounds	Diazanaphthalenes	UP
NEG7058	135295-02-2	7.678	319.226	[M-H]-	319.228	True	11204.1	3949.91	3004.65	8359.35	24263.9	17170.8	25012.2	17421.4	15579.5	12123.5	16148.5	15284.3	21799.4	19943.7	23532	32103.1	19402.7	19027.3	22108.9	24725.5	17709.5	18876.8	18836.2	31119.1	15488.9	20886.9	16834.9	15304.3	20798	33151.6	19656.9	18942.4	21565.3	17468.2	24764.9	26775	10139.5	39014.2	11679.3	18786.3	10128.6	8786.52	10576.7	8855	8541.38	7592.85	10392	8755.55	8736.84	11505.5	12647.5	13206.5	7950.2	8331.3	5636.22	7673.02	10140.3	6860.6	4479.25	4969.13	14869	7378.34	13329.1	16201.4	9965.57	4821.39	6534.48	5179.46	266.29	5.025	5.025	10131.4	5700.88	22768.9	13834.1	17468	13692.3	9715.52	16910.9	5.025	21618.9	5.025	5.025	298.47	7405.8	5.61898e-11	2.19917	1.13696	19249.1	7285.63	1151.96	37.8492	8752.9	5532.55	824.744	63.2082	3.60063e-10	1.48969	10.2503	C20H32O3	---	---	CCCCCC=CCC=CCC=CCC=CCC(O)CC(=O)O	---	126201	---	---	---	UP
NEG8728	3beta,20alpha-dihydroxypregn-5-en-21-oic acid	7.895	347.221	[M-H]-	347.223	True	30077.4	15462.5	27867	27683.5	41348.4	17877	29773.5	23769.9	27793.8	18487.6	38319.5	20993.6	28970.5	42836.6	43953.7	23115.3	29139.4	39774	26133.7	35491.4	34785.3	27207.3	25758.7	36699.5	21436.3	29798.6	21476.5	48472.9	29275.6	34165.1	24440.4	23342.2	41713.4	17886.5	43358.4	31777	13066	27379.5	13981.9	21793.6	16597.3	12869.3	20455.7	12643	16623.5	18920.3	11894	12012.9	19637.8	18623.6	12934.2	15201.9	14474.8	18449.6	11898.9	9037.33	7770.74	10536.4	10705.9	7814.58	14459.5	21889.9	17277.7	20153.2	9390.34	4484.92	9441.89	6792.04	309.56	556.68	254.27	24689.8	7303.26	23638.5	25436.9	14044.8	12213.3	18060.6	34248.4	5.025	28547.9	5.025	5.025	5.025	9047.23	3.2649e-13	2.23831	1.16241	28917.1	8891.19	1405.82	30.7472	12919.2	8157.48	1216.05	63.1425	2.85454e-12	1.59371	12.4861	C21H32O4	---	---	CC12CCC(O)CC1=CCC1C2CCC2(C)C(C(O)C(=O)O)CCC12	---	85554628	---	---	---	UP
NEG185	Phenol	5.621	93.0345	[M-H]-	93.0346	True	13331.9	20250.7	53915.8	11872.4	18847.3	23156.4	15886.9	10246.5	16522.4	51563.3	28423.1	29431.2	15683.9	47115.6	51906.7	13093.2	14334	10434.2	30614.6	103229	3814.47	34020	20749.7	33337.3	18497.7	19256.8	13559.2	24697.9	80425	15662.4	20618.8	114685	11184.2	20625.6	17252.5	16886.7	13955.5	23902	10894.2	16141	21120	40226.4	13215.4	24530.9	20958	26348.2	36860.8	20936.4	41752.1	15096.5	51406.5	50003.3	171587	28059.4	42496	39774.2	32843.2	43260.4	52985.7	44814.9	72557.6	29858.2	80918.4	34435.9	39733	59710.3	15371.7	24680.7	4826.51	3080.5	5704.4	23989.5	51336.9	55812.3	40875.9	24137.6	9897.43	46432.3	23649.7	10178.6	25331.3	4210.89	3849.98	3655.23	29899.9	0.255741	0.809629	-0.304667	27750.7	24134.5	3816.01	86.9693	34275.8	27970.6	4169.61	81.6046	0.328778	0.288074	0.592199	C6H6O	Aralkylamines	ISWSIDIOOBJBQZ-UHFFFAOYSA-N	OC1=CC=CC=C1	C00146	996	HMDB0000228	Benzenoids	Phenols	NoSig
POS7853	alpha-Tocomonoenol	10.395	429.371	[M+H]+	429.373	True	847.14	126647	120404	133491	66914.6	57620	126028	81264.2	46095.5	57231.5	75823.7	56754.4	51398.4	47261	68611.1	629.82	90350.8	58752.9	56099.5	59624.1	41344.2	88869.6	49369.6	72542.7	88247.7	84887.3	103543	51392.4	73559.1	824.99	51935.9	62250.5	56903.3	56733.8	69184.2	64973.2	52957.4	76823	135980	73058.6	4118.53	78725.6	50331.4	8863.46	43131.7	38852.3	21843.3	46544.1	33458.1	5322.31	42612.1	104212	59741.8	88073.2	48199.5	989.91	74005.2	100188	81822	50931	75553.5	36724.5	57032.2	59870.2	97640.2	70866.1	72166.9	51246.5	70181	58429.5	1281.36	48923.7	42384.7	29486.5	33257.2	34176.2	39767.6	87512.9	29863.1	47854.9	65300.4	40114.5	35870.9	47719.4	33569.9	0.0041595	1.36937	0.453511	68430.7	31723.2	5015.88	46.3582	49972.4	25974.4	3872.04	51.9775	0.00804077	0.684864	2.38096	C29H48O2	---	ZYCUYLKDCYFZAS-UHFFFAOYSA-N	CC1=C(C2=C(CCC(O2)(C)CCCC(C)CCCC(C)CCC=C(C)C)C(=C1O)C)C	---	---	---	Lipids and lipid-like molecules	Prenol lipids	NoSig
POS1003	Phthalic acid	10.893	167.033	[M+H]+	167.034	True	55700.3	52985.3	32084.7	47356	39275.6	39914.4	25304.7	25303.3	56037.1	26791.2	76045.2	68277.3	37381.8	18188.1	38864.7	20155.8	19716.6	39529.9	36216.8	49030.8	55846.1	28155.8	20384.5	27015.8	40885.1	42147.2	30014.3	44860.6	22595	21437.1	35928.3	31200.9	54069.4	26773	26470.5	40809.6	27602.8	37195.9	38249.2	46370.6	33406.2	32550.4	21143.4	31691.7	24026.3	15101.1	24907.5	15970.6	23466.1	24512.3	22596.2	12456.4	23496.8	17030.4	49446.6	16992.3	27467	21540.4	25373.5	20399.3	19508.5	13337.4	30164.1	47050.1	54498.4	16944.6	19702.4	10376.8	25500.9	20898.5	20701.2	10980.1	19606.2	12704.8	15366.7	10423.1	17637.5	73972.9	25759.2	13462	27644.7	17734.4	18468.8	13391.7	9712.37	2.66146e-06	1.61082	0.687792	37554.3	13603.9	2150.97	36.2247	23313.8	12434.6	1853.64	53.3358	9.05961e-06	1.08789	5.57488	C8H6O4	Benzoic acids	XNGIFLGASWRNHJ-UHFFFAOYSA-N	OC(=O)C1=CC=CC=C1C(O)=O	C01606	---	HMDB0002107	Benzenoids	Benzene and substituted derivatives	UP
POS1069	Diphenylamin	7.537	170.096	[M+H]+	170.096	True	7478.72	4555.46	4372.95	3631.03	4735.12	85140	4488.34	3413.75	4266.73	133869	6019.91	3805.43	8579.52	3331.3	4053.72	3608.12	5805	4599.11	3968.64	4295.01	4093.25	4620.93	5565.79	6267.22	5134.72	2328.67	5235.52	5533.42	3634.45	3749.97	5443.95	2807.27	2791.25	129809	8118.65	5913.17	5603.61	6091.59	6085.4	5240.38	2630.53	3272.91	2684.85	6249.98	3366.83	35561.3	4870.67	3625.94	4114.73	2879.76	3882.66	2606.02	3705.98	6345.19	4203.64	3387.34	3007.89	41153.7	4513.42	4197.31	2991.97	3082.56	3615.58	1939.25	3215.38	3197.72	2128.79	1723.58	1894.48	44482.3	3984.26	3529.87	3601.94	2475.63	2843.04	2665.77	1883.14	6301.84	2560.33	6321.59	3356.89	21730.3	3867.51	10330.1	26328.9	0.202078	1.87819	0.909341	13202.1	30377.2	4803.06	230.093	7029.19	10136.1	1511	144.2	0.268262	0.322229	0.69448	C12H11N	Aniline and substituted anilines	DMBHHRLKUKUOEG-UHFFFAOYSA-N	c1(Nc2ccccc2)ccccc1	C11016	11487	HMDB0032562	Benzenoids	Benzene and substituted derivatives	NoSig
NEG4832	Adenosine	3.66	266.091	[M-H]-	266.089	True	13903.5	10091.2	9253.21	26337.7	10220.3	13788.4	13239.3	19584.5	14225.2	10270.3	7415.1	10925.5	9481.93	10265.9	8151.37	9783.73	9276.69	10724.9	14452.4	10769.7	5818.62	9491.46	9757.88	10960.5	18910.3	9075.6	4225.68	5358.86	22145.8	31766.1	23847.8	14910.1	16356.3	11221.9	12000.9	27151.5	13178.7	15128.8	3745.42	4200.33	11551.6	6119.31	12695.5	6401.69	27318	10586.9	7731.03	7928.69	6045.63	5255.56	21492.4	7161.74	12784.5	5984.34	8618.28	5674.24	14739.4	16307.5	8907.26	11507	22835.7	5738.16	12186.5	5912.23	9946.18	11153.9	6987.98	2649.02	292.92	553.26	224.79	7961.65	8848.61	7773.48	19329.5	11502.2	8272.24	10455.6	13574.9	100.9	8279.1	261.96	262	341.1	16223.9	0.00720591	1.41543	0.501236	12785.3	6365.24	1006.43	49.7855	9032.85	6179.14	921.133	68.4075	0.0132139	0.682338	2.14231	C10H13N5O4	Purine nucleosides	OIRDTQYFTABQOQ-KQYNXXCUSA-N	NC1=C2N=CN([C@@H]3O[C@H](CO)[C@@H](O)[C@H]3O)C2=NC=N1	C00212	60961	HMDB0000050	Nucleosides, nucleotides, and analogues	Purine nucleosides	NoSig
POS4684	Undec-3-enoylcarnitine	6.365	328.25	[M+H]+	328.249	True	266313	154118	339792	283562	345358	394472	207506	335676	366654	241107	393878	235004	261710	414973	367020	351687	613823	345369	297056	283877	207466	268846	259770	190662	209216	403971	195635	218641	290798	233111	217734	249143	344257	167948	378734	288524	184110	177245	166004	454668	193875	167513	168975	149576	199981	98002	145916	169311	184866	127317	85935.2	55501	98452.1	105803	83572.2	137250	240738	200382	200143	164646	99706.4	72146.6	169000	206438	105120	129114	166234	119521	150761	122796	141490	128823	188595	145112	129319	127066	118235	236037	258283	219520	227369	102027	201904	149150	308993	3.30434e-12	1.86502	0.899193	290136	95337.8	15074.2	32.8597	155567	53295.6	7944.84	34.259	2.5602e-11	1.55784	11.4809	C18H33NO4	Fatty Acyls	XSVPZEPDJKPIKV-UHFFFAOYSA-N	CCCCCCCC=CCC(=O)OC(CC([O-])=O)C[N+](C)(C)C	---	---	HMDB0241161	Lipids and lipid-like molecules	Fatty Acyls	UP
POS4266	2-trans,4-cis-Decadienoylcarnitine	5.981	312.215	[M+H]+	312.217	True	89096.9	60283.8	92816.2	59183.6	118094	67277.4	76515.8	149429	128749	71193.8	150561	102410	73461.8	84568	42056.4	96455.1	88143	81561.5	115602	80768.3	108440	98512.1	82197.5	80511.2	45998.1	104116	57048.1	128528	71103.2	96621.9	71652.4	38664.3	85428.4	85304.5	105046	93700.9	90935.5	92507.4	74412.1	79776.9	68073.1	62669	58394.4	40637.6	45258.1	49381.8	37957.3	73881.4	47714.3	44376.2	33872.8	22341.8	43829.7	21770.5	34364.9	30009.9	74378.2	39358.8	57212.6	60044	15837.1	64039.2	45815.8	56010.1	24634.2	29761.3	34520.8	35067.7	43265	20599.2	45521.8	51826.9	45489.7	53162.2	33661.3	48805.7	33064.1	58329.6	49827.1	56513.1	48313.1	39118.3	66901.2	48473.5	43987.7	2.41077e-15	1.94231	0.957775	87968.3	25374.4	4012.05	28.845	45290.5	14139	2107.72	31.2186	2.63906e-14	1.68557	14.6178	C17H29NO4	Fatty Acyls	URTBCBICNCMCPB-CWUOWYQYSA-N	CCCCC\C=C/C=C/C(=O)O[C@H](CC([O-])=O)C[N+](C)(C)C	---	155906470	HMDB0013325	Lipids and lipid-like molecules	Fatty Acyls	UP
POS6139	Myristoyllevocarnitine	7.087	372.311	[M+H]+	372.311	True	212659	359352	443254	246743	239544	58428	145930	424261	426497	1412.58	431662	287887	232422	259865	246823	254250	298318	406361	257573	274489	340911	307704	327109	498818	254036	219195	203711	515004	250046	267397	255742	149551	536236	11921.3	268375	334526	186973	226907	560378	312108	118871	76918.9	126495	81508.5	66465.8	9039.94	48856.6	89265.1	101170	133652	56156.8	69416.5	54878.5	54504.5	117285	55698.1	174269	7742.84	103532	77652	32663	109664	88819.2	85421.8	74368.1	82432.4	118417	51098	70879.4	11745.6	133651	131771	82761.9	75785.5	94732.7	118289	71702.3	48221.3	115840	30020.8	40774.2	6057.84	99027.7	13641.5	5720.47	4.89828e-17	3.79766	1.92511	288360	128014	20240.9	44.394	75930.7	40137.7	5983.38	52.861	6.31965e-16	1.74139	16.31	C21H41NO4	Acyl carnitines	PSHXNVGSVNEJBD-LJQANCHMSA-N	O=C([O-])CC(OC(=O)CCCCCCCCCCCCC)C[N+](C)(C)C	---	53477791	---	Lipids and lipid-like molecules	Fatty Acyls	UP
NEG7735	Neomenthol-glucuronide	6.189	331.178	[M-H]-	331.176	True	4846.53	9738.11	21965	6237.21	143424	84174.3	24862.4	17723.6	25319.2	78306.5	110711	12995.1	7120.95	5642.46	69083.3	7803.42	5135.5	20499.7	168561	213314	26288.7	46182.7	13529.6	74473.2	5071.67	5174.81	9531.83	5307.42	14616	6862.65	13339.8	124755	18241.2	2262.52	22743.1	31830.4	12464.3	5269.24	23557.2	13425.1	7635.8	9103.29	10473.8	144003	237810	24968	29535.6	13586.4	244722	160233	33785.8	10208.5	26902.7	58179.3	30159.1	9299.09	14106	117124	84313.6	25046.5	30424.1	24524.7	93734.4	28385.6	47728.1	131215	10362.8	81003	149.79	68.3	305.86	22401.5	9401.12	11476.2	42880.4	7366.17	8950.31	22806	10929.3	252.26	24510.5	539.56	145.56	581.43	6463.58	0.702261	0.891833	-0.165155	37809.7	50137.1	7927.38	132.604	42395.6	59000.7	8795.3	139.167	0.755316	0.0654532	0.153501	C16H28O7	Prenol lipids	CLJGMBYGTHRUNF-SHLVDPONSA-N	CC(C)C1CCC(C)CC1O[C@@H]1O[C@@H]([C@@H](O)[C@H](O)[C@H]1O)C(O)=O	---	183838	HMDB0060012	Lipids and lipid-like molecules	Prenol lipids	NoSig
POS470	Norleucine	1.668	132.101	[M+H]+	132.102	True	42269.8	45834.4	45116.3	31543.6	45746.6	19104.2	38349.3	111358	30930.9	72942.2	51609.6	43678.9	24815.2	19513.5	42324.2	47841.3	50535.4	40731.6	38827.7	57572.5	67839.6	54920.8	30656	37930.9	33569.1	31579	100046	214659	26163.1	27751.2	35417.9	39388.1	60029.2	17691	63373	51399.1	34842.6	27819.6	38194.4	82946.9	255647	152246	73099	206558	90571.3	257219	77031.1	74133.8	65797.7	77531.6	29566.2	46485.9	35226.5	42970.5	206468	107933	44826.6	69634.7	47255.6	46689.1	77576.9	60192.6	57154.4	43891.1	87447.8	43954.6	34642.5	43373.1	59820.6	115081	22205.6	40767.1	31420.5	42351.6	69107.7	39331.2	27846.2	31994.6	34443.9	70551.6	37019.9	63550.5	108787	45808.7	31696.6	0.0195251	0.668479	-0.581045	49421.5	33542.5	5303.53	67.8701	73931.3	56863.9	8476.78	76.9146	0.0325418	0.589459	1.70941	C6H13NO2	Amino acids and derivatives	LRQKBLKVPFOOQJ-YFKPBYRVSA-N	O=C(O)C(N)CCCC	C01933	21236	HMDB0001645	Organic acids and derivatives	Carboxylic acids and derivatives	NoSig
POS59	Dimethylformamide	11.916	74.0597	[M+H]+	74.0601	True	26347.3	26268.4	25186.2	5528.58	13627.7	12252	14985.6	13143.3	14054.3	11223.9	11517.7	12140.6	12301.6	12266.5	10431.4	12076.6	10663.4	10337.6	14140.5	10783.6	12304.8	14280.3	14059.7	16228.9	15527.3	18956.3	14779	14426	14391.3	15200.8	15543.9	14084.8	16733.3	15465.7	17225.8	13377.6	21059.4	18632	17698	20543.8	7231.43	8725.32	8504.66	7680.7	4927.88	6323.91	5061.58	4047.75	5199.46	4177.11	3004.15	4322.99	5507.75	4433.22	7228.9	6980.47	6835.48	3454.66	4472.7	6404.85	5533.04	5249.78	6889.33	4365.51	6132.88	6990.06	7342.38	2281.51	6839.27	5835.73	6931.98	5994.12	7557.97	6508.73	3672.42	8910.81	5187.36	4929.11	7509.82	10623	10077	9975.41	13252	11536.4	13947.3	5.75399e-18	2.2598	1.17619	14994.9	4319.1	682.91	28.8038	6635.51	2521.46	375.877	37.9995	8.75212e-17	1.72984	17.24	C3H7NO	Carboxylic acid amides	ZMXDDKWLCZADIW-UHFFFAOYSA-N	O=CN(C)C	C03134	6228	HMDB0001888	Organic acids and derivatives	Carboxylic acids and derivatives	UP
NEG5301	Linoleic acid	9.803	279.232	[M-H]-	279.233	True	1.49555e+07	2.57795e+07	1.68633e+07	9.94475e+06	5.6625e+06	9.24916e+06	8.9397e+06	1.20414e+07	1.3321e+07	5.11541e+06	1.44168e+07	1.45214e+07	1.31571e+07	1.00116e+07	1.35797e+07	1.24526e+07	1.33867e+07	1.10422e+07	1.49314e+07	9.67054e+06	2.4382e+07	1.60383e+07	1.49822e+07	1.45539e+07	8.06596e+06	1.26427e+07	1.98767e+07	1.94772e+07	1.20524e+07	1.78239e+07	1.49136e+07	1.18928e+07	1.53493e+07	5.35261e+06	4.11839e+06	3.02039e+06	2.1449e+07	4.22893e+06	2.1701e+07	2.79045e+07	1.14757e+07	1.22719e+07	8.35697e+06	8.61345e+06	2.85812e+06	8.09985e+06	6.95327e+06	7.245e+06	4.93578e+06	4.70472e+06	7.02256e+06	6.61514e+06	8.5205e+06	4.54266e+06	1.62543e+07	6.15432e+06	1.18044e+07	4.86648e+06	7.19837e+06	8552274	4.28436e+06	1.60429e+07	9.23489e+06	8.78689e+06	9.46874e+06	1.27596e+07	1.4481e+07	8.19338e+06	17332.2	13988.6	11898.9	2.80554e+06	9.78563e+06	3.97183e+06	9.4857e+06	1.89841e+07	1.01511e+07	8.73607e+06	5.10024e+06	34584.5	3.34837e+06	22063.2	13926.2	11097.5	1.21113e+07	5.18545e-07	1.86587	0.89985	1.34717e+07	5.8602e+06	926578	43.5001	7.22005e+06	4.71595e+06	703012	65.3174	1.9513e-06	1.18754	6.28521	C18H32O2	Lineolic acids and derivatives	OYHQOLUKZRVURQ-HZJYTTRNSA-N	CCCCC/C=C\C/C=C\CCCCCCCC(=O)O	C01595	---	HMDB0000673	Lipids and lipid-like molecules	Fatty Acyls	UP
NEG6689	Octadeca-9-ene-1,18-dioic-acid	8.02	311.223	[M-H]-	311.223	True	1.64969e+06	936984	1.61592e+06	1.87847e+06	1.14887e+06	633399	804308	1.73718e+06	1.12145e+06	923703	2.94538e+06	1.34946e+06	1.33482e+06	1.41851e+06	1.60872e+06	1.13065e+06	1.26019e+06	1.36589e+06	1.08952e+06	1.4732e+06	1.48117e+06	2.74871e+06	1.56099e+06	2.74885e+06	956518	1.04229e+06	2.60883e+06	1.6204e+06	1.07374e+06	3.01641e+06	1.91563e+06	1.20521e+06	3.19383e+06	670933	1.06141e+06	1.26834e+06	658422	1.11703e+06	1.44476e+06	2.2784e+06	1.92129e+06	988454	2.08972e+06	585838	993286	1.95155e+06	1.14314e+06	1.32609e+06	745076	1.12347e+06	1.86027e+06	1.19506e+06	1.01396e+06	1.11985e+06	848192	1.13579e+06	1.04889e+06	1.5315e+06	1.0536e+06	1.12213e+06	1.07607e+06	1542977	1.42786e+06	1.38241e+06	1.27517e+06	716173	731025	910617	1421.32	1103.11	1017.06	1.09337e+06	686718	2.14462e+06	1.89166e+06	1.25634e+06	1.25835e+06	1.33685e+06	3.68183e+06	6819.36	1.21335e+06	367.52	702.31	1093.08	1.41432e+06	0.00630922	1.37886	0.463479	1.52745e+06	675079	106739	44.1963	1.10776e+06	701356	104552	63.3128	0.0117032	0.694505	2.20002	C18H32O4	---	SBLKVIQSIHEQOF-OWOJBTEDSA-N	C(CCCC=CCCCCCCCC(=O)O)CCCC(=O)O	---	---	---	Lipids and lipid-like molecules	Fatty Acyls	NoSig
POS643	2-Naphthylamine	4.669	144.079	[M+H]+	144.081	True	309814	247468	254951	331422	293890	282049	346902	260249	278914	219469	311501	276527	376807	306063	263625	279760	287140	268479	332272	326465	210171	220505	281191	173004	287303	306971	279703	273778	296210	253425	278707	300084	260950	203154	260883	287170	321195	261742	218583	270331	181073	143606	186640	208266	191832	146824	205050	178950	167205	174902	153430	191594	200075	145044	169710	178236	222524	205518	168961	189102	160566	133395	168581	158130	171325	168867	184258	139908	166770	171185	164786	160457	177854	181762	183103	183209	128530	151849	160714	179053	164737	158561	187468	141387	158822	4.55358e-26	1.61868	0.694815	277471	40739.8	6441.53	14.6826	171418	20522.3	3059.29	11.9721	1.24149e-24	1.96922	25.3416	C10H9N	Naphthalenes	JBIJLHTVPXGSAM-UHFFFAOYSA-N	NC1=CC2=C(C=CC=C2)C=C1	C02227	7057	HMDB0041802	Benzenoids	Naphthalenes	UP
NEG2343	[1S-(1a,2a,3b,4b)]-1-methyl-4-(1-methylethyl)-1,2,3-Cyclohexanetriol	6.993	187.136	[M-H]-	187.134	True	454942	354823	363523	318152	489911	407441	433901	448797	515376	315434	308370	459162	335844	511856	410588	349824	513063	317313	415925	448178	313550	451368	316132	406980	359335	427188	690784	235007	291804	413458	277870	330718	464677	421389	321422	224166	182886	336736	214850	279310	301106	421325	290282	208918	191968	311769	187699	261287	239730	304157	294754	248865	340054	261736	233564	274870	359980	264170	280974	331363	248404	225963	258166	292111	265940	183710	207423	154395	2323.38	2537.48	2030.44	363662	207793	338179	349855	135539	180559	167410	392929	4906.41	193341	3866.83	2765.58	1976.85	246850	2.99082e-09	1.69537	0.7616	378301	99282.9	15698	26.2444	223138	114244	17030.5	51.1989	1.54348e-08	1.34832	8.52421	C10H20O3	---	NVGQNYUHEDOFOJ-RGOKHQFPSA-N	CC(C)C1CCC(C(C1O)O)(C)O	---	---	---	Lipids and lipid-like molecules	Prenol lipids	UP
NEG2525	4-Hydroxyhippuric acid	3.985	194.047	[M-H]-	194.046	True	160179	23966	115821	31978.2	62624.7	21059.9	66685.1	248219	78736.5	40530.8	13292.6	22971.8	19888	120321	15886.1	62423.8	27998.6	14809.7	52754.6	20298.2	7452.53	31215.3	12063.8	57548.7	27438.4	12851	32822.9	63950.7	45496.3	97884.1	10620.9	44488.3	24986.1	10149.5	25645.2	8721.97	15545.5	9634.33	12573.9	6768.94	17116.1	76157.3	28569.9	29802.5	57204.4	12969.2	146325	64786.1	40623.9	288706	28603.6	29267.5	61894.2	89113	17453.4	62796.1	20543.8	45763.8	13884.7	128348	21068.3	29735.2	23701.8	114191	19700.1	27715.3	29341.2	77631.3	129.82	136.61	73.7	38577.5	29685.2	73093.2	41890.9	29302.6	39152.7	35746.6	15960.5	159.76	76458.2	152.48	141.92	162.8	15057.6	0.997205	1.00085	0.00122434	44457.6	48069.5	7600.46	108.124	44419.9	50535.9	7533.45	113.769	0.997205	0.0118572	0.00121557	C9H9NO4	Benzamides	ZMHLUFWWWPBTIU-UHFFFAOYSA-N	O=C(O)CNC(=O)C1=CC=C(O)C=C1	---	151012	HMDB0013678	Benzenoids	Benzene and substituted derivatives	NoSig
NEG4115	N-Acetyltryptophan	5.156	245.093	[M-H]-	245.093	True	11650.2	10314.4	7051.55	30167	24572.6	15055.6	18887.5	11329.8	8476.8	13654.1	13225.8	13150.2	21269.5	27880.2	12121	10432.1	18167.8	11964.4	17182.9	18901.6	10050.3	8821.56	7261.05	9064.46	11527.5	12493.1	15612.2	9203.31	11563.9	11882.9	10667.8	13551.5	7954.62	7381.84	11722.2	15615.1	9375.72	20194.3	8456.69	7228.77	13506.9	16026.5	8327.79	32242.1	22113	8226.47	22053.9	18083.5	10091.6	23725.3	16880.1	24713	20283.6	27339.8	9523.73	12933.7	6415.54	19071.2	13450.4	21476.7	21708.9	11298.5	18209.6	13031.9	12786.8	8427.21	9275.89	7822.89	256.3	133.19	154.77	13193.5	14683.2	15594.4	22052.3	18149.8	10078	13256.3	12079.2	163.97	14476.4	285.42	312.95	166.68	8226.02	0.886856	1.01631	0.0233403	13377.1	5544.49	876.66	41.4476	13162.4	7945.53	1184.45	60.3652	0.90887	0.049411	0.0521471	C13H14N2O3	Amino acids and derivatives	DZTHIGRZJZPRDV-GFCCVEGCSA-N	CC(=O)N[C@@H](CC1=CNC2=C1C=CC=C2)C(O)=O	C03137	700653	HMDB0013713	Organic acids and derivatives	Carboxylic acids and derivatives	NoSig
POS3097	Inosine	4.507	269.085	[M+H]+	269.088	True	3608.36	4570.67	2075.51	3937.77	3582.71	4224.05	2822.4	5399.83	3297.41	4397.49	7446.44	5807.1	4170.18	5667.2	2424.21	4087.91	3228.83	2792.42	5481.15	4440.04	4642.16	4611.05	2317.79	2713.32	4464.09	6333.64	2519.65	4321.13	7113.1	5037.7	3950.5	3911.1	4701.55	3772.25	2479.41	2810.58	3219.96	2511.48	4332.33	3056.13	4759.19	3661.79	5574.43	2930.91	2634.24	4247.23	3805.85	3232.91	3090.2	3433.96	2011.7	2392.38	3235.44	2599.59	4144.86	2790.24	3895.13	3978.61	2311.4	3924.69	4061.67	5329.98	4359.44	2907.12	1720.43	2819.16	2457.36	2727.12	4073.14	2419.35	3703.9	2907.25	5843.45	1910.99	1298.08	3306.46	1324.97	1591.39	5015.33	2130.73	1955.57	1163.91	2837.03	5508.17	5167.65	0.00499185	1.2403	0.310693	4057.01	1293.61	204.538	31.8859	3270.99	1217.73	181.528	37.2282	0.00945997	0.688555	2.30174	C10H12N4O5	Purine nucleosides	UGQMRVRMYYASKQ-KQYNXXCUSA-N	OC[C@H]1O[C@H]([C@H](O)[C@@H]1O)N1C=NC2=C1N=CN=C2O	C00294	135398641	HMDB0000195	Nucleosides, nucleotides, and analogues	Purine nucleosides	NoSig
NEG1305	2-Hydroxyheptanoic acid	5.459	145.086	[M-H]-	145.087	True	7081.9	6015.23	6670.54	10920.6	8217.72	5139.46	7320.1	6697.28	7340.04	4461.32	5499.27	6027.49	8993.48	19901.1	9756.67	8115.49	6610.27	7703.05	10554.4	11199.8	10501.5	7279.44	7533.84	5260.49	7746.6	11169.7	10194.7	6943.08	6948.76	6975.44	4986.78	7282.9	5528.14	9463.7	7042.22	8567.83	4505.3	9872.79	3770.03	5675.38	9633.07	12099.9	9119.13	5013.53	7036.91	6853	9757.5	8805.6	6211.89	20884.8	6712.8	8538.2	15580.4	7780.24	7513.78	11734.8	4703.48	8728.79	9097.95	8443.6	7368.45	17953.1	6789.43	9232.95	8931.44	6785.73	7214.27	6778.96	2506.46	2981.46	2741.65	20461	8342.84	14727.4	15072.7	10222.4	7846.08	9873.35	7266.45	3115.38	10595	3819.91	3187.7	3302.5	7114.21	0.292068	0.901998	-0.148804	7786.85	2783.02	440.034	35.74	8632.89	4308.91	642.335	49.9128	0.366353	0.264525	0.534516	C7H14O3	---	---	CCCCCC(O)C(=O)O	---	2750949	---	---	---	NoSig
NEG17398	(17R,20R)-4,29-dihydroxy-3,4-secocycloart-24(25)-en-3-oic acid|3-[(1R,3aS,3bS,6R,6aR,7aS,9aR)-6-(1,2-dihydroxypropan-2-yl)decahydro-3a,9a-dimethyl-1-[(2R)-6-methylhept-5-en-2-yl]-1H-cyclopenta[a]cyclopropa[e]naphthalen-6a(7H)-yl]propanoic acid|gummiferartane-1	10.374	473.363	[M-H]-	473.364	True	723275	693399	550403	235222	233011	429489	237238	625986	387256	266190	384646	571469	549000	470602	562189	805943	517482	643937	508747	382326	685805	374419	521849	243290	392366	533509	555355	680001	539596	503582	406036	599753	268918	285385	97186.7	223660	1.04915e+06	148953	508763	403795	1106734	788717	497683	435796	225034	422441	377051	496619	348627	359629	388169	354157	614901	394570	634013	836294	659545	411188	638865	613098	250609	815316	456731	382222	378630	209899	530576	310353	289.59	157.1	5.025	106520	756640	220249	242055	556892	366027	544043	266461	424.63	75908.5	140.75	5.025	5.025	316614	0.100716	1.21617	0.282345	469980	193743	30633.4	41.2237	386442	260594	38847.1	67.4342	0.144667	0.393294	0.9969	C30H50O4	---	---	CC(C)=CCCC(C)C1CCC2(C)C3CCC(C(C)(O)CO)C4(CCC(=O)O)CC34CCC12C	---	---	---	---	---	NoSig
POS9634	PE(18:1(9Z)/0:0)	7.741	480.311	[M+H]+	480.308	True	84091.2	66922.4	78619.8	78050.7	120037	1.10257e+06	79208.5	144933	95180.3	117043	83920.1	1.27154e+06	95965.6	106998	84475.2	90449.5	102377	108796	73709.5	75991.3	77875	107905	70001	91739.9	118734	84086.3	82207.4	85086	78312	77030.1	88395.5	80594.6	67212.6	57921.5	45577.5	99079.2	117336	91296.5	41774.6	55652.9	173357	152957	122921	102314	190342	203022	79506.2	107426	100388	110622	100623	145658	111787	121169	114036	209923	90232	149281	190388	117440	88441.7	111877	84407	95872.7	128225	134906	130300	154935	106945	111791	206549	135515	131070	94915.3	1.45633e+06	66755.2	116662	83306.5	129932	101887	98260.7	132303	66796.9	81471.6	80631.6	0.842439	0.936258	-0.0950217	141967	244445	38650.1	172.184	151633	202226	30146.1	133.366	0.872947	0.0520057	0.0744613	C23H46NO7P	---	PYVRVRFVLRNJLY-MZMPXXGTSA-N	CCCCCCCCC=CCCCCCCCC(=O)OCC(COP(=O)(O)OCCN)O	---	---	---	Lipids and lipid-like molecules	Glycerophospholipids	NoSig
POS2523	2-ethylacrylylcarnitine	4.716	244.154	[M+H]+	244.154	True	18791.4	18792	24544.9	21877.5	23418.9	27435.5	17207.9	26728.2	15259.1	12357.2	36003.4	16266.1	7660.72	35185.6	15004.9	18542.7	31759.8	23835.9	20518.3	12684.1	18291.2	20514.9	28515	26570.8	21067.6	22351.9	16736.7	26781	18733.8	34046.9	33642.3	36735.2	32339.3	12999.1	28191.7	22042.4	13321.3	27473.2	23197.1	23097.2	3123.41	1215.71	2076.91	1453.18	2321.38	1091.33	696.83	2286.44	1291.3	2172.86	1273.93	267.5	417.53	2732.32	286.1	247.1	1899.6	3089.87	2375.27	3130.84	828.86	76.9	932.84	1427.67	223.65	263.85	1445.91	3110.24	3058.92	1288.9	1001	2446.09	1868.79	2221.69	816.84	744.83	459.86	1681.6	2875.3	1448.33	2759.76	413.71	2992.95	2683.99	1147.49	1.36491e-32	14.2925	3.83719	22763.1	7249.25	1146.21	31.8466	1592.65	977.969	145.787	61.4051	6.36226e-31	2.10021	31.8649	C12H21NO4	---	AUFJTEGVQXGXTG-UHFFFAOYSA-N	CCC(=C)C(=O)OC(CC(=O)[O-])C[N+](C)(C)C	---	---	---	Lipids and lipid-like molecules	Fatty Acyls	UP
POS6451	Succinyladenosine	4.553	384.115	[M+H]+	384.115	True	9772.7	9454.56	12088.8	12977.5	14510.2	7883.01	9197.03	15531	16501.6	10151	8858.47	11259.1	10772.8	12426	10693.5	11783.9	9854.84	13711.5	13457.9	13620.8	11046.2	12751.3	9603.69	13577.4	11752.6	10576.4	10497.8	12411.1	11505	11923.5	16175.8	18268.4	12758	9074.03	13040.1	11744.9	10099.9	10036.7	14510.2	12856.4	6984.62	5433.37	8201.42	7356.2	7239.06	6533.24	6721.1	6823.47	8657.64	8199.32	5687.16	6860.01	8052.85	7065.18	7834.38	7197.53	9149.53	5650.71	7143.39	7076.96	5411.75	8206.65	6968.07	5781.78	6540.76	7560.77	6299.27	4711.55	6366.61	5583.69	7092.89	5772.11	6748.34	4534	4998.47	8793.08	6927.41	6508.73	5014.31	7659.32	6649.99	5893.45	6031.63	6513.25	4444.11	3.86741e-23	1.78994	0.83991	11967.9	2274.41	359.616	19.0043	6686.2	1137.25	169.532	17.009	9.01356e-22	1.94301	22.4126	C14H17N5O8	---	VKGZCEJTCKHMRL-VWJPMABRSA-N	C1=NC(=C2C(=N1)N(C=N2)C3C(C(C(O3)CO)O)O)NC(CC(=O)O)C(=O)O	---	---	---	Nucleosides, nucleotides, and analogues	Purine nucleosides	UP
POS65	Trimethyloxamine	0.878	76.0757	[M+H]+	76.0757	True	7151.22	1962.98	8103.05	3495.49	1156.79	7883.01	1881.6	3008	1605.84	875.47	4337.6	3203.24	1351.71	651.69	2342.59	2029.1	2981.84	4759.7	1523.13	3420.3	808.62	6234.59	5753.79	3340.66	1998.85	3058.64	2321.94	9098.96	556.89	2293.85	1163.24	3043.48	2065.02	3785.65	17486	3379.15	3209.76	10684.6	2096.57	3306.76	1811.7	1758.03	1690.9	2369.69	717.5	703.71	800.88	1147.94	1736.61	1116.09	2240.13	2158.16	595.03	102.95	1678.34	1059.76	3094.62	1765.85	2241.14	1543.99	2371.43	922.78	2955.08	2061.22	1826.76	347.02	2412.82	1933.71	3057	1483.49	1413.64	654.91	315.78	815.58	1254.68	629.37	943.75	719.71	482.09	2894.31	2094.66	2993.06	2668.22	2905.58	1859.72	6.47198e-05	2.32328	1.21616	3735.28	3272.91	517.493	87.6215	1607.76	844.864	125.945	52.549	0.000173668	0.955325	4.18896	C3H9NO	Trialkyl amine oxides	UYPYRKYUKCHHIB-UHFFFAOYSA-N	CN(=O)(C)C	C01104	1145	HMDB0000925	Organic nitrogen compounds	Organonitrogen compounds	NoSig
NEG25776	Biliverdin	6.922	581.243	[M-H]-	581.241	True	26539.7	33932.7	70083.7	51833.9	70750.1	19779.8	34452.1	22540.8	32399.1	18675.5	67413.6	56740.2	16360	11890.1	76976.6	38141.2	65910.6	18232.2	20517.1	20796.4	32554.8	50089.9	41792.3	67006.4	25550.1	24635.7	15377.8	17766.6	38464.2	32026.2	36802.6	36782.1	48476.7	10524.6	44281.4	34456.6	13437.7	23913.6	12759.7	48791.1	21908.2	20452.8	46352.9	31884	43402.7	42981.2	36365.6	38198.3	20984.3	24204.1	15571.3	28793.5	40379.9	25987	14354	6295.09	22166.7	24830.1	13923.3	12231.3	20406.5	20502.3	22354.5	23887.6	28432	10252.7	14465.6	11733.4	219.69	204.91	364.82	51752.3	24907.9	23219.1	44063.6	18764.9	15150.4	27701.2	44799.1	916.54	34093.3	168.12	342.06	344.98	16446.1	0.000221004	1.62971	0.70462	35736.4	18727.9	2961.14	52.4056	21928	14123	2105.33	64.4063	0.000534479	0.883448	3.6556	C33H34N4O6	Bilirubins	RCNSAJSGRJSBKK-NSQVQWHSSA-N	C=CC1=C(C)C(C=c2[nH]c(=Cc3[nH]c(C=C4N=C(O)C(C)=C4C=C)c(C)c3CCC(=O)O)c(CCC(=O)O)c2C)=NC1=O	C00500	5353439	HMDB0001008	Organoheterocyclic compounds	Tetrapyrroles and derivatives	NoSig
NEG17998	Virescenoside O	7.098	481.283	[M-H]-	481.281	True	921736	667852	3.76039e+06	1.19528e+06	1.98913e+06	780639	2.04529e+06	530585	1.49656e+06	406134	203603	131671	1.31005e+06	4.50856e+06	540329	2.52445e+06	1.45486e+06	2.70617e+06	794307	1.27505e+06	967663	841650	1.86737e+06	1.26629e+06	1.22429e+06	593235	2.69692e+06	603394	1.35453e+06	4.73043e+06	1.3343e+06	475346	306919	848506	326244	251634	395356	917439	31041.2	433768	1.04435e+06	647442	3.43142e+06	1.9799e+06	1.5204e+06	268159	1.38998e+06	1.07001e+06	2.08394e+06	469588	403674	657443	2.12466e+06	3.87512e+06	452928	2.95155e+06	454099	1.51032e+06	2.52832e+06	514031	860989	1.75365e+06	300653	711288	1.23272e+06	699322	513386	3.96105e+06	3165.53	474.71	206.36	343929	1.46905e+06	5.18694e+06	314847	406175	458960	1.03894e+06	541961	634.85	512706	574.75	5.025	554.29	892615	0.570969	1.12782	0.173539	1.26772e+06	1.12194e+06	177395	88.5006	1.12405e+06	1.19679e+06	178407	106.472	0.638584	0.14514	0.243387	C26H42O8	---	GOZZSRDPICPZST-RXLIATGPSA-N	CC1(CCC2C(=C1)C(CC3C2(CCC(C3(C)COC4C(C(C(C(O4)CO)O)O)O)O)C)O)C=C	---	---	---	Lipids and lipid-like molecules	Steroids and steroid derivatives	NoSig
NEG3974	Annuionone F	6.592	241.143	[M-H]-	241.145	True	236013	214287	525342	293573	313871	233944	110724	279002	275276	217532	325023	283129	120994	215555	403962	189085	277580	346999	200251	228437	358408	223873	282756	645918	212204	271056	283889	283986	348491	329404	444087	159975	408465	48065.8	415890	410691	165040	381137	236262	212373	95075.5	59390.3	123698	65454.6	102903	66288.6	82484.4	99128.4	119950	100500	63143.7	96539.4	53172.9	68172.7	118252	52030.6	101690	49711.4	98977.8	60530.9	85668.3	88283.4	125592	138729	106344	133457	137082	67588.9	1710.91	2032.04	1584.56	141614	123706	120039	188185	151026	182205	98177.1	259981	1215.04	179225	1352.8	862.42	267.46	54913.2	2.70772e-16	3.15618	1.65818	285314	113467	17940.7	39.7691	90398.6	56500.7	8422.63	62.5018	3.28795e-15	1.72357	15.5674	C13H22O4	---	RLKZNMMKYFJAPM-UVJNOFBYSA-N	CC1CC(=O)CC(C1(C=CC(C)O)O)(C)CO	---	---	---	Lipids and lipid-like molecules	Prenol lipids	UP
NEG7864	ent-9,15alpha-dihydroxy-atis-16-en-19-saeure	7.807	333.207	[M-H]-	333.207	True	292292	259148	172985	163409	738271	466152	728754	623807	690721	453285	508706	431620	767437	686030	656075	681769	649239	708929	717525	816680	731300	556096	732931	999840	660033	588958	575646	500093	750411	861247	782034	633716	945476	406541	852745	860941	444758	709372	557742	685798	214993	172627	177740	179390	185120	139587	214173	200497	216392	252358	226090	297967	211648	195026	145910	126872	86614.7	175033	112351	114967	270787	205952	189175	441107	177169	114443	121304	104092	266.29	385.92	250.58	317396	142490	383351	343558	218191	297269	222989	347899	924.94	294001	414.44	374.81	581.43	143622	2.11415e-22	3.52979	1.81958	626213	193973	30669.8	30.9755	177408	108071	16110.2	60.9166	4.81094e-21	1.92202	21.6749	C20H30O4	---	---	C=C1C2CCC3(CCC4C(C)(C(=O)O)CCCC4(C)C3(O)C2)C1O	---	---	---	---	---	UP
NEG329	2-Hydroxybutyric acid	1.562	103.041	[M-H]-	103.04	True	468201	1.59803e+06	1.04938e+06	297637	372046	88402.9	446292	414679	1.06853e+06	452207	930282	724394	316085	126202	656983	553.98	614179	287635	810998	211824	1.34373e+06	686928	1.06287e+06	260.71	103954	669.96	1.32779e+06	177.09	840289	1.51874e+06	116.44	775361	1030.05	657.31	620.63	883.31	733.96	2096.44	780.83	57.97	189113	440347	334990	273688	269631	208684	315480	419555	418302	244353	70937.4	445145	146740	334234	183.93	169.32	230.18	32638.2	197.42	354.09	237099	258210	562620	234795	509548	582.66	333.87	163.4	139.8	61.47	184.25	521	215.96	124.41	669577	631022	106.54	318.32	254.96	954.37	191.28	207.22	65.5	151.17	58.52	0.000221973	2.88558	1.52886	465057	482255	76251.2	103.698	161166	202969	30256.9	125.938	0.000536025	0.905307	3.6537	C4H8O3	---	---	CCC(O)C(=O)O	C05984	11266	HMDB0000008	---	---	NoSig
NEG2127	Glucose	0.839	179.056	[M-H]-	179.056	True	251453	243012	266922	290977	282304	201656	257047	267602	237487	212381	252041	237726	338588	236903	274516	178852	258678	247314	241095	258049	267790	254185	278339	263563	229063	153390	233096	217473	213327	275416	235817	215799	180547	102205	114897	172639	100938	62258.8	143480	187189	232039	233887	319459	209275	379458	268371	290295	321124	278315	289830	234394	283325	265353	349611	134016	210425	157716	211831	162067	227140	312654	241919	314695	217929	369845	125788	157974	111287	13108.1	12916.2	16228.8	193029	204562	221735	347194	255728	213014	225677	259930	14378.7	115077	18204.2	10825.8	12423.1	111945	0.293378	1.09797	0.134839	223400	58298.9	9217.87	26.0962	203467	105748	15764	51.9731	0.367836	0.277432	0.532573	C6H12O6	Monosaccharides	WQZGKKKJIJFFOK-VFUOTHLCSA-N	O=CC(O)C(O)C(O)C(O)CO	C00031	107526	HMDB0000122	Organic oxygen compounds	Organooxygen compounds	NoSig
POS2132	Vitamin K1	10.047	226.18	[M+2H]+	226.182	True	32623.7	25252.7	122824	35444.2	105737	42178.8	40384.1	18913.2	69007.4	38088.1	20551.5	26542.5	32653	16876.5	12788.3	41560.9	17387.4	15399.1	15762.3	19159.1	25843.2	28267.2	19951	22724.8	28228.7	22492.3	42089.3	108206	39591.8	23256.9	22106	39447.1	33022.9	40678.3	40973.1	26321.5	64375.9	28266.6	49864.7	26785.2	75897.6	122896	33835.5	67446.4	51370.9	128380	180941	242680	40834.8	61163.7	121611	37142.1	45363.4	45383	48405.6	121772	139147	52345.4	87408.5	124116	53622.6	138355	42548.6	166711	84002.3	31831	91021.2	27313.8	75310.4	32962.9	23348.8	35916.3	18531.5	35765.2	17486.5	36539.7	32931.9	15147.2	26071.2	17149.3	21314.7	33939.8	33420.7	22612.7	39883.9	0.00153717	0.558986	-0.839116	37040.6	25027.8	3957.24	67.5685	66264	51218	7635.13	77.2939	0.00319369	0.790214	2.81328	C31H46O2	Vitamin K compounds	MBWXNTAXLNYFJB-NKFFZRIASA-N	CC(=CCC1=C(C)C(=O)c2ccccc2C1=O)CCCC(C)CCCC(C)CCCC(C)C	C02059	5280483	HMDB0003555	Lipids and lipid-like molecules	Prenol lipids	NoSig
POS2684	roughanic acid	10.246	251.202	[M+H]+	251.2	True	118942	77459.5	75708.6	61129.7	16628.4	72521.6	54327.3	74051.6	64566.2	71707	110528	53214.2	43235.2	58239.3	107023	65266.9	64246.9	102631	119123	55927.3	92806.4	69651	67777.2	60080.9	55604.2	83402.6	70293	88132.6	87333.3	52518	53583.9	63994.8	82859.7	48702.7	58632.6	60315.1	74273.3	78556.6	100834	15028.5	213708	101392	116669	81088.3	19812.3	101436	67004.3	88926.4	78558.7	70945.5	78264.3	45822	36710.2	72679	144435	79408	88839.7	98962.3	118590	92540.6	45913.3	81553	76507.9	62690.4	48864.1	77052.2	54051	39979.4	65915.5	52366.8	88229.2	82715.8	81849.8	36577.7	62441.8	24325.9	23442	49379.3	60316.6	41463.9	60870.6	72111.5	73523.7	72648.6	11236.3	0.845045	0.982386	-0.0256387	70771.5	23052.8	3644.97	32.5736	72040.4	34675.4	5169.1	48.1332	0.874426	0.0911882	0.0731201	C16H26O2	---	KBGYPXOSNDMZRV-PDBXOOCHSA-N	CCC=CCC=CCC=CCCCCCC(=O)O	---	---	---	Lipids and lipid-like molecules	Fatty Acyls	NoSig
POS1370	Tributylamine	5.812	186.22	[M+H]+	186.222	True	20596.3	20130.1	8095.4	1331.14	47017.2	42216.3	47599.5	42532.9	46630.3	40280.5	42288.3	47221.8	51474.1	45282.6	45936.9	54056.4	42582	42578.4	45774.3	46189.1	45663.2	41206.1	44022.6	51023.1	47574	60877.2	47914.9	56475.2	40144.1	42103	44297.6	49457.3	47612.3	46301.8	52967.9	50370	47846.3	59188.4	52516.5	58777.4	15833.8	12786.2	9811.02	14957	12787.4	9457.85	15485.4	14408	12492.1	16976.5	22566.6	20955.3	16383.9	20133	17859.8	18307.4	8711.28	9541.39	15556.2	14384.5	20947.3	17423.7	22794	26619.5	27761.5	26665.8	23323.6	17543.8	9010.27	7117.21	10955.7	19937	18587.4	18882.9	17546.2	25560.8	32535.5	28317.6	23010.5	27352.4	22580.1	21607.9	23851	21632.5	18526	5.41412e-21	2.39537	1.26025	44153.8	12105	1913.96	27.4155	18433	6016.26	896.852	32.6385	1.0717e-19	1.88281	20.2665	C12H27N	Tertiary amines	IMFACGCPASFAPR-UHFFFAOYSA-N	N(CCCC)(CCCC)CCCC	---	7622	HMDB0259165	Organic nitrogen compounds	Organonitrogen compounds	UP
NEG14140	Ptilosteroid C	9.781	429.191	[M-H]-	429.195	True	533278	437309	459313	282531	301105	756269	419183	447348	381074	980540	315711	361888	325205	387350	432955	430265	308319	320805	407638	295334	457365	476427	453313	181258	388441	419519	354473	476080	344922	423969	456977	424941	151399	1.05401e+06	64413.8	56364.5	606208	46158	434779	524468	281482	376084	279314	400358	203984	368275	353354	339758	242742	214647	277395	289147	295003	267666	333848	337841	358127	269411	291803	297550	278107	321935	284933	272511	261145	291506	333304	335330	4074.24	2827.77	980.21	36552.8	293130	60557.7	77916.7	567777	436512	454191	101016	10380.4	80033.2	7373.95	5487.5	6500.34	524321	4.64827e-05	1.65612	0.727804	409473	198192	31337	48.4019	247249	148556	22145.5	60.0837	0.000127211	0.999278	4.33271	C21H34O7S	---	KFOPOXHOEMKJHW-NCHXZLGNSA-N	CC12CCC3C(C1C(CC2C=C)O)CCC4C3(CC(C(C4O)O)OS(=O)(=O)O)C	---	---	---	Lipids and lipid-like molecules	Steroids and steroid derivatives	NoSig
POS2529	N-Undecanoylglycine	6.481	244.191	[M+H]+	244.191	True	23664.7	18635.4	26355.6	32087.1	30238.6	18149.9	25271.9	19569.2	19437.2	14032.7	15620.6	20029.4	18780.2	17257.3	20887.2	26082.7	14068.9	19317.1	18031.8	21370.8	23520.7	20950.8	21304.9	17624.2	15717	26323.8	17508.2	30316.2	15648.5	15949.4	15101.1	16003.2	19843.5	13076.9	16789.1	16282.3	18098.8	19648	26904.6	16113	33336.8	30914.3	17830	22578.2	35474.9	17329.6	23497.6	22603.5	22307.1	16579.9	21446.8	19880.4	19449	17931	18197.6	17811.7	19297.6	13833.2	17458.1	22366	18578.5	23087	15210.8	21243.1	27823.9	18206.5	18045.7	19090.8	19225.2	20669.7	14916.3	15666.5	18126.7	13136	17973.5	23252.8	20348.6	13904.8	16321.1	18112.9	25110.8	16641.1	17278.9	18272.4	15935.9	0.905958	1.00615	0.00884399	20040.3	4768.44	753.957	23.7943	19917.8	4745.24	707.378	23.8241	0.923208	0.0137974	0.042892	C13H25NO3	---	HEUQYIQQCNOXOG-UHFFFAOYSA-N	CCCCCCCCCCC(=O)NCC(=O)O	---	---	---	Organic acids and derivatives	Carboxylic acids and derivatives	NoSig
POS3274	3-Hydroxyhexanoylcarnitine	4.648	276.184	[M+H]+	276.181	True	32655.7	41298.7	40164.7	26845.3	14142.6	18426.4	14108.9	45488.7	26223.8	22641.5	37531.5	17901.4	22064.9	27597.7	24570	28998.6	35700.7	30864.7	28730.1	21615.6	37665.6	38198.8	49933.6	47770.5	20502.7	17910.9	26938.7	32645.2	30099.9	54513.3	33241.6	33709.9	45834.6	23163	41595.2	24861.4	21356.7	28696.5	53280.5	29832.2	6242.31	2722.18	3463.1	1228.11	412.39	3461	3639.28	4793.22	2158.05	3476.8	3040.45	805.53	2428.36	1878.31	7109.93	2136.05	12642.5	4168.27	4253.14	3521.76	576.6	10239.9	10220.5	5419.37	5307.03	8425.93	5201.72	2628.4	3879.86	3812.96	3334.69	7610.72	4049.21	5216.14	6381.42	7055.52	5846.03	5297.78	7307.26	7247.53	5655.47	3236.88	3472.43	7302.4	2643.18	1.16796e-27	6.66267	2.7361	31233.1	10542.5	1666.92	33.7544	4687.77	2637.67	393.2	56.267	3.59087e-26	2.01914	26.9326	C13H25NO5	Fatty Acyls	VYEONLJQPYRKAN-WDEREUQCSA-N	CCC[C@H](O)CC(=O)O[C@H](CC([O-])=O)C[N+](C)(C)C	---	156908002	HMDB0013131	Lipids and lipid-like molecules	Fatty Acyls	UP
NEG10537	Abafungin	9.28	377.143	[M-H]-	377.143	True	122355	176083	149198	42370.4	19787	35292.8	51552.6	75745.4	80510.2	44347.4	71401.4	79725.5	70226.6	49081.8	53660.6	71066.3	71761.1	51231.1	63729.3	57157.4	382194	175648	70323	150806	23056.6	68385.5	118812	130821	64028.9	122920	86514	60777.2	101965	12110.6	42927.8	26837.3	135971	41299.5	165282	298640	151086	143673	78084	48550.2	17373.6	73014.3	20439.3	35479.9	17075.4	10295.1	22774.7	18356	43058.4	16266.1	69661.5	19373.8	35447.4	14743.6	22194.6	27825.6	15144.5	124075	23057	27792.9	44320.3	44621.7	47234.5	22676.8	1331.45	1499.27	1669.31	34375.2	41966.6	30616.8	50888.2	59829.6	37791.2	45485.3	30841.7	3161.63	28703.9	2553.12	2219.74	1391.55	50770.4	1.33939e-05	2.51994	1.33339	92890.1	72755.3	11503.6	78.3241	36862	34040.5	5074.45	92.3457	4.04055e-05	1.02192	4.87309	C21H22N4OS	---	TYBHXIFFPVFXQW-UHFFFAOYSA-N	CC1=CC(=C(C=C1)OC2=CC=CC=C2C3=CSC(=N3)NC4=NCCCN4)C	---	---	---	Benzenoids	Benzene and substituted derivatives	UP
NEG4992	N-Lauroylsarcosine	8.013	270.209	[M-H]-	270.207	True	4262.76	4742.63	4125.56	10067.6	6998.24	2781.26	9315.23	2493.53	13382.5	7185.59	9356.94	3638.13	7146.89	4054.98	4160.32	12252.4	5298.69	4602.55	22506.8	3657.24	2949.82	11821.7	6256.53	5570.75	5878.86	5993.96	3481.64	3005.31	4796.17	6618.97	2616.34	3160.68	5051.14	1597.53	11855.2	8520.41	4466.18	5926.65	5204.38	4407.92	4915.64	5557.57	3806.09	17118.2	8478.61	2255.7	9260.56	4021.69	28510.8	3439.6	21675.8	4851.63	6495.65	7913.05	4809.85	3978.1	6056	2843.74	7101.95	3922.19	9882.43	3487.26	3183.18	4579.69	5502.67	6336.81	8990.25	2687.31	8980.64	14159.4	15222.8	4756.09	3080.42	3105.03	4956.33	2751.11	4315.79	5025.39	9689.87	13487.4	30692.8	12179.1	15112.5	14477.5	3595.29	0.116209	0.769535	-0.377942	6280.25	3933.6	621.956	62.6344	8161.1	6508.54	970.236	79.7508	0.164678	0.401026	0.93476	C15H29NO3	Amino acids and derivatives	BACYUWVYYTXETD-UHFFFAOYSA-N	CCCCCCCCCCCC(=O)N(C)CC(O)=O	---	7348	HMDB0255165	Organic acids and derivatives	Carboxylic acids and derivatives	NoSig
POS6916	Tri(butoxyethyl)phosphate	8.079	399.248	[M+H]+	399.251	True	21067.9	16167.6	19132.6	11990.2	9979.35	7626.65	8173.4	13466.6	9637.92	6854.09	11823.6	6072.4	12713.4	11108.9	9452	15337.1	10307.4	18276	11104.9	12724.9	8893.3	9735.55	7006.69	14696.1	9863.88	14044.7	15514.8	8942.68	10510	8099.94	9076.25	8568.68	15710.2	10448.1	19892.1	8667.59	9537.5	14495.2	14932.2	20624.3	38607.7	27969.5	29513.2	34937.2	29944.2	20125.9	40995.2	31438.8	32322	28075.3	25266.4	34086.4	33002.4	25569.8	32739	23344.1	23110.6	21656.7	25192.3	27987.2	30241.4	24971.4	18603.1	35798.9	25230.9	17426.4	22537.8	23072.3	25028.2	25681.6	22138.5	21947.2	21882.9	25097.8	16306	25822.3	25225.7	19832.1	19134.6	28088.9	21626.3	20446.2	27294.1	26142.3	26172.9	1.75085e-22	0.459162	-1.12292	12056.9	3987.46	630.472	33.072	26258.5	5540.49	825.928	21.0998	4.04796e-21	1.90524	21.7568	C18H39O7P	Alkyl phosphates	WTLBZVNBAKMVDP-UHFFFAOYSA-N	CCCCOCCOP(=O)(OCCOCCCC)OCCOCCCC	C14446	6540	HMDB0259275	Organic acids and derivatives	Organic phosphoric acids and derivatives	DOWN
NEG10991	N-oleoyl threonine	9.16	382.295	[M-H]-	382.296	True	21128.8	24543.8	22938.4	9093.7	12379.5	5153.72	14334.4	21593.3	23030.8	1480.51	28978.2	26945.5	16637.5	20616	15961.1	25306	28055.5	26154	22687.8	17114.9	30468.8	15688	22884.7	8408.38	16536.6	20311.2	25328.1	36455.4	22934.4	25546.4	19265.9	26230.7	10381.1	1942.71	5333.91	6441.07	26758.9	4444.58	35861.2	34268.5	22723.2	17873.6	13332.8	18452.2	8114.52	12236.1	13995.3	11474.9	10053.2	12410.6	14067.2	11903.7	16611.9	15480.2	24268.7	17821.6	27810.5	10563.8	21570.5	13455.3	10812.6	23526.8	19419.4	17148.1	20484.5	30207.8	24561.3	17998.8	1065.16	635.22	438.52	5298.92	33624.7	8423.72	8856.76	24312	12728	19401.6	5250.73	3048.11	6280.83	938.36	1524.71	2825.73	19064.4	0.00542009	1.38757	0.472559	19490.6	9238.9	1460.8	47.4018	14046.6	8336.36	1242.71	59.3479	0.0101913	0.709521	2.26599	C22H41NO4	---	NEMXEZCVUJCXDQ-PCXBEVNGSA-N	CCCCCCCCC=CCCCCCCCC(=O)NC(C(C)O)C(=O)O	---	---	---	Organic acids and derivatives	Carboxylic acids and derivatives	NoSig
POS966	Threonine	0.83	164.027	[M-H+2Na]+	164.029	True	30935.2	46007.7	39278.5	42459.5	37704.5	31118.6	40585.7	28765.2	37057.8	29456.6	32932.8	35458.8	56131.7	36018.7	30173.1	42905.2	27794.2	26185.3	45927.6	37401.2	32124.8	28563.4	35467	29182.1	28595.1	45557.6	50280	36037.8	51508.7	41668.6	23171.7	36918.4	44033.2	30278.5	32470.1	29442.3	38128.1	26370.6	24864.2	40522.6	43410.7	42964.2	41248.1	33695.3	46022.1	29072.7	44267	33471.9	31323.4	40015.7	35357.3	37087	47846.6	42633.2	41416.1	33301.8	50229.9	43317.7	38917.8	49197.5	41927.2	36440	50051.1	38522.7	48556.1	34310.7	36680.2	36415.4	41370.5	53351.8	37833.7	35152.4	43664.4	34674.7	27896.2	33207.2	31581.9	46507.3	39482.5	51186.8	27500.4	40241.4	30065.5	36623.9	39054.1	0.0272109	0.911273	-0.134045	35987.1	7816.5	1235.9	21.7203	39491	6547.74	976.079	16.5803	0.0444543	0.564434	1.56526	C4H9NO3	Amino acids and derivatives	AYFVYJQAPQTCCC-GBXIJSLDSA-N	C[C@H](O)[C@H](N)C(=O)O	C00188	---	HMDB0000167	Organic acids and derivatives	Carboxylic acids and derivatives	NoSig
POS687	Lysine	0.719	147.112	[M+H]+	147.113	True	8780	9799.71	7109.68	8451.94	8764.21	8638.7	12671.1	8795.69	6571.57	7808.81	9052.28	6545.45	11160.3	8762.02	8635.81	9411.7	8210.07	7596.42	9405.79	7376.91	7159.5	7489.97	8854.47	5935	8101.13	10010	10092	9573.86	9561.27	7668.34	8839.1	8636.81	10618.8	4957.27	8182.95	10846.4	8731.78	8889.17	7253.62	7479.32	13923.1	11867.5	8838.67	14487.7	10394.2	12879.9	9537.06	11061.8	9853.96	11964.5	8542.75	9979.85	9860.58	9139.02	10007	8073.29	13808.3	8364.15	8642	9461.96	10257.5	8646.55	10555.9	8496.73	8869.8	8825.52	9709.68	8714.83	9835.99	9248.39	6256.74	6010.27	10117.3	9427.5	9315.11	9151.91	8580.07	10642.6	10673.8	11021.9	6519.27	8590.85	10313	11002.8	10149.9	0.000688855	0.872314	-0.19708	8560.72	1463.02	231.324	17.0899	9813.8	1773.89	264.436	18.0754	0.0015241	0.821397	3.16187	C6H14N2O2	Amino acids and derivatives	KDXKERNSBIXSRK-UHFFFAOYSA-N	C(CCN)C[C@@H](C(=O)O)N	C00047	---	HMDB0000182	Organic acids and derivatives	Carboxylic acids and derivatives	NoSig
POS3783	SCHEMBL8161733	10.619	293.282	[M+H]+	293.284	True	274232	290312	333818	235967	362304	339523	402969	325153	314914	325760	316872	322133	388537	315906	332243	389464	342543	371508	361941	339117	328366	332650	286550	377084	331890	404729	373077	385684	363092	352619	333649	340698	327639	383443	410272	349673	318839	459005	379721	341524	268545	244018	152502	249108	204991	213437	247553	231495	245515	233361	432993	343724	248006	292393	326146	311595	348686	264099	298646	269274	312842	199858	261413	315212	275066	319906	321796	253459	290356	259958	271835	233864	247371	234420	226980	255916	346032	213294	168024	257386	218536	228573	248684	229481	240841	2.73533e-12	1.31554	0.395654	346636	40837.9	6457.03	11.7812	263493	51378.4	7659.03	19.4989	2.15987e-11	1.54707	11.563	C20H36O	---	RGZQELKPKWCNQW-QNEBEIHSSA-N	CCCCCC=CCC=CCC=CCCCCCCCO	---	---	---	Lipids and lipid-like molecules	Fatty Acyls	UP
NEG19947	Gymnodimine	8.541	506.324	[M-H]-	506.325	True	1.30226e+06	1.48976e+06	1.70286e+06	1.25615e+06	1.79215e+06	1.12031e+06	1.56945e+06	1.57068e+06	1.45259e+06	712511	1.31401e+06	1.71926e+06	1.4568e+06	1.68555e+06	1.4479e+06	1.71042e+06	1.49346e+06	1.50339e+06	1.46983e+06	1.36911e+06	1.37747e+06	1.54409e+06	1.53861e+06	984791	2.0933e+06	1.65651e+06	1.4075e+06	1.44802e+06	1.55411e+06	1.66543e+06	1.90366e+06	1.57795e+06	1.01232e+06	1.11618e+06	561465	970185	2.07509e+06	616347	1.57559e+06	1.70292e+06	1.34359e+06	1.66446e+06	1.4104e+06	1.73791e+06	1.89064e+06	1.58174e+06	1.53605e+06	1.73301e+06	1.69326e+06	1.57303e+06	1.37897e+06	1.26206e+06	1.55987e+06	1.67445e+06	1.53526e+06	1.71708e+06	1.53589e+06	1.24192e+06	1.58226e+06	1.56975e+06	1.50753e+06	1.27503e+06	1.31304e+06	1.23743e+06	1.5462e+06	1.74013e+06	1.84115e+06	1.787e+06	25583.8	10942.3	6961	912633	1.88456e+06	826605	1.29728e+06	1.16617e+06	1.76507e+06	1.79404e+06	1.02513e+06	33209.7	983094	7729.75	7561.68	8295.01	1.67452e+06	0.110575	1.13729	0.185597	1.438e+06	343733	54349	23.9036	1.26441e+06	598339	89195.1	47.3215	0.157653	0.400716	0.956342	C32H45NO4	---	DVXZVCNEGRKLMW-NEYXJGFOSA-N	CC1CC2CCC(C(=CC3C(=C(CCC34CCCN=C4CCC=C(C1O2)C)C5C=C(C(=O)O5)C)C)C)O	---	---	---	Organoheterocyclic compounds	Pyridines and derivatives	NoSig
NEG2286	(E)-10-Hydroxy-8-decenoic acid	6.674	185.119	[M-H]-	185.118	True	176266	216648	195536	225109	235456	134168	189452	216249	122718	249419	190386	269219	192793	470703	248567	148694	200642	465610	183923	450517	130105	465466	180640	335555	235180	392112	997779	166073	348425	239907	193286	109900	328204	2.02527e+06	220462	201994	136704	329496	139074	181022	132756	448778	141676	183615	180688	359016	231839	353229	145464	192282	343443	160833	361597	279915	327133	437271	239320	261278	411117	287816	273627	213167	159060	362298	372411	154671	228782	158436	1118.42	590.83	394.3	312164	299335	437077	403885	81724.4	185509	166483	335524	3111.18	328993	1837.62	920.65	856.63	239522	0.144331	1.33876	0.420893	303468	319429	50506.2	105.259	226679	134201	20005.5	59.2031	0.199769	0.347776	0.840639	C10H18O3	Hydroxy acids and derivatives	RCXJFGCVOBRFEH-FNORWQNLSA-N	OC\C=C\CCCCCCC(O)=O	---	5312741	HMDB0039533	Organic acids and derivatives	Hydroxy acids and derivatives	NoSig
POS5697	Tridecanoylcarnitine	6.866	358.295	[M+H]+	358.296	True	501834	73471.2	311080	80807.1	203127	245430	78056.7	180506	305724	35812.6	203874	99870.4	88928.5	209932	169957	223059	683007	149010	232991	107265	72235.4	102264	99517.8	112155	111210	176605	152894	646227	147791	118281	115342	140827	237143	66994.2	1.39899e+06	264659	92377.9	149741	186764	118805	59194.3	31123.8	115244	37423.3	54031.3	29399.8	41068.8	63421.6	77892.2	36804.7	24531.4	29348.2	22719.5	47702.2	40562	40502.4	103109	45035.6	57163.9	72156.7	29032.9	19433.8	36241.9	60993.4	46958.5	68677.9	83066.2	31108.8	82512.3	51356.8	124875	33740.6	55261.2	53612.4	96733.9	57706.3	40255.9	76005.5	110548	44459.3	65995.9	33111.2	96508.4	74886	35972.3	2.05929e-05	3.85475	1.94664	217364	237605	37568.7	109.312	56388.6	26439.2	3941.33	46.8875	6.01753e-05	1.02721	4.68628	C20H39NO4	Fatty Acyls	OLAOWMDKXPIITQ-UHFFFAOYSA-N	CCCCCCCCCCCCC(=O)OC(CC([O-])=O)C[N+](C)(C)C	---	3072472	HMDB0241308	Lipids and lipid-like molecules	Fatty Acyls	UP
NEG7227	Dihydromonacolin L acid; (3R,5R)-7-[(1S,2S,4aR,6R,8aS)-2,6-Dimethyl-1,2,4a,5,6,7,8,8a-octahydronaphthalen1yl]-3,5-dihydroxyheptanoate	8.08	323.221	[M-H]-	323.223	True	60661.2	30360.1	64228.4	87747.5	51261.9	25097.4	84872.1	52894	36995.8	30619.1	68694.1	54418.4	51623.2	50925.3	57830.8	29650.7	33589.5	45423.2	45879.6	59753.2	45540.5	55583.2	44487.3	53045.5	34430	39735.5	71411.3	143429	76687.6	56625.9	41227.2	39469.7	48820	25570.4	56117.7	63797.1	27325.2	40387	29585.7	79647.3	94431.3	32583.7	61892.2	57122.7	61457.4	37867.8	34586.7	37227.5	27695.9	35134.2	29835.6	39842	29685.8	28126.8	18133.1	29446.5	23306.8	37997.6	26750.3	68774.5	48084.6	27644.7	29267.1	31235.4	25279.5	19703.8	20377.8	15653.2	5.025	303.95	235.84	49897.6	19817.5	64861.9	41358.5	32481.4	20426.9	72746.9	51366.3	285.89	52436.2	5.025	323.86	426.38	36440.8	7.58231e-05	1.60087	0.678853	52386.2	21978	3475.03	41.9538	32723.7	21497.9	3204.72	65.6952	0.000202335	0.953698	4.1202	C19H32O4	---	---	CC1CCC2C(C=CC(C)C2CCC(O)CC(O)CC(=O)O)C1	C20851	14782646	---	---	---	NoSig
NEG7990	(5Z,8Z,10E,12S,14Z,19R)-12,19-Dihydroxy-5,8,10,14-eicosatetraenoic acid|(5Z,8Z,10E,12S,14Z,19S)-12,19-Dihydroxy-5,8,10,14-eicosatetraenoic acid	8.292	335.225	[M-H]-	335.223	True	42690.8	39181	13723.7	15063	28405.8	1512.1	1814.78	38607.9	20747	704.71	13425.7	8971.24	6249.53	35322	12674.7	8936.57	32381.1	8005.69	32400.9	5633.9	7689.52	19869.5	5869.81	121221	23286.9	30100.7	14942.6	44267.7	4600.91	15666.5	14028.9	33850.9	8382.08	603.49	7510.85	8132.11	4199.79	8301.29	6727.84	11747.9	2952.18	1997.06	30401.1	4963.9	2012.94	1075.11	895.02	8535.54	3750.89	1668.65	899.25	2222.83	5980.73	5076.48	7795.46	419.41	1325.75	1031.07	1349.15	2718.63	1420.42	851.67	6582.14	1624.39	1551.19	961.72	778.09	1345.52	239.66	239.06	5.025	2469.3	835.78	3892.51	2860.02	1303.46	1869.88	2137.31	16556.2	290.1	2635.27	344.07	5.025	5.025	982.88	4.17497e-06	6.13678	2.61748	18936.3	20897.8	3304.24	110.358	3085.71	5102.94	760.702	165.374	1.36489e-05	1.11404	5.37935	C20H32O4	---	---	CC(O)CCCC=CCC(O)C=CC=CCC=CCCCC(=O)O	---	85632008	---	---	---	UP
POS4044	Hesperetin	5.625	303.085	[M+H]+	303.086	True	267.83	267.61	1721.94	27.11	379.28	268.45	668.87	47368.8	3325.02	547.17	245.23	360.75	667.53	243.35	584.22	518.42	226.29	412.56	391.4	290.06	286.26	386.49	371.8	557.81	324.45	439.31	349.33	376.28	2958.78	783.96	496.81	105.99	9971.46	408.86	505.45	310.26	42372.4	247.44	2031.43	338.73	1790.7	1606.43	1310.75	1994.02	6833.2	2610.04	2721.47	1549.46	1891.8	1770.81	2269.73	2345.78	2092.43	1960.53	2526.01	1209.98	2379.29	405.49	1053.9	392.64	408.72	22941.4	9501.66	6513.6	4393.2	24581.8	41985.9	38258.5	11655.8	693.1	5908.27	428.87	7556.94	40357.9	6875.19	1877.93	1892.97	806.97	528.68	322.37	33666.2	1274.23	5819.43	4042.94	5160.86	0.0849049	0.432809	-1.2082	3060.13	9866.63	1560.05	322.425	7070.4	11179.9	1666.61	158.123	0.123989	0.464289	1.07107	C16H14O6	4'-O-methylated flavonoids	AIONOLUJZLIMTK-AWEZNQCLSA-N	O=C1C=2C(O)=CC(O)=CC2OC(C3=CC=C(OC)C(O)=C3)C1	C01709	72281	HMDB0005782	Phenylpropanoids and polyketides	Flavonoids	NoSig
POS4636	Tris(2-chloroisopropyl)phosphate	7.212	327.006	[M+H]+	327.008	True	130686	118875	107158	92008.4	118008	83099.8	118050	93294.9	88890.6	69762.3	96350.2	97564.1	106813	97832.7	94577.2	120570	100440	122182	121303	96673.3	103122	101254	75562.6	108707	103423	116303	102909	113213	87169.8	101306	95442.4	96659.9	110171	80109.9	134636	106575	110959	109431	110363	83952.5	104481	95827.6	85571.1	81308	71985.6	69521.7	113188	82988	102036	86332.4	85303.6	80482.7	78433.1	80343.1	87167.5	91246.4	89944.2	67980.7	72729.7	81998.5	80139.9	55249.6	75086.9	82333	74406.6	79542.5	78684.9	55951.7	69996.3	62066.4	80852	62526.5	75747.5	64641.2	59133.9	67029.1	74887.4	59345.4	60511	84736.1	78057.6	81358.8	83706.5	68012.1	79312.2	3.17814e-13	1.3252	0.406206	103135	14480.1	2289.5	14.0399	77826.3	12474.2	1859.54	16.0282	2.79174e-12	1.54282	12.4978	C9H18Cl3O4P	Alkyl phosphates	KVMPUXDNESXNOH-UHFFFAOYSA-N	CC(CCl)OP(=O)(OC(C)CCl)OC(C)CCl	---	26176	---	Organic acids and derivatives	Organic phosphoric acids and derivatives	UP
NEG22631	LPC(16:0)	8.16	540.329	[M+FA-H]-	540.331	True	9.19889e+06	9.74514e+06	1.05478e+07	8.36731e+06	1.07363e+07	7.33222e+06	1.11587e+07	9.84984e+06	9.52473e+06	5.01449e+06	8.71185e+06	1.09834e+07	9.37573e+06	1.12618e+07	1.05587e+07	1.0516e+07	9.58817e+06	9.7182e+06	8.75164e+06	7.44329e+06	1.02706e+07	9.1288e+06	1.11161e+07	5.54395e+06	1.37344e+07	1.09069e+07	9.93988e+06	1.05918e+07	1.06225e+07	1.04136e+07	1.14503e+07	1.04565e+07	6.551e+06	8.55825e+06	3.44132e+06	5.22123e+06	1.44193e+07	2.8679e+06	1.08241e+07	1.04949e+07	9.54696e+06	1.10093e+07	1.09717e+07	1.34661e+07	1.2564e+07	1.16082e+07	1.39731e+07	1.45556e+07	1.26325e+07	1.13207e+07	9.83884e+06	8.88731e+06	1.13278e+07	1.40761e+07	1.31012e+07	1.11836e+07	1.40256e+07	8.42525e+06	1.1443e+07	1.06808e+07	1.16152e+07	9.73826e+06	1.22257e+07	9.73354e+06	1.19209e+07	1.33253e+07	1.31052e+07	1.16955e+07	670575	105960	104135	5.22335e+06	1.25897e+07	5.961e+06	8.97797e+06	1.04824e+07	1.10567e+07	1.26462e+07	7.44242e+06	332038	5.23395e+06	208085	63866.7	131677	1.22398e+07	0.992528	1.0008	0.00115547	9.37344e+06	2.41088e+06	381194	25.7203	9.36594e+06	4.51046e+06	672380	48.1581	0.993215	0.00510042	0.00325724	C24H50NO7P	Lysophosphatidylcholines	ASWBNKHCZGQVJV-UHFFFAOYSA-N	O=C(OCC(O)COP(=O)([O-])OCC[N+](C)(C)C)CCCCCCCCCCCCCCC	C04102	460602	HMDB0010382	Lipids and lipid-like molecules	Glycerophospholipids	NoSig
NEG16644	Trihydroxycoprostanoic acid	9.758	463.343	[M-H]-	463.342	True	2.95701e+06	1.60964e+06	1.99635e+06	1.34988e+06	1.1982e+06	974957	1.20253e+06	2.07302e+06	1.92737e+06	534098	2.29642e+06	1.48142e+06	1.25181e+06	2.00942e+06	2.67566e+06	1.70182e+06	1.85294e+06	2.20743e+06	2.55675e+06	1.4014e+06	2.54865e+06	1.51119e+06	2.29008e+06	691224	1.42014e+06	1.73879e+06	1.75042e+06	2.24627e+06	1.8579e+06	1.69662e+06	1.3322e+06	1.72082e+06	1.25679e+06	370322	898226	818419	1.89782e+06	556554	1.83997e+06	1.24446e+06	2.64565e+06	1.76048e+06	1.63488e+06	1.39279e+06	876157	1.22136e+06	1.32998e+06	1.46061e+06	1.79602e+06	1.6416e+06	1.83228e+06	1.45254e+06	1.07191e+06	1.62596e+06	2.06137e+06	1.62567e+06	1.72203e+06	1.49135e+06	2.00663e+06	2.13931e+06	1.05668e+06	2.35374e+06	1.62523e+06	1.76978e+06	1.52891e+06	1.45603e+06	1.08832e+06	1.27905e+06	1447.95	341.52	291.12	1.34645e+06	2.1408e+06	1.14886e+06	736059	1.25699e+06	776532	1.44977e+06	1.78932e+06	2148.39	511390	234.59	181.95	306.22	769151	0.0134789	1.28459	0.361308	1.62363e+06	610125	96469.3	37.578	1.26392e+06	693410	103367	54.8616	0.0231731	0.610942	1.87035	C28H48O5	Steroids and steroid derivatives	JIFNDZCDNLFAKC-YAODFNMUSA-N	[H][C@@]12CC[C@H]([C@H](C)CCCC(C)C)[C@@]1(C)[C@@H](O)C[C@@]1([H])[C@@]2([H])[C@H](O)C[C@@]2(C[C@H](O)CC[C@]12C)C(O)=O	---	122166	HMDB0002163	Lipids and lipid-like molecules	Steroids and steroid derivatives	NoSig
NEG2617	2,3-Methylene suberic acid	5.166	197.082	[M-H]-	197.081	True	175795	368676	229466	237495	87025.3	41492.1	85559.5	330931	220762	144753	115679	117856	193684	70417.5	173564	221206	67223.7	235165	142120	186599	141812	180952	235052	288633	336230	70000.9	105110	128605	166520	324464	418676	112428	109759	106455	217604	148721	55208.3	80719.4	210797	10258.8	87135.4	109375	60903.4	28669.4	16330.5	81386.9	48729.1	158613	59390.3	139918	27729.1	24533.6	89554.4	21125.6	68490.4	111910	65978.1	18557.9	95623.4	36367.9	50785.2	132055	70123.4	72104.3	88265.8	85667.4	269809	38146.1	199.72	577.17	221.1	50020.8	71133.9	168259	261600	136351	193157	54433.2	71796.1	525.54	72069.8	977.46	443.95	1356.66	3091.45	1.47139e-07	2.39099	1.25761	172337	95028.1	15025.3	55.1409	72077.6	64508	9616.29	89.4981	5.98077e-07	1.24346	6.83227	C10H14O4	Fatty Acyls	CLAQTYSICSOFAV-UHFFFAOYSA-N	OC(=O)CCCCC(=C)C(=C)C(O)=O	---	124202116	HMDB0059779	Lipids and lipid-like molecules	Fatty Acyls	UP
NEG1081	4-Hydroxyacetophenone	5.07	135.044	[M-H]-	135.045	True	23822.4	155410	24694.3	388123	104859	211443	30516.7	218946	252669	154979	24670.2	26701.4	182172	133915	51793.3	47167.7	26400.1	3133.14	92517.7	200624	24114.9	46728.3	56397.1	32502.3	101948	53014.8	33999.6	27125.7	47181.6	165173	197571	176246	23645	10248.6	27461.2	26542.3	16411.7	17501.8	20573.9	45960	44756.7	26066.7	28935.8	35029.8	53161.8	23985.5	30717.8	59797.8	28180.1	81639.7	58190.1	46712.3	36164.4	65938.8	21436	32223.8	24703.1	31103.8	58834.3	39404	73972	68777.3	42017.7	75111.1	56514.1	14566.4	17162.5	53249.4	6164.62	6604.97	6470.89	24239	26026	52772.7	70955.9	42109.9	135054	44608.8	59528.9	8198.37	79429.6	8758.04	6677.42	6845.32	17408.1	0.000888464	2.15441	1.10729	87622.6	86985.8	13753.7	99.2732	40671.2	26436.6	3940.93	65.0007	0.00192767	0.863896	3.05136	C8H8O2	Ketones	TXFPEBPIARQUIG-UHFFFAOYSA-N	CC(=O)C1=CC=C(O)C=C1	C10700	7469	---	Organic oxygen compounds	Organooxygen compounds	NoSig
NEG9589	Solanolide	8.378	361.24	[M-H]-	361.238	True	51943.5	27815.7	55384.1	40971	32570.3	27195.8	30876.5	48597.6	27165.5	11686.5	67980.7	27368.7	26811.8	44070.7	41023.4	44047	89462.9	39510	39845.2	41235.2	43558.3	46696.5	22412.2	30292.8	18016.6	33985.9	20621.2	69982.6	22939.2	39236.3	32784.7	28052.2	39228.1	8518.1	49274.9	26287.4	25953.2	31040.8	21122.2	59419.6	74061	43877.7	75442.8	30004.8	40615.5	48331.9	21122.8	34689.6	51914.1	32364	37639.6	19248.8	24202.1	26586.6	28383.7	31750.8	27488.4	58777.7	36866.4	36613	23491.5	34640	49451	24690.4	33025.7	12654.9	11550.8	14650.4	5.025	5.025	5.025	29222.9	28200.6	40468	33064	21858.2	21245.8	44064	37503.6	248.05	53908.9	5.025	236.53	267.46	11784.6	0.0366048	1.27896	0.354966	37124.6	16138.6	2551.74	43.4715	29027.3	18693.4	2786.65	64.3995	0.0581377	0.517258	1.43646	C22H34O4	---	---	CC1C(=O)OC2CC3C4CC(O)C5CC(O)CCC5(C)C4CCC3(C)C21	---	---	---	---	---	NoSig
NEG9231	prostaglandin F1a	7.051	355.247	[M-H]-	355.249	True	6535.43	7252.14	2690.01	42995.4	6350.02	3396.72	4441.55	1967.79	3776.84	3462.98	3661.48	9476.32	1959.84	3243.66	127870	3117.05	5075.54	14512.3	3474.55	2812.76	4963.06	69475.9	7726.39	15902.1	8433.1	15095.2	2761.88	1756.89	2007.57	2085.3	3753.77	3435.96	10386.9	20717.1	2615.5	25911	15731.8	13900.1	6149.01	3322.2	1490.67	2061.83	1849.01	18354.5	3992.4	9782.25	1624.1	2316.88	2164.11	2650.7	2683.24	44965.1	8562.14	1958.44	11870.5	16576	1815.55	2944.69	21238.6	12528.4	11777	1518.88	1230.12	19250.7	41321.4	2104.03	8912.34	983.23	226.35	239.06	195.31	1628.52	2904.66	2146.97	3737.73	32437.4	1635.13	2326.34	12599.2	248.05	3968.7	195.49	280.2	205.44	2928.8	0.177493	1.70321	0.768255	12355.1	22585.6	3571.1	182.804	7254	10478.2	1561.99	144.447	0.239029	0.337457	0.750818	C20H36O5	---	---	CCCCCC(O)C=CC1C(O)CC(O)C1CCCCCCC(=O)O	C06475	4957	HMDB0002685	---	---	NoSig
POS3351	4-[3-(4,8-Dimethyl-3,7-nonadienyl)-3-methyloxiranyl]-2-butanone	10.011	279.23	[M+H]+	279.232	True	70780	37135.5	46146.4	33145.8	32219.6	29693.2	42395.4	55029.8	45506.9	46196.3	45319.4	35296	43878.5	30148.1	26057.8	32935	24054.8	43861.8	33741	39437.7	32328.4	18763	33999.4	33760.4	32532	67848.4	42597.7	39671.6	44704.1	29163.5	28115.8	38883.8	36744.1	50949.4	45740.5	25927	21333.3	52487.6	41897.4	41759	167077	83724.7	106939	53198.2	46079.2	78176.7	47722.1	88930.6	59250.4	72638.3	29269.7	56224.2	27071.2	60858.2	98185.8	83843.8	111072	103103	98590.2	55950.4	49376.4	42017.2	45839	55110.7	41930.1	53628	67097.9	28699.5	57576.9	39603.8	79191.6	52871.4	43266.8	47182.3	46740.5	35754.2	11829.7	34863.6	48803.2	41396.8	40568.2	44583.7	50951.7	80401	40241.2	2.27298e-05	0.644969	-0.632698	38804.6	11028.4	1743.74	28.4203	60165.1	28213.9	4205.89	46.8942	6.57548e-05	1.03845	4.64341	C18H30O2	---	YZNVJVWNDZBBBA-QTHAKQSYSA-N	CC(=CCCC(=CCCC1(C(O1)CCC(=O)C)C)C)C	---	---	---	Lipids and lipid-like molecules	Prenol lipids	DOWN
POS1945	Propionylcarnitine	0.892	218.139	[M+H]+	218.139	True	14728.9	11145.4	13575	20365.1	13724	18825	20969.5	10637.4	18777.4	13984.9	15680	15495.4	24707.7	11825.2	17346.1	12930.7	19626.9	18957.1	7765.84	14296.1	13100.2	15294.5	12660.9	11165.4	15498.3	18416.3	12283.1	10836.2	11398.5	11845.7	8322.77	11589.4	13309	15165.4	9667.91	13401.5	11645.8	10075.3	5345.08	6845.92	21288.8	16681.7	19859.7	27978.3	17666.7	16462	16398.5	11879.5	19669.5	15993.3	11253.1	14693.8	14466	7460.13	12959.3	18378.8	21009.9	9830.61	16258	18565.6	17118.6	9459.36	12765.2	9545.33	11947.7	7443.19	10190.7	10058.9	12097.9	9765.44	11724.7	9510.87	11074	13130	8074.9	14314.8	7098.9	13469.5	12923.2	19815.4	20350.5	6901.81	14147.6	8213.64	10659.8	0.966187	1.00295	0.00424711	13830.8	4084.77	645.859	29.5339	13790.1	4661.97	694.965	33.8066	0.973938	0.0141599	0.0149387	C10H19NO4	Acyl carnitines	UFAHZIUFPNSHSL-UHFFFAOYSA-N	CCC(=O)OC(CC(=O)[O-])C[N+](C)(C)C	---	107738	HMDB0000824	Lipids and lipid-like molecules	Fatty Acyls	NoSig
NEG8718	Melissodoric acid	7.424	347.186	[M-H]-	347.186	True	24445.6	21096.6	11296.7	4441.79	29674.2	18674.5	23327.3	27780.5	30412.6	15556.2	31400.1	15950.8	18131.3	21293.2	26808.5	16997.2	29306.3	18188.4	15880.7	17474.3	20187.6	17261.2	27061.6	26322.9	18694.6	14107.6	15362.8	24135.8	23713.6	30158.3	17878.2	25979.5	21868.3	9420.65	18870.5	13497.2	15019.2	14897	13503.2	16726.1	16688.8	12649.7	18933.5	11259.5	11920.7	15838.1	13236.1	14175.5	9865.03	14291.2	16891.2	11880.5	19346.5	19410	8515.2	11975.2	11462.5	15922.5	14413.1	7638.39	13959.1	12568.1	12328.4	23609.7	11023.9	8251.74	9123.79	11820.2	615.8	498.62	5.025	19940	15576	22282.8	14776	10839.9	13258	11457.8	13785.7	807.22	14177.4	469.18	5.025	240.32	9671.07	1.73919e-08	1.71245	0.776062	20070.1	6296.58	995.577	31.373	11720.1	6026.78	898.419	51.4227	8.08935e-08	1.31983	7.75965	C20H28O5	---	---	CC1=CCCC2C(C)(CCC3=CC(=O)OC3)C(C)CC(O)C12C(=O)O	---	90473296	---	---	---	UP
POS6050	cis-5-Tetradecenoylcarnitine	6.917	370.296	[M+H]+	370.296	True	1.87664e+06	2.2226e+06	2.77653e+06	1.24126e+06	1.25701e+06	579140	929411	2.33246e+06	2.82225e+06	855729	3.20942e+06	1.47638e+06	1.1297e+06	1.31735e+06	1.23075e+06	1.67156e+06	1.67204e+06	2.60764e+06	1.46897e+06	1.83785e+06	2.08779e+06	1.67252e+06	1.80153e+06	2.53651e+06	1.03783e+06	1.13277e+06	1.08274e+06	2.94888e+06	1.6016e+06	1.71302e+06	1.12049e+06	641111	2.62662e+06	458438	1.74195e+06	1.74412e+06	909262	1.06005e+06	2.12023e+06	2.14719e+06	682327	381362	1.0175e+06	372046	230830	553286	219447	400748	569770	714697	292852	191238	267090	177656	673022	234625	921940	212620	537656	345099	144886	629542	323205	445625	260708	310915	650220	228907	305056	177493	662214	671474	523243	431968	530453	789496	357740	255175	660018	734131	371843	279135	494675	423036	458014	2.6036e-18	3.73039	1.89933	1.66748e+06	694525	109814	41.6511	447000	212668	31702.7	47.5769	4.13429e-17	1.78751	17.5844	C21H39NO4	Fatty Acyls	NNCBVXBBLABOCB-SEYXRHQNSA-N	CCCCCCCC\C=C/CCCC(=O)OC(CC([O-])=O)C[N+](C)(C)C	---	22833575	HMDB0002014	Lipids and lipid-like molecules	Fatty Acyls	UP
NEG8214	NORETHINDRONE ACETATE	10.324	339.199	[M-H]-	339.2	True	3.36751e+06	2.84958e+06	2.3771e+06	768401	2.07385e+06	2.28217e+07	2.78407e+06	4566197	1.71655e+06	3.42425e+07	2.83852e+06	2.56367e+06	1.85633e+06	2.57676e+06	4.15114e+06	3.45624e+06	1.4705e+06	2.60064e+06	2.26596e+06	1.58642e+06	2.75633e+06	3.50429e+06	2.47732e+06	457403	2.46102e+06	4.10846e+06	4.65198e+06	2.8552e+06	2.33073e+06	2.38262e+06	2.04686e+06	3.66281e+06	521527	3.20885e+07	189790	291194	2.94378e+06	159228	4.22753e+06	5.20955e+06	5.55684e+06	5.58068e+06	1.05905e+06	7.76945e+06	940448	1.36247e+07	4.75034e+06	1.78594e+06	848494	547087	1.87306e+06	2.60383e+06	4.10497e+06	2.22833e+06	2.27862e+06	1.72907e+06	2.77829e+06	1.04634e+07	1.77909e+06	2.23942e+06	1.75469e+06	2.6542e+06	2.81178e+06	3.11885e+06	4.41982e+06	995512	2.16491e+06	3.10776e+06	10904.6	8312.56	19851.2	172250	1.9572e+06	256194	335618	5.39852e+06	2.76479e+06	3.35293e+06	367432	19823.2	240792	7362.22	11098.7	10802.9	4.54625e+06	0.0993245	1.78222	0.833676	4.55649e+06	7.48737e+06	1.18386e+06	164.323	2.55664e+06	2.79565e+06	416750	109.349	0.142739	0.422204	1.00294	C22H28O3	---	IMONTRJLAWHYGT-ZCPXKWAGSA-N	CC(=O)OC1(CCC2C1(CCC3C2CCC4=CC(=O)CCC34)C)C#C	---	---	---	Lipids and lipid-like molecules	Steroids and steroid derivatives	NoSig
NEG2425	5-Hydroxyindoleacetic acid	3.773	190.051	[M-H]-	190.05	True	100617	57666.3	88839.2	221265	190748	99134.7	145851	79625.8	96751.2	109276	92879.8	67880.5	95211.7	138007	80743.2	81183.6	83949.4	106056	113993	130364	83469.4	80521.7	109495	97379.9	115918	55031.1	113815	66402.7	104398	76962	104403	101562	87273.9	45375	99362.1	155476	72462	81143.3	27615.8	44669.9	93517.2	101711	133059	137911	122504	99524.5	147441	109077	135984	175494	104876	88089.3	116174	121512	73654.8	90244.8	81408.9	94452.1	86706.9	115714	136974	105325	103640	125553	88138.1	68617.1	75438.7	64581.3	66.57	78.55	73.7	145735	123406	144437	140875	101069	100446	109219	111526	84.09	115729	78.2	72.78	151.17	74327.7	0.584745	1.05425	0.0762146	97569.4	36682.3	5799.98	37.5961	92548.8	46398.6	6916.69	50.1342	0.652476	0.138311	0.233033	C10H9NO3	---	DUUGKQCEGZLZNO-UHFFFAOYSA-N	C1=CC2=C(C=C1O)C(=CN2)CC(=O)O	---	---	---	Organoheterocyclic compounds	Indoles and derivatives	NoSig
POS3606	ES-285	7.27	286.31	[M+H]+	286.31	True	29938.2	31318	34660.7	46260.3	65757.8	40091.6	53883.5	31115.7	29396.2	50827.7	48611.5	38179.2	29103.5	43751	26003.4	24475.5	18430.6	50525.1	43768.8	60921.8	40280.3	47257.3	30602.7	38970.8	24119.4	28081.1	89995.3	39785.4	63417.8	23159.3	55398.6	73624.9	43532.8	30034.5	41554.8	34188.8	28807.7	25373.1	22727.7	38294.3	34014.6	43477.2	32710.5	29986.8	24558.2	40980.9	38086.7	52476.3	77062.9	38345.9	52521.5	33053.9	34331.8	43597.3	41040.7	45538.3	36447.7	45603.2	33931.7	35982.3	47247.5	29066	41216.5	52367.7	41185.9	28730.7	34779.1	27264	47268.3	37136.3	25183.9	29202.7	24127.5	28283.5	21051.8	42234.6	56830.5	23391.4	24663.4	31836.2	25607.5	31453.1	35855.6	29298.9	30404.4	0.217492	1.09571	0.131862	40405.7	15276.8	2415.47	37.8085	36876.3	10740.6	1601.12	29.126	0.285575	0.336468	0.662557	C18H39NO	---	YRYJJIXWWQLGGV-ZWKOTPCHSA-N	CCCCCCCCCCCCCCCC(C(C)N)O	---	---	---	Organic nitrogen compounds	Organonitrogen compounds	NoSig
NEG15230	Baicalin	5.722	445.077	[M-H]-	445.078	True	304.79	56.95	149.13	254.24	367.57	125.04	256810	144.35	242.8	230.58	120.39	509.85	452.14	576.6	454.17	537.79	56.17	304.12	36824.4	406.88	441.41	412.24	121.95	138.97	362.93	352.37	278.7	144.75	142.18	271.67	215.49	165.94	236.2	105.32	457.55	446.1	252.42	251.7	515.18	656.45	166.73	164.02	183.8	106.9	309.68	106.98	147.88	713.21	439.4	504.12	113.47	131.32	393.21	228.95	969.43	105.1	142.75	209.82	252.86	178.75	314.75	68.96	299.03	304.11	86.45	97.96	68.63	275.45	66.57	68.3	73.7	290.14	193.52	126.97	347.54	328.31	141.75	343.29	299.14	159.76	284.14	78.2	72.78	147.29	147.78	0.227403	33.4549	5.06415	7622.44	40820.9	6454.36	535.536	227.842	175.169	26.1127	76.8818	0.296301	0.308468	0.643203	C21H18O11	Flavonoid O-glycosides	IKIIZLYTISPENI-UHFFFAOYSA-N	OC(=O)[C@@H](O1)[C@@H](O)[C@H](O)[C@@H](O)[C@@H]1Oc(c2)c(O)c(O)c(C(=O)3)c(OC(c(c4)cccc4)=C3)2	C10025	64982	HMDB0041832	Phenylpropanoids and polyketides	Flavonoids	NoSig
NEG2832	Cinnamoylglycine	5.331	204.066	[M-H]-	204.067	True	12349.4	10486.8	12343.1	106660	10740	36002.8	10916.5	7944.75	20896.8	10151	121385	41992	15681.3	7643.78	69650.8	9193.77	13911.2	68869.8	7393.28	61622.8	6680.25	41194.8	36637.4	26377.9	16627.4	54466.4	5125.38	96652	6310.85	8840.93	3908.44	12997.1	23729.1	16026	138889	16938.5	90894.9	24682	59713.7	22870	23819.7	7001.34	6263.5	39653.2	5626.6	26898.9	9085.16	3618.17	47259.7	7155.82	86313.4	66003.5	36215.5	6352.04	58202.5	27022.5	22713.6	6559.21	31838.6	5213.41	101431	4963.76	68475.4	9317.15	47238.5	4288.99	18713.1	5190.67	226.35	276.63	73.7	5559.43	4687.47	6730.77	28271.5	4641.94	3335.26	5401.67	12980.4	138.74	78751.8	152.48	72.78	151.17	20172.3	0.0546069	1.61004	0.687095	34134.9	35043.2	5540.82	102.661	21201.3	25877.6	3857.6	122.056	0.0838098	0.468876	1.26275	C11H11NO3	Amino acids and derivatives	YAADMLWHGMUGQL-UHFFFAOYSA-N	O=C(O)CN=C(O)C=CC=1C=CC=CC1	---	709625	HMDB0011621	Organic acids and derivatives	Carboxylic acids and derivatives	NoSig
NEG17626	Hesperetin 7-O-glucuronide	5.348	477.102	[M-H]-	477.103	True	1102.27	2152.63	27216.4	1106.25	3481.92	1524.41	3234.89	930318	46251.5	3929.7	2528.92	585.41	598.24	591.32	954.3	73.74	80.46	5844.98	7223.42	1598.65	930.53	1531.52	858.49	968.5	2038.94	1563.24	2003.62	592.98	37650.9	8267.12	450.11	1122.06	158552	376.7	1068.68	1003.36	357684	188.78	18685.5	486.46	6919.9	23566.3	5336.86	5503.74	148935	34112.1	45724.2	14692.7	3236.58	31947.5	10268.8	9996.33	21556.9	15629.9	16742.5	10457.1	21964.2	3912.31	10779.8	3263.38	5081.44	420674	150325	128278	72669.9	253977	541252	501350	129.82	68.3	73.7	2495.81	114075	901999	169008	27507.9	27495.6	11196.6	4460.6	84.09	545058	78.2	72.78	77.52	56220.4	0.142347	0.420481	-1.24989	40910.5	156607	24761.7	382.803	97294.5	190127	28342.4	195.414	0.197307	0.389	0.84665	C22H22O12	Flavonoids	NEAWXAXVQDDFJL-PLEVBHNASA-N	COC1=CC=C(C=C1O)C1CC(=O)C2=C(O1)C=C(O[C@@H]1O[C@@H]([C@@H](O)[C@H](O)[C@H]1O)C(O)=O)C=C2O	---	71777476	HMDB0041745	Phenylpropanoids and polyketides	Flavonoids	NoSig
POS1618	Dodecanamide	7.81	200.2	[M+H]+	200.201	True	26926.6	21775.3	25795.4	30867.3	42890.4	29336.1	32842.1	22293.9	30351	26288.1	26928.8	26437.3	34578.4	29655.9	29324	29072.9	42042.4	30895.2	30106.1	30096.8	32568.9	46889.2	23667.6	32595.4	23863.1	32437.8	32913	32968.4	30312.8	41674.2	24401	25600	22607.9	23570.5	32649.6	25376.6	28879.1	33728.7	23679.8	34322.2	32052.5	39798.2	17060.6	24615.9	19871.8	26951.8	24702.2	33080.7	21452.8	22520.1	29165.8	25727.3	20702.2	23538.7	24974	32609.3	22105.2	21689.4	21392.6	26009.5	25757.9	25459.2	18096.4	55272.2	29864.2	21387.9	24583.5	21679.3	28273.7	29868.9	16804.8	25155.1	21731.8	19933.5	17337	36252.2	29314.2	21332.3	18125.9	24659.2	17796.8	22060.2	26706.8	18189.8	18991.8	0.000491296	1.20358	0.26733	30080.2	5814.3	919.321	19.3293	24992.3	6969.58	1038.96	27.8869	0.00111535	0.883607	3.30866	C12H25NO	---	ILRSCQWREDREME-UHFFFAOYSA-N	CCCCCCCCCCCC(=O)N	---	---	---	Lipids and lipid-like molecules	Fatty Acyls	NoSig
POS8395	Dodecamethylcyclohexasiloxane	12.297	445.116	[M+H]+	445.118	True	49803.8	39054.4	53207.1	46538.5	57578.6	58801.1	73066.7	58567.4	53947.4	48305.7	49468.5	51348.7	66968.1	67324.4	56468.6	68637.4	52406.4	66410.2	59840.6	56717.4	58053.6	59588.2	53417.3	70489.2	66017	81267.1	57882	61662.7	62481.4	96169.1	71101.5	59094.9	51489.7	64999.5	57120.7	56798.4	55542.2	75813.1	63631.6	48803.9	41375.8	30109.5	17330.9	34135.9	30132.2	30498.7	37238.6	39171.5	28960.9	36643.2	51755.3	31970	30182.7	35746.1	35532.7	36867.9	35053.9	34894	42864.3	29690.7	36820.4	47300.9	32836.6	44393.1	40354.5	40894.5	38209.3	47845.5	36107.1	36280.1	42600.8	33130.1	31596.5	36505.1	36663.5	39282.5	67776.5	39182.8	36543.4	40190.8	34853.1	44418.2	42278.8	32203.4	40921.7	5.49327e-19	1.60217	0.680029	60147.1	10406.1	1645.34	17.301	37541	7524.33	1121.66	20.043	9.17662e-18	1.85238	18.2602	C12H36O6Si6	Organoheterosilanes	IUMSDRXLFWAGNT-UHFFFAOYSA-N	C[Si]1(O[Si](O[Si](O[Si](O[Si](O[Si](O1)(C)C)(C)C)(C)C)(C)C)(C)C)C	---	10911	---	Organometallic compounds	Organometalloid compounds	UP
NEG19490	LysoPE(20:4(8Z,11Z,14Z,17Z)/0:0)	7.621	500.278	[M-H]-	500.279	True	896348	1.07274e+06	959916	495598	931245	860474	926896	1.06214e+06	760269	731044	1.07223e+06	1.16621e+06	622302	834920	846253	728901	1.1506e+06	1.15887e+06	596830	506658	1.35064e+06	1.08074e+06	1.07119e+06	432071	1.4182e+06	995617	862428	1.08135e+06	839067	736203	1.1313e+06	948275	343791	664281	160201	313815	1.51077e+06	175403	930775	1.03039e+06	1.20305e+06	1.33668e+06	812868	1.0497e+06	761528	1.38826e+06	917866	1.07673e+06	898006	751850	1.1163e+06	821231	930282	1.10655e+06	1.08934e+06	1.11655e+06	1.47938e+06	779646	1.54669e+06	1.05275e+06	711803	1.36801e+06	1.20968e+06	890553	1.29205e+06	1.68182e+06	1.46056e+06	1.31166e+06	108357	58768.5	32011.7	317962	1.3834e+06	275083	611119	1.22268e+06	1.21908e+06	970743	391977	69896.4	249045	26884	23834.9	25121.5	992189	0.925827	0.990407	-0.0139063	861424	314594	49741.7	36.5202	869768	480826	71677.3	55.2821	0.940471	0.0146729	0.0334699	C25H44NO7P	---	JPNPIRVRGLGTRE-YSKCIPFOSA-N	CCC=CCC=CCC=CCC=CCCCCCCC(=O)OCC(COP(=O)(O)OCCN)O	---	---	---	Lipids and lipid-like molecules	Glycerophospholipids	NoSig
NEG6595	Auxin b	7.746	309.209	[M-H]-	309.207	True	567295	298895	572005	586923	346961	232910	326411	516359	322013	236293	662102	618717	510559	1.07194e+06	427773	394793	459216	571845	525838	591803	577291	1.19148e+06	532525	799239	285311	356954	639749	595198	352136	979652	447172	390941	770315	680250	233924	485149	178023	326052	366225	679924	432975	336927	666994	226835	317313	752476	388103	437990	224689	296951	424655	241116	447891	291114	205811	350780	276471	590283	374338	284738	336511	463563	323285	553158	577435	186199	193517	208824	1374.72	1926.17	950.73	434259	232664	594632	394382	282469	296530	425677	662743	2892.55	435533	2451.47	931.56	1492.33	364850	4.66424e-05	1.60151	0.679433	517704	224672	35523.7	43.3977	323260	192406	28682.2	59.5206	0.000127411	0.999069	4.33122	C18H30O4	---	---	CCC(C)C1C=C(C(O)CC(=O)CC(=O)O)C(C(C)CC)C1	---	103739	HMDB0038484	---	---	NoSig
NEG1242	Indole-3-carboxyaldehyde	5.52	144.046	[M-H]-	144.046	True	85727.2	73619.3	105896	109641	136489	72958.6	96641.5	101375	80704.2	59967.3	90980.3	67645	110174	89125.4	116629	104023	99724	113309	123958	114036	89433.4	48966.1	114939	88799.2	56722.3	79547.9	95101.6	72275.9	72930.3	225922	97345.2	78051.6	73747.3	45704.8	148159	70865.1	72784.3	92226.6	66686.8	65691.9	135266	96154.7	48904.8	79596.5	106653	49626.2	151936	74858.5	80946.4	71438.7	83335.8	54588.3	66043.4	74974.7	61594.1	111836	78312.2	104819	98619.1	226302	112279	74118.3	96880.2	78472.7	98589.2	73016	56230.3	52876.8	8581.2	8500.4	10148.5	119177	116111	120736	125823	114213	55871.5	73290.9	117523	8358.13	220822	8902.7	9373.86	9054.74	86765.9	0.258476	1.12409	0.168759	92713.1	31486.5	4978.46	33.9613	82478.3	48512.7	7231.85	58.8188	0.330968	0.286862	0.58758	C9H7NO	Indoles	OLNJUISKUQQNIM-UHFFFAOYSA-N	C1=CC=C2C(=C1)C(=CN2)C=O	C08493	10256	HMDB0029737	Organoheterocyclic compounds	Indoles and derivatives	NoSig
NEG5226	Mono-(2-ethylhexyl)phthalate	7.96	277.143	[M-H]-	277.145	True	17599.7	15213.5	14612.8	50627.8	13527.5	17176.7	13282.8	23159.2	7210.76	9106.86	25521.8	12341.3	18886	15352.2	13000.2	12444.8	13615.2	15954.3	13571.2	22426.7	19455.5	6884.62	28175.3	14976.7	13995.2	5734.03	7293.87	8821.21	16247.3	13236.3	12028.6	12678.4	15888.5	4392.82	27811.1	15957.4	8492.73	15915.4	10806	14541.4	17065.4	19215.3	19207.4	19374.6	37301.1	30119.8	23083	38956.3	29651.7	43959.5	23612.5	29884.9	20477.7	34485.8	16464.4	24300.6	11430.4	25832.3	14567.6	26158.1	20274.3	28541.2	20474.5	47836.6	41777	17273.5	19062.8	19857	10072.4	9292.72	12694.9	40138.9	10348.2	43036.9	34115.5	34405.6	18129	22057	45976.7	15900.6	73304.8	8222.39	13387.6	13799.2	12404.5	9.01746e-05	0.611155	-0.710389	15449.1	7918.74	1252.06	51.257	25278.5	13119.8	1955.79	51.9011	0.000238213	0.954894	4.04492	C16H22O4	Benzoic acid esters	DJDSLBVSSOQSLW-UHFFFAOYSA-N	CCCCC(CC)COC(=O)C1=CC=CC=C1C(=O)O	C03343	20393	HMDB0013248	Benzenoids	Benzene and substituted derivatives	NoSig
NEG4787	4'-Dihydroabscisic acid	6.913	265.145	[M-H]-	265.144	True	160821	87690.1	188356	106399	97940	81236.9	65195.2	173294	158251	61496.7	119409	119804	61159.6	95937.4	104156	67594	45796	72398.3	111094	93871.3	110784	193761	100020	138939	84903.6	78362.6	117470	130301	63936	193494	119493	86360.4	80594.7	33773.3	107907	94109.8	58339.8	91458.3	116419	116231	122097	61060.7	100648	46692.4	54387	79532	48349	104524	73896.9	96546.2	63381.7	45610.5	43496.7	56133.7	80761.6	52847	73163.6	32891.2	54587.7	42277.6	67712.2	80226.2	104492	70175	84867.7	53765.3	55577.4	54863.8	4789.9	13712	10270.1	67610	51935.2	119370	114120	133390	87630.5	65024.3	78235.9	17716.9	87320.6	13371.6	8424.11	23652.4	44224.5	6.71886e-07	1.65607	0.727767	104714	39223	6201.7	37.4573	63230.3	31786.8	4738.49	50.2715	2.51197e-06	1.18518	6.1727	C15H22O4	Prenol lipids	MWGXQVSTMXPXIW-WEYXYWBQSA-N	C\C(\C=C\C1(O)C(C)=CC(O)CC1(C)C)=C/C(O)=O	---	13629011	HMDB0039516	Lipids and lipid-like molecules	Prenol lipids	UP
POS12438	LPC(20:0)	8.797	552.399	[M+H]+	552.402	True	1771.43	134593	2383.16	83311	84987.2	2707.31	81923.1	46425.3	180460	161859	1700.76	94126.4	1238.19	1193.38	1718.28	1605.75	2416.11	3791.98	1902.4	2408.11	1536.07	133924	82906	2702.5	74307.9	2802.66	2012.75	98668.4	1764.78	2641.96	1149.73	3387.19	5669.33	3469.29	1149.98	3352.48	942.68	4473.97	3278.12	4168	2397.22	195308	134579	93708.9	111117	22723.5	233964	179571	185307	120807	167213	100609	41870.7	170363	172521	584.33	68649.5	102591	125925	201847	198539	130609	120063	134130	143162	109757	162833	150818	177619	83927.7	1364.28	87287.1	175520	60171.9	151951	163526	113762	131144	113651	181309	133806	192374	141900	90420.2	129024	6.70987e-12	0.261401	-1.93566	33170.7	51895.1	8205.34	156.448	126896	55723.3	8306.75	43.9126	4.90925e-11	1.51825	11.1733	C28H58NO7P	Lysophosphatidylcholines	UATOAILWGVYRQS-HHHXNRCGSA-N	CCCCCCCCCCCCCCCCCCCC(=O)OC[C@H](COP(=O)([O-])OCC[N+](C)(C)C)O	---	24779473	HMDB0010390	Lipids and lipid-like molecules	Glycerophospholipids	DOWN
POS78	Dimethyl sulfoxide	11.967	79.0208	[M+H]+	79.0212	True	2877.66	6795.18	5710.71	1182.76	3638.14	182.55	4091.39	3849.75	3448.55	3091.83	3061.37	3027.78	3351.28	3448.16	2753.55	3242.7	2628.6	2485.07	3031.09	2408.11	3107.56	3240.01	3215.73	193.15	2856.32	251.03	2788.71	2608.16	2887.82	3597.14	3368.13	2572.57	3358.03	3021.55	3107.49	154.43	3416.66	2472.82	1994.41	3344.73	6705.18	4598.11	2784.84	7490.57	4655.81	4515.62	2697.6	2747.88	1482.3	3190.09	2708.71	3586.45	5032.44	2716.78	5258.8	5418.24	6160.06	4236.58	838.33	2251.25	4756.92	3530.72	5596.13	2864.12	4404.2	4521.74	4736.57	3553.14	4307.55	3546.1	5305.1	3666.1	5083.51	4315.92	2612.55	4269.76	3425.47	2683.7	3925.57	4988.56	4157.94	1889.83	4227.41	3707.16	1979.56	0.000476202	0.735871	-0.442476	2896.57	1266.81	200.301	43.735	3936.24	1356.55	202.223	34.4631	0.00108279	0.876315	3.32221	C2H6OS	Sulfoxides	IAZDPXIOMUYVGZ-UHFFFAOYSA-N	O=S(C)C	C11143	679	HMDB0002151	Organosulfur compounds	Sulfoxides	NoSig
NEG6264	Flexusine B	9.24	301.218	[M-H]-	301.217	True	878368	743403	536702	192536	1.24452e+06	366566	1.49828e+06	1.0782e+06	1.14748e+06	336346	892782	929901	1.22099e+06	1.38495e+06	935830	1.26901e+06	1.13734e+06	1.07088e+06	1.07408e+06	1.15628e+06	1.25729e+06	1.28406e+06	1.00815e+06	1.38105e+06	1.19982e+06	1.01904e+06	1.12064e+06	947494	1.22928e+06	954714	1.22708e+06	1032278	983666	279304	918956	883181	935824	742127	1020652	1.14618e+06	793599	1.02919e+06	739715	882967	1.03776e+06	561487	959226	859037	688234	741864	1.05886e+06	985880	1.13961e+06	779293	926405	672402	392981	408978	597851	592310	822719	760304	744373	930695	739593	735145	746140	583853	402.76	198.08	217.42	677744	636636	669641	704436	653797	1.32266e+06	979715	928845	1614.45	759991	2146.5	211.06	209.31	623486	1.06576e-05	1.4938	0.578985	991631	301921	47737.8	30.4469	663832	338268	50426	50.9568	3.25932e-05	1.0683	4.97234	C20H30O2	---	---	CC1=CCCC2(C)OC2C=C(C(C)C)C(=O)CC(C)=CCC1	---	---	---	---	---	UP
NEG5042	2-hydroxyhexadecanoic acid	9.242	271.228	[M-H]-	271.228	True	1.09511e+06	943852	725650	329223	616270	267056	558006	809480	864420	286650	798749	845598	1.13289e+06	859075	786841	716368	795523	781391	1.09305e+06	700815	963859	785006	828775	270384	833971	794406	940474	973457	627161	974843	947805	929992	290892	240699	156423	136910	1.19439e+06	157877	1.17493e+06	1.18758e+06	1.02357e+06	1.19913e+06	412370	983504	567162	765316	795854	763496	616389	738304	607148	634033	1.17351e+06	733405	1.24638e+06	762321	1.10791e+06	367230	860933	883868	461154	887321	775177	764371	855652	940156	903505	746513	25553.9	13490	8490.28	154201	791106	246606	306896	1.022e+06	788074	857293	529106	37334.1	140942	14779.2	6917.59	7178.67	785559	0.155087	1.1689	0.225146	735396	311114	49191.4	42.3056	629138	365079	54422.7	58.0285	0.212922	0.371627	0.809425	C16H32O3	---	JGHSBPIZNUXPLA-UHFFFAOYSA-N	CCCCCCCCCCCCCCC(C(=O)O)O	---	---	---	Lipids and lipid-like molecules	Fatty Acyls	NoSig
POS5169	8-Dodecenoylcarnitine	6.575	342.264	[M+H]+	342.264	True	734712	1.17414e+06	1.23995e+06	649727	668277	542880	494370	1.66851e+06	1.21844e+06	693784	1.32912e+06	804011	735904	735784	503485	895829	1.04492e+06	1.07113e+06	777710	917931	916957	872197	962009	1.25073e+06	508733	788892	435444	1.42771e+06	880511	635315	548011	347423	1147068	372842	853759	820434	448516	491352	1.03642e+06	1.0885e+06	335108	179227	419560	177690	107436	240438	140574	212232	229129	269490	139943	97544.7	143234	81199.7	221055	92414.3	387436	134399	214264	185330	65507.9	312232	187419	196343	113486	116485	199569	154347	162724	119813	284929	323698	245190	164306	249955	478648	173158	172534	303054	283537	235128	205844	264046	248536	252787	8.12704e-22	3.98595	1.99492	843336	310595	49109.4	36.8293	211577	89824.1	13390.2	42.4545	1.75277e-20	1.89225	21.0901	C19H35NO4	Fatty Acyls	FIAFZKBDEOJSHC-UHFFFAOYSA-N	CCCC=CCCCCCCC(=O)OC(CC([O-])=O)C[N+](C)(C)C	---	---	HMDB0241214	Lipids and lipid-like molecules	Fatty Acyls	UP
NEG5875	Embelin	9.335	293.179	[M-H]-	293.179	True	285601	279770	454111	557313	852176	1.05721e+06	1.39419e+06	962313	249114	1.37306e+06	1.0709e+06	592340	1.65567e+06	1.51278e+06	1.46406e+06	1.06242e+06	655301	260487	1.62971e+06	303469	332454	1.03279e+06	999067	110769	936462	915571	658002	910352	788064	687762	1.13713e+06	1.31493e+06	373953	908248	368049	290441	1.39139e+06	226389	3.24055e+06	1.88974e+06	632162	592652	544436	2.22983e+06	1.20165e+06	1.55438e+06	2.17781e+06	847225	878900	1.05252e+06	1.37871e+06	1.01293e+06	1.62881e+06	1.06265e+06	1.25507e+06	747241	269381	798186	1.55276e+06	1.0798e+06	1.11383e+06	246686	1.06436e+06	1.32671e+06	486482	276121	1.05518e+06	1.16705e+06	159867	172303	56487.6	123441	669809	170130	343348	425443	1.92192e+06	1.39684e+06	379476	85481.7	58605.6	207929	202139	242455	444530	0.449065	1.1216	0.165562	904603	602882	95324	66.6461	806527	584866	87186.7	72.5166	0.52394	0.227346	0.34769	C17H26O4	---	IRSFLDGTOHBADP-UHFFFAOYSA-N	CCCCCCCCCCCC1=C(C(=O)C=C(C1=O)O)O	---	---	---	Organic oxygen compounds	Organooxygen compounds	NoSig
NEG4062	2-Hydroxymyristic Acid	8.177	243.197	[M-H]-	243.197	True	155029	192668	223290	185640	62085.1	82949.9	65488.9	169364	166330	35311	97716.9	136044	76904.9	69971.7	62098.4	138861	43854.4	47548.3	101897	114736	191521	33222	101688	211739	45501.2	54414.2	70658.1	111907	75709.4	300221	109836	129603	200408	16296.6	175072	31493.9	64696.8	75287.9	247971	155982	70084	34537.2	64464.4	26387.9	23167.6	25316.8	23400.3	36418.4	25470.6	20517.3	16096	39733.9	17269	19658.7	42528	14483.9	60396.7	18211.8	15884	16388.4	19254.4	66988.4	26564.7	20441	45914.3	72136.9	26982.8	20423.7	349.51	1379.74	1584.56	47760.5	23596.3	44372	79219.4	38446.3	25446	20376.2	81897.5	1492.52	44606.5	340.16	505.81	1585.35	74492.4	1.07647e-11	3.73049	1.89936	115775	67870.7	10731.3	58.6227	31034.9	22910	3415.23	73.8202	7.70051e-11	1.51177	10.968	C14H28O3	---	JYZJYKOZGGEXSX-UHFFFAOYSA-N	CCCCCCCCCCCCC(C(=O)O)O	---	---	---	Lipids and lipid-like molecules	Fatty Acyls	UP
NEG10707	DMH-1	9.805	379.156	[M-H]-	379.158	True	1.38525e+06	1.71437e+06	1.53544e+06	1.13956e+06	543207	856566	779559	1.05042e+06	1.26726e+06	556993	1.03069e+06	963366	1.12109e+06	915413	1.12114e+06	1.07219e+06	1.09241e+06	1.0299e+06	1.16937e+06	965084	1.81368e+06	1.4095e+06	1.18036e+06	1.48279e+06	574998	1.16967e+06	1.52257e+06	1.36414e+06	1.06772e+06	1.27672e+06	1.33269e+06	1.14125e+06	1.35258e+06	611696	400323	273729	1.50232e+06	368206	1.74327e+06	1.99753e+06	567404	664495	882318	409522	232401	551729	336057	458138	323057	252630	353034	344724	555297	285030	959608	341206	630378	291690	361263	464594	265409	937854	560833	494157	473527	699370	642816	398396	9493.25	8090.58	9934.8	260820	472506	313579	683913	1.10526e+06	475280	637801	562113	5503.42	347074	3237.35	8729.78	6473.21	896655	1.55516e-14	2.58435	1.3698	1.12238e+06	401303	63451.6	35.7548	434298	274570	40930.5	63.2216	1.58813e-13	1.6487	13.8082	C24H20N4O	---	JMIFGARJSWXZSH-UHFFFAOYSA-N	CC(C)OC1=CC=C(C=C1)C2=CN3C(=C(C=N3)C4=CC=NC5=CC=CC=C45)N=C2	---	---	---	Organoheterocyclic compounds	Quinolines and derivatives	UP
POS231	Choline	0.865	104.107	[M]+	104.107	True	103557	94232.3	100838	91942.7	103948	95535.7	116315	91971.7	108184	108282	129087	105522	99518.2	126537	125914	102193	106879	91989.1	127403	123392	111872	116516	119302	112895	91037.4	116882	140284	131173	139632	97503.6	116079	111431	113101	98512.7	105842	97181.2	151241	126494	80774.4	144645	116105	104722	118971	102908	114136	99618.4	128540	110705	111533	126748	93796.6	124991	100115	111852	99859.1	96526.4	103109	102951	95874.8	103998	111822	89306.6	104024	102326	102472	99689.6	92213.8	94899.5	87260	101889	100045	109916	103631	77882.7	99556.6	95509.3	96936.8	105019	84255.9	96806.3	69445.8	114631	101057	109675	93051.5	0.0027038	1.09212	0.127133	111891	16337.2	2583.14	14.601	102453	11641	1735.34	11.3623	0.0054076	0.750202	2.56803	C5H14NO	Cholines	OEYIOHPDSNJKLS-UHFFFAOYSA-N	C[N+](C)(C)CCO	C00114	305	HMDB0000097	Organic nitrogen compounds	Organonitrogen compounds	NoSig
NEG323	2-Hydroxy-2-methylpropanoate	2.626	103.041	[M-H]-	103.04	True	255999	333733	391794	381181	208686	55442.5	281576	35907.1	49533.2	195628	42051.6	368191	29582.6	262823	50387.9	563496	205003	257223	44311	322652	36672.8	171422	447822	959947	324857	446522	58649.8	422395	399219	373572	447788	499501	969713	284548	1.27737e+06	921947	663278	1.03551e+06	484400	411074	47709.4	210215	253034	204927	156433	232287	44104.4	156829	186505	106201	171282	234152	153809	185564	430498	235909	531227	132406	243272	231088	131018	517785	294451	156125	355576	435402	432187	170988	246.32	201.5	140.03	452273	252516	105447	495242	326534	241975	292233	695214	168.17	978775	78.2	152.83	298.47	392073	0.0185393	1.54883	0.631179	374285	303356	47964.8	81.0495	241657	200559	29897.6	82.9935	0.03106	0.555569	1.73191	C4H8O3	---	BWLBGMIXKSTLSX-UHFFFAOYSA-M	CC(C)(C(=O)[O-])O	---	---	---	Organic oxygen compounds	Organooxygen compounds	NoSig
NEG8106	Idebenone	9.953	337.204	[M-H]-	337.206	True	277635	183126	267087	161113	150621	1252.31	255800	198017	148782	286.83	223460	149982	318391	307759	243004	278674	138348	195763	304632	150360	180020	185494	204632	60426.2	159853	293606	197108	247503	174909	187476	255575	244923	99543.4	1650.57	56048	43912.2	224636	28768.9	580321	710792	589884	489098	144210	695594	452367	379905	472821	240320	206012	466200	292562	358375	438394	384578	360453	277601	353938	198912	412147	346322	299716	308180	359687	511326	494384	259754	366551	311265	1897.32	1369.49	1337.66	25449.5	242450	35486.6	68074.9	363495	595366	245214	86567.6	4103.39	72955.6	3902.02	3209.53	1290.77	254899	0.0399112	0.729522	-0.454977	202282	136088	21517.4	67.2762	277281	187476	27947.3	67.6124	0.0628917	0.471251	1.39891	C19H30O5	---	JGPMMRGNQUBGND-UHFFFAOYSA-N	CC1=C(C(=O)C(=C(C1=O)OC)OC)CCCCCCCCCCO	---	---	---	Lipids and lipid-like molecules	Prenol lipids	NoSig
NEG5039	16-hydroxy hexadecanoic acid	8.934	271.227	[M-H]-	271.228	True	112387	133407	137957	76630.4	39402	65802.4	50542	113922	109808	35000.1	68914.8	90293.1	67818.1	57092.8	52215.3	109200	40225.6	40362.2	76353.1	74762	146279	36464.6	79141.4	70595.9	49785.4	63091.7	64320	90071.2	56545.6	193516	99581.8	95468.6	64384.8	20865.5	37787	12938.5	79740.2	24816.1	219293	174628	101978	81489.6	45797.3	55084	28144.5	30385	50212.2	38127.4	32369.4	35820	37361.5	73337.4	43952.9	37814.9	62594.7	39686.6	81914.8	25461	36747.2	38460.1	25955	83401.9	33616.7	27268.8	62424	85899.1	44680.4	51409.9	2210.21	1311.43	1518.23	21342.3	38418.8	21033.7	34284.8	59627.6	40897.1	31690.5	35612.8	4881.18	16257.4	1493.56	909.73	4380.07	103266	2.67949e-06	2.00789	1.00568	80785.2	46175.2	7300.93	57.1579	40234	26378.4	3932.26	65.5625	9.09957e-06	1.12555	5.57195	C16H32O3	---	UGAGPNKCDRTDHP-UHFFFAOYSA-N	C(CCCCCCCC(=O)O)CCCCCCCO	---	---	---	Lipids and lipid-like molecules	Fatty Acyls	UP
NEG658	p-Tolualdehyde	5.207	119.051	[M-H]-	119.05	True	188103	146623	236146	386815	327221	142290	183798	145721	420035	253313	215268	175884	208375	465984	138847	147756	45052.9	330263	145975	127941	26372	161376	62756.3	96314.5	208943	110649	77151	184964	162906	191609	350948	147793	55941.6	188603	177054	254000	107212	104502	49467.9	137909	58992.9	72399	49881.7	91455.4	68834.3	35505.9	219122	51171.5	104300	223605	60985.1	87401.4	87368.8	76450.5	46394.2	57046	57484.7	57045	91165.2	168871	151946	21097.2	81881.8	43685.2	29364.3	24757.8	20241.5	36722.2	612.47	522.52	832.81	189892	30958.5	67532.1	71646.6	60681.7	83888.9	41432.8	46978.9	622.24	54287.7	824.98	644.09	573.67	27944.1	1.57294e-09	2.8717	1.52191	182197	102260	16168.7	56.1259	63445.6	54363.7	8104.06	85.6855	8.44944e-09	1.38538	8.80329	C8H8O	---	---	Cc1ccc(C=O)cc1	C06758	7725	HMDB0029638	---	---	UP
NEG17245	20R-3beta-hydroxy-29-oxolupan-28-oic acid|Messagenic acid C	10.771	471.344	[M-H]-	471.348	True	81461.5	104025	86871.9	30371.9	69023.6	89720.7	72173.8	79296.8	51051.6	65341.1	72429.1	89139.8	61374.9	80410.2	77374.8	136241	82041.2	81268.1	84119.6	69896.3	101009	67741.4	88937.8	31359.3	77239.2	77918.7	64638.9	103597	54172.1	60809.7	100921	77718.9	38225.7	66097.5	18373.4	34135	154405	15617.3	71158.7	88628.4	92548.9	111315	55832	96132.9	63628.3	103469	88502.8	109849	71776.6	68993.4	100549	91512.4	92930.8	85500.4	79681.1	138041	101854	75510.6	112534	66740.2	62064.8	115719	95479.3	104469	81014.8	71095.9	106402	84699.7	5.025	116.12	5.025	38764.7	126193	17796.5	39365.1	126159	109376	95749.1	31628.1	151.35	24345.2	125.11	5.025	151.17	81426.1	0.756765	1.03314	0.047031	73908.4	27601.4	4364.16	37.3454	71537.9	40610.6	6053.87	56.7679	0.803177	0.0943493	0.121039	C30H48O4	---	---	CC(C=O)C1CCC2(C(=O)O)CCC3(C)C(CCC4C5(C)CCC(O)C(C)(C)C5CCC43C)C12	---	73046225	---	---	---	NoSig
NEG1881	exo-2-Hydroxycineole	7.506	169.123	[M-H]-	169.124	True	50633.2	96508.6	46205.4	71430.1	31777.2	30471.4	32295.7	43593.5	44754.5	29027.3	38220.7	45111.5	37677	41968	38726.5	33856.8	38790.2	42899.8	35164.9	48997.5	68493.2	17158.1	42354.8	60996.1	18995	29016.1	43868.7	62465.7	37833.8	54871.6	34358.3	29646.5	59854.4	13284.5	41312.9	18319.8	26149.7	28507.2	51812.1	69110.4	39395.1	28110.9	28680.5	20585.6	13435.6	12138.9	12864.7	14753.2	11577	21335.7	12711.5	11910.9	21909.2	10941.9	21283.1	5719.97	19255.5	11180.3	11430.8	5426.2	8593.16	43061.1	27760	23036.6	16265.6	15754.7	13940.7	9466.27	5.025	5.025	246.9	20301.9	17501.8	19592.1	57173.8	41707.4	14209.6	20361.9	33855.8	5.025	15754.1	254.14	5.025	267.46	16142.6	5.38766e-12	2.53007	1.33918	42163	16662.7	2634.61	39.5199	16664.8	12472.6	1859.31	74.8444	4.02334e-11	1.53333	11.2686	C10H18O2	---	---	CC1(C)OC2(C)CCC1CC2O	C03092	529885	HMDB0059610	---	---	UP
NEG1243	4-Hydroxyquinoline	4.232	144.047	[M-H]-	144.046	True	39655	28833.9	33982.8	49559.4	38046.7	39638.6	34358.8	26777.1	24414.2	35295	73227.3	24226.9	31290	34698.8	30684.6	25075.8	33991.8	39307.5	31734.2	38941	27496.3	27634.7	34547.3	40888.1	31431.5	27473.9	30136.3	30138.3	43014.8	30960.1	33496.3	33178.6	36816.6	14088.7	28143.5	28971.5	17229.5	25736.8	20523.8	19363.7	50211	36078.1	54260.4	40052.5	26955	26920	48326.7	33773	35023.2	50201.2	70545.8	29939.3	44870.4	26881	21571.9	28048.1	23898.4	33511.3	36847.1	38660.9	48801.8	44704.6	39361.2	42382.1	28531.3	19453.4	25677	21392	203.05	266.38	409.04	44489.4	41393.6	35613.6	61539.1	27868.8	20752.8	34254.9	38520.9	449.86	28176.4	1043.93	622.26	802.37	23692.2	0.612387	1.0504	0.0709439	32375.3	9727.09	1537.99	30.0448	30821.7	16995.6	2533.56	55.1417	0.676788	0.132176	0.212974	C9H7NO	Hydroquinolones	PMZDQRJGMBOQBF-UHFFFAOYSA-N	O=C1C=CNC2=CC=CC=C12	C06343	69141	HMDB0246466	Organoheterocyclic compounds	Quinolines and derivatives	NoSig
NEG2604	DNOC	6.994	197.02	[M-H]-	197.02	True	7459.84	7883.88	10517.5	11041.5	16262.5	8553.03	15397.3	8607.76	12248.1	10219	6345.72	9685.51	15648.5	14856.5	13606.8	8615.51	9587.13	10699.7	9786.47	16034.9	7594.88	8968.57	9172.18	12152	10798.2	10357.9	12185.8	9644.92	13540.2	11490.2	7743.02	13143.6	9979	5969.59	7768.92	14325.7	6292.7	7311.03	6766.03	9140.15	45899.3	46400.6	62026.6	56229.3	68096.7	36458.2	74751.6	48600.2	52834.9	72711.2	24631.2	41667.7	72384.1	55261.5	44529.1	37501.9	37481.5	64690.1	39878.9	42590.8	34636.9	58190	43095.7	40049.8	37308.5	38938.3	45802.6	20833.6	645.75	481.54	445.89	58481.6	72183.7	62940.7	115529	78342.8	47259.8	64877.2	61809.7	756.77	40093.7	1665.59	272.92	2054.37	37169.8	5.85603e-13	0.236147	-2.08224	10435	2877.24	454.931	27.5729	44188.7	24880.7	3708.99	56.3055	4.96303e-12	1.55484	12.2324	C7H6N2O5	Dinitrophenols	ZXVONLUNISGICL-UHFFFAOYSA-N	[O-][N+](=O)c1cc([N+]([O-])=O)cc(c1O)C	C18653	10800	HMDB0245221	Benzenoids	Phenols	DOWN
NEG3155	(R)-3-Hydroxydodecanoic acid	7.39	215.168	[M-H]-	215.165	True	39252.7	17742.7	26524.8	16066.3	8361.67	29626.6	12957	13053.5	28500.9	13421.1	22052.8	14706.8	43687.9	11105	31776	20934.4	66638.5	16050.7	19453.3	25249.7	12514.8	6194.27	7350.1	16722	12167.7	17409.8	18663.6	14175.7	12844.5	21379.1	15898.8	9154.8	18351.9	6710.69	20819.5	10900.6	11163.1	7965.13	20520.5	11187	35222.1	13953.4	20386.8	8409.85	8789.34	4851.95	11956.8	11211.1	24271.2	19842.2	12863.4	11966.1	33852	6308.43	17184.1	5998.29	8766.39	17746	6752.48	5274.69	11406.8	14172.6	17372	6475.49	5079.33	9617.23	7625.11	10372	236.33	536.18	1540.34	8559.08	8669.12	17391.2	28703.1	15574.7	7267.33	7003.1	17227.7	1320.15	18948.3	1196.41	931.56	2903.25	6758.15	0.000996618	1.64473	0.717851	18731.4	11451.1	1810.57	61.133	11388.7	8288.37	1235.56	72.7769	0.00213984	0.797029	3.00147	C12H24O3	Hydroxy acids and derivatives	MUCMKTPAZLSKTL-LLVKDONJSA-N	[H][C@@](O)(CCCCCCCCC)CC(O)=O	---	5312804	HMDB0010728	Organic acids and derivatives	Hydroxy acids and derivatives	NoSig
NEG1022	Adenine	3.66	134.047	[M-H]-	134.047	True	21749.1	14287.9	13262.4	38951.8	13161.8	20189.9	19923.4	24754.1	22113.1	13673.9	9932.88	15301.8	13456.1	15709.6	11250.9	13357.6	11650.9	13598.5	22836.2	13505.1	7988.59	12853.1	14559.8	17424.4	27455.5	13533.8	6781.67	7156.17	31798.8	49089	35176	20922.8	23233.6	16071.4	15604.3	38401.9	18375.1	20201	5784.9	5627.6	14916.6	6139.02	15362.2	7831.83	35425.2	16019	10680.9	10741.9	6683.27	5510.9	29443.2	8157.05	17161.7	7520.57	11807.4	6391.42	18346.4	19186.6	11237.6	14999.3	31531.8	7316.86	14927.9	7406.63	11692.1	13021.2	7272.69	3338.13	359.49	191.25	143.72	11263.9	10387.4	11210.7	26269.2	17406.1	13109.9	12635.7	17752.8	235.44	10648.8	203.31	272.92	379.86	23933.2	0.00116239	1.56142	0.642857	18267.7	9581.91	1515.03	52.4529	11699.4	8417.51	1254.81	71.9483	0.00246463	0.817324	2.93465	C5H5N5	6-aminopurines	GFFGJBXGBJISGV-UHFFFAOYSA-N	N=1C=NC2=C(N=CNC12)N	C00147	190	HMDB0000034	Organoheterocyclic compounds	Imidazopyrimidines	NoSig
NEG695	Benzoic acid	4.882	121.03	[M-H]-	121.03	True	36616.4	30395	95932.5	87285.2	37719.9	31053.2	96787.9	93226.3	39591	30439.2	52793	25308.6	62601.6	43068.8	59673.6	31083.3	26057	31715.7	48906	54384.7	29873	26958	33848.5	84429.6	33007.4	40071.4	35474.3	33744.7	40750.4	296237	58379.8	28146.8	30314.9	16870.9	35725.6	42658.4	25872.2	33299.6	29413.4	34993.9	45031.8	41189.3	34467.5	35393.3	49618.3	38585.1	132359	49651.3	98661.3	49872.2	41083	47217.5	41815.8	50475.4	42864.8	43695.8	29201.4	32844.4	36406.1	73226.9	44880.5	48169.4	40873.3	51938	65106.2	58936	29131.6	30688.3	46597.5	39428.3	53185.8	51849	32606.7	52332.8	55722.8	45121.7	39946.4	41458.6	58666.8	52427.5	53572.7	49263.9	37895.7	44374.4	26148.9	0.781205	1.0422	0.0596283	50117.7	45032.3	7120.23	89.8531	48088.5	17914	2670.47	37.2522	0.820378	0.105668	0.107235	C7H6O2	---	---	O=C(O)c1ccccc1	C00180	243	HMDB0001870	---	---	NoSig
POS1242	Hippuric acid	5.038	180.066	[M+H]+	180.065	True	16643	5154.54	19962.2	241190	15020.8	14819.7	6090.2	15489.8	15605	18198.8	27978.2	23161	17528.4	4223.59	27803.3	7797.04	13654.9	28270.3	4502.64	14178.2	1460.82	41469.9	17445.2	14161.5	15308.6	26112.4	2351.67	69670.7	1527.21	9823.51	1418.4	9602.85	7208.62	28762.4	27177.8	5055.39	45566.1	14767.3	18823.3	6320.36	20286.6	4370.35	4375.02	28459.6	7674.7	15327.5	2452.28	4127.96	17256.1	10846.2	22155.5	20373	17053.9	8323.21	27546	24783.2	19836.4	3053.53	18617.4	19932.1	42970.5	1003.82	30988.5	7492.88	28929.3	5668.91	16209.9	15840.1	37865.7	11526	8626.96	4176.71	1006.35	3065.16	3637.71	2139.41	629.17	3042.57	2791.24	17395.2	27798.4	17072.5	19541.5	16505.3	14728.5	0.159365	1.59053	0.669509	22532.6	37918.8	5995.49	168.284	14166.7	10590.8	1578.79	74.7584	0.217659	0.348895	0.797606	C9H9NO3	Benzamides	QIAFMBKCNZACKA-UHFFFAOYSA-N	O=C(O)CN=C(O)C=1C=CC=CC1	C01586	---	HMDB0000714	Benzenoids	Benzene and substituted derivatives	NoSig
NEG349	benzyl alcohol	3.906	107.052	[M-H]-	107.05	True	4743.97	6528.52	5296.45	7742.67	10068.2	6373.63	8409.14	4966.53	5182.41	6231.76	5314.23	4495.56	3875.59	7579.99	5778.64	6035.35	7751.07	4951.91	3588.58	4933.73	6241.87	4086.82	6550.18	7737.22	4476.77	3595.09	3942.79	4724	7102.32	3180.23	6129.42	5707.21	5631.84	3515.64	1741.56	6761.19	1956.92	3209.24	1219.62	1758.63	2077.72	5032.43	6648.11	5160.14	7675.11	2694.94	9044.76	3799.6	4848.02	5505.17	4219.81	6696.52	4672.58	8172.72	2069.49	2957.3	4210.11	5704.79	3808.88	1043.53	7010.31	5521.29	4606.14	6321.8	4928.25	3240.38	3403.57	3248.49	196.39	78.55	73.7	7184.82	7978.24	5620.09	8085.31	4438.28	5321.61	4139.08	5399.67	96.7	5692.12	78.2	105.53	77.52	4388.73	0.0597262	1.2172	0.283566	5227.91	1941.5	306.979	37.1372	4295.03	2489.76	371.151	57.9683	0.0906285	0.486016	1.22383	C7H8O	---	---	OCc1ccccc1	C00556	244	HMDB0003119	---	---	NoSig
NEG6089	Ricinoleic acid	11.536	297.244	[M-H]-	297.244	True	12666.4	10287.1	6355.08	3524.65	7695.35	7129.04	7301.81	8825.69	8886.72	5122.76	10554.1	8206.08	5421.33	11593.3	11921.9	8736.02	9291.11	13938.2	12368.6	6814.49	11990.1	4718.83	5245.6	3600.36	9880.56	12499.5	6911.4	10195.3	8290.93	6931.8	5932.18	10260.6	5188.25	6179.46	1605.4	3241.28	10584.7	2162.67	15373.8	7286.74	17118.5	12826.4	7268.42	8635.86	4966.43	4406.69	11667.9	5912.11	8491.11	7176.28	8728.86	4434.45	6304.15	9457.2	14118.5	10574.9	11846.1	6843.3	12971.5	16240.3	7365.42	7970.77	7658.5	4153.76	8230.18	7858.19	7769.78	7688.43	439.38	262.97	372.19	1664.4	13073.3	1867.38	3549.57	4638.69	5318.9	11932.2	3443.27	567.58	1233.14	695.95	72.78	240.32	4321.29	0.111623	1.20812	0.272767	8117.98	3297.86	521.438	40.6242	6719.5	4535.76	676.152	67.5015	0.158677	0.3851	0.952247	C18H34O3	---	WBHHMMIMDMUBKC-QJWNTBNXSA-N	CCCCCCC(CC=CCCCCCCCC(=O)O)O	---	---	---	Lipids and lipid-like molecules	Fatty Acyls	NoSig
POS2935	3-hydroxyvalerylcarnitine	4.517	262.164	[M+H]+	262.165	True	9794.54	8045.04	9208.15	11256.9	15544.5	15551.3	10141	10736.4	5613.89	7232.71	14422.2	7811.59	6262.08	11639.6	10334	9038.86	12793.9	9029.32	14140.5	6245.37	7343.94	10305.4	15598.8	8622.06	11930.8	14341.9	8688.7	12558.3	8260.82	10355.6	7297.62	16793.6	16146	6324.61	12217.6	6697.94	6479.26	9735.09	12857.8	6314.28	5237.43	3561.82	4455.59	5345.54	5547.89	4090.14	6372.68	4567.22	3046.08	4394.06	2669.61	2904.99	3347.41	4283	3655.53	4260.09	5081.71	4924.02	4493.46	5583.56	2585.02	2349.96	4986.59	3949.58	3200.72	5470.06	3392.6	2771.5	4731.42	3861.14	4731.55	3073.75	3834.9	2633.96	3178.65	3141.2	1790.29	4795.75	4849.23	5626.25	4558.47	1721.04	3922.61	6012.41	2726.83	1.79663e-20	2.56126	1.35686	10342.8	3208.89	507.371	31.0254	4038.16	1140.46	170.01	28.2421	3.39364e-19	1.86109	19.7455	C12H23NO5	---	SHDVOJJCEZGPBX-UHFFFAOYSA-N	CCC(CC(=O)OC(CC(=O)[O-])C[N+](C)(C)C)O	---	---	---	Lipids and lipid-like molecules	Fatty Acyls	UP
NEG4296	eujavanoic acid A	6.364	251.126	[M-H]-	251.129	True	32839.2	35860.5	22851.6	41896.6	21463.7	5758.17	13738.5	42367.3	24805.2	8562.87	46808.5	29282.4	6980.9	45406.3	36402	15963.9	9003.44	25127.5	29932	10294.8	30244.7	19201.2	36638.2	37526.9	15275.8	22106	25642	25265.9	22523	55330.1	49964.3	25140.4	36422.6	17239.9	33146.6	23106.9	6614.98	74819.2	22257.8	26182	6200.51	7680.63	7327.98	12029.9	14788.4	6416.78	12977.3	16463.2	10435.1	16031	10763.7	8088.99	10631.2	7304.5	9173.63	12872.4	18365.2	16099.2	8892.98	10637.9	6217.38	12859.8	11293.6	17208.6	9746.62	9437.49	10563.1	3885.3	99.86	276.63	221.1	8961.53	8205.42	10220.6	15382.6	9561.69	13701.3	15282.2	9236.74	529.74	8230.82	922.72	262	387.62	6529.04	5.41824e-12	3.02796	1.59835	27749.8	14577.3	2304.87	52.531	9164.53	5011.01	746.997	54.6783	4.03575e-11	1.55368	11.2661	C14H20O4	---	---	CC1C(=O)C=C2CC(O)CCC2C1CCC(=O)O	---	72815153	---	---	---	UP
NEG876	N-Acetylalanine	2.472	130.051	[M-H]-	130.051	True	48.77	22981.9	26123.3	47251.3	29993.7	25528.9	28952.8	13324.5	20761.2	19591.6	14990	20608.7	16828.5	29481.6	14273.1	34319	25763.3	324.89	21478.1	34086.4	22923.9	20963	30208.4	43697.7	29114.4	37934.3	23332	26459.2	13416	15762.9	33549.3	30956.2	51776.5	26631.4	87131.6	68470.1	39108.7	53010.3	36076.7	20832.5	21907	23450.9	23129.2	23666.5	20668.2	17794	24.93	11517.7	31170	31545.7	26904.9	24215.7	25674.5	21574.5	33637.8	30354.4	31577.2	23127	30935.6	24850.7	26050.8	27323.1	24690.7	79.3	21012.9	33301.7	31630	28446.4	66.57	68.3	66.33	56592.6	26558.9	39357.3	31953.8	24276.9	23784.7	30187.1	36516.6	96.7	69196.8	152.48	72.78	77.52	27542.4	0.0821721	1.25655	0.329465	28951.7	16285.4	2574.94	56.2502	23040.7	14688.5	2189.63	63.7502	0.120364	0.395114	1.08528	C5H9NO3	Amino acids and derivatives	KTHDTJVBEPMMGL-UHFFFAOYSA-N	C[C@@H](C(=O)O)NC(=O)C	---	7345	HMDB0000766	Organic acids and derivatives	Carboxylic acids and derivatives	NoSig
NEG692	4-Hydroxybenzaldehyde	4.629	121.03	[M-H]-	121.03	True	12616.2	14145.1	8083.96	12040.5	13349.2	23323.6	13190.5	17424.2	11704.2	10361.7	26276.1	43786.4	12629.6	14083.7	32030.3	14568.1	10219.4	12878.2	15411	15145.7	10138.1	34869.5	23723.2	20664.9	12723.3	31927.5	14241.3	10986.6	10901.3	12854.3	11532.4	23913.7	20229.9	18966.6	55702.9	21119.5	14143.7	24150.4	30943.6	14748.2	17841.9	15063.5	11851.4	15543.8	16357.7	19111.7	12849.2	15808.4	24644.8	24280.2	27474	15301.2	17113.2	14683.3	20316.3	17072.3	21010.4	11323.8	15912.6	16805.5	22610.8	13081.6	22491.3	20201.5	12698.7	15863.7	15905.9	15944.6	56536.8	53666.2	65302.2	27519.5	21490	23135.7	13642.6	15572.3	12282.9	17242.9	24032.2	55727.9	26627.6	63667.8	62221.9	65104.2	19072.4	0.0482376	0.760531	-0.394921	18793.7	10006.1	1582.11	53.2418	24711.3	16101.9	2400.33	65.1602	0.0746688	0.50093	1.31661	C7H6O2	Aldehydes	RGHHSNMVTDWUBI-UHFFFAOYSA-N	O=CC1=CC=C(O)C=C1	C00633	---	HMDB0011718	Organic oxygen compounds	Organooxygen compounds	NoSig
NEG15507	Chenodeoxyglycocholic acid	7.036	448.307	[M-H]-	448.307	True	3.60921e+06	931280	2.96521e+06	1.30339e+06	981044	1359299	647303	1.30496e+06	1.82453e+06	2.70747e+06	3.70334e+06	1.71409e+06	3.892e+06	3.92956e+06	2.42007e+06	940591	609926	1.31497e+06	4.18074e+06	4.50862e+06	979807	1.49713e+06	846846	165818	1.34982e+06	213526	887511	1.34204e+06	3.01971e+06	3.868e+06	427975	1.83344e+06	2.82492e+06	1.40452e+06	3.25776e+06	832175	579892	1.61232e+06	96679	205424	6.87807e+06	5.25158e+06	1.17956e+07	4.5278e+06	2.96238e+06	4.87819e+06	4.91947e+06	4.27421e+06	2.81368e+06	2.87246e+06	2.31439e+06	5.24159e+06	7.97073e+06	6.67074e+06	4.75306e+06	3.77228e+06	2.2409e+06	2.75671e+06	2.62447e+06	3.5416e+06	3.23026e+06	2.99305e+06	2.72831e+06	3.47527e+06	1.61732e+06	2.81508e+06	1.79847e+06	3.27954e+06	5505.55	2960.97	1134.98	3.94563e+06	6.09446e+06	3.70359e+06	2.3543e+06	6.30871e+06	2.85332e+06	1723523	6.23403e+06	12882	1.47236e+06	3237.35	658.64	1647.37	1.06625e+06	0.000518764	0.537895	-0.894603	1.80232e+06	1.28308e+06	202873	71.1903	3.3507e+06	2.42497e+06	361493	72.372	0.00117494	0.873852	3.28503	C26H43NO5	Glycinated bile acids and derivatives	GHCZAUBVMUEKKP-AFQLCFGXSA-N	O=C(O)CN=C(O)CCC(C)C1CCC2C3C(O)CC4CC(O)CCC4(C)C3CCC12C	C05466	22833540	HMDB0006898	Lipids and lipid-like molecules	Steroids and steroid derivatives	NoSig
NEG3093	4-Acetoxy-2-hexyltetrahydrofuran	7.159	213.149	[M-H]-	213.149	True	255085	512917	374511	334562	153010	197713	160351	257420	276251	180180	193603	348144	150404	153621	163891	274717	139578	156603	165377	301337	715626	129291	288464	895287	125713	108815	179178	194104	259958	950429	270100	199437	443378	102050	347529	192541	138429	294094	440152	504800	161601	115335	130099	72612.2	64396.2	56380.6	79760.6	93694.9	53206.7	57971.6	64345.8	64576.6	48890.2	40579.1	107040	32957.5	215560	37549.8	64217.4	36630.9	59311.8	244146	93720.8	115763	134048	142459	79107.5	60603.6	609.14	201.5	1919.89	187963	82791.8	201201	207828	156325	114672	68887.9	172820	2488.94	102958	2682.15	2150.6	918.65	143521	6.82381e-09	3.26159	1.70558	288216	196374	31049.5	68.1343	88366.7	63942.3	9531.96	72.3602	3.39429e-08	1.34723	8.16597	C12H22O3	Tetrahydrofurans	IAJCTZJZXRAPDK-UHFFFAOYSA-N	CCCCCCC1CC(CO1)OC(C)=O	---	61457	HMDB0037398	Organoheterocyclic compounds	Tetrahydrofurans	UP
NEG2072	Cyclamic acid	4.095	178.056	[M-H]-	178.054	True	1549.77	1502.67	1180.72	8447.6	334166	284041	815236	1048.64	893.95	122193	3020.14	163795	3726.89	1996.41	3007.65	1311.21	512424	3626.41	141708	2231.77	2213.88	4165.63	29560.1	2111.52	980.95	821.89	1079.64	31055.4	779.14	1121.27	887.18	97059.1	4746.97	451333	537894	1043.38	97074	235127	4809.72	1.29073e+06	2432.17	104972	399.07	213265	23313	510.81	20978.3	919.66	77633.1	1843.78	127977	150507	114411	40527.6	139328	22655.1	172304	5255.59	34453.8	553280	2915.5	95750.6	198548	97409.5	5067.21	71601.9	279699	120694	226.35	68.3	66.33	207957	3200.08	206838	1613.74	10928.7	76223.4	14223.8	359932	84.09	2122.7	168.12	283.84	151.17	19977.9	0.248369	1.63337	0.707853	130043	265066	41910.6	203.83	79616	113534	16924.6	142.602	0.320726	0.289741	0.604903	C6H13NO3S	Cyclamates	HCAJEUSONLESMK-UHFFFAOYSA-N	C1(CCCCC1)NS(O)(=O)=O	C02824	---	HMDB0031340	Organic acids and derivatives	Sulfamic acid derivatives	NoSig
POS3738	Arachidonyl alcohol	9.856	291.268	[M+H]+	291.268	True	61904	53846	66379.5	46318.8	65012.4	65305.7	75223.4	61173.8	51491.4	77863	47678.1	57453.4	76069.8	51059.8	59882.2	71921.7	73467	84257	72652.1	61385.6	72073.1	66703	59426.4	85121.9	57984	85983.9	77437.2	80931.8	90753.4	61413.2	79829.6	71270.4	74956.4	96791.5	84032.3	68450.6	80877.9	116847	93490.1	69838.4	63148.9	54549.7	27037.2	46752.7	38319.7	34606.6	42819.4	44310.5	41995.8	44787.1	94903.6	67492.6	39844.4	48881.3	62278.5	55359.3	63375.1	46098.8	50193.7	44999.4	50737.9	35297.3	46877.4	62519.3	45052.9	60100.9	74313.6	40201.3	44124.2	33804.2	50562.3	40326.1	41399.1	38130.2	43334.2	57282.9	74401.4	36960	30920.4	43867.6	38319.8	34613.8	40284.7	38379.7	42960.1	1.50496e-11	1.48914	0.574483	71363.9	14478.8	2289.3	20.2887	47922.8	13168.8	1963.09	27.4792	1.05056e-10	1.50204	10.8225	C20H34O	---	NYBCZSBDKXGAGM-DOFZRALJSA-N	CCCCCC=CCC=CCC=CCC=CCCCCO	---	---	---	Lipids and lipid-like molecules	Fatty Acyls	UP
NEG6180	DL-2-hydroxy stearic acid	10.166	299.258	[M-H]-	299.259	True	161707	138029	106094	44574.5	115970	99873.9	111710	123851	176147	119104	122313	134373	173283	164979	132401	142446	173111	116791	168518	125298	105616	116183	177016	39141.8	205801	199849	193527	205978	115325	174516	187521	158154	36738.3	77468.6	28993.7	21289.9	332073	29014	179849	186681	152833	219807	43993.4	203820	106260	147893	153832	136702	128878	133313	146390	120739	206533	228279	243116	140262	225737	93947.4	170954	188655	100086	129318	167354	135150	250240	188716	243543	212560	6663.91	4921.28	3187.54	21030.3	162610	40891.2	39661.7	234408	284070	142099	54697.2	4574.27	23864.2	4664.44	826.04	178.3	141024	0.665984	1.05368	0.0754317	135533	61290.3	9690.85	45.2218	128628	82564.1	12307.9	64.1881	0.725752	0.132347	0.176536	C18H36O3	---	KIHBGTRZFAVZRV-UHFFFAOYSA-N	CCCCCCCCCCCCCCCCC(C(=O)O)O	---	---	---	Lipids and lipid-like molecules	Fatty Acyls	NoSig
NEG19428	Tricalysioside T	6.578	499.291	[M-H]-	499.292	True	130411	47816.6	68387.6	80740.2	124826	46623.2	67567.6	74962.1	58740	72398.7	194223	72998	135046	262303	122714	147568	162331	162401	253944	146135	201390	71432.6	34074.8	32227.6	98779.9	29207.4	51292.3	55297	39034.8	206977	28826.7	165037	209460	80377.6	52712.1	50218.4	14291.8	39969.7	14421.5	70571.4	326927	114223	379682	163674	66985.6	134001	181701	161201	71492.5	74307.1	107174	204151	283741	290621	119796	178523	151135	195334	218640	151649	123404	80683.2	165530	158280	77395.3	103828	104680	111390	133.15	157.1	114.24	85119.7	107803	298919	98266.7	169302	71056.2	667060	202750	206.01	38619.1	641.21	94.61	77.52	101348	0.0590121	0.705626	-0.503023	99443.4	67229.4	10629.9	67.6058	140929	121460	18106.2	86.1852	0.0896661	0.461209	1.22906	C26H44O9	---	IKBFZZPRIOQBPZ-JLGYURFFSA-N	CC1(CCCC2(C1CCC34C2CCC(C3)C(C4O)(CO)O)C)COC5C(C(C(C(O5)CO)O)O)O	---	---	---	Lipids and lipid-like molecules	Prenol lipids	NoSig
NEG21870	Perfluoro(2-((6-chlorohexyl)oxy)ethanesulfonic acid)	8.612	530.895	[M-H]-	530.896	True	86426.4	47162.8	133716	30603	130241	30312	190427	75367.6	86177.5	35628.8	41185.8	12434.4	27460.2	343767	37899.3	49214.5	26803.9	90640.1	76159.3	164651	11526.7	27318.7	46889.5	35777.4	99374.8	68267.4	89275.7	827168	96579.4	50915.8	76499.6	58419.8	46708.1	24260.4	27874.4	14841.4	53032.5	8200.28	277554	16789.6	108157	47018.6	107931	52685.6	89896.9	30971.9	280778	49065.3	83018.3	49828	47297.6	21771.1	33749.8	248850	46652.8	60558.9	184851	25813.6	96464.4	85732.3	146294	15296.8	40654.2	44579.6	50878.9	182926	116230	619572	213.03	276.63	692.78	8761.87	148215	15039.1	244680	29818.3	65228.1	67824.1	32699.7	1240.27	21656	5.025	5.025	600.81	25362.4	0.676669	1.13855	0.187194	91838.8	137967	21814.5	150.227	80663.1	107775	16066.2	133.612	0.734901	0.122617	0.169624	C8HClF16O4S	---	---	O=S(=O)(O)C(F)(F)C(F)(F)OC(F)(F)C(F)(F)C(F)(F)C(F)(F)C(F)(F)C(F)(F)Cl	---	22568738	---	---	---	NoSig
NEG4355	(6S,13R)-6,13-dihydroxy-2E,4E,8E-tetradecatrienoic acid	6.68	253.144	[M-H]-	253.145	True	141272	141713	134096	134906	78371.2	32145.5	52314.9	192807	137648	100983	274032	93699.8	95059.6	175512	137023	88438.5	28006.2	134106	108137	115835	83067.4	233377	117812	530506	127133	74494.8	101273	250072	94293.1	162946	205047	51955.8	98160.8	46273.7	132190	91800.8	10618.2	88331.8	200640	126186	58985.9	65270.3	49006.9	54819	46410.6	50198.8	47840.1	74465.4	54187.8	49488.4	44411.3	33535.4	53727	12255.1	57016.2	45387.1	46207.8	34637.6	41491	20102.9	68167.2	49445.7	75478.9	35762.8	37557.3	19764.3	77297.2	34270.2	339.52	1383.15	969.16	52365.3	44761	43093.3	103718	55383.2	130095	65215.1	55979.6	2139.98	44749.5	1094.75	1542.9	860.51	35780.3	1.23724e-08	2.97222	1.57154	130557	87410.4	13820.8	66.9518	43925.7	27039.5	4030.81	61.5574	5.86168e-08	1.34832	7.90755	C14H22O4	---	---	CC(O)CCCC=CCC(O)C=CC=CC(=O)O	---	54146889	---	---	---	UP
POS1892	Citric acid	0.881	215.014	[M+Na]+	215.016	True	26952.8	29128.5	37798.4	27243.4	20734.8	23824.9	33268.7	25160.2	22247.7	20196.2	30112.7	26219.7	23763.2	15953.9	19622.8	31020.3	20910.1	21993.2	32594.1	25788.2	39117.5	27506.9	26065.3	35393.7	21887.4	28667.3	24535	24890.5	27002.3	35722.4	25112.4	38364.5	46887.6	18295.5	40748.8	23308.7	22882.1	26248.4	38058.2	28630.7	22616.3	14839	17449.2	18259	13144.3	12575.5	15752.2	16630.7	13110.2	17547.2	14790.1	23733.2	14301.6	15940	19260.5	19824.6	20212.5	12351.5	14344.3	10513.9	11570.6	35740.5	21066.3	25591.1	16897.3	22632.6	17424.2	11258.1	14924.3	10960.8	12662.5	20126.7	14294.9	15797.8	15788.1	17057.5	19399.4	12036.9	16223.9	18035.3	21611.7	26447.7	20012.8	25443.6	20765.5	7.78044e-12	1.58426	0.663805	27846.5	6877.65	1087.45	24.6985	17577	4954.35	738.551	28.1865	5.63546e-11	1.51804	11.109	C6H8O7	Tricarboxylic acids and derivatives	KRKNYBCHXYNGOX-UHFFFAOYSA-N	O=C(O)CC(O)(C(=O)O)CC(=O)O	C00158	311	HMDB0000094	Organic acids and derivatives	Carboxylic acids and derivatives	UP
NEG7144	(plusmn)8-GINGEROL	10.49	321.21	[M-H]-	321.211	True	14405.5	91091.7	86740	47678.9	105605	18248.9	25524.5	172540	66758	194294	154619	110063	173586	25583.7	32612.4	25328.5	91839.4	153724	20406.3	68795.8	14746.1	153240	171165	18837.8	16000.8	28780	139036	190249	13106.1	118754	133581	166995	28535.9	83598.8	6782.57	3604.39	14637.3	3066.82	35865.4	258114	140510	80918	34223.3	140359	54710.2	87904.7	202196	73145.4	34204.7	49079.2	61467.2	49609.3	82201.7	132015	72984.8	56417.3	48646.9	36591.6	112794	81899.5	67819.2	44303.3	50975.9	51621.6	115114	102610	58791.8	66333.9	139.8	167.34	545.38	789.3	42250.8	8725.12	17798.8	17443.5	111412	75517.3	11021.5	504.52	14897.9	261.96	596.78	802.37	55099.6	0.0472934	1.4477	0.533765	81953.5	68957.7	10903.2	84.1424	56609.4	45974	6853.4	81.2127	0.0732857	0.527092	1.3252	C19H30O4	---	BCIWKKMTBRYQJU-UHFFFAOYSA-N	CCCCCCCC(CC(=O)CCC1=CC(=C(C=C1)O)OC)O	---	---	---	Benzenoids	Phenols	NoSig
NEG8035	Linoleoyl glycine	8.779	336.256	[M-H]-	336.255	True	25403.8	44433.1	23973.3	10784.1	19368.7	7202.25	12471.7	19921.3	23789.1	6785.64	26201.8	28557.8	28817.5	22220.6	20351.2	29889	27333.7	32229.7	20981.2	19081.3	45645	24036.7	33488.3	17110.9	22143.3	17404.4	22193.8	42235.3	26122.1	33941.1	26054	30448.3	19414.2	8706.45	7988.99	7020.56	36322.8	6484.71	50901.4	36050.6	26154.6	31461.7	17142.3	13660.1	9628.41	16016	12571.5	11395.7	15181.7	16192.2	22988	10530.4	28003.1	10627.7	38595.2	16353.2	24141	5382.49	19374.5	17201.3	7941.46	35730.1	16251.5	23505.8	18237.8	20381	26225.1	22199.7	5.025	266.38	5.025	4119.65	20222.3	8481.44	19812	32313.6	18976	19385.6	12475.5	235.44	4505.41	5.025	305.67	5.025	12112.9	0.000236966	1.5794	0.659373	24087.7	11117.6	1757.85	46.1548	15251.2	10081.3	1502.84	66.1017	0.000570218	0.897096	3.62531	C20H35NO3	---	YCRHZEHWEYAHCO-HZJYTTRNSA-N	CCCCCC=CCC=CCCCCCCCC(=O)NCC(=O)O	---	---	---	Organic acids and derivatives	Carboxylic acids and derivatives	NoSig
NEG1137	Salicylic acid	5.621	137.025	[M-H]-	137.024	True	31818.7	45633.6	110634	30413.9	45913.2	51507.4	30281.5	27681.4	33751.9	108056	66165.2	64621.8	37553.4	106583	117020	30321.6	33318.5	33424.7	68190.3	221620	9964.72	70458.1	50950.9	69996.9	40567.4	41372.9	27189.5	57793.8	167426	38746.5	39929	239198	22893.7	44904.5	31905.3	38584.2	29213.2	48156.8	23307.7	40277.6	45951.2	91632.6	26722.6	50783.6	44076.4	56969	82611.6	49189.4	83955.6	32607.1	107003	111961	356003	63174.5	89829.5	90887.1	67320.8	91172.8	118399	96537.1	146276	64818.1	165833	77790.9	88016.9	120408	33543.2	50744.2	12928.4	10655.4	6013.95	53321.5	109935	118064	84731.4	54992.1	21505.8	100289	52309.1	11608	50274.5	10118.7	13045.5	12961.9	63003.3	0.297283	0.830026	-0.268771	60683.7	50350.8	7961.16	82.9726	73110.6	57967.9	8641.34	79.288	0.371604	0.26294	0.52683	C7H6O3	Hydroxybenzoic acid derivatives	YGSDEFSMJLZEOE-UHFFFAOYSA-N	O=C(O)C=1C=CC=CC1O	C00805	---	HMDB0001895	Benzenoids	Benzene and substituted derivatives	NoSig
NEG6251	Viridamine	8.534	301.167	[M-H]-	301.166	True	19576.2	30668.4	22150.2	67268.8	27356.5	28093.1	18105.1	37374.6	22260.6	14718.6	23131.1	18856.4	25878.2	16899.6	35406.3	20673.6	16806.9	27622	21004.4	71814.3	21125.7	20973.7	38123.3	12575.4	29176	25509.8	26417.8	31294.2	25569.5	30352.6	44331	34631.8	12390.5	18016.4	6130.28	9596.39	20096.4	3012.18	33981.2	44993.4	20203	21772.7	19909.4	28730.5	41181.5	18073.5	28824.6	28899.5	46172.6	70928.9	39177.9	28087.3	39564.6	28539.1	32178.8	36207.7	39993	23033.3	45601.5	41757.5	25224.6	40717.2	33862.2	55181.1	33852.2	24362.5	31482.5	51705.9	316.22	256.14	5.025	4609.46	27202.1	10627.1	23217.7	55566.5	38620.9	39175.1	13655.7	252.26	7773.96	5.025	5.025	240.32	32874.3	0.775402	0.964282	-0.0524737	26349.1	13709.7	2167.7	52.0311	27325.1	17257.4	2572.58	63.156	0.816362	0.00638339	0.110473	C16H22N4O2	---	CQRQHABGNBHMFC-VDBIKXPHSA-N	CC(C)C1C(=O)NC(=CC2=CN=C(N2)CC=C(C)C)C(=O)N1	---	---	---	Organic acids and derivatives	Carboxylic acids and derivatives	NoSig
POS1181	Indole-3-acetic acid	5.841	176.071	[M+H]+	176.071	True	41282.9	38686.4	27061.2	46491.4	55002.4	27721.4	35205	36034.2	41898.5	27816.4	40559.9	53904.8	26648.3	35307.9	78111.8	31812	35304.7	58409.5	52812	36005.3	33675.6	45354.5	67819.3	52838.7	38545.9	62386.8	129902	61022.4	35755.2	48884.1	34446.8	44954.1	30811.1	57614.6	185177	26838.1	40098	79580.3	61940.8	30164.9	70201.1	34950.7	27390.6	62256.4	32305.1	47786.7	63313.5	25166.4	26218.4	24666.6	37076.3	24374.7	20015.4	22001	37495	37765.5	64031.4	36215.8	27063	84368.9	56526.7	24022.1	54507.8	36246.4	39827.5	19929.1	30104.9	21243.7	41405.9	56262.2	65608.9	21823	23540.5	27228.9	23617.1	26564.9	20032.9	17334.7	41238.7	58275.5	168932	38568.9	31697.4	56712	32544.5	0.133595	1.22011	0.287011	49847.2	29234.6	4622.39	58.6485	40854.6	25495.6	3800.66	62.4056	0.186697	0.36845	0.874211	C10H9NO2	Indole-3-acetic acid derivatives	SEOVTRFCIGRIMH-UHFFFAOYSA-N	OC(=O)CC1=CNC2=C1C=CC=C2	C00954	---	HMDB0000197	Organoheterocyclic compounds	Indoles and derivatives	NoSig
POS7319	DEHP	10.892	413.267	[M+Na]+	413.266	True	277630	296964	164013	268921	232968	219392	158945	151052	293047	24875.5	359131	353061	204145	97080.6	203057	107076	104449	203209	206765	247765	325996	160395	106292	151492	226878	188817	197624	221020	113311	125239	200249	181791	282548	135647	138466	224408	123789	198902	241401	213543	182022	168333	81564.8	169959	121171	62853	112349	83826	121390	98777.5	124693	57835.3	95281.6	100310	232663	93978.8	126629	90196.2	111616	79263.7	97191.7	65793.8	145734	259611	280903	77550.3	92929.3	54084.1	122887	101361	107349	48089.2	99242.4	52085.8	77038	52440.4	88936.7	368497	137917	62037	151948	92461.7	91181.3	54283.5	43380.6	2.98421e-07	1.73607	0.795823	198284	73737.5	11658.9	37.1878	114214	65256.6	9727.88	57.1352	1.16703e-06	1.17767	6.52517	C24H38O4	Benzoic acid esters	BJQHLKABXJIVAM-UHFFFAOYSA-N	CCCCC(CC)COC(=O)c1ccccc1C(=O)OCC(CC)CCCC	C03690	8343	HMDB0249243	Benzenoids	Benzene and substituted derivatives	UP
NEG8647	Adenosine 3'-monophosphate From Yeast	0.91	346.058	[M-H]-	346.056	True	821.14	525.44	3256.2	74.59	2926.04	987.98	9836.22	345.3	619.62	2849.76	66.88	1701.35	1131.64	2066.75	494	121.41	1234.16	1798	2854.12	611.71	910.84	1124.58	658.71	4010.81	6259.77	55.83	271.17	194.72	3618.93	30273.5	17084.9	15942.2	828.41	859.5	80.74	303.82	400.51	3204.27	151.07	87.74	172.56	176.69	742.84	211.51	6234.46	941.01	1109.96	666.29	98.66	58.92	946.17	76.07	5518.58	896.96	70.2	95.37	147.21	496.79	375.51	836.7	6129.61	212.71	617.61	345.81	1311.24	109.89	131.69	47.62	66.57	68.3	73.7	118.55	677.79	138.51	2995.05	294.91	952.54	878.28	348.37	88.29	232.14	78.2	72.78	77.52	65.46	0.0160317	3.76955	1.91439	3016.11	5839.98	923.382	193.626	800.124	1491.59	222.353	186.42	0.0272059	0.652298	1.79502	C10H14N5O7P	---	LNQVTSROQXJCDD-UHFFFAOYSA-N	C1=NC(=C2C(=N1)N(C=N2)C3C(C(C(O3)CO)OP(=O)(O)O)O)N	---	---	---	Nucleosides, nucleotides, and analogues	Ribonucleoside 3'-phosphates	NoSig
POS10073	potassium (1R,5aR)-5a,5b,8,8,11a-pentamethyl-9-oxo-1-(prop-1-en-2-yl)icosahydro-1H-cyclopenta[a]chrysene-3a-carboxylate	5.677	493.297	[M+H]+	493.3	True	43202.8	15802.7	38525.5	133486	23067.3	23098.7	14463.6	33452.5	55697.1	37313.2	22701.9	22302	28333	24106.9	42612	12483.6	23509.8	42031.6	40843.9	85315.6	13612.2	31617.2	72663.9	16686.3	16273.2	20003.4	36471.7	20836.4	85584	43025.6	74445.6	46436.5	13689.4	16471.1	26320.9	30131.6	16790.4	9889.74	22705.5	47426.2	12052.9	5579.84	22642.3	18645.9	45500.8	25320.2	20992.8	22878.1	35900	60265.1	20167.8	28655.3	20683.1	16763.6	12739.8	24742.6	15310.4	14436.3	34497.8	25309	11989.9	61640.4	21511.9	66795.3	23034.7	7152.57	9123.79	38583.7	16051.4	16817.8	14926.2	6604.63	12277	29611.9	15641.6	31971.1	16055.8	58549.2	28101.8	23480.3	35280.8	26477.5	35318.7	36958.6	16743.1	0.0234037	1.40005	0.485483	35585.8	25084	3966.12	70.4888	25417.4	14720.6	2194.41	57.9153	0.0384955	0.631143	1.63072	C30H45KO3	Triterpenoids	RDWQLXVTUDUUAU-ASCIYBQHSA-M	[K+].O=C([O-])C12CCC(C(=C)C)C2C3CCC4C5(C)CCC(=O)C(C)(C)C5CCC4(C)C3(C)CC1	---	44655528	---	---	---	NoSig
NEG19455	(3alpha,11alpha)-11-ethoxy-3-hydroxyurs-12-en-24-oic acid|11alpha-ethoxy-beta-boswellic acid	10.775	499.379	[M-H]-	499.379	True	550903	398087	415758	110078	246568	336611	278725	454178	307472	275745	445797	488717	260063	446960	399609	667150	466767	356913	415922	293994	513278	364051	415681	90186.8	444412	535765	329674	547782	381275	406733	417127	357770	95365.6	386838	33084.8	77599.6	784300	35680.8	373540	590645	564023	536127	167208	372955	170602	385059	419337	371756	273992	301853	421246	314953	498126	360609	424724	705818	369764	468477	533102	433272	315919	582096	386437	278293	446816	333887	553932	442585	193.06	5.025	158.46	56060.7	817833	65782.8	68537.5	613088	498925	431822	83490.4	5.025	37423.1	172.03	5.025	5.025	486037	0.283782	1.14075	0.189982	369920	165641	26190.1	44.7775	324278	217206	32379.1	66.9814	0.358059	0.282423	0.547015	C32H52O4	---	---	CCOC1C=C2C3C(C)C(C)CCC3(C)CCC2(C)C2(C)CCC3C(C)(CCC(O)C3(C)C(=O)O)C12	---	---	---	---	---	NoSig
NEG3226	Sodium pantothenate	3.787	218.104	[M-H]-	218.103	True	1151.75	943.82	1490.44	2245.06	143954	1390.3	146567	1396.77	97276.2	1356.26	110739	37942.7	1306.27	1850.01	1427.62	1791.45	98760.1	1531.71	124277	2121.91	182661	53838.7	1606.26	1466.21	1408.94	2124.29	1095.55	1431.38	114477	94813.4	1325.99	2319.33	1825.05	1163.17	1762.14	2094.16	1091.63	63724.4	750.27	541.3	1794.39	255612	196030	191525	79401.2	54902.4	177892	76721.9	222099	1941.17	1349.73	1072.18	181667	89470.8	1212.01	1862.54	1253.49	826.3	1465.08	1173.76	79980.5	976.3	41060.2	154183	41271.3	956.61	804.06	1278.29	129.82	68.3	143.72	2662.72	123898	1322.3	260293	208967	1361.55	147710	1532.3	5.025	2232.27	5.025	5.025	77.52	62021.4	0.087098	0.551945	-0.857403	32776	53129	8400.43	162.097	59382.6	83255.8	12411	140.202	0.126936	0.413199	1.05999	C9H17NO5	---	GHOKWGTUZJEAQD-UHFFFAOYSA-N	CC(C)(CO)C(C(=O)NCCC(=O)O)O	---	---	---	Organic acids and derivatives	Carboxylic acids and derivatives	NoSig
NEG6065	Iso-Olomoucine	8.42	297.153	[M-H]-	297.153	True	420579	293982	417437	406178	452843	8.04768e+06	476659	556217	250367	9.88892e+06	403946	294572	280510	504250	661152	731500	285092	388864	601105	273576	314608	461860	482056	296707	366227	630891	621413	497856	401197	338818	232829	475950	224699	1.04732e+07	210647	207498	515237	136157	545094	853767	1.64151e+06	1.48728e+06	736727	1.29317e+06	1.36859e+06	4.78894e+06	1.17777e+06	1.29986e+06	1.04202e+06	952643	1.288e+06	1.65734e+06	1.01082e+06	1.01975e+06	1.19002e+06	996692	884656	5.11245e+06	1.05336e+06	1.20274e+06	912778	723440	1.24309e+06	1.74842e+06	1.34742e+06	825670	833608	941766	334880	94426.5	181454	343839	787782	494660	323179	845498	467422	487304	711615	554508	949911	350646	336517	132693	2.06225e+06	0.992208	1.00352	0.00506796	1.09805e+06	2.4361e+06	385181	221.856	1.0942e+06	955219	142396	87.2982	0.993215	0.00805267	0.00339727	C15H18N6O	---	WOQKMUDQRKXVLO-UHFFFAOYSA-N	CN1C=NC2=C1C(=NC(=N2)NCCO)NCC3=CC=CC=C3	---	---	---	Organoheterocyclic compounds	Imidazopyrimidines	NoSig
NEG4035	Uridine	2.687	243.062	[M-H]-	243.062	True	211907	497870	165235	970101	185580	154871	310000	379336	450937	219816	455811	152127	409627	206901	183910	250427	174076	393006	393253	1.16696e+06	357333	286524	226014	375518	225965	295255	158530	569023	199919	394274	128040	193454	175785	106231	976706	286934	101483	231524	135633	364549	1.1309e+06	273843	283791	177998	285567	113337	279055	204897	507929	683608	260180	893109	431339	111180	504723	265630	194334	242550	219186	829291	197391	190238	158184	297917	162280	270319	204045	296004	59.92	68.3	84.76	386937	272969	801547	556175	371259	171775	185977	346509	147.15	958.28	78.2	72.78	151.17	494684	0.535534	1.1133	0.154848	328011	236360	37371.9	72.0587	294628	255894	38146.5	86.8532	0.606225	0.157979	0.271213	C9H12N2O6	Pyrimidine nucleosides	DRTQHJPVMGBUCF-UHFFFAOYSA-N	OC[C@H]1O[C@H]([C@H](O)[C@@H]1O)N1C=CC(O)=NC1=O	C00299	6029	HMDB0000296	Nucleosides, nucleotides, and analogues	Pyrimidine nucleosides	NoSig
NEG1509	Tranexamic acid	4.099	156.104	[M-H]-	156.103	True	27250.4	21379.8	21567.6	36228.8	16134	32779.7	15108.9	30361	7027.87	19281.9	15704.1	17416.7	20102.4	25002.2	23646.9	62155.8	54271.1	31353.7	82550.2	30021.4	27989.2	34285.9	20780.2	32978.5	12061.6	21810.4	25538.2	20810.9	19719.3	46077.6	16934.5	12562.9	29499.2	16406.6	29228	40067.7	20112.2	18656	16059.6	13901.4	41463.5	44360.6	28654.2	37828.3	11672.7	30018.8	21661.8	48097.7	5500.27	20768.6	21507.7	27269.7	52537.2	32514.5	27077.5	31343.1	53316.5	43441.3	35009.1	43377.3	31286.6	87052.8	40095.2	40922.9	32590.3	43286.1	20171.9	20645	66.57	68.3	5.025	20602.9	23375.7	42420	42887	22430.1	24606.3	22536.7	48801.5	5.025	32347.6	78.2	72.78	77.52	23780.5	0.621699	0.937615	-0.0929328	26620.6	14435.8	2282.49	54.2278	28391.8	18059.5	2692.16	63.6082	0.68603	0.10035	0.206419	C8H15NO2	Amino acids and derivatives	GYDJEQRTZSCIOI-LJGSYFOKSA-N	O=C(O)C1CCC(CN)CC1	C12535	5526	HMDB0014447	Organic acids and derivatives	Carboxylic acids and derivatives	NoSig
NEG17394	Punicanolic acid	11.168	473.359	[M-H]-	473.364	True	87117	145374	121384	119294	41908.8	103537	67053.6	109208	98077.9	59682.3	82349.4	86714.6	66663.9	99323.3	130765	116010	115852	156297	90274.4	86717.9	95312.6	86856.9	73013.2	55867	50049.9	95164.7	82597	110174	211627	46735.3	97837	87678.6	41806.7	61988.4	115695	27471.6	104148	148368	76281.6	72297.1	84093.4	68245.8	151540	45162.3	135259	25901.4	51800.1	101544	77481.5	39739.2	92009.2	221242	100275	112683	116743	69335.5	102480	111953	88066.2	115495	133096	79096.2	118784	84765.9	69264.5	82223.5	113371	161901	266.29	5.025	5.025	20345.6	83612.6	146140	27290.8	33737.6	130379	340963	124194	5.025	13018.5	89.93	5.025	5.025	19617.9	0.348181	1.13455	0.182117	93114.3	35486.7	5610.94	38.1109	82071.8	66000.3	9838.74	80.4177	0.42386	0.241583	0.458195	C30H50O4	---	---	CC1C2C3CCC4C5(C)CCC(O)C(C)(C)C5CCC4(C)C3(C)CCC2(C(=O)O)CCC1(C)O	---	74390928	---	---	---	NoSig
NEG386	2-Furoate	1.624	111.01	[M-H]-	111.009	True	86627.2	98205.7	156933	174055	96045.2	98280.8	132345	43138.6	54877.3	75071	65318	121641	51235.1	70103.4	32119.1	216890	69456.8	96316.7	116804	150802	120181	113755	133197	205177	96687.9	141008	79503.6	83884.2	137983	116541	125082	168814	379363	98742.3	543361	265286	151691	366343	192395	88622.9	52944	53282.9	70270.1	55983.4	60473.9	46871	63712.2	70843.1	53235.9	64977.7	78438.6	81681.8	61842.3	58939.5	103831	83985.7	119254	38386.9	72373.7	41137	50389.7	164284	90897.8	140095	63581.7	114411	92532.6	38108.8	139.8	129.78	73.7	193943	61225.1	127424	127503	63784	110529	42818.4	124705	96.7	296363	89.93	269.28	77.52	123110	0.00027284	1.88018	0.910872	140347	99253.1	15693.3	70.7198	74645.5	56533.4	8427.51	75.7359	0.000647379	0.852635	3.56409	C5H4O3	---	SMNDYUVBFMFKNZ-UHFFFAOYSA-M	C1=COC(=C1)C(=O)[O-]	---	---	---	Organoheterocyclic compounds	Furans	NoSig
NEG8895	Melophlin E	8.995	350.268	[M-H]-	350.27	True	13022.8	19657.7	13434.5	5569.05	7512.47	7167.26	13050.2	10739.7	12580	3777.01	13178.2	13685.5	12359.9	14608.7	10998.2	15062.8	11267.6	11861.3	11872.6	5106.91	24432.2	8019.81	13487.9	6389.51	11147.4	10251.7	12453.6	21763.9	9319.36	18057.3	11205.7	9953.5	8441.99	5650.54	3142.72	4624.05	15736.4	2558.45	17271.5	27509.8	12787.5	12436.4	10720.5	8729.02	2984.88	7042.11	9770.4	5223.93	5634.55	6158.23	9545.35	6281.74	13159	8980.48	17994.5	9436.3	12436.8	6138.85	7783.24	6924.26	2904.4	17195.4	8788.37	7245.58	8574.35	13512.7	16366.8	10838.9	419.41	437.14	795.96	3087.01	7907.19	4577.39	5389.1	14261.5	6019.54	5871.58	4296.51	739.96	3313.13	226.77	509.45	1484.57	10385.2	0.000251141	1.56993	0.650696	11698.2	5529.92	874.356	47.2713	7451.46	4701.46	700.853	63.0945	0.000600328	0.89118	3.60008	C21H37NO3	---	CPMHESKNPLZJEM-ZZEZOPTASA-N	CC(C)CCCCCCCCCCCCC(=C1C(=O)CN(C1=O)C)O	---	---	---	Organoheterocyclic compounds	Pyrrolidines	NoSig
POS5763	2-Hydroxylauroylcarnitine	6.342	360.272	[M+H]+	360.275	True	105738	131112	170175	117495	121860	102177	81968.4	193408	206426	67250.4	172182	129786	73149.9	122953	84931.9	142328	75324.2	115858	112768	113338	159350	97782.9	136168	135314	74103.7	90705.6	59541	121866	94623.8	161910	102176	73505.3	115109	50091.5	169201	85298.7	49944.4	74418.2	142475	92987.2	62359.7	33276.9	60143.5	31991.3	35158.8	35891	29427.8	35669.6	36076.5	29817.6	29056.3	21976.2	20979.1	23624.2	38780.3	24005.8	81001.9	26482.6	45290.7	36931.4	16615.8	53251.1	40029.8	43889.4	31768.9	31834.8	36140.9	27392.6	36506.1	34268.4	42466.5	51491.9	40041.7	44427.8	38142.9	58324.3	37034.7	32912.3	47576.7	42696.9	48078.8	27926.1	46544.9	64518.6	49587.2	4.07873e-20	2.89123	1.53169	113170	38580.9	6100.17	34.0911	39142.5	12759.6	1902.09	32.5979	7.50799e-19	1.86008	19.3895	C19H37NO5	Fatty Acyls	PBBJEGGNZPXIGJ-UHFFFAOYSA-N	CCCCCCCCCCC(O)C(=O)OC(CC([O-])=O)C[N+](C)(C)C	---	53481640	HMDB0013164	Lipids and lipid-like molecules	Fatty Acyls	UP
NEG1936	Acetylleucine	4.697	172.099	[M-H]-	172.098	True	8196.35	7221.77	6960.6	12128.8	9228.08	5706.99	8224.44	8142.87	8946.63	6600.19	8421.32	6417.24	10234.9	10584	6709.2	7373.54	6680.86	7230.56	8535.25	8497.87	8367.92	6029.82	7663.01	8668.01	6322.26	5852.1	7664.64	5507.29	7071.04	6400.8	7801.24	8332.06	8302.58	4877.15	7843.33	9624.55	4405.64	6536.04	4920.9	7389.36	9547.37	10065.6	7174.82	8411.38	8546.61	5994.12	9831.44	9518.81	7806.89	10845.8	9250.15	9017.84	9290.69	9616.77	5208.82	6783.59	5652.74	6820.23	6006.5	8637.66	8538.68	8947.9	9505.37	8293.63	6316.24	5358.9	5128.54	4544.52	665.73	686.45	327.97	7652.79	7126.57	8260.84	12135.2	8022.79	5367.66	8514.46	9379.37	315.32	6899.25	664.67	367.53	748.1	4918.35	0.145956	1.12094	0.164704	7540.53	1590.23	251.437	21.0891	6726.99	3167.22	472.141	47.0822	0.201343	0.366058	0.835777	C8H15NO3	Amino acids and derivatives	WXNXCEHXYPACJF-UHFFFAOYSA-N	O=C(O)C(NC(=O)C)CC(C)C	C02710	---	HMDB0011756	Organic acids and derivatives	Carboxylic acids and derivatives	NoSig
NEG1136	4-Hydroxybenzoic acid	4.64	137.024	[M-H]-	137.024	True	5215.14	7239.23	5267.77	8613.59	6388.95	6314.03	6410.53	7266.18	6620.3	5306.98	20032.2	7134.68	11630.2	5187.73	4725.54	7384.34	5287.3	5522.32	7370.15	6389.93	3542.66	9359.6	5654.79	12484.9	7174.81	8088.96	8489.02	19730	6012.28	5521.57	5970.41	9585.17	7948.86	5872.72	9185.91	9205.12	5035.28	10081.4	8984.59	4088.31	6999.77	6305.85	4799.94	4768.43	6488.69	5868.3	5224.81	6417.82	8105.61	10481.7	9167.39	6551.59	7105.9	6555.22	10885	8843.68	8016.08	4930.4	6808.76	9023.24	6844.87	6248.33	7663.59	8221.69	7654.95	6182.63	7608.41	8947.11	2446.54	4327.04	2679.01	10493.3	4783.77	11011.9	5977.93	4543.37	5623.17	6530.52	10929.3	2787.45	12504.1	4918.58	5374.69	1550.47	6594.5	0.169275	1.13062	0.177116	7683.09	3446.93	545.008	44.8639	6795.45	2416.3	360.201	35.5576	0.229243	0.319204	0.771407	C7H6O3	Hydroxybenzoic acid derivatives	FJKROLUGYXJWQN-BGGKNDAXNA-N	OC(=O)C1=CC=C(O)C=C1	C00156	---	HMDB0000500	Benzenoids	Benzene and substituted derivatives	NoSig
NEG3263	4,6-Di-tert-butyl-3-methylphenol	14.222	219.175	[M-H]-	219.175	True	771.66	1051.64	1660.06	3978.49	6550.1	2881.68	1536.86	3738.87	4209.62	602.71	5438.34	1356.15	3344.78	1877.82	1436.04	3137.74	3803.43	565.95	3327.02	938.52	4370.97	483.48	3534.24	1833.58	2636.41	2453.78	4921.17	4169.96	3916.56	2979.36	1344.23	1065.45	2289.37	573.51	3467.28	3930.44	1554.55	1374.44	4101.88	2889.79	661.09	2863.61	723.27	2861.82	7156.18	1672.57	7385.4	4306.35	689.7	2658.88	2228.5	1618.28	845.15	1661.11	4611.7	926.41	2517.68	5851.16	5885.53	947.35	5352.82	2517.61	2109.38	1179.67	17596.3	1280.31	793.86	1334.32	9563.15	6526.42	15160.2	1226.07	801.19	1971.26	2205.89	1276.58	1828.34	4577.78	4878.38	3397.07	6529.68	39430.7	60871.9	4376.2	10266.2	0.0583741	0.450207	-1.15134	2652.45	1508.29	238.482	56.8641	5891.62	10571.4	1575.89	179.431	0.0888368	0.458788	1.23378	C15H24O	Phenylpropanes	WYSSJDOPILWQDC-UHFFFAOYSA-N	CC1=C(C=C(C(O)=C1)C(C)(C)C)C(C)(C)C	---	10346	---	Benzenoids	Benzene and substituted derivatives	NoSig
NEG1944	m-Phenolsulfonic acid	4.126	172.992	[M-H]-	172.992	True	2.17562e+06	3.22511e+06	2.32786e+06	7.52551e+06	2.4497e+06	2.24003e+06	2.38829e+06	8.59249e+06	1.99373e+07	1.65458e+06	1.73792e+06	1.99196e+06	4.39207e+06	5.41713e+06	1.42821e+06	4.32449e+06	3.64533e+06	3.54829e+06	4.21462e+06	5.06721e+06	3.24666e+06	1.49149e+06	2.55458e+06	1.45244e+06	8311141	2.41959e+06	1.22886e+06	1.18791e+06	6.28178e+06	3.5958e+06	6.53054e+06	2.5133e+06	3.98452e+06	1.0208e+06	6.34397e+06	8.50997e+06	1.8329e+06	3.69269e+06	1.42205e+06	9.14593e+06	5.20705e+06	7.49143e+06	1.01582e+07	3.37149e+06	1.77135e+07	4.55581e+06	2.72692e+06	5.38539e+06	3.35896e+07	8.42504e+06	2.62194e+06	3.23563e+06	3.38386e+06	3.54732e+06	2.30305e+06	3.3014e+06	2.19575e+06	7.11843e+06	6.71746e+06	2.7565e+06	4.10239e+06	1.43581e+06	3.51221e+06	3.96127e+06	5.29616e+06	1.43194e+06	5.34785e+06	1.86728e+06	119.83	457.64	313.23	9.78704e+06	3.04375e+06	1.35464e+07	3.4432e+06	4.95126e+06	2.72126e+06	7.31439e+06	1.53334e+06	340.55	4.38952e+06	809.34	749.62	317.85	2.20242e+06	0.521508	0.860849	-0.216168	4.12627e+06	3.45473e+06	546241	83.7253	4.79325e+06	5.68353e+06	847250	118.573	0.594539	0.170432	0.282739	C6H6O4S	---	---	O=S(=O)(O)c1cccc(O)c1	---	11451	---	---	---	NoSig
NEG16686	Glycocholate	6.411	464.3	[M-H]-	464.302	True	267488	80494.1	209747	140839	90892.9	120811	93725.5	86696	93280.2	481551	479190	337610	184301	696011	217307	193285	78437.4	233843	442007	538631	57412.4	139422	65156.8	46902.7	191660	47426.3	98986.6	68928.2	323634	505377	61574.9	72215.6	151683	239978	489303	261656	182599	327491	36478.2	66239.5	354926	551724	1.43838e+06	939023	700084	863818	1.15757e+06	953206	364384	639870	860719	2.40693e+06	2.66628e+06	1.81509e+06	1.07188e+06	1.81113e+06	425476	621505	601326	603927	962147	233001	242772	1.34651e+06	589032	178608	380543	475082	1860.7	464.47	257.95	1.17432e+06	1.2674e+06	798204	451023	695853	288315	322316	960398	3737.62	206242	715.5	80.06	395.37	333186	4.9677e-06	0.301099	-1.73169	212507	167547	26491.5	78.8431	705771	618429	92189.9	87.6245	1.58988e-05	1.10455	5.30385	C26H43NO6	Glycinated bile acids and derivatives	RFDAIACWWDREDC-FRVQLJSFSA-N	CC(CCC(O)=NCC(=O)O)C1CCC2C3C(O)CC4CC(O)CCC4(C)C3CC(O)C12C	C01921	10140	HMDB0000138	Lipids and lipid-like molecules	Steroids and steroid derivatives	DOWN
NEG8112	3beta,8alpha-Dihydroxy-13E-labden-15-oic acid	8.403	337.239	[M-H]-	337.238	True	143913	82298.2	142503	97799.3	88128	56831.5	71330.5	108618	72662.5	29491.6	126287	67518.6	78043.5	113919	118345	119702	103656	112744	96277.7	100606	108013	109786	111104	113633	70156	79118.6	66443.3	151900	74797.6	135826	75529.9	82142.8	112481	40855.3	123909	161233	58513	70442.6	70968.6	114940	110549	67391.9	129974	60021.2	80972.6	61665.7	63464.6	85031.1	66973.3	54478.8	49271.8	44381.3	46303.7	64594.8	44260.7	72013.5	63395.3	67192.8	56241	56562.7	73496.8	82357.4	58038.1	69212	53865	31006.8	39009.3	33508.2	5.025	5.025	239.53	66694.4	43433.5	116603	88437	59828.8	37068	72451.8	144230	273.28	107218	547.38	251.09	255.83	39286.3	2.52481e-07	1.69601	0.762143	96561.7	30223.1	4778.69	31.2992	56934.7	34331.7	5117.87	60.3002	9.92749e-07	1.19091	6.59777	C20H34O4	---	---	CC(=CC(=O)O)CCC1C(C)(O)CCC2C(C)(C)C(O)CCC12C	---	---	---	---	---	UP
POS5689	(7E)-5-Hydroxydodec-7-enoylcarnitine	6.137	358.258	[M+H]+	358.259	True	79399.9	143813	120932	71068.2	91564.7	67442.5	56891.8	133750	126427	48314.5	120207	92734	54560.5	93246.1	53700.7	103493	65448.7	77170.1	87061.2	62417.4	113348	72427	89427.2	102598	46466	69210.9	44718.9	80860.4	90191.8	112011	95751.6	64053.8	99116.2	53618.4	116752	73855.6	45143.6	69433.9	111141	74864.6	47098.3	23219.1	47266	19166.4	19492.9	30462.3	17996.9	24897	21898.1	21947.8	18178.5	14094.6	17589.4	11475.1	26585.8	50928	70680.3	17059.7	27819.8	28017.2	10762	46789.9	32100.2	29579.3	22872.5	17005.8	23955	19257.4	21565.5	24201.9	27991.5	39795.3	20400.3	36399.5	22340.3	51047	27612.4	23755.2	28646.7	32244.4	37930.8	24369.2	40269.5	49993	36323.9	5.22776e-21	2.91345	1.54273	84365.8	26322.4	4161.93	31.2003	28957.4	12473.3	1859.42	43.0749	1.04195e-19	1.87202	20.2817	C19H35NO5	Fatty Acyls	NKFXAFQLKVVSCX-UHFFFAOYSA-N	CCCCC=CCC(O)CCCC(=O)OC(CC([O-])=O)C[N+](C)(C)C	---	---	HMDB0241223	Lipids and lipid-like molecules	Fatty Acyls	UP
NEG13925	Tortifolisine	9.692	426.301	[M-H]-	426.302	True	16070	54056.6	14586.5	885.63	3964.46	3797.75	4949.48	9327.37	5356.63	1438.48	4948.6	25018.3	6016.98	10241.3	6520.02	4007.38	24567.8	26296.5	11888.6	18980.8	18141.1	5905.54	8002.39	4472.98	8048.76	7948.93	4916.98	439513	5595.22	5475.47	4825.16	14357.2	2335.46	5645.93	449.64	345.32	6771.46	2916.13	6650.6	9566.29	17715.4	125724	11762.9	6339.07	5623.46	22829	13169.9	8184.15	11076.4	3031.24	10471	7208.19	11924	5623.58	35253.3	6136.47	16073.2	12913.6	21599.9	27851.1	4243.11	40883.3	5910.17	7800.67	19515.9	13363.6	30973.4	8816.39	5.025	5.025	5.025	358.77	8183.91	1623.7	4765.96	6585.73	8313.77	10227.3	1519.68	5.025	2720.7	5.025	5.025	5.025	12275.5	0.471668	1.61205	0.688895	20370.1	68669.8	10857.6	337.111	12636.1	19756.2	2945.08	156.347	0.546779	0.193854	0.326364	C27H41NO3	---	KYELXPJVGNZIGC-ZAVURYGYSA-N	CC1CC2C(C(C3(O2)CCC4C5CC(=O)C6CC(CCC6(C5CC4=C3C)C)O)C)NC1	---	---	---	Lipids and lipid-like molecules	Steroids and steroid derivatives	NoSig
POS3182	Hept-4-enoylcarnitine	5.23	272.187	[M+H-H2O]+	272.186	True	16446.5	8774.89	19940.8	5624.17	5248.61	11410.4	12946.2	10515	9347.27	6922.02	20870.6	10626	12070.1	12391.7	6477.93	14038.8	17577.8	13671.4	12327.6	10608.4	24084.4	6192.27	12439.2	17743.2	5709.75	8355.12	8395.85	25682.5	11727.1	9527.76	5720.12	9348.47	11146.1	9616.95	20312.3	7731.2	18167.3	13281.2	9775.13	11013.9	6657.91	10910.3	16106.2	7360.36	4368.64	6532.48	14737.5	20486.9	9221.28	12876.8	18982.7	12446.1	9410.88	10304.5	10033.9	5615.77	10539.5	22379.7	8236.41	4524.8	10631.9	9186.49	14406.7	12298	14184.2	19116.5	9849.23	15034	7000.01	29260.2	10536.2	6528.95	11635.1	4291.02	7616.81	5578.31	7120.75	6646.01	15085.5	5340.35	7770	34212.3	5321.2	6587.87	9339.3	0.504516	1.075	0.104333	12095.1	5125.79	810.458	42.3789	11251.3	6325.67	942.975	56.2216	0.577903	0.16739	0.297125	C14H25NO4	Fatty Acyls	LITGNRSQRPCSNQ-UHFFFAOYSA-N	CCC=CCCC(=O)OC(CC([O-])=O)C[N+](C)(C)C	---	---	HMDB0241682	Lipids and lipid-like molecules	Fatty Acyls	NoSig
NEG5784	jiadifenoic acid I	6.975	291.163	[M-H]-	291.16	True	37381.7	30389	24463.3	16244.9	41115.8	36043.6	48296.8	43875.9	44559.7	26937.9	55062.6	33132.9	44566.3	46209.4	45013.7	45377.1	40271.8	43048.1	45894	43551.7	45270.9	37122.4	36890.9	49519.5	43060	35305.7	33705	43151.6	37270.8	43862.2	43671.5	39729.5	42382.8	20764.8	52110.5	45864.1	29074.4	40448.3	31906.9	40296.4	26735.8	24941.8	21675.1	26148.1	28732.5	18306.3	29008.6	28945.3	28095.1	36000.1	33026.5	33842.1	33439.2	25427	18842.2	14646.4	16383.7	24621.7	22434.1	17141.7	36616.2	22363.5	27262.2	41987.3	26926.8	20727.7	20961.2	16070.6	213.03	396.16	5.025	27728.5	20116.7	24019.4	33587.5	27611.3	30777.6	30165.7	34138.6	5.025	28783.7	164.21	291.11	178.3	21133.3	5.47202e-12	1.77959	0.831544	39571.1	8210.45	1298.19	20.7486	22236.1	11227.4	1673.68	50.4917	4.06533e-11	1.54654	11.2619	C17H24O4	---	---	CC1(C(=O)O)CCCC2(C)C1CCC1=CC(=O)CCC12O	---	78098182	---	---	---	UP
NEG4161	5-Methoxysalicylic acid sulfate	4.037	246.992	[M-H]-	246.992	True	2920.97	1228.56	27426.2	8197.56	3484.63	12762.2	4338.74	3888.88	6891.49	1159.68	5327.61	9348.26	4132.35	17860.6	3566.75	10772.1	3971.17	8198.54	3334.19	9528.56	112.06	4721.86	14680.1	31577	8080.44	3203.37	4730.35	3714.39	6298.53	2254.89	13704.7	32306.2	7287.51	15165.8	10925.9	2855.94	41345	5920.03	6158.34	1724.16	8503.84	2299.76	6591.95	10778.4	3505.9	1281.55	4439.84	16547.6	3317.88	28909.7	22770.5	2173.19	5019.83	29520.3	7951.84	22463.4	9624.65	16741.6	14961.6	14061.3	4505.4	9097.46	40085	27041.6	2826.88	5697.08	15028.6	14067.8	66.57	78.55	66.33	15402.3	14880.4	20979.8	2710.6	2528.71	12246.7	11498.8	6114.07	248.05	18055.1	344.07	76.42	178.3	6029.17	0.582367	0.890369	-0.167524	9127.64	9253	1463.03	101.373	10251.5	9468.23	1411.44	92.3593	0.650245	0.149563	0.234804	C8H8O7S	---	USGMFIFZEBFKML-UHFFFAOYSA-N	O=C(O)C1=CC(OC)=CC=C1OS(=O)(=O)O	---	154701247	---	---	---	NoSig
NEG853	Citraconic acid	3.822	129.019	[M-H]-	129.019	True	18229.3	15858.1	19231.6	24462.4	12288.1	13299.9	26468.1	9886.36	6155.98	5728.57	4122.97	16752.6	6298.81	19183.9	7828.93	7198.18	11940.8	28426.8	6606.98	29379	4891.13	13857.9	8671.53	11869.8	11399.1	8218.01	5170.57	7274.47	8932.63	5532.27	6847.16	23011.8	22355.7	13148.5	14594.2	11816.5	8895.1	11747.3	6408.72	5299.38	26353.3	21158.9	21184.1	16850.2	35360.3	18594.1	25495.5	25212.5	30441	22850.5	20257.8	26067	30961.6	22690.5	18830.7	19805.8	22299.6	21936.6	21321.8	25448.2	22574.4	17567.6	16970.2	26184	16266.5	18484	17567.8	14840.9	252.98	140.02	140.03	36490.4	14879.5	28527.5	32879.2	17710.8	20200.3	28685.6	49716.6	483.49	27855.2	742.87	360.25	236.45	19628.8	0.00026679	0.622379	-0.684135	12482.2	6980.12	1103.65	55.9205	20055.7	10712.6	1596.94	53.4142	0.000634586	0.903421	3.57383	C5H6O4	Branched fatty acids	HNEGQIOMVPPMNR-IHWYPQMZSA-N	C\C(=C\C(O)=O)C(O)=O	C02226	643798	HMDB0000634	Lipids and lipid-like molecules	Fatty Acyls	NoSig
POS230	2-Aminoisobutyric acid	4.986	104.07	[M+H]+	104.071	True	4082.88	4036.96	714.79	28.53	3681.9	5257.58	5007.18	4613.1	5359.57	4835.22	6233.49	6462.63	7575.95	7523.27	7549	9012.12	3686.94	4229.46	4696.83	4642.48	5790.16	3845.13	6532.47	6186.87	7507.27	7144.54	6916.77	8449.58	3393.8	3711.77	4388.78	4020.12	5292.01	4053.76	6053.47	6375.04	6198.06	6756.57	7813.29	7517.29	2457.24	2475.01	1986.45	3646.9	3245.69	2483.23	4243.52	4245.44	4239.29	6121.48	6177.52	7895.52	2125.19	2237	2687.47	2667.06	2215.81	3308.6	4037.57	3884.4	4698.91	4177.33	5732.31	5731.76	1938.58	1887.09	3056.11	2136.59	1770.1	1242.57	3513.37	2923.39	3109.12	4087.87	3938.6	2972.53	2112.52	1302.14	1689.33	2136.61	1882.37	2399.53	3356.37	2402.48	2775.45	3.93255e-08	1.68089	0.749229	5429.42	1907.32	301.574	35.1294	3230.08	1430.72	213.278	44.2935	1.74579e-07	1.27892	7.40533	C4H9NO2	Amino acids and derivatives	FUOOLUPWFVMBKG-UHFFFAOYSA-N	O=C(O)C(N)(C)C	C03665	6119;5245672	HMDB0001906	Organic acids and derivatives	Carboxylic acids and derivatives	UP
NEG694	Benzoic acid	4.174	121.03	[M-H]-	121.03	True	30253.1	17050.2	28983	19367.2	38136.3	13344	14207.2	33145.3	33085.8	32981.8	51566.8	10556.5	37523.1	13884.9	12923.6	27227.9	16324.1	14502.7	31184	12858.1	7485.09	67358.7	10106.9	53249.1	10447.2	14692.5	38723.2	77010.2	25568.5	22890.6	16910.2	78116.7	20096.2	15325.7	16240.8	17289.8	14232.2	16430.4	14699.9	16175.4	23203	16606.5	15855.7	16102	12687.6	5753.78	18710.3	10625.1	22950.2	80684.6	19635	18378.4	27329.9	30795.9	13122.5	42215.7	43242.2	4735.73	7127.15	102802	23377.5	9973.23	9098.45	35023.7	29327.9	19889.5	8852.99	35844.5	7036.72	8329.64	12208.5	23899	12838.7	19295.8	20987.5	16461.9	10385	29250.9	11218.4	8223.6	34559.4	19869.8	5596.66	14182.9	9061.12	0.249258	1.21199	0.277376	26053.9	17746.1	2805.91	68.1131	21496.8	18359.1	2736.82	85.4041	0.321587	0.286582	0.603351	C7H6O2	Benzoic acids	WPYMKLBDIGXBTP-UHFFFAOYSA-N	OC(=O)C1=CC=CC=C1	C00180	---	HMDB0001870	Benzenoids	Benzene and substituted derivatives	NoSig
NEG13689	23-hydroxycholic acid	7.616	423.273	[M-H]-	423.275	True	25649.7	16061.6	22221.5	26790.5	15180.6	14312.5	17905.6	22928.5	15373	8704.43	25750	19895.2	22217	15994.2	19701	17738.2	16554.9	28120.4	24272.4	21018.9	19822.7	20909.2	15870.8	9283.16	11043	13158.5	14253.8	22587.6	19315.5	24511.6	12089.4	17568.3	19802.5	9433.72	18853.1	16274.6	8295.27	21883.4	12230.1	12933.9	23177.9	15545.7	23522.4	13825	11310.7	21744.9	16027.8	20251.3	9427.46	15406.6	10038.5	19629.1	16463	12859.7	10205.3	12655.4	12939.9	16365.9	12738	13274.8	12454.9	16372.8	21142.2	16877.5	9284.5	3637.34	5768.45	7525.02	17581.8	290.29	269.01	12538.3	8933.69	25575.1	19126.9	9533.99	6069.2	14346.8	28513	84506.3	11345.2	1212.05	374.81	282.96	10509.1	0.114429	1.2373	0.30719	17912.8	5224.79	826.112	29.168	14477.3	12689.9	1891.7	87.6534	0.162427	0.394809	0.941463	C24H40O6	---	---	CC(CC(O)C(=O)O)C1CCC2C3C(O)CC4CC(O)CCC4(C)C3CC(O)C12C	C17651	19433675	---	---	---	NoSig
NEG2271	2,4-Dimethylbenzenesulfonic acid	4.518	185.025	[M-H]-	185.028	True	2136.4	1999.25	1288.88	16325.8	5004.69	6707.28	5818.97	4193.14	3393.71	3369.64	8414.63	5699	9947.03	6479.95	3253.5	7192.78	3559.78	7505.75	6580.67	6226.06	4084.02	4377.06	5813.65	4447.12	3582.27	2564.52	3608.02	3086.14	5028.4	2901.97	3312.36	3399.51	3113.18	7362.62	3745.93	8761.99	8860.64	4906.59	2576.73	2490.28	2060.81	2813.63	1903.47	4192.71	2989.07	2868.23	3016.92	2829.89	2534.09	4010.83	3625.15	5330.47	2550.77	4630.48	1857.12	2304.34	781.53	2491.88	2257.27	2132.18	2626.98	3131.64	12569.6	4229.79	3381.1	2023.11	1827.91	2023.42	66.57	68.3	143.72	2183.84	2456.86	2797.22	5199.83	2936.04	4098.2	2622.37	3638.91	285.89	3366.98	89.93	72.78	77.52	1197.11	1.72104e-05	1.89956	0.925662	5078	2796.55	442.174	55.072	2673.26	2039.07	303.967	76.2767	5.09612e-05	1.02676	4.76421	C8H10O3S	p-Methylbenzenesulfonates	CHZLVSBMXZSPNN-UHFFFAOYSA-N	CC1=CC=C(C(C)=C1)S(O)(=O)=O	---	6938	---	Benzenoids	Benzene and substituted derivatives	UP
NEG1976	Indole-3-acetic acid	5.293	174.056	[M-H]-	174.056	True	2848.54	1738.05	2347.51	5026.96	4985.68	2404.85	6599.59	3276.11	3115.44	5491.19	35743.8	2349.59	4352.8	4215.28	3843.24	3020.82	3445.93	4163.43	2987.3	3301.57	17246.1	2520.45	2382.1	3026.16	3582.27	2347.61	2966.93	2648.2	2272.97	3776.27	2863.99	3577.86	2349.29	1272.33	3106.3	1991.9	2254.05	2127.9	1913.02	2272.5	3640.67	3348.62	3107.5	3871.25	8132.31	2403.37	6384.63	4031.08	3325.19	5004.33	22540.9	3054.79	5150.9	4307.38	2924.3	2478.53	3171.64	2967.04	4157.5	3462.56	3165.69	11328.4	2666.67	2651.18	4450.78	2012.04	1556.18	1186.79	129.82	133.19	73.7	4197.65	1627.62	2385.52	3680.17	2655.8	3337.97	4510.01	2795.76	96.7	3238.84	78.2	72.78	77.52	1719.79	0.43532	1.22844	0.296827	4293.9	5671.28	896.709	132.078	3495.41	3596.8	536.179	102.901	0.510734	0.196279	0.361192	C10H9NO2	Indole-3-acetic acid derivatives	SEOVTRFCIGRIMH-UHFFFAOYSA-N	O=C(O)CC1=CNC=2C=CC=CC21	C00954	---	HMDB0000197	Organoheterocyclic compounds	Indoles and derivatives	NoSig
POS2305	3,5-Di-tert-butyl-4-hydroxybenzaldehyde	8.002	235.171	[M+H]+	235.169	True	41301.8	36787.3	38964.7	40670.3	39624.2	36082.3	42346.9	29392.3	31895.8	32221.4	31091	33241	42355.7	30813.5	34835.4	40913.3	32463.6	35985.8	35473.5	34536.8	32626.5	32546.8	30055.5	36564.9	33942.8	41430.4	34673	38794.6	37646.5	35596.4	33096	33077	33338.7	30645.8	34809	33909.4	33234.1	38345	34626.1	37966.2	4214.18	2995.35	2130.01	2833.15	2220.63	2576.35	5319.79	5603.81	3716.64	5678.78	4552.86	6101.08	6043.81	4518.04	3505.4	6348.07	5478.51	4068.71	4986.88	7017.81	7926.45	4255.06	5747.13	6625.92	4957.81	2827.76	7726.38	4890.89	4496.04	7396.12	4267.58	3969.84	6040.17	6032.72	6228.08	9398.68	9297.71	6182.22	4492.73	9935.94	7510.65	7579.19	9378.62	9249.25	11221.6	1.83192e-61	6.19373	2.63081	35448	3570.99	564.623	10.0739	5723.21	2187.9	326.153	38.2286	2.78645e-59	2.24947	60.7371	C15H22O2	Aldehydes	DOZRDZLFLOODMB-UHFFFAOYSA-N	CC(C)(C)C1=CC(=CC(=C1O)C(C)(C)C)C=O	---	73219	HMDB0240643	Organic oxygen compounds	Organooxygen compounds	UP
NEG27937	Glutathione (oxidized)	3.146	611.142	[M-H]-	611.145	True	14.34	1183	8069.21	15908.7	9572.1	8421.52	3768.95	3317.86	2626.68	3215.1	7137.16	4529.77	6985.23	4051.71	4186.36	7390.63	4553.33	416.12	4909.18	6920.64	3408.65	4526.35	10511.3	9275.61	10769.1	4384.95	2391.96	15378.5	11684.3	11058	18061.5	14458	14357.3	7763.15	8072.9	7140.6	6938.18	21860.2	2564	1585.5	5903.2	7490.57	5386.22	4747.05	6157.04	2102.76	312.96	3421.1	1310.89	6634.52	7479.8	5195.15	1209.42	3025.87	8762.22	3970.31	3996	9534.9	6534.9	3208.06	1025.97	2988.73	2826.38	1115.08	1761.24	2982.28	1885.41	5816.28	5.025	5.025	5.025	11922.2	8942.1	7152.73	3509.72	5620.35	6155.88	6296.01	2778.09	5.025	3097.7	5.025	5.025	5.025	5717.75	0.000275795	1.85402	0.89066	7334.19	5044.56	797.615	68.7815	3955.82	3005.55	448.041	75.9778	0.000653318	0.88873	3.55941	C20H32N6O12S2	Peptides	YPZRWBKMTBYPTK-BJDJZHNGSA-N	O=C(O)CN=C(O)C(N=C(O)CCC(N)C(=O)O)CSSCC(N=C(O)CCC(N)C(=O)O)C(O)=NCC(=O)O	C00127	65359;11215652	HMDB0003337	Organic acids and derivatives	Carboxylic acids and derivatives	NoSig
NEG2544	2,4,5-Trichlorophenol	6.907	194.916	[M-H]-	194.918	True	3848.97	1233.87	3277.5	3692.74	1287.39	5341.6	3966.72	9979.05	1667.3	1052.12	3457.11	3232.48	2960.94	1998.87	745.98	1238.37	7605.34	8593.15	3338.98	5275.44	659.47	3738.99	6293.44	13156.1	2699.76	2203.92	1493.09	3389.61	871.08	9045.92	6153.75	3914.4	5404.86	1306.93	3668.35	3840.04	2684.37	1473.8	1741.58	1138.99	795.18	608.9	521.6	2186.84	852.67	865.67	1090.19	959.28	958.28	214.41	213.29	926.45	1020.48	1431.17	500.27	946.84	1062.57	1072.17	780.42	718.39	1951.06	501.86	962.52	1060.31	1984.23	749.62	923.69	859.04	1444.62	228.82	932.31	1410.13	1111.57	406.57	370.78	624.85	630.21	784.66	1122.09	2589.84	1754.99	453.54	1168.09	1589.23	615.91	7.58386e-09	3.80512	1.92794	3716.81	2805.75	443.628	75.4882	976.791	519.503	77.4429	53.1847	3.74017e-08	1.37372	8.12011	C6H3Cl3O	Chlorophenols	LHJGJYXLEPZJPM-UHFFFAOYSA-N	OC1=C(Cl)C=C(Cl)C(Cl)=C1	C07101	7271	---	Benzenoids	Phenols	UP
POS523	Benzothiazole	11.911	136.018	[M+H]+	136.022	True	44745.7	46699.6	45326	9892.94	37132.7	35525.2	33703.2	33158.2	35167.1	30932.1	36375.2	32964.5	36939.8	29819.5	32985.3	36923.4	35521.3	28142.9	41333.9	30686	33160.6	35002.5	34045.7	33551.8	35318.8	38565	36769	35502.2	35124.3	36193.6	31550	33517.6	37123	31377.7	30748.9	38623.7	32635.3	32862.7	34886.7	35087.8	29545.4	33347.2	15091.7	12606.9	18846	28458	18313.8	27967.2	20151.7	20559.3	20653.7	35723.5	9325.71	14968.2	16245.9	23540.9	26039.4	22474.2	12511.9	37667.8	35972.2	10485.5	19002.4	11495.1	24456.3	43484.2	31651.7	26898.1	32497	25929	41464.5	30017	42598	37527.8	19690.1	41897.3	37029.2	10785.8	36436.1	43196.9	36671.7	37450.2	47943.5	37746.6	40433.3	0.000473499	1.25026	0.32223	34640.5	5633.47	890.73	16.2626	27706.6	10810	1611.47	39.0161	0.00107749	0.818729	3.32468	C7H5NS	Benzothiazoles	IOJUPLGTWVMSFF-UHFFFAOYSA-N	C1=CC=C2C(=C1)N=CS2	---	7222	HMDB0032930	Organoheterocyclic compounds	Benzothiazoles	NoSig
POS3338	Monooctyl phthalate	8.276	279.159	[M+H]+	279.159	True	11536.9	7660.35	3404.08	6173.46	11918	11170.2	15746.7	6923.77	11939.9	9618.88	5740.4	15464.5	17216.6	7103.93	11830.4	11550.7	5019.87	16462.4	13574.7	17702.8	11634.9	13359.2	7246.61	15292.6	9847.95	14543.4	15614.4	19825.9	11225.8	16238.1	15143.1	7566.3	16471.2	16105.1	19643.9	14590.6	12783.7	14529.2	16338.8	19915	26499.6	25147.7	15028	22220	14877.5	11706.8	19986.7	16500	17739.8	17763	15377.6	20209	17013.4	15726.4	20790.9	15076.3	16668.9	12973.5	17482	14786.6	15904.8	13672.2	12315	15194.6	14771.7	14114	9730.46	8726.61	9803.46	10415	12204.5	11088.1	11597.9	11394.3	9683.51	15898.4	15196.2	10239.6	14556.8	13011.4	11273.3	12237	11862.8	11335.2	14080.7	0.0209316	0.856905	-0.222793	12641.9	4303.27	680.407	34.0399	14752.9	3963.72	590.876	26.8674	0.0347857	0.565176	1.6792	C16H22O4	---	PKIYFBICNICNGJ-UHFFFAOYSA-N	CCCCCCCCOC(=O)C1=CC=CC=C1C(=O)O	---	---	---	Benzenoids	Benzene and substituted derivatives	NoSig
POS9632	LPE(18:1)	7.833	480.309	[M+H]+	480.308	True	976940	633172	827449	844260	1.43522e+06	94118.3	980576	1.8338e+06	1.1903e+06	1.24133e+06	853224	111573	1.03311e+06	1.48063e+06	1.00125e+06	1.09844e+06	1.4405e+06	1.41381e+06	806560	1.10836e+06	1.23064e+06	1.44423e+06	995810	1.36333e+06	1.5895e+06	1.0485e+06	1.01562e+06	1.00772e+06	881352	1.03067e+06	1.23852e+06	991462	803122	866031	511032	1.16308e+06	1.64494e+06	1.34273e+06	546149	709395	1.40074e+06	1.45227e+06	1.02739e+06	912317	1.57582e+06	1.86943e+06	685823	991909	876377	930774	926392	1.09956e+06	888736	1.10083e+06	1.04052e+06	1.79584e+06	961465	1.4132e+06	1.85795e+06	1.09516e+06	773843	980618	732526	867776	1.21515e+06	1.20414e+06	1.0513e+06	1.43706e+06	941259	920949	1.8653e+06	1.19705e+06	1.14961e+06	917338	149172	564047	1.05444e+06	735315	1.16705e+06	877683	861474	1.27629e+06	629541	689757	816732	0.795953	0.980806	-0.0279609	1.04571e+06	369464	58417.5	35.3314	1.06618e+06	357205	53248.9	33.5033	0.833746	0.0798255	0.0991125	C23H46NO7P	Lysophosphatidylethanolamines	PYVRVRFVLRNJLY-MZMPXXGTSA-N	CCCCCCCC/C=C\CCCCCCCC(=O)OC[C@H](COP(=O)(O)OCCN)O	---	9547071	HMDB0011506	Lipids and lipid-like molecules	Glycerophospholipids	NoSig
NEG4054	Hexanoylglutamine	4.694	243.135	[M-H]-	243.135	True	78325.4	201133	124662	132365	61349.1	39288.8	18350.8	164256	96379.9	143129	139060	33314.3	89129.9	59076.1	81403.4	111790	82260.6	86651.8	106336	77412.8	103254	110221	149157	556859	43325.3	34937.8	97091	156818	91883.7	106756	104450	93644.8	322554	20561.1	68292.7	36925.7	25412.1	117099	147755	173642	36063.4	28321.4	33300.9	15759.9	8615.66	25242.2	9501.29	42909.2	16277	24411.9	16469.7	8804.84	26929	9717.86	57999	19071.1	43527.7	15845.4	20501.9	19650.1	9599.96	74165.6	55057.9	31501.1	35328.3	39185.3	27461.3	12726.9	196.39	68.3	143.72	43829.6	20687	22878	139607	63726.9	23615	38284.3	63759.8	416.22	19709.8	215.04	72.78	77.52	13953.7	5.83195e-08	4.15335	2.05428	112158	91996.6	14545.9	82.0243	27004.2	25409.7	3787.86	94.0956	2.52689e-07	1.27708	7.23419	C11H20N2O4	Carboxylic acids and derivatives	NONGMLDQXRDGIT-QMMMGPOBSA-N	[H][C@@](CCC(O)=N)(N=C(O)CCCCC)C(O)=O	---	28880746	HMDB0242182	Organic acids and derivatives	Carboxylic acids and derivatives	UP
NEG8240	ent-(13S)-3beta,8-dihydroxy-labdan-15-oic acid|ent-(13S)-3beta,8-Dihydroxy-labdan-15-saeure|Lithofellic acid|Lithofellinsaeure	8.477	339.252	[M-H]-	339.254	True	198943	100271	245245	155233	146243	86771.6	112116	160724	120123	67126.3	174312	107067	161977	195703	159729	134298	144526	161854	144408	187147	123730	157284	164546	161186	125700	179269	145129	154255	124176	298441	126553	152572	131925	73382.5	136923	168416	86825.5	161798	97117	119333	121204	107066	192953	85376.7	117940	114774	115909	103693	90167.4	95596.9	68638.1	86584.7	108742	72187.7	45356.3	87886	67424.3	113459	79389.1	75171.9	89273.8	87084.4	58074.6	98540.9	81895.4	33518.9	38893.4	46538.6	5.025	280.05	5.025	88074.1	65377.8	163632	125104	91445	61797.1	110083	178498	243.85	107764	5.025	221.97	244.2	77850.6	1.11983e-09	1.85255	0.889516	146309	43481.8	6875.08	29.7191	78977.1	46555.4	6940.07	58.9479	6.12939e-09	1.3868	8.95085	C20H36O4	---	---	CC(CCC1C(C)(O)CCC2C(C)(C)C(O)CCC12C)CC(=O)O	---	---	---	---	---	UP
POS13449	Biliverdin	6.863	583.259	[M+H]+	583.255	True	177364	147867	155645	99963.8	116394	86893	98729.3	8819.08	108972	73983.7	184947	204626	100944	41129.1	261523	147668	168816	132153	106090	65975.2	170320	159648	125230	232513	108947	137439	87370.1	122670	130700	112918	147883	209446	209049	40839.2	182282	112366	87737.4	80130.9	80963.9	159883	95935.5	62747	98505.3	73643.5	67145	91240.5	74214.1	64509.2	63985.8	74265.2	3969.79	84061.9	78470.7	74509.4	155621	56177.3	87231	116757	70948.4	233018	42462.5	92801.7	66811.7	74204.9	70668.8	72063	63253	53186.6	63820.1	43097.1	7914.22	134852	88372.4	56544.1	112416	89955.9	40213.3	102668	84806.8	37680.1	89135.4	100098	123382	126855	85573.1	5.4602e-06	1.59877	0.676965	129671	53987.2	8536.12	41.634	81106.5	37472.6	5586.09	46.2018	1.73406e-05	1.06116	5.26279	C33H34N4O6	Bilirubins	RCNSAJSGRJSBKK-NSQVQWHSSA-N	C=CC1=C(C)C(/C=c2/[nH]/c(=C\c3[nH]c(/C=C4\N=C(O)C(C)=C4C=C)c(C)c3CCC(=O)O)c(CCC(=O)O)c2C)=NC1=O	C00500	5353439	HMDB0001008	Organoheterocyclic compounds	Tetrapyrroles and derivatives	UP
POS1064	Indole-3-acrylic acid	4.669	170.06	[M+H-H2O]+	170.06	True	150647	118294	124183	156706	149219	139072	170143	127703	143611	108029	146322	134797	174818	145820	127962	132631	149158	123989	157662	158281	101559	106390	134544	87620.5	140522	150580	136195	131619	144868	122907	133975	146434	131176	95874.6	119142	142657	154108	126818	105328	126632	87440	68662.6	94095.9	112431	98796.6	75489.8	102525	88500.3	85700.8	89021	71397	91116.8	99727.3	71938.9	90505.8	86696.4	113970	103613	84088.7	98011.9	82981.6	63118.9	89916	78197.4	79747.6	81351.2	93738.9	69830.1	88763.1	88979.5	80218.2	86648.3	90942.1	88707.3	87175.7	96476	67181.2	80193.3	85630.2	93679	78831.5	77696.1	98162.5	71987.2	80398.7	1.09636e-23	1.55362	0.635637	134450	19449.5	3075.24	14.466	86539.6	11312.1	1686.31	13.0716	2.66259e-22	1.92381	22.96	C11H9NO2	Indoles	PLVPPLCLBIEYEA-AATRIKPKSA-N	O=C(O)C=Cc1c[nH]c2ccccc12	C21283	5375048	HMDB0000734	Organoheterocyclic compounds	Indoles and derivatives	UP
NEG9108	seco-plakortide H	8.759	353.269	[M-H]-	353.27	True	58207.1	23983.5	63205	36050.2	104037	10093	32855.1	33689.5	50713.4	16507	71781.1	25661.8	36868.7	39610.1	74132	30016.7	34345.5	41962.9	40322.1	54900.5	44135.2	58568.2	34148.6	42478.2	43050.6	48456	32941.7	45981.3	32215.9	50444.1	32222.5	25291.6	81714.6	5692.83	54572.4	36132.8	19930.6	33991.7	26925.8	27294.3	33054.1	54419.8	45640.8	22952.6	81948.7	26146.3	35450.8	37221.2	22335.4	36697.3	57174.8	30905	26947.8	43646.6	22676.4	41790.4	26815.7	25735.7	26558	30729.8	42994	51824.6	18630.2	35811	25942.8	28384.9	11157.6	19487.2	5.025	5.025	5.025	28970.2	23971.2	39231.6	91645.7	28278.5	31897.2	27041.4	89495.9	248.05	74383.8	5.025	211.06	5.025	23276.6	0.0344915	1.30966	0.389196	41378.3	19280.5	3048.52	46.5958	31594.6	22314.7	3326.48	70.6282	0.055194	0.512821	1.46229	C21H38O4	---	---	CCC=CC(CC)CC(C)=CC(O)(CC)CC(CC)C(O)CC(=O)O	---	85198421	---	---	---	NoSig
NEG1252	L-beta-Homoleucine	3.913	144.102	[M-H]-	144.103	True	6592.08	6249.09	5182.55	12648.8	8349.9	32104.6	7491.73	6613.79	5541.1	6122.96	2554.93	7232.51	10196	6312.29	6927.48	9098.45	5739.68	6666.09	12859.1	7732.53	7463.89	6789.9	4126.36	6726.71	8195.99	15518.9	9551.08	6525.71	6154.46	4701.61	6066.86	3258.38	6749.45	12224.4	10631.4	13999.6	7782.05	9910.88	4362.44	2928.95	10145.5	11862	7592.61	12598.7	12556.8	6890.67	8868.5	12024.4	14909.5	16165.2	12650.1	8747.19	17661.3	6722.72	8595.17	9431.44	6888.39	6542.63	9759.93	11157.1	8247.13	11533.6	11772.8	5555.79	6903.59	6324.88	7592.65	6689.32	5.025	5.025	73.7	9878.74	7335.05	16665.3	13035	3448.46	7597.78	8304.03	7092.27	96.7	13380.6	78.2	5.025	77.52	5973.63	0.951946	0.992363	-0.0110602	8147.12	4863.48	768.984	59.6957	8209.82	4692.04	699.448	57.1515	0.96126	0.0373667	0.0213875	C7H15NO2	Amino acids and derivatives	MLYMSIKVLAPCAK-LURJTMIESA-N	CC(C)C[C@H](N)CC(O)=O	---	2761525;6934241	---	Organic acids and derivatives	Carboxylic acids and derivatives	NoSig
NEG1843	5-Methoxysalicylic acid	5.336	167.035	[M-H]-	167.035	True	20062.4	22482.3	11817.9	20316.9	20845.3	9377.11	12335.8	24706.7	18172.3	7136.14	51830.7	28067	8288.9	19224.8	28403.8	9629.05	13877.1	36068.2	14997.9	7488.59	16167.2	25358.3	20671.1	17015	8016.24	13059.7	18133.8	10994	8779.08	13675.1	18148.4	28432.9	10238.2	12900.1	12257.4	9341.47	6497.62	15466.6	15340.7	16612.5	13595	9899.44	14507.9	12156.6	11341.1	11148.9	12470.1	18251.4	19146.3	16149.7	16340.9	14249	52748.2	11460.2	16937.1	6388.5	13903.5	15887.9	11957.5	10501.7	13881.4	19172.9	14323.9	11651.1	7831.88	8016.63	4807.66	5017.93	1055.18	5232.07	2096.77	32890.2	8632.66	7363.06	10720.6	10560.5	6003.29	10431.5	11373.6	1963.4	10086.1	1845.44	4716.04	3232.73	7266.94	0.0063932	1.45029	0.53634	17055.9	8895.54	1406.51	52.1553	11760.3	8541.86	1273.35	72.6329	0.0118438	0.678635	2.19428	C8H8O4	Methoxybenzoic acids and derivatives	IZZIWIAOVZOBLF-UHFFFAOYSA-N	O=C(O)C1=CC(OC)=CC=C1O	---	75787	HMDB0001868	Benzenoids	Benzene and substituted derivatives	NoSig
NEG2792	3-Indolebutyric acid	6.304	202.087	[M-H]-	202.087	True	3733.5	4824.63	3805.18	6537.67	3107.11	3789.97	6139.58	2806.28	4218.3	3312.15	5900.57	7105.25	4810.12	4080.34	8562.65	3149.43	6568.52	4199.04	4557.5	4877.87	3872.77	2222.63	5994.98	6508.01	8442.51	4213.8	4233.21	3854.73	5066.31	3088.85	4233.42	4032.27	4616.77	3351.12	15089.8	4718.9	5181.51	5146.7	4236.83	1706.14	2742.89	4055.37	2653.97	5240.31	2344.59	2578.16	5518.85	3672.39	4119.03	5131.99	4549.99	8783.22	3731.26	3644.32	3798.65	2490.2	3711.4	5273.62	2547.93	3895.8	4129.11	3762.29	2444.94	4870.72	4092.06	3219.94	5565.35	3040.26	96.53	81.96	232.16	3398.99	5138.08	2186.73	3549.57	4631.35	2037.81	3185.01	5103.05	79.88	10026.7	78.2	218.34	155.05	1271.49	0.00202254	1.43967	0.525739	4897.42	2225.79	351.928	45.4482	3401.77	2098.29	312.794	61.6823	0.00412792	0.742451	2.6941	C12H13NO2	3-alkylindoles	JTEDVYBZBROSJT-UHFFFAOYSA-N	O=C(O)CCCc1c[nH]c2ccccc12	C11284	8617	HMDB0002096	Organoheterocyclic compounds	Indoles and derivatives	NoSig
NEG1790	Benzaldehyde	5.306	165.056	[M+CH3COO]-	165.056	True	1434.31	1984.83	935.73	8162.9	1300.97	7415.39	2530.06	3155.82	6424.8	581.7	10866.3	17143.9	1532.77	23813.8	8629.28	1859.8	1675.91	8859.44	2477.72	104676	1465.82	35377.2	13478.3	1073	3448.74	13008.4	4702.73	1160.98	29013	1781.52	4998.08	1429.9	1487.46	2292.51	13916.6	2995.26	5245.78	7630.63	16371.9	4544.22	10367	7747.51	14326.7	8328.91	5226.94	12945.1	4414.91	3091.6	3046.57	1561.45	14100.5	18312.7	6646.3	6826.79	7050.83	3096.45	5568.88	5548.33	6032.54	4371.6	24115.9	2750.26	10337.9	6155.03	16760.9	1013.68	5133.18	16770	1451.28	1697.35	1182.89	792.42	1445.32	17693.9	13275.2	5828.91	2444.11	6332.57	2158.35	933.35	8628.24	1939.28	913.37	3403.28	6672.85	0.332594	1.38923	0.474281	9522.1	17367	2745.96	182.386	6854.25	5656.43	843.211	82.5245	0.407114	0.251912	0.478085	C7H6O	Benzoyl derivatives	HUMNYLRZRPPJDN-UHFFFAOYSA-N	O=Cc1ccccc1	C00261	---	HMDB0006115	Benzenoids	Benzene and substituted derivatives	NoSig
NEG1437	3-Hydroxyanthranilate	4.081	152.035	[M-H]-	152.035	True	3737.09	1602.9	3401.23	5246.53	4224.29	2960.71	4132.26	2093.03	1684.64	3116.81	2302.26	2505.49	2182.88	2185.34	4023.22	3712.4	2448.58	3292.62	3046.31	2744.79	1830.01	2033.94	2955.77	3504.48	3924.66	1789.31	3046.44	3011.19	2990.5	2036.73	4415.9	4558.02	3322.88	2513.92	4529.63	3636.99	2444.06	4063.71	2375.58	1937.23	2843.75	2216.69	2813.94	4224.01	2103.96	2165.3	5991.72	2740.21	1907.42	3535.35	5019.24	3331.84	3457.2	2502.56	2349.39	2939.78	3179.67	2507.74	2861.28	4281.38	3702.38	3121.67	1956.46	3112.26	2665.29	3057.24	3056.72	3568.76	1351.42	976.74	2292.08	6657.58	4782.83	4165.69	3673.53	1986.15	3401.17	4320.09	5894.45	2034.88	5019.83	1868.9	1899.52	1930.33	2977.39	0.599502	0.960084	-0.058768	3039.11	924.77	146.219	30.429	3165.46	1239.79	184.818	39.1663	0.665845	0.152282	0.222209	C7H7NO3	Hydroxybenzoic acid derivatives	WJXSWCUQABXPFS-UHFFFAOYSA-N	O=C(O)C=1C=CC=C(O)C1N	C00632	---	HMDB0001476	Benzenoids	Benzene and substituted derivatives	NoSig
NEG7753	7-acetoxymethyl-10-methylidene-2,6,14-trimethylpentadeca-2,5E,13-triene	10.327	331.264	[M-H]-	331.264	True	2.31253e+06	3.84798e+06	2.82779e+06	863867	457392	1.3532e+06	1.13521e+06	1.53479e+06	1.67794e+06	740184	1.72976e+06	2.32113e+06	1.52435e+06	783844	1.24788e+06	1.06512e+06	1.31912e+06	1.08957e+06	1.21128e+06	782659	3.61224e+06	1.15454e+06	1.6343e+06	1.00966e+06	982001	1.40519e+06	2.46445e+06	2.73208e+06	853204	2.4761e+06	2.11523e+06	1.82123e+06	825680	359341	246959	117512	2.12625e+06	200528	3.42016e+06	5.80699e+06	1.166e+06	941376	527259	1.12937e+06	208532	686184	833567	537460	415092	302822	490374	642639	752469	587798	1.28119e+06	372713	1.58177e+06	338170	461810	510547	248995	1.79547e+06	877551	503687	887987	2.40385e+06	1.4019e+06	676851	1767.5	2496.5	1433.47	85657.9	680099	151485	591235	2.23942e+06	845200	656963	195527	2182.03	116368	4566.69	4668.74	3783.14	1.53199e+06	3.02162e-06	2.4711	1.30515	1.62973e+06	1.14113e+06	180428	70.0194	659517	586320	87403.4	88.9013	1.01188e-05	1.11544	5.51976	C22H36O2	---	---	C=C(CCC=C(C)C)CCC(COC(C)=O)C(C)=CCC=C(C)C	---	---	---	---	---	UP
NEG4791	Dodecyl sulfate	8.245	265.147	[M-H]-	265.148	True	3.76621e+06	3.20681e+06	4.13317e+06	4.54764e+06	4.0955e+06	3.74996e+06	5.04481e+06	2.84268e+06	3.8004e+06	3.53547e+06	4.40744e+06	2.89386e+06	5.86082e+06	4.15652e+06	5.0214e+06	4.71647e+06	2.98949e+06	5.09275e+06	7.73433e+06	4.91976e+06	3.81437e+06	1.45015e+07	3.6677e+06	3.70322e+06	4.08048e+06	3.82659e+06	3.86552e+06	4.2667e+06	3.12627e+06	5.13381e+06	3.40394e+06	4.46727e+06	5.45587e+06	3.8106e+06	8.39434e+06	9.72087e+06	4.74659e+06	5.61329e+06	1.06524e+07	6.53923e+06	2.79159e+07	2.52982e+07	1.44041e+07	2.49728e+07	1.71769e+07	1.40102e+07	2.05606e+07	1.38584e+07	1.90629e+07	2.48908e+07	2.75658e+07	2.07585e+07	2.67499e+07	1.48574e+07	2.28039e+07	2.0515e+07	2.18398e+07	1.62426e+07	2.18873e+07	2.51798e+07	1.9356e+07	1.69624e+07	2.03729e+07	2.5042e+07	1.89216e+07	2.22928e+07	2.61867e+07	2.13615e+07	9.96089e+06	9.74262e+06	1.13264e+07	1.00269e+07	2.36219e+07	1.16777e+07	1.5821e+07	2.9873e+07	2.9299e+07	2.25366e+07	1.56786e+07	1.71251e+07	1.73709e+07	1.18352e+07	1.13111e+07	1.33707e+07	2.69656e+07	2.75775e-25	0.255204	-1.97028	4.98265e+06	2.31989e+06	366807	46.5594	1.95242e+07	5.74113e+06	855837	29.4052	7.11597e-24	1.93808	24.5594	C12H26O4S	Sulfuric acid monoesters	MOTZDAYCYVMXPC-UHFFFAOYSA-N	CCCCCCCCCCCCOS(=O)(=O)O	---	8778	---	Organic acids and derivatives	Organic sulfuric acids and derivatives	DOWN
POS3116	Anhydrovitamin A1	9.422	269.227	[M+H]+	269.227	True	174379	189736	92393.8	180327	90098.6	219871	150419	134291	151527	148855	144085	143448	146513	148206	122549	129094	109008	148346	148337	113229	159196	93132.3	174505	186626	130231	219400	203014	228055	90980.1	98392.2	151542	201773	155017	164837	182322	212926	170904	206539	164698	142876	194313	223625	132758	211754	172441	192574	260257	216780	208418	174817	176151	122480	106544	150461	194105	154840	204130	194328	197663	163123	106540	120183	208428	155176	172133	164305	165173	121246	151801	118275	139782	137431	125664	75624.1	119579	106215	99040.5	108878	102220	128208	149667	169605	93756.9	132242	135730	0.91637	1.00588	0.00845965	155542	37749.4	5968.71	24.2696	154633	41409.5	6172.96	26.7793	0.932612	0.0119675	0.0379292	C20H28	---	FWNRILWHNGFAIN-OYUWDNMLSA-N	CC1=CCCC(C1=CC=C(C)C=CC=C(C)C=C)(C)C	---	---	---	Lipids and lipid-like molecules	Prenol lipids	NoSig
NEG7470	L-2-Hydroxyphytanate	10.625	327.291	[M-H]-	327.291	True	54604.8	24733.7	82153.9	21530.3	38586.3	163342	69766.6	61116.1	33164.6	48681.4	135391	107561	59211.9	215721	80712.6	83185.5	70959.6	56936.6	41754.4	54124.9	50730.7	40111.2	45640.3	28285.8	54977.8	94438.9	48550.5	161203	64007.1	73833.6	60566.1	74976.2	26535.8	77459.3	17740.1	17166.8	72398.7	16528.1	153572	58110.6	32416.9	26418.7	20414.9	48982.4	26281.2	27504.7	37279.5	24746.4	19632.3	26362.1	26004	38748.2	51362.7	44306.7	45929.5	27479.8	66311.8	44184	55638.7	35994.2	24515.4	34459.7	95760.5	40962.9	64333.9	68153.7	68365.4	32851.8	622.45	146.85	151.09	9897.46	44127.1	8934.17	6894.37	35696	32643.8	50609.7	7058.19	231.24	5571.4	144.66	225.61	5.025	39450	2.85627e-06	2.20529	1.14097	68501.8	44043.2	6963.84	64.295	31062.5	22332.2	3329.1	71.8946	9.62077e-06	1.14266	5.5442	C20H40O3	---	CGKMKXBKVBXUGK-LFVBFMBRSA-N	CC(C)CCCC(C)CCCC(C)CCCC(C)C(C(=O)O)O	---	---	---	Lipids and lipid-like molecules	Prenol lipids	UP
POS3581	Glycerol 1-Myristate	8.526	285.241	[M+H-H2O]+	285.242	True	73873.1	65710.5	78806.5	106972	77163.9	85868.9	86991.2	71873	57861	105575	79976.7	79508.3	63936.2	49394.8	80853.9	89611.7	53833.2	47199.7	91340.8	60714.8	71164.1	59991.7	86304.1	86514.1	67966.6	65529.6	59515.7	70659.9	57088.4	86673.9	73549.6	63143.8	72379.9	71974.3	66703.3	75818.2	87727.2	62536.6	43619.4	80357.1	78946.4	81511.9	66249	76158	73398.1	97128	92125.6	93104.8	90282.6	69131.8	82015.7	100744	76956.6	65299.1	72493.7	92892	83933	88248	83046	68773	83003.6	73362.1	71273.1	82747.2	77358.9	60446	73303.1	69091.9	72561.5	69554.3	41745.8	54897.7	85746.8	54561.4	50040.6	88423.2	74740	69338.9	61248.3	65703.1	51131.4	76954.7	85486.1	61018.4	53398.2	0.666771	0.982406	-0.0256081	72907.1	14439.1	2283.02	19.8048	74212.7	13412.5	1999.42	18.0731	0.726335	0.089474	0.176023	C17H34O4	Monoacylglycerols	DCBSHORRWZKAKO-UHFFFAOYSA-N	CCCCCCCCCCCCCC(=O)OCC(O)CO	---	79050	HMDB0304951	Lipids and lipid-like molecules	Glycerolipids	NoSig
NEG2128	scyllo-Inositol	1.002	179.057	[M-H]-	179.056	True	16521.1	13123.1	34045.1	204380	139671	85398.8	106742	8924.05	15635.5	9917.28	8744.59	83063.8	90577.1	9061.14	5225.67	119683	22444.8	94661.9	59768.3	114940	12062	85802	15367.7	117742	9261.69	126769	5554.73	91179.2	8289.04	95561.8	101980	16263.2	159541	155397	219449	169679	130601	235467	102433	86503.2	82662.8	110020	113736	97270.6	14742.4	12955.6	128389	35004.5	161948	128743	109332	15819.2	126352	17655.7	116470	145386	122749	89696.2	16466.2	291422	10639	100328	105027	17343.5	13866.2	139274	131417	151576	925.36	1342.17	357.45	189921	99277.4	170189	145319	63366	97471.9	119180	25014.2	1076.3	261995	871.89	796.92	472.89	132972	0.623521	0.915498	-0.127372	79685.7	65410.1	10342.2	82.0851	87040.9	71482.2	10655.9	82.1248	0.687076	0.168669	0.205149	C6H12O6	---	CDAISMWEOUEBRE-UHFFFAOYSA-N	C1(C(C(C(C(C1O)O)O)O)O)O	---	---	---	Organic oxygen compounds	Organooxygen compounds	NoSig
NEG5967	(2E,4E,8E)-7,13-dihydroxy-4,8,12-trimethyltetradeca-2,4,8-trienoic acid	7.402	295.194	[M-H]-	295.192	True	54833.6	47218.2	42115.9	57496.4	59542.1	45968.8	36396.6	75335.7	59022.2	37323.8	63847.3	43214.5	60172.4	60634.2	62083.1	57770.7	39414.9	53084.7	58426.9	58609.9	39400.1	94506.9	52268.3	53978.5	43435.8	47139.8	39869	53589.3	31721.1	55906.4	62342.2	46029.1	36505.5	27709.2	47577.7	53978.4	41916.9	34493.5	29681.6	52269.9	42746	33688.9	66358.5	34234.2	24244.2	35192.5	27389.6	35232.8	25219.4	58393.9	24841.1	32670.7	38746.7	33979.3	17322.7	27511.9	32754.8	20126.8	34283.2	31414.1	37980.2	19207.8	38694.3	37701.1	31833.3	21439	18033.3	20299.5	259.63	280.05	475.37	29360.1	18713.4	41388.8	25578.6	30688.3	25190.5	27970.5	47267.9	378.39	30854.4	230.68	403.92	267.46	20574	1.77876e-11	1.88854	0.917272	50420.8	12898.7	2039.47	25.5821	26698.3	14963.4	2230.61	56.0463	1.22396e-10	1.50017	10.7499	C17H28O4	---	---	CC(C=CC(=O)O)=CCC(O)C(C)=CCCC(C)C(C)O	---	74184109	---	---	---	UP
NEG20463	Perfluorodecanoic acid	8.216	512.961	[M-H]-	512.96	True	39665.8	18051.8	26864.1	40397.4	68150.9	8833.55	91786.2	19553.4	40998.1	6944.51	17834.7	6728.23	6769.1	107287	22137.3	17123.1	12044.8	80030.9	17915	74331.9	6585.61	23671.4	13451.8	17692.6	35274.9	21879	24155.6	106082	34546.7	17690.9	40890.9	39825.6	17340.2	23135.7	18465.2	7958.7	9849.81	7152.06	41048.6	20453.3	35101.5	11122.9	15449.9	32722.4	40076.7	17067.7	91714	4075.91	31869.8	10478.4	14021.1	5958.24	3758.49	55589.6	18069.1	14983.1	13428.8	5042.16	74586.4	16808	56200.5	3430.76	7834.35	9479.84	13143.9	61473.6	42842.3	98960.7	3648.18	1731.5	2616.36	5587.5	44229	7277.13	69990.8	6800.8	34309.7	35653.9	12440.2	7836.8	19826.8	387.07	1906.8	3426.54	16057.3	0.199702	1.30389	0.382826	31264.9	26997	4268.59	86.349	23978.1	24965.3	3721.61	104.117	0.265595	0.357607	0.699618	C10HF19O2	Perfluoroalkyl carboxylic acid and derivatives	PCIUEQPBYFRTEM-UHFFFAOYSA-N	OC(=O)C(F)(F)C(F)(F)C(F)(F)C(F)(F)C(F)(F)C(F)(F)C(F)(F)C(F)(F)C(F)(F)F	---	9555	---	Organohalogen compounds	Alkyl halides	NoSig
NEG2551	Gluconic acid	0.895	195.051	[M-H]-	195.051	True	9297.19	17780.7	12652	41889.2	24914.8	9802.75	23466.7	12891.5	17255.5	19542.2	15522.1	20913.3	9415.36	19807.1	13373.2	25698.1	11858.1	28381.5	47709.8	14719.3	24537.4	18183.4	10619.6	29996.5	30395.8	36439.7	12722.2	21572.8	25915.5	6554.75	30449.9	11637.8	51149.7	31857.5	79044.5	67152.5	52105.8	59905.7	31617.5	19681.7	5565.65	20910.4	24403	18003.2	20645.2	8893.23	23099.4	8909.87	15208.2	12535	25950.2	11682.7	12862.8	16461.4	32770.6	25929.6	40802.2	22576.9	34224.4	88657.8	24900.8	33482.6	23561.7	13716.2	13392.7	43992.2	35396.2	45379.8	66.57	61.47	250.58	61351.8	31828.8	45564.8	14800.4	27187.7	30727	40032.8	53596.6	84.09	116583	78.2	72.78	77.52	39490.6	0.945124	1.01177	0.0168743	26210.8	16847	2663.74	64.275	25906	22955.6	3422.02	88.6113	0.956374	0.0346189	0.024511	C6H12O7	Medium-chain hydroxy acids and derivatives	RGHNJXZEOKUKBD-IBOZAKBINA-N	O=C(O)C(O)C(O)C(O)C(O)CO	C00257	604	HMDB0000625	Organic oxygen compounds	Organooxygen compounds	NoSig
POS4067	Glycerol 1-Myristate	8.526	303.252	[M+H]+	303.253	True	19890.4	17698.8	21180.6	25061.9	17446.7	22305.5	21522.8	19691.6	14499	25573.6	18112.5	18099.3	18778.7	12079.6	21137.8	23462.4	13303.1	12861.5	25448.7	19412.9	18301.6	16455.4	20467.3	23979.5	16861.3	16320.5	15758.6	19302.5	14758.4	20673	18407.7	18123.1	16711.2	16845.1	14329.1	17064.2	19995.8	14770.4	12016.8	21886.6	21808	23679.7	17747.7	22019.5	19282.8	23499.1	23014.1	22661.5	22705.2	15978.5	18092.5	26926.2	17288	14520.1	18436.2	20181.3	21379.1	20803.6	18702.8	17417.7	19435.5	18650	17009.8	18876.5	17308.8	15110.1	19280.8	16088.3	18280.8	16904	9741.49	12457.5	17846.1	12788.4	13439.8	22750.2	16882.7	15387.4	15665.8	12300.8	13991.2	17546.9	20209.8	13493.4	13449.9	0.531441	1.02729	0.0388378	18514.9	3558.1	562.584	19.2175	18023.1	3638.73	542.431	20.1893	0.602773	0.178349	0.274545	C17H34O4	Monoacylglycerols	DCBSHORRWZKAKO-UHFFFAOYSA-N	CCCCCCCCCCCCCC(=O)OCC(O)CO	---	79050	HMDB0304951	Lipids and lipid-like molecules	Glycerolipids	NoSig
POS5348	AMP	0.882	348.068	[M+H]+	348.07	True	2956.26	4780.5	4475.5	3964.88	2001.41	1794.58	4605.55	3276.21	2338.27	4854.09	417.94	776.25	4018.81	3794.63	2703.43	3221.9	1207.36	4806.78	4907.7	773.49	1214.4	567.04	745	3305.12	5919.78	566.48	932.05	1072.7	1517.96	22338.5	28587.1	21339.2	7481.75	17040.8	18628.5	6765.32	6620.59	44701	4449.3	742.77	1172.92	209.82	719.28	496.32	2777.82	986.1	364.64	704.43	374.73	630.55	1360.5	412.15	2275.29	581.43	735.78	1331.65	785.93	886.56	1180.85	2591.6	1742.97	537.46	357.57	257.1	578.37	238.99	360.24	206.5	119.6	989.61	702.87	332	977.36	579.57	1060.84	973.49	349.54	948.17	986.46	745.93	376.47	971.95	615.47	1262.85	3661.78	0.000113176	7.11495	2.83085	6405.27	9084.76	1436.43	141.832	900.256	722.996	107.778	80.3101	0.000290996	0.939565	3.94624	C10H14N5O7P	Purine ribonucleoside monophosphates	UDMBCSSLTHHNCD-KQYNXXCUSA-N	O=P(O)(O)OCC1OC(N2C=NC=3C(=NC=NC32)N)C(O)C1O	C00020	6083	HMDB0000045	Nucleosides, nucleotides, and analogues	Purine nucleotides	NoSig
NEG4650	Triethylene glycol diglycidyl ether	5.108	261.134	[M-H]-	261.134	True	12633.4	11348.6	12082.5	26692.8	13463.2	8466.22	13564.2	9410.16	10623.4	8477.57	14614	7910.98	23002.8	16093.2	12116.4	11054.5	7641.77	10457.2	20391.9	17290	9125.81	16172.2	16293.6	12921.2	8911.59	11830.5	10100.1	11008	10839.7	8558.56	10871.2	9906.2	10112.6	6134.88	14614.8	14808.8	6503.21	8317.85	8207.16	9708.08	12108.4	10045.1	9056.16	13456.2	23872.8	10307.4	12311.9	19104.3	15394.5	14714.3	10367.8	15451.7	12668.7	17451.5	6668.74	9741.86	7700.25	6463.32	10380.7	11262.7	11597.4	13300.1	11956.3	15191	11738.9	7646.93	7871.8	17909.2	7366.25	7520.24	8556.61	9526.21	10073.3	12008.4	12228.1	17051.7	21025.5	12531.4	18208.4	9732.94	17208.2	8984.81	8940.83	8942.33	6315.8	0.988323	1.00112	0.00160928	12057	4328.75	684.436	35.9023	12043.6	4108.95	612.525	34.1173	0.989693	0.0287492	0.00510119	C12H22O6	---	UMILHIMHKXVDGH-UHFFFAOYSA-N	C1C(O1)COCCOCCOCCOCC2CO2	---	---	---	Organoheterocyclic compounds	Epoxides	NoSig
NEG344	BENZYLAMINE	5.418	106.066	[M-H]-	106.066	True	8334.76	7760.87	7512.86	10413.2	9114.01	8337.29	9548.72	6700.82	8617.91	5605.55	7557.78	6787.89	7182.33	11368.3	6815.66	4462.44	7393.57	11298.3	7047.98	8160.82	10185	7422.66	6739.53	9213.13	5594.67	6698.7	7200.14	4506.5	10055.9	5428.54	10544.5	8453.03	5923.34	3766.26	6811.07	10715.4	6175.34	5612.02	4882.71	4635.88	7073.81	6836.62	6979.96	7020.93	6611.1	6068.7	10196.8	6751.48	7057.81	7072.34	5739.32	6231.29	7659.97	9271.86	3483.21	4016.05	6116.67	6115.78	7158.23	6079.05	6030.75	6657.13	7843.69	6561.33	5118.92	5581.23	4531.29	2829.24	5.025	68.3	73.7	7269.06	9343.16	5826.58	5796.41	6781.25	6145.94	6535.87	5991.64	96.7	8345.96	78.2	5.025	77.52	2927.8	0.000143216	1.38554	0.470448	7514.63	1995.11	315.455	26.5497	5423.62	2730.99	407.112	50.3537	0.000361479	0.927511	3.84401	C7H9N	---	---	NCc1ccccc1	C15562	7504	HMDB0033871	---	---	NoSig
NEG1653	Benzofuran-2-carboxylic acid	5.572	161.024	[M-H]-	161.025	True	767.35	1356.88	1348.69	10194.7	909.86	10473.9	971.43	5049.32	11537	735.62	8723.78	33153.6	643.19	765.52	17937.2	729.35	346.11	13643	1035.11	6416.93	1281.84	15021.9	5077.92	2412.09	2495.18	11145.9	682.1	1862.71	323.22	5626.95	1418.09	837.47	2441.46	2015.74	14114.5	2239.4	1723.14	7678.65	45035	7983.92	2180.32	531.47	614.35	25784.7	1255.47	16249.5	1638.72	859.18	2311.19	1017.23	13302.7	18778	4538.11	569.89	4531.73	4946.35	4608.91	1209.17	15392.6	835	40836.2	337.34	12401.4	1057.86	9058.28	425.92	3893.24	373.5	226.35	239.06	324.28	584.96	299.16	905.47	1013.85	259.88	511.94	551.05	2420.89	222.83	17319.6	82.11	331.14	236.45	10450.6	0.446334	1.28781	0.364924	6453.89	9108.44	1440.17	141.131	5011.51	8270.81	1232.94	165.036	0.521595	0.203826	0.35034	C9H6O3	---	---	O=C(O)c1cc2ccccc2o1	---	10331	---	---	---	NoSig
NEG3050	4-Hydroxy-2-isopropenyl-5-methylhex-5-enyl acetate	7.515	211.135	[M-H]-	211.134	True	6149.6	7470.06	6655.79	8274.26	10657.6	6444.25	7352.34	7152.26	9260.39	5645.74	6661.55	7367.73	6197.66	11698.8	7206.26	9266.62	11443.7	4738.29	8203.5	10266	5162.94	6761.86	6375.28	6259.15	4854.25	6952.22	8044.6	4978.24	6909.9	12542.3	6887.13	4790.65	9015.78	8016.08	7509.27	10344.8	2757.95	6625.47	1957.16	4639.79	4431.19	12080.2	8305.67	4520.27	6496.01	7172.45	5812.03	5549.25	3212.83	4240.79	3872.57	3561.65	5624.97	4154.75	2562.65	3389.36	6709.95	6759.66	4232.27	4387.78	4150.3	3492.25	3405.76	4600.94	4147	1865.52	3462.92	2675.17	1624.37	259.55	714.89	5798.09	2839.22	4299.07	4338.73	6174.32	2566.9	3791.34	11151.5	1635.47	7194.54	246.32	1186.29	1298.52	5686.01	3.04483e-07	1.66436	0.734968	7237.43	2274.67	359.658	31.4293	4348.47	2480.34	369.747	57.0394	1.18913e-06	1.20584	6.51644	C12H20O3	---	---	C=C(C)C(O)CC(COC(C)=O)C(=C)C	---	6429158	---	---	---	UP
NEG6591	Lauryl Ether Sulphate	8.801	309.174	[M-H]-	309.174	True	618431	414203	474489	366945	384354	970.49	571039	298393	307478	314.03	473920	287943	601163	569181	409609	570722	267772	408576	969718	369913	370306	442732	464231	191142	398784	537820	334241	582736	306962	426168	541941	428671	338099	287275	174526	191636	462581	92471.7	1.23724e+06	1.51739e+06	1.09564e+06	814000	316386	1.19617e+06	858064	453050	560126	301951	456613	746333	502869	618599	633440	386052	552787	396020	541784	294808	646435	486029	386927	416809	573886	713414	819287	440703	564545	467157	11453.8	9678.64	16847.9	74952.4	428598	110333	251553	689717	1.03695e+06	391535	461111	24515.2	247465	16554.2	16382.4	20749.1	414866	0.84396	0.972656	-0.0399984	442302	282209	44621.1	63.8045	454737	296363	44179.2	65.1725	0.873896	0.00725985	0.0736781	C14H30O5S	Sulfuric acid monoesters	QTDIEDOANJISNP-UHFFFAOYSA-N	O=S(O)(=O)OCCOCCCCCCCCCCCC	---	24761	---	Organic acids and derivatives	Organic sulfuric acids and derivatives	NoSig
NEG17401	(20S,24S)-20,24-dihydroxy-3,4-secodammara-4(28),25-dien-3-oic acid	10.755	473.365	[M-H]-	473.364	True	523446	483435	397207	148953	224946	362281	307769	478780	364439	297876	554192	483677	297182	550086	464486	636208	374267	410835	479683	296674	532682	372505	396701	90697.4	393652	412411	317392	632205	373593	320819	454362	487932	122618	371105	27980.5	193125	835245	114198	385412	437642	569815	505642	131033	356421	189594	377632	387912	344908	307669	298317	423710	339069	380190	438560	498736	717165	452681	371333	600242	506128	270311	622264	458760	330579	375487	332672	557252	553974	133.15	5.025	5.025	115041	917168	103236	112164	602788	520838	449644	99943.1	575.99	63114.7	5.025	5.025	143.42	386658	0.240838	1.15032	0.202037	385218	160204	25330.5	41.588	334878	223124	33261.4	66.6284	0.312118	0.299842	0.618275	C30H50O4	---	---	C=C(C)C(O)CCC(C)(O)C1CCC2(C)C1CCC1C(C)(CCC(=O)O)C(C(=C)C)CCC12C	---	---	---	---	---	NoSig
POS2602	Estrane	9.946	247.242	[M+H]+	247.242	True	84054.8	134660	92291.2	96708	54194.3	79902.6	64135.4	74627.9	81374.5	83432.8	96421.4	81439.8	84174	47431.5	72388.5	72045	67355.7	73343.5	107572	79402.6	127822	74707.8	71103.8	128286	52366.9	92088	109039	98577.4	76426.9	78977.3	107324	77252.8	135832	59685.7	99876.3	56645.4	84145.9	113108	110554	135184	84063	74572	73111.1	67125.2	41321.8	73004.7	43359.7	62772.4	46408.5	38321.2	48118.9	48647.1	39463.8	41508.6	107290	49566.3	72734.2	56023.1	50396.5	54171.6	40909.4	79813.3	63112.8	48544.4	55061.2	71788.6	76240.4	45122.9	73264.8	54221.8	43899.9	53844.1	48580.2	47705.1	91802.9	75139.6	42761.6	41670.4	64915.7	47916	58247.8	63525.1	70401.8	56788.9	71970.6	2.10068e-09	1.48744	0.572835	87899	23473.3	3711.45	26.7049	59094	15647.5	2332.59	26.479	1.11394e-08	1.353	8.67764	C18H30	---	GRXPVLPQNMUNNX-MHJRRCNVSA-N	CC12CCCC1C3CCC4CCCCC4C3CC2	---	---	---	Lipids and lipid-like molecules	Steroids and steroid derivatives	UP
POS3313	Obscuraminol A	8.825	278.247	[M+H]+	278.248	True	86012.6	74144.8	98188.6	83519.3	85489	75659.8	97902.6	73878.3	70867.5	72363.6	61251.2	62541.8	67976.2	61915.7	69202.5	88153	76076.3	93541.1	91315.1	72963.8	79905.4	80407.8	62073.9	89751.3	74590.3	91609	87789.3	98179.9	83791.4	87847	92096.8	77187.7	76271.5	87425.2	98814.6	89487.9	92204.6	134054	94465.8	89906.8	81010.5	59666	30622.2	60663	42096	46572.3	51164.7	51189.7	46696.5	55056	99338	68869.4	40988.6	50359.4	66660.6	53068.6	61655.1	49942.2	53704.3	47585.8	55457	39119.1	46902.4	66980.5	51605.6	60414.5	65975.6	52364.2	53513.4	55498.7	54261.3	48197.2	56152.6	46486.2	46375.9	47766.5	90433.2	46071	42265.7	55587.1	45738.4	52758.7	53022	52294.8	54269.9	3.61597e-16	1.52546	0.609246	83270.6	13695.3	2165.42	16.4468	54587.1	12408.6	1849.77	22.7318	4.28285e-15	1.7135	15.4418	C18H31NO	---	YNNQTVPKSXTDCK-SABUVIKOSA-N	CCC=CCC=CCC=CCC=CCCC(C(C)N)O	---	---	---	Organic nitrogen compounds	Organonitrogen compounds	UP
NEG14471	3,4-Seco-5beta-cholestandisaeure-(3,4)|3.4-Seco-5beta-cholestandisaeure-(3.4)|3.4-seco-5beta-cholestanedioic acid-(3.4)	9.796	433.33	[M-H]-	433.332	True	858254	663096	776033	294142	518675	312879	543501	761555	612506	203437	740967	490677	496837	640240	783045	680134	500042	763801	814133	548702	707330	514104	755271	285297	581606	560779	531141	802590	491050	808835	535233	624343	278270	185596	126931	148806	562296	107720	766189	664063	758370	699875	422549	546570	230932	327488	659755	593961	462546	639680	601686	446377	489138	488456	750166	660209	641615	407017	792537	784517	369031	640089	470245	562336	493092	673871	536901	568948	665.73	1902.26	932.31	219058	513553	262816	359567	575978	389826	503237	231237	4195.88	129888	2897.19	396.64	178.3	379647	0.0158061	1.28513	0.361909	551003	213177	33706.3	38.689	428754	240942	35917.5	56.1959	0.0268546	0.616843	1.80118	C27H46O4	---	---	CC(C)CCCC(C)C1CCC2C3CCC(C(=O)O)C(C)(CCC(=O)O)C3CCC12C	---	75015491	---	---	---	NoSig
NEG19337	Taurodeoxycholic acid	6.613	498.288	[M-H]-	498.289	True	420914	112961	227050	223692	412758	132500	193762	183856	168884	234206	541920	242488	419005	872485	350195	102489	118046	208146	127718	388800	66901.7	144110	57193	57295.5	265786	34649.5	156868	134077	100401	346156	70391.1	155642	425482	181339	84609.5	71222.3	22258.2	69550	20831.1	31465.7	1.19914e+06	388559	1.40108e+06	573921	217873	457626	644704	507669	201731	218550	270707	671626	973532	979361	378902	572701	532415	598090	311406	298428	354606	277450	591774	451479	171841	338124	311606	295036	159.77	163.93	103.18	264519	353919	239682	293816	553358	212470	172620	780927	214.42	90778.6	109.48	141.92	213.19	99970.8	0.00212553	0.533259	-0.907093	204453	171531	27121.5	83.8978	383402	317955	47397.9	82.9298	0.00431981	0.768074	2.67253	C26H45NO6S	Taurinated bile acids and derivatives	AWDRATDZQPNJFN-VAYUFCLWSA-N	C[C@H](CCC(=O)NCCS(=O)(=O)O)[C@H]1CC[C@@H]2[C@@]1([C@H](C[C@H]3[C@H]2CC[C@H]4[C@@]3(CC[C@H](C4)O)C)O)C	C05463	---	HMDB0000896	Lipids and lipid-like molecules	Steroids and steroid derivatives	NoSig
NEG5230	Fissoldhimine	8.515	277.165	[M-H]-	277.166	True	142407	153886	155889	128392	134477	108383	131953	105325	113039	79426.6	116157	108127	137051	136812	138174	167948	115399	136278	145398	133954	140983	111096	124313	98412	149190	151344	142954	168095	132557	136808	140739	138480	89337.4	116275	67220.9	61908.9	141957	45595	167106	193935	115.43	120.37	131.89	99.26	379.78	233.56	121.23	334.71	116.93	91.66	155.28	264.24	697.91	228.95	199.04	106.07	173.97	358.35	246.14	105.54	274.4	277.52	166.51	157.78	85.64	88.59	206.81	154.07	5.025	5.025	5.025	120.11	96.29	5.025	101.83	218.33	94.8	241.64	126.22	5.025	750.28	285.42	469.42	236.45	100.17	1.36626e-44	671.339	9.3909	127670	30062.4	4753.28	23.547	190.171	156.117	23.2725	82.0928	9.40117e-43	2.18612	43.8645	C14H22N4O2	---	IKMGOIWAYGIDQL-KKOKHZNYSA-N	CCCC1N2C3C(CCN3C(=N)O1)C4CCCN4C2=O	---	---	---	Organoheterocyclic compounds	Pyrrolopyrimidines	UP
NEG1577	(1-methyl-1H-indol-3-yl)methanamine	4.029	159.094	[M-H]-	159.093	True	89871.6	81585.2	88179.6	152627	143430	81902.3	110720	75369	98636.9	72570.5	80027.8	107352	127424	118019	82535.4	80267.2	85927.4	83034.3	112117	120032	65398.8	62492.8	91016.6	75730.4	100167	79600	88679.8	61447.2	84461.9	67949	109869	81572.8	91405.6	48793	93057.6	134317	70156.8	76647.4	38813.9	53758.3	71641.1	98359.4	91686.5	101053	129863	80088.1	104365	106012	103576	94663.2	103504	113179	126154	105170	62086.4	77308.2	91198.6	79782.7	79283.2	86552	110367	61263.5	91946.1	101058	87780.2	51590.6	59275	68248.1	59.92	78.55	246.9	118093	87786.8	112970	144420	94238.5	71982.6	74108.5	115989	445.65	120142	78.2	131	151.17	64742.9	0.15319	1.1327	0.179764	89174.1	24734.8	3910.91	27.7376	78727.1	39442	5879.66	50.0996	0.210518	0.34371	0.814769	C10H12N2	---	---	Cn1cc(CN)c2ccccc21	---	3934542	---	---	---	NoSig
NEG6975	8(S)-HEPE	7.454	317.21	[M-H]-	317.212	True	48253	45823.4	11551.6	225.87	89828.2	49410.9	90571.7	66761.2	70749.3	54407.5	64453	59221.8	71168	77721	59177.3	74027.7	70987.7	63050.1	68191.9	81206.9	68530.3	64061.5	73018.8	88886.4	68051.1	58534.7	66970.6	62009.3	75198.5	67037.6	79682.5	60460	80122.3	37445	69467.5	60228.3	45994.7	63267.3	46625.5	55361.8	50380.1	46357.6	36083.4	44742.3	51407.3	35502.1	58472.8	57779.1	59376.6	73496.1	73305	60265.5	57603	52877.9	42631.1	38395.2	22257.7	35079.6	31371.6	31392	65054	52054.7	55906.6	87876.5	38248.9	32431.1	39400.7	30874.2	5.025	5.025	5.025	66633.6	37423.1	64994	72876.3	49361.2	70892.8	51129.6	62839.6	382.59	43633.4	261.96	5.025	5.025	31072.2	2.64005e-05	1.47541	0.56112	62693.5	18040.5	2852.45	28.7757	42492.2	23117.8	3446.2	54.4049	7.56918e-05	1.04051	4.57839	C20H30O3	---	WLOUCHKFBGGNEB-CHGUASJCSA-N	CCC=CCC=CCC=CC=CC(CC=CCCCC(=O)O)O	---	---	---	Lipids and lipid-like molecules	Fatty Acyls	UP
POS11008	LPC(16:0)	8.054	518.32	[M+Na]+	518.322	True	672680	543635	631530	612600	600467	531798	699715	553415	513946	424677	575176	563435	583211	527471	618998	573324	572896	599493	566043	577006	573024	497070	478916	526655	610503	631389	603743	687355	580872	587420	590441	563096	527516	517665	602579	594679	630546	607790	491650	520036	546280	460255	499117	514152	481930	456334	520207	524167	444614	550060	421995	500376	452663	478420	505135	480600	492363	465516	480674	471741	500718	408414	491701	447016	481269	507092	566698	424605	444634	419981	402228	451488	454009	452628	421952	472377	405156	402883	361371	512903	404849	525599	435774	439427	434054	1.92244e-15	1.22934	0.297879	574112	55924.3	8842.4	9.74101	467009	45079.7	6720.08	9.65284	2.12868e-14	1.66025	14.7161	C24H50NO7P	Lysophosphatidylcholines	ASWBNKHCZGQVJV-UHFFFAOYSA-N	CCCCCCCCCCCCCCCC(=O)OC[C@H](COP(=O)([O-])OCC[N+](C)(C)C)O	C04102	460602	HMDB0010382	Lipids and lipid-like molecules	Glycerophospholipids	UP
NEG2524	2-Carboxy-2,3-dihydro-5,6-dihydroxyindole	5.417	194.045	[M-H]-	194.046	True	22095.5	22524.8	18695.7	28326.4	24868.6	21696.8	24405	18867.7	20881.8	13175.6	23128.2	18525.5	20756.8	31226.1	16107.4	11691.2	22391	31850.7	24299.5	22476.9	26851.2	21483.7	18982.2	22448.9	17485.1	16093.7	18466.9	12163.8	25978	15102.6	27288.7	23969.5	13853.8	9073.93	18351.2	25131.4	16976.1	14534.3	15259.2	12872	20985.3	19765.8	18626.3	20708.5	18055.8	15863.8	26118.9	17378.7	16321.8	20647.5	15545.7	13532.4	19670	23513.2	11091.2	10947.5	14702	14326.9	16178.1	16853.2	16086.7	20403.5	21177	18067	14492.3	14122.6	11180.8	7841.56	406.09	324.44	140.03	16619	21752.7	16089.5	16073.2	22729.9	15898.9	18838.1	17678.3	529.74	19329	148.57	87.33	248.07	9147.4	6.99963e-05	1.40202	0.487503	20258.9	5396.77	853.304	26.6389	14449.9	7146.86	1065.39	49.4597	0.000187132	0.972195	4.15493	C9H9NO4	---	JDWYRSDDJVCWPB-LURJTMIESA-N	C1C(NC2=CC(=C(C=C21)O)O)C(=O)O	---	---	---	Organoheterocyclic compounds	Indoles and derivatives	NoSig
NEG5165	N-lactoyl-Tryptophan	5.166	275.106	[M-H]-	275.103	True	8235.08	7192.15	8801.74	12542.7	9337.62	7738.02	17215.6	7869.75	9891.04	5897.33	9588.06	8096.31	10021.4	9977.97	11653	7723.38	9637.98	9257.02	10089.5	11659.8	10902.1	7406.75	9849.35	8677.71	6578.19	6802.12	7763.39	7040.8	8455.86	7950.99	9073.35	10936.8	10170.3	4604.23	8049.15	8100.98	6116.66	6608.91	5981.81	8735.94	8154.64	7389.91	11024.3	8959.61	10109.7	5574.47	15223	6626.36	9474.96	7219.65	8406.36	11630.6	8638.74	10041	6929.99	8144.01	5934.67	9118.15	6397.13	5596.44	9455.7	7957.48	7351.82	11330.7	5720.81	4408.25	4692.66	4686.45	196.39	68.3	143.72	8977.13	7293.91	8215.95	12501.5	7041.12	4815.99	6086.47	7710.75	92.49	8269.82	164.21	265.64	77.52	5680.06	0.00242675	1.30435	0.383331	8805.77	2208.45	349.186	25.0796	6751.08	3593.27	535.653	53.2252	0.00489756	0.753061	2.61497	C14H16N2O4	Carboxylic acids and derivatives	AQHJZWISLYVACJ-UFBFGSQYSA-N	C[C@H](O)C(=O)N[C@@H](CC1=CNC2=CC=CC=C12)C(O)=O	---	131770415	HMDB0062178	Organic acids and derivatives	Carboxylic acids and derivatives	NoSig
NEG8828	Oryzalic acid A	7.505	349.2	[M-H]-	349.202	True	11736.2	21158.1	19191.4	14997.9	19580.6	38105.8	57928.3	51945.1	72107.6	13907.6	46890.2	38059.6	49448.1	21771.6	24340.8	50426.8	29205.4	65435.5	65910.3	60130.3	40334.4	47321.6	50328.3	67229.4	22560.2	19215.6	42598.2	55215.4	23885.1	75178	21655.4	41250.9	20168.8	10408.5	31829.3	63113.9	22574.9	50062.8	46795.3	11170.6	10150.2	30564.9	33015.9	39146.2	20409.8	24635.7	37413.7	36712.4	39392.5	30203.5	42758.7	38056.4	8640.45	8552.31	12273.9	40302.6	4246.69	9575.28	7033.06	16169.7	50590.5	21555.1	34224.9	15451.7	28071.6	17907.3	19940.1	15791.4	306.23	655.72	265.32	48741.7	13313.6	61295.2	13973.6	31968.2	11695.1	34591.1	13880.4	382.59	38738	805.43	5.025	565.92	6976.35	3.15381e-05	1.77875	0.830865	38379.3	19104.1	3020.62	49.777	21576.6	16067.5	2395.2	74.4672	8.91832e-05	1.01098	4.50116	C20H30O5	---	---	CC(C)(C(=O)O)C1CCC23CC(CCC2C1(C)CC(=O)O)C1(C)OC31	---	131752211	HMDB0037593	---	---	UP
NEG2876	N-Acetylphenylalanine	5.023	206.083	[M-H]-	206.082	True	15740.8	15994.8	10648.6	25369.1	18495.1	20235.2	17621.6	16487.4	14103.8	16639.2	18637.3	15372.6	27083.3	20427	22994.3	16677	16325.7	19409.3	28703.9	21170.6	19363.1	12229.4	15144.7	18125.7	14654.4	15191.3	19965.9	15823.8	13380	17512.3	15545.1	17178.2	11888.1	8581.91	17045.1	18610.3	11217.1	16721.8	17934.4	12698.1	15482	13931.6	9697.74	24373.6	15252.9	9465.07	16440.5	15067	14421.6	23314.5	15072.2	15981	15334.4	20189	15098.6	16492.4	8527.29	15899.4	11314.1	17311.1	16165.4	14045.4	21018.2	14734.8	10791.2	8245.77	10092.9	9803.35	6827.02	4842.73	4281.99	12890.9	12057.1	15970.2	21690.3	16786.9	10522.2	13308	13177.3	7504.66	12953.5	7151.09	4719.68	6698.02	10722.4	0.000125426	1.2974	0.375618	17173.7	4141.93	654.896	24.1179	13237	4797.13	715.114	36.2402	0.000320214	0.951443	3.90161	C11H13NO3	Amino acids and derivatives	CBQJSKKFNMDLON-UHFFFAOYSA-N	O=C(O)C(N=C(O)C)CC=1C=CC=CC1	C03519	2000	HMDB0000512	Organic acids and derivatives	Carboxylic acids and derivatives	NoSig
NEG2727	Capryloyl glycine	6.153	200.127	[M-H]-	200.129	True	3297.47	3264.26	5396.41	14420.1	12763.4	3322.22	10792	6476.51	6406.67	17821.8	7378.69	4775.54	7155.53	11971.9	10606	24872.6	6803.06	6812.96	7941.14	6036.12	4288.44	17966.7	17794	12037.8	4696.75	12663.4	6792.55	7728.57	11025.5	5069.6	6604.73	5221.01	9310.73	1182.39	9591.22	3964.53	4890.91	5279.18	2750.72	8857.36	13899.3	8083.29	6202.23	10199.6	10662.1	4356.96	6415.59	4914.24	4805.08	5041.15	7758.79	11852.4	6733.96	13044	8774.66	7753.79	3546.35	8818.92	9893.5	9301.58	15153.5	5450.67	8080.71	10699.6	18004.3	5434.71	4606.41	4651.9	66.57	99.04	70.02	5932.24	7174.25	9020.11	9404.64	5543.77	7919.21	6949.6	7472.19	163.97	26230.2	74.29	105.53	151.17	4736.85	0.285154	1.16228	0.216955	8400.76	4973.18	786.329	59.1991	7227.84	5056.33	753.754	69.9563	0.359083	0.272206	0.54492	C10H19NO3	Amino acids and derivatives	SAVLIIGUQOSOEP-UHFFFAOYSA-N	O=C(O)CN=C(O)CCCCCCC	---	84290	HMDB0000832	Organic acids and derivatives	Carboxylic acids and derivatives	NoSig
NEG1217	Naphthol	5.539	143.05	[M-H]-	143.05	True	3850.4	6994.73	4408.24	32065.4	36990.2	15327.7	5149.86	10725.6	18914.9	16045.2	1794.7	1486.59	21455.4	19987	9235.1	16572.7	9532.48	11837.6	15852	10068.6	2054.88	11963.4	6848.65	5623.54	14955.6	12123.4	13861.3	2834.84	3413.24	9976.2	25059.9	14549.5	7804.84	18936.6	2078.78	13424.6	1086.04	2417.69	4609.42	1044.99	1819.46	4701.58	1963.88	15491.1	8963.01	1917.42	1902.67	5579.49	15557.1	12521	2039.09	2307.71	8533.21	4653.28	1483.92	7845.26	10694.4	4550.42	3532.49	5305.34	2512.98	1076.01	11779.6	2159.86	2321.93	766.65	1073.93	2473.48	63.24	133.19	84.76	3575.25	1898.74	5470.03	924.19	9648.04	13943.3	5260.79	1562.6	243.85	2681.7	78.2	72.78	317.85	1323.07	8.56901e-06	2.5846	1.36994	11074	8406.05	1329.11	75.9077	4284.62	4374.97	652.181	102.109	2.65428e-05	1.10283	5.06707	C10H8O	Naphthols and derivatives	JWAZRIHNYRIHIV-UHFFFAOYSA-N	OC1=CC2=C(C=CC=C2)C=C1	C11713	8663	HMDB0012322	Benzenoids	Naphthalenes	UP
POS1833	N,N'-Diphenylguanidine	5.128	212.117	[M+H]+	212.118	True	282.38	246.32	119.39	456.55	563.08	4873.7	271.93	327.35	1017.27	8259.13	678.99	284.95	1111.04	555.45	359.41	558.52	360.14	573.16	799.49	409.41	339.38	627.69	439.15	746.32	537.37	789.43	808.67	206.35	225.23	557.54	102.06	1093.23	1152.5	6898.36	524.89	397.3	566.77	490.23	604.1	397.97	233.68	292.94	177.62	1689.9	201.5	1652.71	378.49	163.72	538.73	253.76	161.96	189.43	157.84	95.18	192.62	286.16	170.39	2342.11	266.67	372.07	195.13	539.94	136.17	167.6	336.39	277.23	18.8	67.02	442.05	2941.03	136.23	39.36	61.08	280.82	67.51	277.33	107.05	76.48	468.92	514.15	893.08	537.27	452.52	1014.13	1278.63	0.0587992	2.10769	1.07566	990.305	1704.4	269.489	172.108	469.853	610.245	90.97	129.88	0.0893896	0.478203	1.23063	C13H13N3	Benzene and substituted derivatives	OWRCNXZUPFZXOS-UHFFFAOYSA-N	N=C(NC1=CC=CC=C1)NC1=CC=CC=C1	---	7594	---	Benzenoids	Benzene and substituted derivatives	NoSig
NEG4700	Phenylacetylglutamine	4.475	263.105	[M-H]-	263.104	True	379985	1.44302e+06	1.62467e+06	3.72813e+06	1.59351e+06	2.22341e+06	503848	2.58824e+06	2.38544e+06	2.19455e+06	2.29369e+06	4.32687e+06	917414	895064	4.20999e+06	1.43779e+06	595390	1.80028e+06	1.76727e+06	2.27537e+06	178043	3.29436e+06	1.7758e+06	1.53296e+06	950566	3.22297e+06	1.76999e+06	2.69103e+06	810254	892383	429950	2.15209e+06	984485	1.04456e+06	5.17311e+06	1.71232e+06	1.04718e+06	2.71852e+06	1.72067e+06	1.9916e+06	1.1616e+06	786469	1.11568e+06	1.88299e+06	1.61543e+06	1.60519e+06	423838	462047	3.83802e+06	2.83326e+06	3.73785e+06	3.37484e+06	768397	346489	1.84e+06	1.42346e+06	949656	951665	1.61687e+06	1.43693e+06	2.63403e+06	299660	2.0858e+06	2.23254e+06	1.86456e+06	533483	615391	458203	292.92	433.73	66.33	687711	536598	2.24635e+06	1.1574e+06	1.03293e+06	657674	625430	1.33707e+06	285.89	3.32961e+06	609.93	382.09	89.15	1.24963e+06	0.00820367	1.51885	0.602979	1.88192e+06	1.14181e+06	180536	60.6728	1.23904e+06	1.04627e+06	155968	84.4414	0.0148923	0.652824	2.08599	C13H16N2O4	N-acyl-alpha amino acids	JFLIEFSWGNOPJJ-JTQLQIEISA-N	O=C(O)C(N=C(O)CC=1C=CC=CC1)CCC(=N)O	C04148	92258	HMDB0006344	Organic acids and derivatives	Carboxylic acids and derivatives	NoSig
NEG11737	Semiplenamide E	10.317	394.334	[M-H]-	394.333	True	452491	1066756	556710	68034.6	100692	204578	142589	389746	312870	124101	316828	453296	320687	253480	323289	405913	402595	542974	402318	295692	448429	214588	312779	167129	239332	275715	345245	1.49226e+06	262202	402576	224598	465525	107832	75312.1	33775.1	19252.1	255289	51917.4	485021	510825	270749	469183	69488.2	168616	40012.9	171863	108320	109933	90943	75551.8	93341.9	70847.9	121819	93364.8	347377	225248	347413	65946.9	190619	172055	46187	343396	168990	108999	251531	211492	342785	130968	5.025	5.025	5.025	12455.7	151005	33217.8	61548	241693	129752	189962	29601	5.025	8501.96	5.025	5.025	5.025	211325	1.13122e-05	2.54611	1.34829	338131	268089	42388.5	79.2854	132803	115758	17256.2	87.1654	3.4413e-05	1.05299	4.94645	C24H45NO3	---	HMEVPMUFHLUBFU-KGAYOUTBSA-N	CCCCCCCCCCCCCCCC=C(C)C(=O)NC(C)COC(=O)C	---	---	---	Lipids and lipid-like molecules	Fatty Acyls	UP
NEG4413	3-Isopropyl-4-methyl-2,3-dihydro-1H-pyrrolo[3,4-b]quinoline-1,9(4H)-dione	5.641	255.115	[M-H]-	255.114	True	657254	309630	207822	106206	317356	445812	398787	353018	578120	411411	648866	553820	1.36667e+06	381321	1.29539e+06	560589	197604	941136	1822286	913927	587743	220093	579709	602857	560214	563231	1.07935e+06	897441	452691	842726	356673	748082	247385	66429.6	636054	707026	398300	793014	1.51223e+06	759261	605578	159003	107079	64948.4	116105	210538	110521	39601.7	466117	306527	281025	85117.8	96936.1	281036	1.22913e+06	397645	86676.3	351290	108682	559571	73520	263139	186320	258536	114115	190421	40160.3	165286	868.77	594.24	265.32	173799	88578.7	529912	871043	393938	47976.6	314858	252901	1921.36	434842	758.51	545.84	232.57	234128	1.21883e-07	2.73858	1.45343	626938	381581	60333.3	60.8642	228929	244389	36431.4	106.753	5.01054e-07	1.22426	6.91406	C15H16N2O2	---	YCGFIOZHNUQYSK-LBPRGKRZSA-N	CC(C)C1C2=C(C(=O)C3=CC=CC=C3N2C)C(=O)N1	---	---	---	Organoheterocyclic compounds	Quinolines and derivatives	UP
NEG6429	Trocheliophorol	10.28	305.248	[M-H]-	305.249	True	50384.4	142535	183191	74913.7	63501.1	86566.2	88648.9	65455	71545.5	53577.3	99671.4	122267	81254.2	69694.5	66437.9	78896.7	70439.7	69424.7	75843.5	64789.4	155120	86457.5	65476.2	44298.9	61545.7	93449.6	76226.2	138779	73717	103988	101512	73869.6	52993.2	36863.8	42672.9	12751.7	87345.3	16927.2	173874	88231.3	64450.7	59418.4	51914.4	86080.7	28557.8	30592.9	61390.8	31873.2	29591.5	33314.2	60758.2	53042.1	65984.7	40667.3	62109.5	45472.7	66426	24212.9	37872	44351.9	28041.2	52898.9	47590.6	45898.2	52309.7	103137	73131.3	43486.2	189.73	174.17	169.51	8243.98	51090.1	22125.1	34497.3	48259.8	105788	58307.4	43422	180.78	27582.2	148.57	160.11	135.67	50393.5	1.15993e-07	1.95862	0.969837	81628.4	36982.1	5847.39	45.3055	41676.5	26120.3	3893.78	62.6739	4.78885e-07	1.24046	6.93557	C20H34O2	---	---	CC1=CCCC(C)(O)C=CC(C(C)C)CCC2(C)OC2CC1	---	72727937	---	---	---	UP
NEG7989	MEGxp0_000634	7.198	335.225	[M-H]-	335.223	True	65603.8	113268	80937.1	25525.6	225028	151754	532851	124235	193488	163660	112430	130686	209322	137599	161629	235560	166592	169793	138339	196858	135617	205220	180022	140624	192530	97359.5	167726	104187	213809	170024	299900	142021	166108	222260	148694	147589	159061	125356	118554	106671	63723.8	130546	136779	122117	169099	103271	244425	146944	325661	190961	100235	159015	284569	420664	161600	323126	135301	165750	131243	110564	186615	154408	139091	197251	126254	108216	167849	207644	352.83	488.37	924.94	85344.4	238526	303464	227792	142437	99190.1	167353	223739	353.16	162447	3084.86	371.17	728.72	133649	0.416446	1.10408	0.142838	164462	78203.9	12365.1	47.5513	148959	94729.4	14121.4	63.5942	0.492241	0.193323	0.380441	C20H32O4	---	---	C=CC(C)(O)C(O)CC1C(=C)CCC2C(C)(C(=O)O)CCCC12C	---	23844044	---	---	---	NoSig
NEG3590	thymol sulfate	6.077	229.053	[M-H]-	229.054	True	20879.2	13385.8	48680.8	122101	122613	275279	58785.6	35101.1	57008.1	81418.4	128123	37338.2	128674	272760	73836.4	329856	169875	61988.6	78337.2	78256.3	13131.8	9386.12	49621.4	71839.1	78589.1	88058.8	348613	56441.8	72978.6	86041.6	29141.3	38774.9	54705.3	92291.4	23512.6	77406.9	36504.4	70392.9	9203.57	31866	143993	108544	276072	156532	141672	119668	80326.4	138239	107707	113418	292468	37074.7	247089	356614	119595	155124	153035	215386	168826	161367	159173	76144	185941	312003	126264	146528	84211.9	150024	276.28	8319.39	9013.55	39404.2	127890	191627	92023.1	50448.8	61291.5	145509	166694	252.26	176950	172.03	9479.39	9233.04	250813	0.0248104	0.676788	-0.563224	88319.9	82632.1	13065.3	93.5599	130499	86882.2	12951.6	66.5771	0.0407398	0.556574	1.60537	C10H14O4S	---	NODSEPOUFZPJEQ-UHFFFAOYSA-N	CC1=CC(=C(C=C1)C(C)C)OS(=O)(=O)O	---	---	---	Organic acids and derivatives	Organic sulfuric acids and derivatives	NoSig
POS5349	3'-AMP	1.832	348.07	[M+H]+	348.07	True	2055.27	16292.3	16544.4	18831.4	5954.64	3292.53	18387.8	11957.7	6613.72	13449.1	454.86	2049.4	11918.7	13641.4	8476.87	9425.07	1952.48	18480.9	18535.5	3248.07	4745.45	651.67	1917.93	13231.3	23133	485.55	1412.19	890.63	3352.15	114377	116792	87591.6	34017.6	69924.6	81928.2	31077.8	30563.4	202680	17188.7	549.86	4279.44	302.46	2253.07	186.38	7112.2	732.48	368.94	858.71	23.36	259.8	4450.1	222.11	3323.59	597.61	626.01	1908.48	2926.53	3007.75	2129.36	8242.03	5954.06	462.22	596.57	105.3	1237.39	341.28	60.37	20.83	405.69	1048.91	1095.77	669.04	929.73	332.61	1548.82	1960.56	391.05	1107.99	1601.22	356.49	229.02	3258.94	1376.31	3303.55	10000.6	0.000195513	14.2064	3.82847	25951.8	41473.7	6557.56	159.81	1826.77	2267.13	337.963	124.106	0.00047884	0.910629	3.70882	C10H14N5O7P	Ribonucleoside 3'-phosphates	LNQVTSROQXJCDD-KQYNXXCUSA-N	OC[C@@H](O1)[C@@H](OP(O)(O)=O)[C@@H](O)[C@@H]1n(c3)c(n2)c(n3)c(N)nc2	C01367	41211	HMDB0003540	Nucleosides, nucleotides, and analogues	Ribonucleoside 3'-phosphates	NoSig
NEG4184	2-Hydroxy-3-methyl-5-(1,1,3,3-tetramethyl-butyl)-benzaldehyd|2-hydroxy-3-methyl-5-(1,1,3,3-tetramethyl-butyl)-benzaldehyde	8.338	247.17	[M-H]-	247.17	True	27761.8	21300.1	27457.3	17778.7	10369.7	7314.97	16044.6	13889.9	24660.2	6164.38	22680.8	21769.1	14197.8	6222.33	4563.94	12330.6	9139.31	8218.57	8094.25	12303.1	35468.2	4815.07	7462.43	21332.8	5301.07	8829.4	4529.48	30761.5	4256.84	30049.6	12104.2	8853.93	18828.9	1418.4	42913.5	4794.49	7570.62	8205.25	15310.1	21293.9	9907.65	3638.64	5095.21	8442.68	3323.86	4169.36	4227.48	3287.63	4765.8	5438.06	3098.74	7694.23	5910.94	3721.63	4103.43	1049.99	5506.43	3204.98	2766.35	2750.98	3125.33	15025.9	3991.93	4177.47	3494.21	4231.07	3085.47	1103.68	233	5.025	250.58	6286.33	5303.56	4837.74	12083.1	10848	3652.17	1244.76	10331.1	899.72	7110.97	297.15	254.72	236.45	6771.04	4.67312e-09	3.28212	1.71463	14659	9832.23	1554.61	67.0729	4466.32	3355.47	500.204	75.1282	2.36936e-08	1.34917	8.33039	C16H24O2	---	---	Cc1cc(C(C)(C)CC(C)(C)C)cc(C=O)c1O	---	---	---	---	---	UP
NEG3211	3-Hydroxysebacic acid	4.997	217.107	[M-H]-	217.108	True	17155.8	11668.3	14820.9	20720.3	15389.8	16686.2	11802.6	21859.4	22764.3	10823.5	18854.3	23922.3	12672	23629	17251.7	8370.89	12157.1	11466.7	17109.6	17729.4	19973.4	30753.8	16022.4	22495.2	18971	19162.5	33613.8	14294.7	17110.8	16414.9	15547.7	14601.5	13864.1	13265.3	13433.7	14963	5580.16	11469.1	13352.1	12185.8	14872.3	12340	12744.8	10657.8	8578	16737	11147.8	13962.8	12868.7	13538.3	11536.7	11872.5	8398.73	14150.1	12577.8	11915.8	18144.8	7875.81	18328.6	13783	17036	13540.3	18100.9	16700.1	12856.3	9611.27	9973.29	7455.93	738.96	809.4	1068.65	11663.2	10062.1	16499.9	12037.8	8034.2	11623.8	13198.4	14921.7	1130.95	12427.9	2068.3	1371.87	1093.08	10250.3	3.08052e-06	1.52338	0.607274	16598.2	5490.93	868.192	33.0814	10895.7	5012.55	747.226	46.0049	1.02802e-05	1.12222	5.51138	C10H18O5	---	OQYZCCKCJQWHIE-UHFFFAOYSA-N	C(CCCC(=O)O)CCC(CC(=O)O)O	---	---	---	Organic acids and derivatives	Hydroxy acids and derivatives	UP
NEG6685	Octadec-9-ene-1,18-dioic-acid	6.698	311.22	[M-H]-	311.223	True	15030.8	15764.7	18390.9	33675.9	22446.9	7088.22	13130.4	41080.9	14915.8	23947.9	30347.8	16265.8	12800.8	23586.5	27789.6	19187.9	18142.8	33579.7	14998.7	22667.8	19122.3	80623.2	23158.3	44706.1	23013	19659.5	50335.7	20818.9	31033.9	70550.4	38859.4	18545.3	42212.3	16026.8	22428.1	22981	10113.4	32354	19344.1	50108.7	5482.87	6554.34	2790.96	1136.94	8529.87	19384.4	10370.5	15311	3235.67	6764.64	13780.5	2582.36	6095.63	3426.28	12672	15801.5	5467.17	7200.21	20271.7	5903.71	9821.9	17809.4	8554.75	14774	12358.6	5950.07	7477.65	10017.2	665.73	389.33	560.12	26504	17021.3	20755.3	25666	11364.5	19289.2	14696.3	23038.8	1341.17	17930.6	129.02	1164.46	1147.35	23431.4	8.59554e-09	2.61706	1.38794	27020.8	15505.1	2451.57	57.382	10324.9	7642.68	1139.3	74.0218	4.20323e-08	1.34974	8.06573	C18H32O4	---	SBLKVIQSIHEQOF-UPHRSURJSA-N	C(CCCC=CCCCCCCCC(=O)O)CCCC(=O)O	---	---	---	Lipids and lipid-like molecules	Fatty Acyls	UP
NEG15161	pomolic acid	9.551	443.316	[M-H]-	443.317	True	1.70625e+06	2.20817e+06	870457	794452	453445	432091	637793	1.16394e+06	1.45319e+06	346147	1.76557e+06	912408	1.38727e+06	1.86647e+06	1.36475e+06	1.66046e+06	1.9928e+06	2.66683e+06	2.31549e+06	1.43872e+06	2.71864e+06	1.0152e+06	1.04002e+06	951429	691208	1.95382e+06	1.129e+06	1.14182e+06	1.95895e+06	1.50022e+06	1.82879e+06	1.06013e+06	1.1106e+06	241114	566856	970565	1.45008e+06	604199	1.6834e+06	1.13873e+06	1.78868e+06	1.45655e+06	871272	627132	347682	569828	566955	735968	705913	751830	855395	588529	725524	698986	1.26517e+06	1.07006e+06	680137	707495	1.19395e+06	1.12956e+06	646198	2.13363e+06	605422	646912	467282	425371	590265	531283	166.43	174.17	405.35	591690	1.2079e+06	816239	905740	1.0183e+06	883980	920254	1.16651e+06	706.32	596970	598.21	378.45	201.56	309329	2.30246e-06	1.84625	0.884598	1.30479e+06	619075	97884.3	47.4464	706723	462994	69019	65.5128	7.91213e-06	1.12909	5.63781	C28H44O4	---	---	CC1CCC2(C(=O)O)CCC3C(=CCC4C3CCC3C(C)(C)C(O)CCC43C)C2C1(C)O	---	---	---	---	---	UP
POS1045	Uric acid	2.206	169.037	[M+H]+	169.036	True	1.94671e+06	2.72322e+06	1.21019e+06	2.59224e+06	2.31167e+06	862204	1.79573e+06	2.23965e+06	2.97685e+06	1.58661e+06	2.00001e+06	1.6644e+06	1.55171e+06	2.02895e+06	1.98232e+06	2.96855e+06	2.08462e+06	2.03366e+06	1.97891e+06	1.27971e+06	950922	2.20815e+06	2.15908e+06	1.33935e+06	1.76355e+06	1.70417e+06	1.88882e+06	1.72001e+06	1.14893e+06	815711	2.22351e+06	1.02453e+06	1.07874e+06	1.26199e+06	2.51231e+06	1.54891e+06	1.97775e+06	2.5518e+06	2.84503e+06	1.8787e+06	2.03888e+06	1.0785e+06	1.33532e+06	2.74115e+06	1.3895e+06	1.58758e+06	1.64575e+06	1.78749e+06	1.58593e+06	1.60859e+06	653591	1.23808e+06	1.45562e+06	1.59339e+06	1.92842e+06	2.24854e+06	2.17515e+06	1.53246e+06	1.86877e+06	1.9133e+06	1.22063e+06	2.11617e+06	1.7194e+06	1.20495e+06	1.06644e+06	2.14233e+06	1.07203e+06	1.12616e+06	1.51017e+06	480296	1.3393e+06	995432	1.60437e+06	1.05559e+06	1.05056e+06	2.08262e+06	1.28876e+06	494320	1.26487e+06	2.82834e+06	562128	1.72977e+06	1.36593e+06	1.90569e+06	1.25868e+06	0.00419671	1.23319	0.302394	1.8605e+06	576898	91215.7	31.0078	1.50869e+06	524706	78218.6	34.779	0.00810186	0.719623	2.37709	C5H4N4O3	Xanthines	LEHOTFFKMJEONL-UHFFFAOYSA-N	c12c([nH]c(n2)O)nc(nc1O)O	C00366	---	HMDB0000289	Organoheterocyclic compounds	Imidazopyrimidines	NoSig
NEG13367	(5alpha,12beta,16beta,17alpha,17abeta)-17a,20-lactone-12,16,20-trihydroxy-4,4,8-trimethyl-D(17a)-homopregnane-17a-carboxylic acid|12,16-dihydroxy-24-methylscalaran-25,24-olide	9.786	417.298	[M-H]-	417.301	True	443346	287507	232081	174966	122469	166842	193970	340820	245847	68040	302944	290444	258314	312001	337418	348436	405929	301955	293339	257217	346472	260148	349229	174747	193168	248067	178337	387851	271077	287965	221569	274802	165278	58559.6	85524.6	150043	349075	91726.5	264853	134534	412048	269909	157056	191705	97040.5	236700	250536	345116	304647	294668	274271	283859	306984	286031	326417	380722	306819	398728	355250	283410	210875	426570	371455	292245	233986	132570	147023	184843	5.025	5.025	5.025	110706	381829	164950	174569	244043	192451	254719	102528	386.79	58284.3	5.025	5.025	178.3	89245.4	0.161798	1.16529	0.220692	246923	94945.8	15012.2	38.4516	211898	128848	19207.5	60.8067	0.220356	0.366164	0.791028	C26H42O4	---	---	CC1OC(=O)C2C1C(O)CC1C3(C)CCC4C(C)(C)CCCC4(C)C3CC(O)C21C	---	74052082	---	---	---	NoSig
POS6347	Sphingosine 1-phosphate	7.15	380.254	[M+H]+	380.256	True	112749	91673.3	75449.9	118344	89116.9	59861.5	99146.6	88230.6	76818.5	70738.4	112017	96069.2	93407.5	68603.1	85723.8	82013.7	72273.4	79839.3	116111	67629.4	100255	72546.9	81605.4	89850.2	123973	101307	80282.4	93565.9	115866	151438	298101	154298	131489	163010	177351	116138	129355	289209	125680	113223	139331	118350	107245	164825	101034	128570	149531	114947	110193	156556	98840.4	110947	99820.2	97684.9	126824	107600	135681	114291	110080	112134	83988	95596.6	122484	106216	82635.7	88818.3	102690	61408.7	72743.3	71297.2	87533.2	80985.2	96344.5	90062.6	116328	95713.1	89411.9	79401.1	97947.7	98216.9	97357.2	126475	110990	97543.9	103647	0.482708	1.05506	0.0773192	111609	50442.9	7975.72	45.196	105785	21676.8	3231.38	20.4914	0.55754	0.191677	0.316316	C18H38NO5P	Phosphosphingolipids	DUYSYHSSBDVJSM-KRWOKUGFSA-N	CCCCCCCCCCCCC/C=C/[C@H]([C@H](COP(=O)(O)O)N)O	C06124	5283560	HMDB0000277	Lipids and lipid-like molecules	Sphingolipids	NoSig
NEG20640	L-Olivosyl-oleandolide	5.416	515.286	[M-H]-	515.286	True	177156	146154	44330.7	230669	34412.7	14431.7	49173.3	67438.4	17115.2	24841.7	772238	25509.1	30649.4	108000	187164	342594	1.21827e+06	590567	1.01377e+06	303688	351925	258072	89595.7	122145	51451.1	49602.8	51723.3	49935.2	73036.4	517178	18908.8	1.51765e+06	559111	157062	17402.9	68278.9	11534.8	23218.1	10540.3	559861	213312	101796	444982	164554	49395.4	105373	67697.2	136647	48831	43547.9	364876	67976.5	52687.8	101342	83414.8	596624	14334.4	316832	864446	428342	310673	44791	21211	128316	122347	51595.7	37360.4	707561	66.57	5.025	73.7	41124.8	116446	710071	43018.7	114188	27685.2	2.56618e+06	36372.7	163.97	42953.7	113.39	5.025	69.77	713187	0.774518	1.10872	0.148896	248910	351204	55530.2	141.097	224502	422824	63030.8	188.339	0.815728	0.100105	0.110969	C26H44O10	---	SBBLTTCUMKGRJI-GYHYDPCPSA-N	CC1CC2(CO2)C(=O)C(C(C(C(OC(=O)C(C(C(C1O)C)OC3CC(C(C(O3)C)O)O)C)C)C)O)C	---	---	---	Phenylpropanoids and polyketides	Macrolides and analogues	NoSig
NEG17219	Chenodeoxycholic acid sulfate	6.805	471.241	[M-H]-	471.242	True	66966.4	494454	304464	168978	59467.8	457858	38769.9	395491	73413.8	30240.8	628513	736931	604327	17792.7	350438	102954	933362	297371	225727	228400	101321	345306	239383	235640	318433	419609	226747	311073	22061.5	179014	28916.2	198430	65101.4	100336	469397	145354	191242	47628.5	167651	623089	177010	366952	280449	204033	54565.9	781450	19516.7	170823	236076	100031	470264	728964	270457	62166.6	161008	289780	220511	456973	195545	200312	508302	218082	368981	269804	313360	53646.1	163932	159461	359.49	379.09	162.14	24632.1	13226.6	110378	67335.5	59849.1	28247.7	94850.3	558339	336.34	311631	437.9	232.89	996.18	722037	0.235395	1.26193	0.335627	266291	218538	34553.9	82.0673	211020	207582	30944.4	98.3707	0.306025	0.291705	0.628202	C24H40O7S	Steroids and steroid derivatives	DPVCTIYTPXYDMQ-HEGLNSLBSA-N	[H][C@@]1(CC[C@@]2([H])[C@]3([H])C(C[C@]4([H])C[C@H](O)CC[C@]4(C)[C@@]3([H])CC[C@]12C)OS(O)(=O)=O)[C@H](C)CCC(O)=O	---	21252308	HMDB0002522	Lipids and lipid-like molecules	Steroids and steroid derivatives	NoSig
NEG15662	Cytochalasin II	7.486	450.26	[M-H]-	450.263	True	177605	209575	179114	88950.4	199190	149405	144407	250127	254194	179735	161872	296433	247951	190330	214067	154853	186708	337286	138385	140231	238682	188652	149018	87993.4	433036	232827	171774	159519	192265	145150	324679	190115	38527.6	140542	24522.7	8732.34	341254	26174	186096	174623	203108	254099	103594	287845	216777	172243	184909	97918.9	224429	251013	263723	466031	193830	281327	244100	324985	222701	143912	310107	217638	91619.3	377464	20661.4	128603	204794	240586	291563	269360	10808.1	10525.6	13505.6	32459.6	337042	70004.9	124728	263110	218014	179136	58180.9	16829.8	44257.4	13023.7	9621.31	11566.5	189490	0.705024	1.04849	0.068319	183865	87343	13810.1	47.5039	175361	115149	17165.5	65.6642	0.758005	0.105061	0.151796	C28H37NO4	---	NJKNOVMUCDFVLS-KKOPAYBFSA-N	CC1CC=CC2C(C(=C)C(C3C2(C(=O)CCC(C1)(C)O)C(=O)NC3CC4=CC=CC=C4)C)O	---	---	---	Alkaloids and derivatives	Cytochalasans	NoSig
NEG5562	CHEBI:70567	8.565	285.184	[M-H]-	285.186	True	48841.8	40409.5	10478.2	123.97	81239.3	45057.9	80904.5	61648.9	69643.3	17493.6	51353.6	55622.7	75250.2	78586.3	74480.5	75669.9	63294.3	62082.1	70921.6	100134	71448.3	82774.6	59679.4	111587	71636.8	69865.5	63675.6	62606	74342.6	77108.5	83126.9	69791.6	85640.1	29540.4	67611.9	48920.1	37580.2	47628.5	65479.9	84257.3	45905.7	60916.4	29932.2	52128.2	54559.6	32564.6	51450.2	55717.7	45686.7	54667.9	76619.6	54574.7	55390.9	42233.3	35688.7	32899.1	21608.2	31129	28301.1	31043.8	52364	42084	45026.7	59646.3	39256.3	25632.6	35679.1	28396	5.025	5.025	5.025	42023.3	37839.2	39039.2	54556.2	35029.7	77156.1	48060.5	45046.5	5.025	49734	5.025	236.53	5.025	33171.9	2.93863e-07	1.6895	0.7566	63188.4	22508.6	3558.92	35.6213	37400.6	20098.7	2996.14	53.739	1.15077e-06	1.23917	6.53185	C19H26O2	---	CCEWUJMXSVJXEO-MLGOLLRUSA-N	CC(C)C1=C(C=C2C3CCCC(C3CC(=O)C2=C1)(C)C)O	---	---	---	Lipids and lipid-like molecules	Prenol lipids	UP
NEG18614	(23E,12R,20S)-12,20,25-Trihydroxy-3,4-secodammara-4(28),23-dien-3-oic acid	9.284	489.354	[M-H]-	489.359	True	448610	278413	371647	195803	252552	69622.8	186426	282113	292630	73332.1	322483	163505	232184	291322	296745	295910	246558	384558	294801	257811	500405	315659	257972	221068	246405	259207	311156	302490	269890	281952	141780	196442	330964	52483.2	140374	191548	231788	175187	268990	309183	515036	292032	377264	211046	283175	261431	210774	252734	233565	165145	205303	152264	236822	171507	268352	186652	222163	140947	240588	215881	167406	392983	157033	185143	166397	200961	178165	110956	189.73	5.025	5.025	159559	186440	173823	267768	135726	102359	222663	417511	866.08	175109	207.22	5.025	220.94	217380	0.00334123	1.36171	0.445422	256049	91666.4	14493.7	35.8003	188035	113094	16859	60.1452	0.00656882	0.697713	2.47609	C30H50O5	---	---	C=C(C)C1CCC2(C)C(CC(O)C3C(C(C)(O)CC=CC(C)(C)O)CCC32C)C1(C)CCC(=O)O	---	---	---	---	---	NoSig
POS1539	Arginine	0.825	197.101	[M+Na]+	197.101	True	51806.7	47152.7	36448.4	45074.7	47155.8	51040.3	51015.8	43453.1	50523.5	47440.3	41580.4	47902.6	56968.7	40997.1	52999.1	47346.7	45558.3	41004.3	52988	53567.5	41721.9	46402.5	36223.2	35248.4	41993.2	49376	49813.2	45252.1	45389	50187.4	38538.4	45096.5	60649.7	43762.9	41489	46658.1	48139.2	50446.2	35216.8	41102.8	50235.2	46170.1	34727.7	48121.9	45870.8	38690.3	43560.6	42672.4	42075.2	49568.9	35489.1	48247	54453.3	49204.4	50232.7	47868.2	49371.1	46888.7	38793.2	53303.1	49568	29451.3	54564.4	33745.6	38108	47315.8	46397.8	37366.4	47748.6	47332.6	45320.4	43811.6	48607.1	44164.9	37312.5	49063.8	37451.9	47891.8	48505.4	51072.7	42506	45030.5	48346.8	49786.1	41295.9	0.397923	1.02368	0.0337685	46118.3	5794.88	916.251	12.5653	45051.3	5763.2	859.128	12.7925	0.474225	0.180803	0.400201	C6H14N4O2	Amino acids and derivatives	ODKSFYDXXFIFQN-UHFFFAOYSA-N	N=C(N)NCCC[C@H](N)C(=O)O	C00062	6322;28782	HMDB0000517	Organic acids and derivatives	Carboxylic acids and derivatives	NoSig
NEG1422	Vanillin	4.831	151.04	[M-H]-	151.04	True	15186.5	9202.8	9944.77	17107.4	84224.2	28402.1	62400.3	7403.45	15395.9	18996.3	13480.6	22359.3	6144.92	27239	10792.2	8309.74	8795.47	15316.4	139594	148922	12610.9	26966.3	6758.79	58596.9	8533.25	7463.85	6940.69	27543.8	8561.07	14668.8	11832.2	7706.29	10287.8	6602.29	8733.11	21648.6	5870.77	6754.63	7852.4	9806.78	9011.62	11787.4	11719.5	11026.6	85763.3	4895.65	63621.9	9980.72	54002.4	29333.6	10692	8096.2	11878.1	61761.2	38436.1	11269.6	9926.2	11118.3	9693.56	12143.6	9647.38	18950.2	10599.6	7025.67	5552.76	6887.95	7014.88	6704.26	875.43	1885.18	1824.08	9537.13	7784.72	13451.3	8876.69	6107.52	7192.39	7351.73	9227.9	1770.01	9688.67	2173.87	2154.24	1728.77	6807.74	0.103484	1.64314	0.716457	23623.9	32492.3	5137.49	137.54	14377.3	18010.9	2684.9	125.273	0.148201	0.426708	0.985127	C8H8O3	Methoxyphenols	MWOOGOJBHIARFG-UHFFFAOYSA-N	COc1cc(C=O)ccc1O	C00755	1183	HMDB0012308	Benzenoids	Phenols	NoSig
NEG4242	aignopsanoic acid A	8.655	249.149	[M-H]-	249.15	True	5266.78	14749.5	10303.6	45159.6	10131.6	860.36	9859.75	22741	6699.93	482.17	9035.9	4650.67	6826.16	4206.29	7216.22	7470.67	9135.51	7105.95	6734.58	26267.3	6846.82	5590.3	14331.1	5814.23	7165.39	8296.72	7946.68	5697.6	9096.61	6055.04	10216	6944.81	6141.1	5.025	7059.63	7242.87	6949.36	5535.85	6165.13	13320.9	5333.63	6001.75	6168.2	8875.62	15540.6	6070.96	10792.7	17542.4	8503.9	10296.7	10146	9820.17	14503.7	7430.37	6100.06	10175.9	7721.67	2205.63	9634.76	8260.6	10547.2	19910.7	12355.5	14936.7	17226.2	4407.4	4943.99	30748.1	7416.18	6854.28	6386.13	5626.5	5394.24	6765.4	8453.88	13935.6	7965.26	12679.4	25127.8	10258.5	8175.1	7205.83	7685.4	10066.4	4666.43	0.492534	0.901582	-0.149469	9033.12	7636.09	1207.37	84.5343	10019.2	5482.27	817.249	54.7177	0.566875	0.149362	0.307564	C15H22O3	---	---	CC1CCCC2(C)C(=O)C(=CC(=O)O)CCC12C	---	74830870	---	---	---	NoSig
NEG3049	(+)-Patulolide C	6.024	211.134	[M-H]-	211.134	True	9482.21	18582.5	18096.7	27848.4	15484.9	9399.78	15253.5	12575.9	10488.6	9747.28	10753.3	22713.3	9667.79	21263.7	9739.06	9212.66	11513.5	20815.7	12950	25142.6	10255.5	10469	13447.8	31893.7	11981.1	27035.5	18365.7	7009.94	13285.2	15534.8	10326.4	20198.6	13782.3	14017.2	13330.8	13285.3	11188.3	9750.25	19838.9	13297.4	66273.7	15014.2	10781.8	21196.4	15018.6	13264.5	23921.3	11658.4	9896.09	14766.6	41851.8	10737	10164.8	11213.5	7909.19	23209.8	37994.5	8095.73	8865.25	49087.8	62055.8	19350.7	31638.1	14066.1	26592.3	7163.94	8873.39	13886.6	1361.41	2271.1	1245.54	13650.5	10400.5	25350.7	14592.3	15299.4	14707.1	14139	26725.7	1870.91	13196.8	1630.4	1444.65	1845.06	18543.8	0.379711	0.872002	-0.197596	14975.6	5886.72	930.771	39.3086	17173.8	14723.3	2194.82	85.7308	0.455905	0.223766	0.420547	C12H20O3	---	---	CC1CCCCCCC(O)C=CC(=O)O1	---	73189404	---	---	---	NoSig
NEG5086	Ferulic acid 4-sulfate	4.405	273.007	[M-H]-	273.007	True	11810.1	6274.15	20717.1	8217.53	8398.79	13651	9187.15	72632.8	16948.9	7749.36	3579.73	10836.4	6086.14	19107.8	4165.68	3094.57	7899.08	9150.95	10327.9	12800.3	1755.05	26980.8	9442.57	5562.14	18387.3	887.79	4067.5	4576.3	6266.3	7235.58	12462.2	7893.17	10772.9	11737.8	2322.6	489.08	5284.9	7910.49	5012.57	3174.14	16492.9	14302.5	9170.18	10442.4	5740.64	6100.35	14407.1	8811.86	7404.94	23037.9	17504.6	14072.1	13324.9	11867.6	7408.93	25539.4	9355.22	11105.3	6933.93	12577.7	7402.75	13643.3	14595.7	16651.8	7155.66	15886.7	31934.2	24696.5	66.57	201.5	73.7	9991.05	14471.9	37706.7	17837.5	6956.4	10078.9	8149.77	14514	176.58	44491.4	78.2	72.78	77.52	12439.2	0.394494	0.841	-0.249823	10371.4	11585.7	1831.86	111.708	12332.2	9521.69	1419.41	77.2097	0.470721	0.225308	0.40396	C10H10O7S	---	PZPATWACAAOHTJ-HWKANZROSA-N	COC1=C(C=CC(=C1)C=CC(=O)O)OS(=O)(=O)O	---	---	---	Phenylpropanoids and polyketides	Cinnamic acids and derivatives	NoSig
NEG1404	N-Methylanthranilic acid	5.415	150.055	[M-H]-	150.056	True	9482.21	8198.99	6804.1	9243.93	9264.29	8522.58	10345	6801.3	7991.98	5768.75	8638.32	7409.09	14317.1	10859.6	8234.85	5059.59	7052.01	12683.9	10868.6	9636.56	10556	7820.51	7036.39	9668.83	5686.26	6061.69	8076.41	6124.52	9876.7	6847.01	10559.2	8683.34	5748.21	3413.39	7010.55	10328.5	6977.3	5683.23	6641.27	5680.08	8200.12	6389.62	7165.46	7501.98	7563.16	5591.04	9682.7	6558.58	8230.76	8248.34	5566.13	6300.16	8250.64	9642.54	4995.56	3731.9	5599.21	6428.71	6340.01	6885.96	6968.95	6826.63	8123.19	7113.97	6337.24	5251.57	5297.33	3083.21	522.59	68.3	217.42	6359.65	7698.71	6035.63	6151.7	7841.12	6023.15	6929.98	6685.84	260.67	8914.24	211.13	283.84	69.77	3445.52	1.97927e-05	1.43341	0.519448	8141.56	2209.63	349.373	27.1401	5679.87	2735.58	407.796	48.1627	5.79544e-05	1.02614	4.70349	C8H9NO2	Aminobenzoic acids and derivatives	WVMBPWMAQDVZCM-UHFFFAOYSA-N	O=C(O)C=1C=CC=CC1NC	C03005	---	HMDB0032609	Benzenoids	Benzene and substituted derivatives	UP
NEG6687	15,16-DiHODE	7.13	311.221	[M-H2O-H]-	311.222	True	15136.2	14713.1	18903	12390.4	9261.57	6947.64	11124.8	9972.69	9288.77	13522.4	12229.2	8167.9	14880.8	9856.92	14332.1	9640.74	9279.73	7892.94	12745.9	17360.7	15877.2	21116.1	12850.9	29797.2	8742.11	16192.6	15664.9	11350.4	13574.3	15129	13001.8	7109.2	17106.4	10792.1	10819.8	12871.8	7565.96	8076.08	15350	13844.2	10043.5	17873.6	10727.3	14076.2	4465.29	13558.3	10691.2	12877.3	5423.53	10601.1	8142.72	8553.41	10468.6	8070.63	8796.88	14397.2	7718.1	7611.92	6590.35	11003.9	5582.83	10203.4	5304.45	12519.3	9442.04	3747.23	5957.64	6915.29	239.66	239.06	652.25	12276.3	8854.22	14740.2	10357.6	9427.27	4951.43	6448.48	15268.8	1345.37	11200.4	731.14	360.25	1224.87	6133.31	4.45852e-06	1.5822	0.661928	12862	4383.11	693.03	34.078	8129.2	4478.13	667.561	55.087	1.44627e-05	1.06719	5.35081	C18H32O4	Fatty Acyls	LKLLJYJTYPVCID-OHPMOLHNSA-N	CCC(O)C(O)C\C=C/C\C=C/CCCCCCCC(O)=O	---	16061068	HMDB0010208	Lipids and lipid-like molecules	Fatty Acyls	UP
NEG9240	seco-plakortide I	9.47	355.284	[M-H]-	355.285	True	6587.06	6264.28	4873.65	7920.22	5659.25	3329.99	5264.86	5822	7414.14	2994.41	5444.28	6651.88	7307.69	8401.94	6030.62	8067.82	5893	6948.7	4937.09	10874.9	7325.33	9703.64	7513.78	6152.5	6072.31	7604.8	9478.27	6777.75	4174.38	9408.98	4559.27	6963.42	4978.55	2543.13	5273.75	4947.14	3745.26	4260.77	4140.08	6376.48	6590.52	7247.01	5594.69	2877.09	7111.19	2888.57	3406.4	4429.39	3166.24	4988.78	3524.48	5491.42	6682.05	5753.41	2773.24	5328.78	3196.62	2953.34	5089.14	4097.53	4273.38	4726.96	3359.88	8735.09	5218.29	3241.24	3059.5	7990.03	5.025	5.025	5.025	4612.58	3524.49	5078.86	5406.81	3184.51	7282.68	4934.45	7633.75	5.025	6312.4	5.025	5.025	201.56	5686.01	3.1607e-05	1.49067	0.575964	6217.18	1881.07	297.424	30.256	4170.72	2343.92	349.411	56.1994	8.92905e-05	1.01501	4.50022	C21H40O4	---	---	CCCCC(CC)CC(C)=CC(O)(CC)CC(CC)C(O)CC(=O)O	---	73836934	---	---	---	UP
POS2465	Pirbuterol	4.505	241.155	[M+H]+	241.154	True	7928.49	6684.18	5782.65	7874.12	6662.14	6258.9	5796.39	6398.37	7147.06	6145.92	6048.92	6796.71	5647.53	6083.78	6234.51	6417.07	7107.57	8090.67	7463.95	7824.08	6356.78	6708.53	7248.01	6747.76	5696.72	6573.11	6362.3	7279.78	7736.33	6324.01	8658.98	8720.09	8427.43	4946.55	10943.5	7652.58	7357.83	7715.39	8623.2	6488.96	3850.71	3701.71	4969.05	4930.76	4277.27	3692.29	5933.1	3711.81	4098.64	4983.42	3102.45	3279.01	3800.09	3175.83	3892.76	4362.23	5810.85	4577.39	3829.18	4486.22	3751.39	4098.78	4222.34	4961.32	3672.76	5276.96	3953.74	3309.5	3803.31	3718.45	3893.44	3836.64	4301.83	3525.23	3333.92	3963	3103.24	4510.42	3592.36	4439.11	5372.07	3684.79	4257.89	3706.03	3318.1	5.94313e-25	1.71717	0.780029	7024.02	1115.31	176.345	15.8785	4090.48	687.303	102.457	16.8025	1.49109e-23	1.96141	24.226	C12H20N2O3	---	VQDBNKDJNJQRDG-UHFFFAOYSA-N	CC(C)(C)NCC(C1=NC(=C(C=C1)O)CO)O	---	---	---	Organoheterocyclic compounds	Pyridines and derivatives	UP
NEG7638	Docosa-2,4,6,8,10-pentaenoic acid	10.008	329.248	[M-H2O-H]-	329.249	True	765755	1.09527e+06	1.06442e+06	474047	245134	448233	518550	549069	489666	242565	659006	781664	366286	355039	326069	381810	351020	287688	350566	255118	735928	338643	605230	462118	345736	409885	613502	873520	306157	717483	494530	640991	400487	154536	270014	100942	442489	124297	1.2361e+06	1.53697e+06	496764	404465	423020	504802	192154	293829	454947	342089	236644	204996	167241	399843	277192	340391	356637	172874	582806	161212	183096	226308	194601	389170	315642	229185	407307	1.22965e+06	388281	306319	818.84	1205.56	549.07	103559	391730	94754.1	278242	461007	254912	254415	173287	2203.05	111478	609.93	178.31	364.36	733596	9.70804e-05	1.83756	0.877795	520414	307510	48621.6	59.0896	283208	223890	33375.5	79.0547	0.000255057	0.939392	4.01287	C22H34O2	Fatty Acyls	YEKFYCQGYMVFKR-UHFFFAOYSA-N	CCCCCCCCCCCC=CC=CC=CC=CC=CC(O)=O	---	3035421	HMDB0251562	Lipids and lipid-like molecules	Fatty Acyls	NoSig
POS13529	Bilirubin	11.089	585.27	[M+H]+	585.271	True	1.61267e+06	4.25182e+06	2.73873e+06	2.90581e+06	2.31785e+06	1.70684e+06	2.32781e+06	1.57932e+06	2.17407e+06	2.04163e+06	2.41079e+06	2.88517e+06	1.96824e+06	1.07474e+06	3.30543e+06	1.82182e+06	2.61353e+06	2727225	3.22977e+06	1.81141e+06	2.34096e+06	2.7607e+06	2.56068e+06	3.02705e+06	1.88106e+06	2.49976e+06	2.85811e+06	2.48561e+06	3.15731e+06	1.62517e+06	2.44671e+06	2.9784e+06	2.49947e+06	973328	2.28659e+06	1.79797e+06	1.76455e+06	2.59708e+06	3.48668e+06	2.45633e+06	1.23079e+06	1.23783e+06	1.87026e+06	1.19525e+06	1.22952e+06	1.46551e+06	1.64645e+06	1.31113e+06	1278873	1.05346e+06	1.125e+06	2.16279e+06	1.82143e+06	1.53453e+06	2.17336e+06	793277	1.65339e+06	2.10901e+06	1.23158e+06	961648	1.21369e+06	1.63805e+06	1.47832e+06	1.83839e+06	2.23851e+06	1.25597e+06	1.345e+06	1.11561e+06	1.22526e+06	1.40542e+06	983328	1.95768e+06	1.24268e+06	1.06668e+06	1.85926e+06	1.28878e+06	682715	2.63056e+06	1.1576e+06	977408	2.22195e+06	1.6275e+06	1.82242e+06	2.12289e+06	1.08023e+06	3.42382e-11	1.62237	0.698105	2.3997e+06	658124	104059	27.4252	1.47913e+06	443342	66089.5	29.9731	2.25395e-10	1.46856	10.4655	C33H36N4O6	Bilirubins	BPYKTIZUTYGOLE-IFADSCNNSA-N	O=C(O)CCC1=C(NC(C=C2N=C(O)C(=C2C=C)C)=C1C)CC=3NC(C=C4N=C(O)C(C=C)=C4C)=C(C3CCC(=O)O)C	C00486	5280352	HMDB0000054	Organoheterocyclic compounds	Tetrapyrroles and derivatives	UP
POS9707	Lyso-PAF C-16	8.686	482.363	[M+H]+	482.36	True	1.14427e+06	1.03089e+06	1.21125e+06	1.26167e+06	1.73581e+06	2.00659e+06	1.8902e+06	1.85027e+06	1.43628e+06	1.47077e+06	1.55154e+06	1.50725e+06	1.1672e+06	1.36718e+06	1.8629e+06	878442	1.45918e+06	1.43949e+06	1.21018e+06	1.07439e+06	1.42015e+06	1.08728e+06	2.25315e+06	1.62806e+06	2.35473e+06	1.50379e+06	1.36155e+06	1.66915e+06	1.09996e+06	2.17669e+06	2.13488e+06	1.76885e+06	1.47409e+06	1.13317e+06	1.29379e+06	1646206	1.83848e+06	1.92115e+06	1.49414e+06	1.48763e+06	1.71927e+06	1.12463e+06	1.77531e+06	1.21497e+06	1.50117e+06	1.36473e+06	1.30053e+06	1.38721e+06	1.31671e+06	1.54797e+06	969647	909635	1.04792e+06	1.35988e+06	1.45687e+06	932187	1.58744e+06	1.31712e+06	1.28881e+06	1.13294e+06	1.02423e+06	1.04145e+06	1.37382e+06	1.39359e+06	1.31398e+06	1.71687e+06	2.15044e+06	1.21015e+06	1.43328e+06	1.08388e+06	1.60158e+06	1.36406e+06	1.18768e+06	1.18202e+06	1.65222e+06	1.00882e+06	1.1221e+06	1428819	1.23762e+06	1.12121e+06	1.2535e+06	1.39718e+06	1.24999e+06	1.16172e+06	849642	0.00124945	1.17259	0.229694	1.53257e+06	360887	57061.2	23.5479	1.307e+06	257985	38458.1	19.7388	0.0026357	0.808712	2.90328	C24H52NO6P	---	VLBPIWYTPAXCFJ-UHFFFAOYSA-N	CCCCCCCCCCCCCCCCOCC(COP(=O)([O-])OCC[N+](C)(C)C)O	---	---	---	Lipids and lipid-like molecules	Glycerophospholipids	NoSig
POS6884	Trans-Hexadec-2-Enoyl Carnitine	7.2	398.327	[M+H]+	398.327	True	354937	450422	479932	240716	223340	185085	152575	473236	415781	261394	580992	316531	279463	287698	287548	324895	338449	458468	328657	307044	429698	342693	388173	601194	254187	227350	300234	520289	297084	393923	297690	187681	575921	104600	319846	369261	220554	255686	627480	429686	177042	87207	143860	74755.5	49397.5	126134	49304.3	106200	92638.4	101719	67523.8	55441.7	70302.2	54747.3	154456	65223.2	210837	72234.8	111161	89795.6	40171.9	163472	101327	85239.3	87238.8	97363.7	145385	55091.3	88462.7	76495.4	111459	120134	97326	105218	147019	170563	87113.6	71559.8	126895	98161.6	87605.4	77829.6	106192	128915	85756.2	5.77696e-21	3.45572	1.78899	347260	125299	19811.4	36.0821	100488	37517.5	5592.78	37.3351	1.13574e-19	1.86537	20.2383	C23H43NO4	Fatty Acyls	SOYNLLDADLOGAM-ISLYRVAYSA-N	CCCCCCCCCCCCC\C=C\C(=O)OC(CC([O-])=O)C[N+](C)(C)C	---	53477817	HMDB0006317	Lipids and lipid-like molecules	Fatty Acyls	UP
NEG15926	27-Norcholestanehexol	8.175	453.322	[M-H]-	453.322	True	311962	166963	484248	304222	204789	102977	145659	450037	303860	127139	232879	268686	312380	176009	266088	150577	181973	370991	228722	320462	414766	251071	301629	252499	259319	221840	181310	294440	226145	530793	72480.8	243982	281785	137473	221154	355435	93666.8	215107	262140	176099	231217	134716	677555	129601	174850	280498	196049	411090	313341	283599	190416	196432	143327	176425	187579	155378	236376	191135	173943	158849	199126	405180	147835	246069	215121	117581	117094	99284.7	252.98	256.14	5.025	346210	196428	623846	412239	153077	48531	237085	495623	529.74	248299	344.07	5.025	267.46	124510	0.0800286	1.25223	0.324502	252594	102646	16229.8	40.6369	201715	153577	22893.9	76.1355	0.117701	0.410925	1.09675	C26H46O6	Steroids and steroid derivatives	PYLPANOYZCSFOX-UCIVWCSPSA-N	[H][C@@]1(CC[C@@]2([H])[C@]3([H])[C@H](O)C[C@]4([H])C[C@H](O)CC[C@]4(C)[C@@]3([H])C[C@H](O)[C@]12C)[C@H](C)CCC(O)C(O)CO	---	196302	HMDB0002157	Lipids and lipid-like molecules	Steroids and steroid derivatives	NoSig
POS2354	Bombykal	9.156	237.221	[M+H]+	237.221	True	83242.6	106184	104597	111435	30890.6	79359	46364.9	54448	88594.2	92273.1	66697.6	90600.4	95461.5	38070	66756.8	47363	64467.7	50054.4	134318	70744.6	137981	77114.2	82375.6	176375	32167	81237.4	101491	94098.5	82102.2	91664.9	101343	66552.2	180850	26950	94884.6	53903.6	84488.3	78101.9	107969	205314	64053.3	50428.7	79299.7	38474.2	17350.6	47904.4	29134.3	31013.7	26645	21723.7	23583	21776.5	28546.5	17088	61331	12437	46491.4	25420.2	18093.6	34040.6	8771.13	73957.4	43477.7	43075.9	29470.1	36719.8	53254.3	23088.6	64971.1	33786.6	15161.1	40483.5	23504.3	26503	88984	95149.4	23225.7	25484.9	47959.6	29337.2	46138.9	45653.9	34945.9	53539.6	34942.4	1.44858e-10	2.25391	1.17243	86972.1	38978.9	6163.11	44.8177	38587.1	19974.1	2977.57	51.7637	8.83205e-10	1.44595	9.83906	C16H28O	---	OSFASEAZCNYZBW-SCFJQAPRSA-N	CCCC=CC=CCCCCCCCCC=O	---	---	---	Lipids and lipid-like molecules	Fatty Acyls	UP
POS6463	3-Hydroxy-5,8-tetradecadienoylcarnitine	6.4	384.274	[M+H]+	384.275	True	72552.9	110961	104069	63810.5	69433.9	50608.1	54543	101397	95792.1	42333.4	90615.1	67833.8	47815.5	93845.6	48205	72212.8	53427.5	67157.8	70672.4	64487.1	97311.3	74284.7	93552.1	73075.8	33796.5	59414	39303.5	73926.6	72164.6	101948	61774.6	54806.8	79812.7	52004.4	99827	62889.9	36073.8	54575.3	78060.4	61096.8	61133.9	35790.7	53707.3	24622.2	25943.1	34854.9	23700.9	31917.7	23927.5	22970	23538.4	14885	22807.1	18638.7	30050.1	20196.4	64232.4	23490.8	35205.9	31885.3	15194.5	57122.4	31323.9	37652.2	29096.1	19539.1	23479	21281.7	25780.3	27091	30182	37621.7	31303.5	44846.1	22968.1	56046.8	26844.5	30880.7	43844.6	31669.1	45905.8	21489.8	41682.1	47535.1	32337.6	7.13602e-17	2.16428	1.11389	70036.8	20333.9	3215.07	29.0331	32360.4	12213.2	1820.64	37.7412	9.04522e-16	1.74762	16.1465	C21H37NO5	Fatty Acyls	LVNITLZCNUEXQK-QNCXCJACSA-N	CCCCC\C=C/C\C=C/C[C@@H](O)CC(=O)O[C@H](CC([O-])=O)C[N+](C)(C)C	---	156908011	HMDB0013332	Lipids and lipid-like molecules	Fatty Acyls	UP
NEG7054	ent-17-Nor-3,8-dioxo-13Z-labden-15-oic acid	7.546	319.191	[M-H]-	319.192	True	26889.7	16064.6	45669.6	24894.2	69246.3	28395.7	55334.6	52473.7	31295.5	16847.6	61353.3	15150.7	48441.8	61505.2	56718	18596.2	29940.9	68903.2	19994.8	60071.6	47712	57424.6	67683.4	29269.4	40827.6	43547.5	33953.6	35461.2	29620.6	45740	50010.3	49590.7	66477.1	29863.3	68091.7	29940.7	21985.3	14966.5	41067.2	35461.6	44403.4	9512.27	35108.3	17422.9	33023.1	35587.2	43139.7	26459.5	21913.4	33569.5	23418	16005.8	16566	32962.4	7778.57	16067.1	22319.2	8025.79	29646.9	10203.8	32534.5	8991.94	42276.8	35475	9596.35	17372.3	16428	5279.37	259.63	5.025	254.27	25203	9811.54	15673.9	47523.5	35401.1	8270.43	8787.31	46859	5.025	29415.1	242.41	400.28	294.59	23989.7	2.35455e-08	2.05017	1.03574	41162	17054.3	2696.52	41.4321	20077.4	14430	2151.1	71.8721	1.07329e-07	1.31142	7.62809	C19H28O4	---	---	CC(=CC(=O)O)CCC1C(=O)CCC2C(C)(C)C(=O)CCC12C	---	---	---	---	---	UP
NEG16839	1-heptadecanoyl-glycero-3-phosphoethanolamine	8.309	466.29	[M-H]-	466.294	True	89629.2	88695.4	65135.5	29382.2	101925	82558.6	67872.6	114023	97151.7	59665.7	105431	121320	85371	150666	67809.6	142875	152674	150547	98985.9	82663.1	136529	102820	106247	45220	146642	148140	103801	142560	108562	120121	126901	134223	47747.3	88326.1	33550.3	32807.1	185944	43448.9	74820.1	69593	86828.2	85863.9	56285.5	100399	77289.9	80069.2	85267.5	91240.4	76250.1	86613.7	113521	91272.2	104388	109158	108287	125135	114054	73920	135400	114868	80652.4	88285	90454.4	90952.8	145488	163204	141460	152619	11460.5	6413.72	10167	22432.7	127692	40379.5	42808.4	95986.7	142840	123471	39400.7	11700.5	31129.3	8754.13	8991.78	10853.3	101313	0.0729338	1.20011	0.263167	98809.6	38676.1	6115.22	39.142	82333.8	44284.5	6601.54	53.7865	0.108537	0.47694	1.13707	C22H46NO7P	---	RVNBVQKDPQVSOY-OAQYLSRUSA-N	CCCCCCCCCCCCCCCCC(=O)OCC(COP(=O)(O)OCCN)O	---	---	---	Lipids and lipid-like molecules	Glycerophospholipids	NoSig
NEG10102	2-Hydroxytricosanoic acid	12.149	369.338	[M-H]-	369.338	True	9414.8	6248.33	5944.57	3765.23	7846.54	5624.06	8537.21	5823.41	5872.19	6469.75	7602.37	8192.55	9780.18	7909.59	7760	5349.17	5244.8	5065.4	7971.44	4137.67	5526.37	7223.36	6091.25	1921.92	10551.6	9278.78	6662.83	7661.71	5687.16	7638.16	5801.84	6129.05	2003.63	5782	1630.73	976.68	7069.51	1192.29	10471.6	10688	8296.89	12753.9	4753.15	13042.4	5238.45	13446.1	11719.5	8318.66	4489.01	10759.1	4703.57	10456.8	11016.7	12624.8	10237.3	9150.21	13954.3	7348.74	11449.3	13149.7	11336.1	4127.88	10769.5	4618.11	10896.3	9006.46	6946.25	8063.79	99.86	68.3	73.7	2210.36	9627.37	2720.27	2042.08	10856.2	5281.88	9011.11	2270.69	5.025	577.57	5.025	72.78	5.025	16970.8	0.31789	0.882292	-0.180672	6363.69	2489.75	393.664	39.1243	7212.69	4798.05	715.251	66.5223	0.392105	0.24466	0.497723	C23H46O3	---	JZWLIRVAYJRWLN-UHFFFAOYSA-N	CCCCCCCCCCCCCCCCCCCCCC(C(=O)O)O	---	---	---	Lipids and lipid-like molecules	Fatty Acyls	NoSig
NEG18493	Almistinsaeure|alnustic acid	11.571	487.381	[M-H]-	487.379	True	13549.2	9905.91	7444.85	4794.78	7515.18	8374.22	6801.72	11326.3	6640.01	5272.36	9758.98	6792.66	7511.71	10388.5	8642.3	12673.2	8989.78	10414.9	5794.37	8776.26	10481.1	7800.05	9828.49	4903.9	9314.76	11575.1	7703.97	10326.8	7828.38	9720.17	6008.64	8201.79	6612.34	7187.34	2890.98	7057.61	13794.4	3157.9	12188.5	8897.31	15812.6	10883.5	9684.98	8067.01	8038.15	8724.47	8788.55	11107.9	8423.51	8277.8	11244.9	8647.9	10490.8	9020.12	14182.5	15924.1	13130	8051.02	10287.5	7289.41	7284.71	13288.5	10950.4	11952	7982.96	10059.3	9330.6	13308.6	129.82	5.025	73.7	4657.81	13958.6	6104.89	6032.16	12529.5	8334.54	12572.4	7906.39	5.025	2863.7	5.025	5.025	5.025	9714.71	0.916477	1.01017	0.0145998	8421.17	2562.95	405.239	30.4346	8336.38	4486.84	668.859	53.8224	0.932612	0.0197766	0.0378786	C31H52O4	---	---	C=C(CCC(C)(O)C1CCC2(C)C1C(O)CC1C(C)(CCC(=O)O)C(C(=C)C)CCC12C)C(C)C	---	14707627	---	---	---	NoSig
POS7194	Vernoflexuoside	4.67	409.185	[M+H]+	409.187	True	103402	65941.6	72070.3	118794	97089	85325.3	95116.2	88232	111380	68412.6	82070.4	73581.9	114015	97274.5	86088.9	99179.4	98294.5	85685.8	121485	116375	54527	58859	72913.7	45996.7	89015.4	91757.7	73984	85266.5	84157	76087.7	93846.9	86301.5	80439.5	56912.1	75526.3	88888.4	84756.4	81875.3	60474.9	91035.4	58976.4	49113.1	69932.9	70397.2	61961.7	42403.8	68139.8	47737.4	98648.1	56358.8	39233.8	52872	51814.6	45254.8	38455.2	41604.2	55439.8	62275.5	56167.4	53734.3	43841.6	31648.3	43007.1	40954.2	36687.3	38451.1	47700.3	39805.5	35298.6	48127.6	40315.4	53465.7	38994	50433.7	41191.3	45915.8	29875.7	46938.8	41729.9	39775.5	52055.9	38563.4	56753.6	35590.6	42455.9	2.90712e-18	1.76092	0.816333	85310.8	17722	2802.09	20.7734	48446.6	12443.5	1854.96	25.6849	4.59103e-17	1.78299	17.5365	C21H28O8	---	OIOLZODVFMMERF-GHSWTDDMSA-N	C=C1CCC2C(C3C1CC(C3=C)OC4C(C(C(C(O4)CO)O)O)O)OC(=O)C2=C	---	---	---	Lipids and lipid-like molecules	Prenol lipids	UP
POS5623	Tridec-8-enoylcarnitine	6.745	356.28	[M+H]+	356.28	True	341678	163805	495508	185025	366268	267503	155327	290496	522090	115660	407698	264700	185737	281412	283756	318044	574618	306017	271249	228244	234071	174189	209853	184972	198858	338144	192156	346536	253516	188293	206363	241031	411244	82517.5	518104	422283	178944	225417	231984	170393	136299	90882	215158	74868.7	134720	75937.6	104535	91902.1	193213	102862	58151.7	65164.9	57226.5	67406.6	90393.2	71474.4	196778	86926.2	139229	131143	62102.8	47483.7	85206.4	133593	68402.1	87924.4	133763	84996.3	124318	86308.1	153027	94699	122254	118724	92581.2	129050	77465.3	163682	229139	114465	156083	69446.1	212882	134651	107547	2.34624e-13	2.44635	1.29063	275843	115931	18330.2	42.0278	112757	45299.2	6752.81	40.1742	2.07995e-12	1.58626	12.6296	C20H37NO4	Fatty Acyls	UAPXOSVJNDUCJO-UHFFFAOYSA-N	CCCCC=CCCCCCCC(=O)OC(CC([O-])=O)C[N+](C)(C)C	---	---	HMDB0241311	Lipids and lipid-like molecules	Fatty Acyls	UP
NEG1580	Hydroxycaprylic acid	6.057	159.103	[M-H]-	159.103	True	160897	100609	114505	172587	159144	101630	128459	151929	167084	115670	98272	143318	99172.1	224233	166865	107170	138131	130744	218574	175998	120035	193764	112586	103821	107160	195937	153450	126461	145858	204016	118901	123638	106213	213205	187801	124603	90238.3	115943	52599.7	101449	115720	195053	131744	113105	88294.1	95637.6	139024	146374	116134	158011	88064.1	96039.7	200260	111708	80218.6	121871	135217	146969	181876	174448	108505	96942.1	97660.9	122461	84159.2	78864.7	83658.2	59154.4	1501.21	1345.58	1072.34	129436	112991	159556	160933	76433.2	83006.8	116515	112944	1555.59	96717.7	1301.98	1659.35	1325.65	102579	0.000343467	1.38454	0.469405	139317	40180.1	6353.04	28.8408	100623	53447.4	7967.47	53.1164	0.00080374	0.887732	3.46412	C8H16O3	Medium-chain fatty acids	JKRDADVRIYVCCY-UHFFFAOYSA-N	O=C(O)C(O)CCCCCC	---	94180	HMDB0000711	Lipids and lipid-like molecules	Fatty Acyls	NoSig
POS3443	Stearolic acid	9.814	281.248	[M+H]+	281.247	True	107607	85094.1	87824.9	107650	71664.3	131188	92478.2	74832.9	78928.6	105966	127669	88802.2	69049.4	53640.4	147757	78763.6	75346.3	127548	116271	106363	95741.3	72871.3	126874	124630	77461.1	147015	107935	128646	108603	83113.6	74133.5	115219	133146	104072	87869.6	97960.3	60495.9	120922	174925	110891	185185	124142	151121	111708	88424.1	140573	107400	105253	94818.8	107310	116608	67465.9	46473.7	62998	201385	98196.8	119989	100709	139228	120950	77687.6	58549.6	113722	67397.3	74306.7	214929	78300.9	79568.4	66137.5	49915	93890.7	143853	65535.9	55349.1	80988.1	49514.3	29107.8	63545	65401.8	62946.4	67768.4	37452.4	65175.6	95632.1	74150.2	0.275273	1.08934	0.123453	102174	26596.1	4205.21	26.0301	93794.7	41213.3	6143.72	43.9399	0.34938	0.242831	0.560237	C18H32O2	---	RGTIBVZDHOMOKC-UHFFFAOYSA-N	CCCCCCCCC#CCCCCCCCC(=O)O	---	---	---	Lipids and lipid-like molecules	Fatty Acyls	NoSig
POS4474	Norfloxacin	4.852	320.141	[M+H]+	320.141	True	97.52	30.41	177.55	189.76	29.18	26.84	60.95	66.02	292.1	108.18	100.2	80.01	63.57	99137.4	127.44	29.71	31.74	131.52	43.99	57.41	59.02	108.61	26.66	55.63	28.97	33.03	34.19	159.31	37.02	189.62	63.04	51.48	61.57	26.81	58.32	202.16	55.37	92.79	54.78	138.22	52.51	11.35	30.76	77.38	33.45	66.62	48.68	19.34	30.62	21.97	10.05	32.08	38.72	20.72	12.75	28.54	23.79	13.81	55.09	22.29	16.7	265.42	27.79	88.63	22	63.09	44.54	35.32	18.18	26.87	37.51	5.025	60.05	29.87	5.025	279.59	41.51	18.63	43.55	22.35	19.87	22.06	49.24	88.19	21.48	0.283969	57.5236	5.84608	2560.45	15661.8	2476.35	611.682	44.5113	53.714	8.00721	120.675	0.358059	0.294429	0.546729	C16H18FN3O3	Quinoline carboxylic acids	OGJPXUAPXNRGGI-UHFFFAOYSA-N	CCN1C=C(C(O)=O)C(=O)C2=CC(F)=C(C=C12)N3CCNCC3	C06687	4539	HMDB0015192	Organic acids and derivatives	Carboxylic acids and derivatives	NoSig
POS3877	[R-(E,E)]-13,14-Dihydroxy-6,10,14-trimethyl-5,9-pentadecadien-2-one	10.68	297.241	[M+H]+	297.243	True	69244.4	71223.9	78280	64857.7	46993.8	47746.4	53349	70841.4	51251.6	72642.8	106448	69893	90228.8	49547.4	71187.1	44355	61923.2	64139.7	73803.6	59879.4	48267.6	52905.1	58580.4	81787.5	73065.1	114224	70483.2	91271.8	64224.6	77218.3	38163.2	69934.9	66590.6	72570.8	70883.1	63855.7	58756.3	94176	89869.9	66059.2	141476	95154.9	115803	75609.6	48801.1	111744	51135.1	72898.6	49802.8	60550.8	45816.8	75730	65659.4	44679.2	93682.6	75176.4	145652	130343	132203	114925	93495.7	43281.5	39314.7	51226.1	84038.1	60871.4	33864.6	30491	74216.8	51478.2	79227.1	61487.2	37776.4	63635.4	49994.3	43346.2	18451.2	32847.6	72746.5	40267.3	58763.4	72354.2	50925.9	117422	69357.9	0.707419	0.97029	-0.0435123	68518.1	16353.8	2585.77	23.8679	70616.1	31663.6	4720.13	44.8391	0.760015	0.118501	0.150323	C18H32O3	---	ANMUQNHDGYFRPB-VRJBOTSMSA-N	CC(=CCCC(=O)C)CCC=C(C)CCC(C(C)(C)O)O	---	---	---	Lipids and lipid-like molecules	Prenol lipids	NoSig
NEG6173	woodylide C	7.948	299.22	[M-H]-	299.223	True	34601.2	12332.7	24362.5	27501.7	25306.8	12562	12946.5	27354.5	18758.8	10733.3	23194.3	12834.5	11693.3	13036.8	22383.9	19312	16876	13555.5	24705.4	18839.2	26578.7	21507.2	23740.8	25912.5	15113.1	17947.1	18781.6	28590.9	13792.3	40463.8	14777	21366.4	23624.2	7454.1	45378.6	23092.1	8099.67	26576.4	12653.6	14418.4	27070.4	16869.1	31774.4	10847.1	11282.5	19504.2	15189.5	14775.1	16689.9	14854.2	11511.1	20443.5	16303.8	12734.8	10954.3	16341.5	15136.4	17267.2	18224.5	14092	19873.8	19743.7	17586.1	23094.6	18141.6	10943.5	10361.9	6785.5	5.025	5.025	508.53	8713.51	7425.73	33238.3	33037.4	17082.7	9083.93	8688.33	29772.6	281.69	20162.9	316.7	498.53	5.025	12346	0.00145737	1.42964	0.515655	20319	8253.09	1304.93	40.6176	14212.6	8773.68	1307.9	61.7316	0.00303882	0.791801	2.83643	C17H32O4	---	---	CCCCC(C)CC(O)(C=C(CC)C(O)CC(=O)O)CC	---	76532289	---	---	---	NoSig
NEG6770	Gelsedilam	6.209	313.119	[M-H]-	313.12	True	68623	37386.7	30330	22608.2	32333.1	45178.4	42496.1	41971.8	57531.5	46001.6	51725.9	43840.5	149583	55206	120321	53058.2	25170.5	97752.8	209553	110677	47481	30030.9	49679.2	63201.3	44202.7	51861.6	92638.5	79357.9	37627.2	86026.8	36677.5	56499.8	42616.7	12480.4	81709	73941.9	48082.9	120292	186203	71074.3	77294.2	34278.1	19726.5	12624.7	20524.8	31967.9	20661.9	15612.3	43481.4	33505.7	28697.5	16881.8	17316.6	54166.3	114183	34545.6	17449.8	37965.1	25864.9	85872.8	14561.4	33514.1	23325.5	26844.5	22536.6	24886.4	14876.5	26637.8	15617.9	12533.7	13030.2	33684.1	15196.4	81241.2	79143.1	41866.3	14342.3	33227.7	35639.3	20437.1	75024.5	16444.8	15025.1	13880.6	25532	1.61164e-05	2.02808	1.02011	66325.8	42496.9	6719.36	64.073	32703.8	23469.7	3498.66	71.7645	4.79675e-05	1.01345	4.79273	C17H18N2O4	---	NYOUCYQUKYVTEY-WJUWAYTRSA-N	CON1C2=CC=CC=C2C3(C1=O)CC4C5COC3CC5C(=O)N4	---	---	---	Organoheterocyclic compounds	Indoles and derivatives	UP
NEG2301	Indole-3-acrylic acid	5.84	186.055	[M-H]-	186.056	True	1853.13	8583.96	5679.91	5049.02	1586.15	2699.63	3174.77	2336.44	1739.03	3442.58	26084.4	4629.19	6146.65	1603.02	1677.3	3580.2	2836.44	3191	8142.1	2701.03	1424.18	5358.41	20663.1	15561.7	7122.6	2561.78	3107.53	4871.69	316.59	2188.21	205.07	4437.05	2866.61	1253.11	7854.42	3201.27	2807.31	4790.67	5693.24	1105.31	3287.39	4498.14	2012.39	6855.24	1534.81	12500.5	2247.43	2169.86	2172.34	12618.4	9280.86	4838.02	6396.07	3401.5	1937.09	4071.52	5046.96	2044.12	2142.18	4737.61	4847.4	2443.66	4361.48	22279.6	22363.8	4605.03	6217.31	9125.46	76.56	78.55	73.7	514.76	1932.39	5205.83	206.98	3223.62	157.1	3493.52	5188.88	201.81	5383.83	78.2	69.14	77.52	2359.5	0.68671	1.101	0.13881	4853.14	5173.8	818.05	106.607	4407.96	4960.18	739.419	112.528	0.742819	0.110733	0.163226	C11H9NO2	Indoles	PLVPPLCLBIEYEA-AATRIKPKSA-N	O=C(O)C=Cc1c[nH]c2ccccc12	C21283	5375048	HMDB0000734	Organoheterocyclic compounds	Indoles and derivatives	NoSig
NEG2872	2-Formaminobenzoylacetate	4.344	206.046	[M-H]-	206.046	True	97.53	304.48	150.77	336.18	381.15	1042.4	126.33	208.74	21.28	294.25	586.34	4240.24	896.49	492.36	504.72	168.17	671.73	242.55	638.77	643.37	162.03	789.63	1063.08	4565.63	290.18	1412.23	322.22	412.22	427.48	204.17	387.54	359.03	42.63	159.14	636.46	484.64	499.24	725.31	1167	203.67	6749.68	3181.08	987.05	7527.94	1755.57	3633.69	9691.3	436.89	432.09	1549.99	10215.1	5563.48	2464.81	33.7	501.16	3608.31	5706.27	86.52	88.21	14388.2	10396.9	7211.33	22125.1	536.29	4188.2	97.96	292.13	6417.61	66.57	68.3	287.43	233.98	57.03	4122.08	879.92	44.81	95.71	71.33	8988.09	327.93	195	179.85	145.56	220.94	2741.34	0.000654483	0.199583	-2.32494	659.034	927.562	146.66	140.746	3302.05	4634.61	690.887	140.355	0.00145721	0.834117	3.1841	C10H9NO4	---	ZGQVEYFFYPOUKD-UHFFFAOYSA-N	C1=CC=C(C(=C1)C(=O)CC(=O)O)NC=O	---	---	---	Organic oxygen compounds	Organooxygen compounds	NoSig
NEG33	Phosphonous acid	4.722	62.9637	[M-H]-	62.9642	True	7796.9	6809.46	1644.49	89.3	12547	5837.86	13689.7	7228.68	10885.9	8381.13	8503.07	4601.35	12377.2	12994.3	5607.85	11204.7	11197	9801.46	10198.8	11878.6	11731.1	5812.33	9897.49	13833.7	11653.3	7816.22	9987.96	8418.55	11830.2	10885.1	11994.7	9007.47	12041.4	6882.9	10267.3	10853.2	7381.54	9263.4	7782.8	8301.18	5984.81	6974.59	6360.5	6529.96	7329.85	4720.1	8134.26	8065.28	8138.49	6952.86	10111	7944.06	9264.31	8490.87	6451.93	6510.14	3528.5	5924.71	5562.94	6286.74	9758.35	8255.77	7742.6	10474.8	7686.45	6117.03	6686.58	5972.21	109.84	204.91	195.31	9069.16	6928.37	10722	10338.8	6866.79	11519	7825.21	8489.52	176.58	7279.96	168.12	83.7	139.54	4698.17	6.16087e-05	1.44724	0.533301	9222.91	3052.68	482.672	33.0989	6372.77	3153.39	470.08	49.4823	0.000165936	0.986472	4.21036	HO2P	---	---	[O]P[O]	C05339	3014827	---	---	---	NoSig
POS6678	Cholic acid	6.914	391.283	[M+H-H2O]+	391.284	True	7576.25	5514.9	14136.7	8196.56	7499.47	7171.62	7104.45	4515.44	7110.73	1768.56	8033.14	11734.9	8926.15	4933.02	6195.85	13551.6	24014.8	7668.41	19944.8	17689.2	9943.91	8569.03	13339.9	4236.86	7623.14	5770.47	7755.16	7930.68	8680.42	28553.6	11354.7	16207.6	13010.6	2167.63	12404.5	5668.89	12674.4	12803.3	6538.47	9387.12	8656.41	54914.4	22343.9	11316.4	5992.1	91770.5	10906.4	4751.23	5584.05	13570.5	37720.8	3892.68	23709.5	24204.3	23900.4	148469	33976.3	3466.29	5504.25	53770.3	5249.14	53134.5	55167.4	28239.3	29797.3	15941.8	23387	12447.3	14916.6	33137.1	33557.2	2936.51	7636.66	89548.8	40216.3	6743.1	61294.8	11555.5	21377.9	3074.32	46959.9	53430.5	17662.3	4579.97	13724.6	0.000151593	0.351333	-1.50909	9947.68	5509.15	871.072	55.3812	28314.1	28767.9	4288.47	101.603	0.000381291	0.936697	3.81932	C24H40O5	Hydroxy bile acids, alcohols and derivatives	BHQCQFFYRZLCQQ-OELDTZBJSA-N	C[C@H](CCC(=O)O)[C@H]1CC[C@H]2[C@H]3[C@H](C[C@H](O)[C@@]21C)[C@@]1(C)CC[C@@H](O)C[C@H]1C[C@H]3O	C00695	221493	HMDB0000619	Lipids and lipid-like molecules	Steroids and steroid derivatives	NoSig
NEG12616	(rel-5S,6R,8R,9R,10S)-6-acetoxy-9-hydroxy-16-methoxy-13(14)-labden-15,16-olide|viteagnusin H	8.161	407.243	[M-H]-	407.244	True	14487.2	12786.7	15532.9	21109	16356.7	6691.73	8691.42	13324.5	13798	7322.21	15093.3	5882.73	14540.2	15229.5	12287.9	11881	14045.6	23268.6	15159.8	25451.7	32011.1	13641.2	17620.7	23566.1	7148.27	13812.9	18147.2	9495.75	11292.8	19954	11964.3	14497.6	23344.2	4882.53	19415.2	15413.5	4196.07	15117.2	7889.74	11341.4	9371.89	9178.61	18776	10421.1	17885.2	13981.8	5859.32	13741.7	19991.3	14222.4	8201.59	6083.16	7306.76	19060.1	8038.04	9413.92	10659.6	13044.2	11023.4	8498.92	14576.5	26586.1	6051.19	15527	15087.7	3116.02	4052.75	6000.22	282.93	5.025	246.9	17600.2	7387.4	21186.3	14498.2	4606.1	7547.22	13437.3	31393.3	264.87	27398.3	465.27	483.98	1205.49	4422.45	0.01275	1.3591	0.44265	14442.3	5944.27	939.871	41.1587	10626.4	7643.72	1139.46	71.9315	0.0220644	0.619153	1.89449	C23H36O6	---	---	COC1OC(=O)C=C1CCC1(O)C(C)CC(OC(C)=O)C2C(C)(C)CCCC21C	---	75031673	---	---	---	NoSig
NEG1423	Methylparaben	5.672	151.04	[M-H]-	151.04	True	4424.84	3377.4	4596.7	36692.1	4232.44	4678.19	9239.43	7201.08	4776.43	3863.55	6258.02	3063.86	7306.82	7134.25	5236.39	3672.83	4538.15	3572.26	6466.63	36836.8	5459.74	4407.37	8929.08	6996.03	3704.67	3963.02	3561.15	3959.07	5197.12	4856.38	4747.83	4854.23	6793.23	2809.9	5037.85	4880.45	2508.33	4476.04	5090.65	5076.9	3177.21	2370.85	4000.1	11874.1	15018.6	3243.42	9049.05	5662.9	7295.32	11080.7	5140.39	3473.57	4669.18	5043.77	7551.1	5194.49	3879.12	8489.41	4667.43	5418.54	6399.98	6642.17	4938.31	9013.04	6586.08	2494.18	10566.8	6951.71	5858.39	6871.36	6032.37	20443.8	4423.84	5032.69	7796.43	5668.42	5865.15	6877.37	6574.77	8038.61	7350.54	7557.72	6953.98	6000.31	8987.72	0.870933	0.971628	-0.041524	6611.93	7168.31	1133.41	108.415	6805	3242.77	483.404	47.6528	0.895091	0.0149271	0.0600154	C8H8O3	Benzoic acid esters	LXCFILQKKLGQFO-UHFFFAOYSA-N	COC(=O)C1=CC=C(O)C=C1	---	7456	HMDB0032572	Benzenoids	Benzene and substituted derivatives	NoSig
NEG1780	phthalic acid	4.465	165.02	[M-H]-	165.019	True	12801.2	12640.2	19352.8	32621.1	18075	17255.1	16495.1	15989.3	17861	16170.1	14415.5	20275.4	16728.2	18381.5	13413.8	19427.2	12853.2	14478.2	16497.9	16084.2	12317.2	19611.1	19425.9	30396.2	16949.2	21680.4	12503	14878.1	17388.5	14665.5	14889.1	16463.3	25233.8	16742.5	52379.7	26157	15036	31829.1	16628.2	24920	10143.8	12252	11745.9	14667.2	19675.3	14540	10996.4	14733.4	37880.7	18861	11546	18238.3	14777.8	24084	18670.7	17038.3	15304.2	14863.3	18390.8	27167.6	19414.8	23096.4	15664.5	15085.5	14930.2	14425	12740.7	17611.3	33030	35815.1	36341.6	21109.9	17737.4	22618.9	18056.6	13574.7	18539.9	29425.7	24513.1	46650.8	47828.6	45799.8	40785.1	45130.3	16161.4	0.142319	0.864354	-0.210306	19047.7	7418.46	1172.96	38.9466	22037	10672.3	1590.93	48.4289	0.197307	0.380706	0.846737	C8H6O4	---	---	O=C(O)c1ccccc1C(=O)O	C01606	1017	HMDB0002107	---	---	NoSig
NEG5238	13-cyclopent-2-en-1-yltridec-6-enoic acid	9.281	277.218	[M-H]-	277.217	True	2.20287e+06	3.3744e+06	2.92065e+06	1.43787e+06	635618	809149	1.40492e+06	1.69368e+06	2.00996e+06	803773	1.9521e+06	1.96978e+06	1.71937e+06	1.33098e+06	1.34312e+06	1.75562e+06	1.75649e+06	1.31952e+06	1.76882e+06	1.63602e+06	5.35109e+06	2.53981e+06	1.58532e+06	3.37239e+06	617038	1.79779e+06	2.72709e+06	2.6892e+06	1.76343e+06	2.81514e+06	2.05427e+06	1.5022e+06	2.39586e+06	454418	782357	591793	2.93475e+06	663105	3.08835e+06	4.91237e+06	1.59069e+06	1.84586e+06	1.27009e+06	1.14844e+06	448991	1.16991e+06	693026	1.09101e+06	567589	311177	673934	681252	1.10726e+06	407145	1.65322e+06	530836	992913	535710	684219	796340	404618	2.84102e+06	724571	803901	1.23991e+06	1.17829e+06	928923	692665	396.11	5.025	198.99	493842	781646	493772	1.01097e+06	1.60281e+06	830873	1.08356e+06	989487	1706.94	653646	1223.78	5.025	201.56	1.48303e+06	1.92193e-08	2.42291	1.27674	1.96206e+06	1.08329e+06	171284	55.212	809797	575139	85736.7	71.0226	8.8728e-08	1.29478	7.71626	C18H30O2	---	---	O=C(O)CCCCC=CCCCCCCC1C=CCC1	---	329668	---	---	---	UP
NEG7637	20-hydroxymulin-11,13-dienyl acetate	9.812	329.248	[M-H]-	329.249	True	2.12405e+06	2.62905e+06	2.64223e+06	863077	444583	837983	1.14852e+06	1.2841e+06	1.4998e+06	183763	1.87301e+06	2.11162e+06	1.15972e+06	739721	1.0339e+06	1.21105e+06	921838	821192	816444	565339	4.3028e+06	855939	995331	1.15744e+06	782661	1.41927e+06	1.44878e+06	3.15095e+06	658052	2.06958e+06	1.4089e+06	1.58476e+06	991983	136091	403751	132899	2.07172e+06	156726	3.50811e+06	4.50099e+06	1.21607e+06	650882	540369	761675	202341	449957	754424	451422	359890	220851	412620	640568	708710	490366	1.20243e+06	365306	1.06506e+06	295325	485837	364334	216167	2.28486e+06	453420	305284	887243	2.29031e+06	889009	744479	1271.54	502.03	375.87	122321	576883	128555	504910	1.59731e+06	597505	533217	187342	2173.62	150251	570.84	491.25	178.3	1.56696e+06	9.70939e-06	2.48164	1.3113	1.41619e+06	1.05601e+06	166970	74.5671	570667	545141	81264.8	95.5269	2.99149e-05	1.05667	5.01281	C22H34O2	---	---	CC(=O)OCC12CCC3(C)CC=C(C)C=CC3C1CCC2C(C)C	---	73080956	---	---	---	UP
POS7365	Chenodeoxyglycocholic acid	6.97	414.299	[M-2H2O+H]+	414.3	True	403627	97141.1	340438	110510	75744.5	164839	58951.6	140460	169909	374584	417746	223613	408715	418097	230779	108163	75402.9	160823	451927	406559	104831	162703	86002.5	17176.1	122668	25222.2	90505.2	198391	336281	391443	45914.1	199764	294927	221084	467867	88784.5	97132.1	264041	14764.9	29551.2	825856	477868	1.42542e+06	379089	174732	594626	414302	383628	197305	231400	172593	486963	763561	663421	649276	407412	296601	301639	316415	385718	238222	293361	249549	290839	178151	332014	225160	355294	125870	42987.7	387636	326161	671363	284553	139778	534511	244403	122443	460580	123080	116363	97143.8	213285	160681	143431	0.00106047	0.572738	-0.804052	202427	141303	22341.9	69.8042	353437	247818	36942.5	70.1165	0.00226336	0.840532	2.9745	C26H43NO5	Glycinated bile acids and derivatives	GHCZAUBVMUEKKP-AFQLCFGXSA-N	CC(CCC(=O)NCC(=O)O)C1CCC2C1(CCC3C2C(CC4C3(CCC(C4)O)C)O)C	C05466	22833540	HMDB0006898	Lipids and lipid-like molecules	Steroids and steroid derivatives	NoSig
POS4759	4,8 Dimethylnonanoyl carnitine	6.505	330.267	[M+H]+	330.264	True	162558	47250	400293	92395	131443	92953.3	76384.6	212281	253545	6371.08	169556	122163	106602	251699	179589	255208	966162	126131	280500	133015	60147.4	86436.5	83788.5	105906	85789.7	143682	143798	201714	149486	93672.9	108841	195844	197719	15074.2	107183	249141	81619.5	126052	134929	68705.2	74209.7	38467.1	207160	55016.3	73001.2	14880.8	50963.3	97549.8	80669	45918	20238.8	29526.2	30719.4	53682.9	44323.8	45394.1	120900	18551.6	55579	105529	33642.1	14348.6	50736.6	65743.2	45427.8	80810.1	86062.9	34075	86906.9	23622.7	194109	37822.5	68481.5	71198.7	104518	76706.3	48080.1	134345	134953	67434.9	68258.9	40871.4	126833	91770.1	24893.1	0.000141077	2.38093	1.25153	162641	151944	24024.4	93.4229	68309.6	42987.5	6408.19	62.9303	0.000357017	0.931163	3.85054	C18H35NO4	Fatty Acyls	DDTDJDZHDFMZED-UHFFFAOYSA-N	CC(C)CCCC(C)CCC(=O)OC(CC([O-])=O)C[N+](C)(C)C	---	53477801	HMDB0006202	Lipids and lipid-like molecules	Fatty Acyls	NoSig
NEG24757	Chenodeoxycholic acid 3-glucuronide	6.78	567.319	[M-H]-	567.317	True	352019	55885	1.53397e+06	1.2742e+06	56166.1	56216.7	55844.3	46593	122452	41871	55124.3	75462.2	290341	91241.2	297608	46342.1	73786.9	166416	129337	197257	205226	314697	119159	185256	162136	29320	276540	510285	67223.2	1.68537e+06	124947	58513.7	96492.4	48683.1	131201	81113.6	106204	690830	52709.2	118747	333388	109841	1.50596e+06	489685	70871.3	165554	62745	36471.6	69245.2	123138	60204.4	64143.4	252215	166707	269390	99221.8	44407.4	47296.7	128648	79982.7	104959	164517	110452	119564	131298	29195	72176.1	302912	602.48	402.99	162.14	36537.2	50548.8	3.36742e+06	138821	62660.5	98814.5	40060.5	95237.6	550.76	141621	258.05	160.11	647.32	90911.7	0.664444	1.21452	0.280386	252070	386633	61132	153.383	207547	534149	79626.3	257.363	0.72462	0.0825544	0.177542	C30H48O10	Steroids and steroid derivatives	GDNGOAUIUTXUES-RWDHRDFGSA-N	[H][C@@]1(CC[C@@]2([H])[C@]3([H])[C@H](O)C[C@]4([H])C[C@@H](CC[C@]4(C)[C@@]3([H])CC[C@]12C)OC1O[C@@H]([C@@H](O)[C@H](O)[C@H]1O)C(O)=O)[C@H](C)CCC(O)=O	---	21252299	HMDB0002430	Lipids and lipid-like molecules	Steroids and steroid derivatives	NoSig
POS466	Creatine	0.878	132.075	[M+H]+	132.077	True	26073.6	26244.1	18921.4	19413.5	23843.4	50782.6	37768	20340.8	34915.7	30927.1	22549	18180.7	50055.8	20899.3	40213.6	39058	28104.6	36776.3	40798.4	53624.9	45875.7	15061.7	16534.6	28905.5	24474.3	37557.6	36926.6	22825.5	27630.2	39316.7	23806.6	35519.3	30358	16940.2	20675.7	15642.1	39961	20644	18801.1	29877.8	28216.8	32674.9	18932.4	40004.8	40462.4	19821.2	46594.7	30093.2	34166.5	23768.6	17500.5	27026.7	23411.7	28486	41577.5	42506.2	19478	39586.2	51867.2	45321.7	50992.8	33386.4	40054.8	24354.7	33635.9	35631.9	23333.5	17465	42402.9	29484.4	18766.3	14084.2	29180	33803.4	31695.9	18989.8	18288.5	44091.3	25725.8	19557.7	20921.5	56939.9	22591.9	17914	34382.8	0.605965	0.961132	-0.0571935	29670.6	10477.5	1656.64	35.3128	30870.5	10825.2	1613.72	35.0663	0.67123	0.119046	0.217552	C4H9N3O2	Amino acids and derivatives	CVSVTCORWBXHQV-UHFFFAOYSA-N	O=C(O)CN(C(=N)N)C	C00300	586	HMDB0000064	Organic acids and derivatives	Carboxylic acids and derivatives	NoSig
NEG5787	13-epi-12-oxo Phytodienoic Acid	8.728	291.197	[M-H]-	291.197	True	10333.5	12663	9183.57	20275.9	30460	2266.86	18498	9127.12	14863.8	3220.04	39571	10749	23708.3	11185.1	12924.4	14491.7	12055.5	22348.9	14516.2	19334.6	16570.8	17854.5	19501.3	17710.9	15163.7	22548	4685.99	14515.9	9121.26	8806.35	22223.7	14762.8	19650.4	1083.21	4298.48	9972.84	8224.48	7953.54	37232.7	14629.1	20928.2	24274.5	9513.1	18178.1	22874.7	16066.4	12254.3	14073.3	10133.6	31945	11808	30484.7	22403.7	12608.9	17605.3	10227.5	15451.4	12254.6	12487.6	20235.7	16587.1	19897.4	15626.2	17661.5	12911.2	14398.6	10704.1	11702.6	5.025	5.025	5.025	22103.5	23833.8	12486.8	13839.7	33248.8	14981.6	16032.9	22270.2	5.025	7935.53	5.025	5.025	5.025	17146.3	0.772544	1.03675	0.0520723	14957.2	8391.13	1326.75	56.1011	14426.9	8434.32	1257.31	58.4624	0.814242	0.0990379	0.112077	C18H28O3	---	PMTMAFAPLCGXGK-TTXFDSJOSA-N	CCC=CCC1C(C=CC1=O)CCCCCCCC(=O)O	---	---	---	Lipids and lipid-like molecules	Fatty Acyls	NoSig
NEG4889	3R-dihydroxy-caryophyllan-[5,8]-6,7-olide	6.967	267.162	[M-H]-	267.16	True	104276	64623.8	110045	74974.7	86366.2	53084.2	54024.3	88826.5	70720.9	40681.7	114630	11059.1	46168.2	79881.8	36580.4	52426.9	59211.6	63534.4	78039.7	54752.4	71521.8	16851.2	74004.1	93963.8	14388.1	67945.3	85669.3	90357	51238.5	91719.6	63328.4	54484.5	70440.6	26681.3	14445.4	69151.8	39525	60155.8	56319.6	71028.9	41262.9	32381.7	10558	25060.8	38798.2	7732.23	30418.6	38177.4	39978.1	48547.3	47451.2	25320.7	7122.92	33326.2	6132.93	31736.2	40938.7	7523.23	32856	27642.6	41675.5	35570.6	47700.2	9787.22	34426.7	34110.9	27134.9	23929	199.72	208.33	508.53	36456	27943.5	48435.1	9777.64	8206.9	32354.9	35396.2	53062.7	496.11	35928.1	441.81	858.79	600.81	31481.8	2.87392e-12	2.47293	1.30622	63178.2	25554.2	4040.47	40.4477	25548	16338.9	2435.66	63.954	2.25085e-11	1.54846	11.5415	C15H24O4	---	---	CC1C(O)C(O)C2C(CC2(C)C)C2(C)C(=O)OCC12	---	---	---	---	---	UP
NEG3152	n-Propylazelaaldehydat	6.566	215.166	[M-H]-	215.165	True	3932.87	11211.9	4605.71	5951.46	4802.8	31248.2	3966.72	9545.31	6068.48	6892.58	14318.2	4791.45	9188.86	9245.98	5980.07	8142.47	105348	8191.13	10051.2	8109.61	2949.06	7944.03	3385.01	6285.01	3074.67	5706.57	5219.95	6713.82	10162	4319.62	3440.09	9067.95	8284.15	3523.33	6103.36	5362.12	4183.96	6721.51	7369.47	5334.63	1832.87	6417.78	2516.97	3978.15	5541.85	1616.06	6401.83	7481.37	3491.45	5717.12	2971.62	2899.45	7559.54	2808.81	3856.41	2694.56	2374.04	3596.5	3647.58	2343.27	3483.47	3822.11	2220.67	3584.78	1993.11	4145.89	2833.22	2388.51	246.32	491.79	449.57	4681.21	4867.91	2566.36	6578.93	4063.53	2929.86	3292.9	5421.13	298.5	6390.4	254.14	109.17	581.43	2024.27	0.0107607	2.91093	1.54148	9668.59	16193.5	2560.42	167.486	3321.48	1984.91	295.893	59.7598	0.0189972	0.650633	1.96816	C12H24O3	---	---	CCCOC(=O)CCCCCCCCO	---	141750338	---	---	---	NoSig
NEG3746	3,3,7,11-tetramethyl-12-oxabicyclo[9.1.0]dodeca-4,7-dien-6-one	8.295	233.155	[M-H]-	233.155	True	210991	221211	250512	225680	239188	111469	220394	187242	190284	122164	148491	176083	183675	206784	188242	190079	174990	186403	157886	162310	190633	171753	192151	140785	226155	173301	162893	193058	158150	182719	189983	172101	123826	95355.8	109642	109516	170029	101295	154741	162371	79529.9	77232.9	70854.7	69868.8	92673.6	59431.9	66202.1	81325.4	109281	85756.9	77235.6	77193.7	94763.2	87499.4	75879.7	89987.9	70340.8	68933.4	86530.5	82224.6	88549.5	73240.9	87899	90274.3	73577.1	78653.4	79693.6	70096	93155	66753.2	104286	69151.2	78550.2	80930.9	114601	91542.8	93982.3	79863.3	71700.2	85485.9	84042.7	82306	89324.6	75317.9	83204.4	5.78399e-26	2.1148	1.08052	173363	38129.3	6028.77	21.9939	81976.2	11288.9	1682.85	13.7709	1.56222e-24	1.97121	25.2378	C15H22O2	---	---	CC1=CCCC2(C)OC2CC(C)(C)C=CC1=O	---	524131	HMDB0036466	---	---	UP
NEG7487	cAMP	3.665	328.043	[M-H]-	328.045	True	5815.4	8084.34	9067.21	8665.07	23225.5	6518.75	9806.6	4842.7	9587.54	7100.29	14504	10380.7	12824.1	11397.8	8127.63	8985.13	10239.1	9154.66	6506.5	18464	8931.99	11682.3	13857	8923.33	5087.08	10647.1	12877.1	15288.9	9850.16	4050.41	7429.34	4852.68	5419.84	2767.61	4934.94	5833.42	2155.32	7393.83	4920.05	10336.3	13624.1	12975.6	26424	17974.2	22351.5	11389.3	17819.5	15972.1	15062	21208	16992.7	19373.7	16308.9	17999.6	8801.32	10676	9421.24	15956.4	11181.3	12591.3	18895.3	11691.5	15346.7	14307.2	13950.2	9597.64	13286	11251.6	66.57	99.04	5.025	18402	11077.4	16566.6	20987.5	14754.3	16420.8	13423.9	20254.4	5.025	20205.6	125.11	72.78	77.52	11975	0.001619	0.691037	-0.533166	9013.39	4195.66	663.392	46.5492	13043.3	6742.19	1005.07	51.6909	0.00334209	0.761289	2.79075	C10H12N5O6P	3',5'-cyclic purine nucleotides	IVOMOUWHDPKRLL-KQYNXXCUSA-N	Nc(n4)c(n3)c(nc4)n(c3)[C@H](O1)[C@H](O)[C@H](O2)[C@@H](COP(O)(=O)2)1	C00575	6076	HMDB0000058	Purine nucleotides	Purine nucleotides	NoSig
NEG9250	22-Hydroxydocosanoate	12.154	355.32	[M-H]-	355.322	True	6816.55	3681.12	3596.24	1321.61	5281.72	3469.28	4489.46	3400.65	4332.6	5546.83	2834.36	3658.02	5960.78	6714.68	3742.91	7835.8	6605.71	4512.05	4940.28	2841.62	3603.23	5307.64	4716.87	1162.41	4578.63	6528.46	7031.91	6407.41	5203.75	4258.7	5394.31	3789.56	882.57	5089.33	569.96	671.38	9413.91	336.16	5003.23	4979.77	11366.2	11556.5	1463.55	8715.27	4588.74	7658.4	8037.11	7356.25	4140.04	5643.47	4469.8	7251.43	6274.37	11086.6	8540.97	5444.58	7822.48	4198.56	9615.44	7240.04	6074.13	4061.41	7802.07	5372.67	8983.15	5870	9485.48	8902.29	59.92	5.025	73.7	288.58	6314.16	774.65	1142.24	9085.11	14144.6	4847.06	3175.68	163.97	1316.71	164.21	5.025	5.025	7245.12	0.10605	0.801251	-0.319675	4412.79	2053.35	324.663	46.5318	5507.37	3766.82	561.525	68.396	0.151575	0.38082	0.974489	C22H44O3	---	IBPVZXPSTLXWCG-UHFFFAOYSA-M	C(CCCCCCCCCCC(=O)[O-])CCCCCCCCCCO	---	---	---	Lipids and lipid-like molecules	Fatty Acyls	NoSig
POS9318	(E,6S)-7-hydroxy-2-methyl-6-[(10S,13S,14S,17S)-4,4,10,13,14-pentamethyl-3-oxo-1,2,5,6,7,11,12,15,16,17-decahydrocyclopenta[a]phenanthren-17-yl]hept-2-enoic acid	10.214	471.343	[M+H]+	471.347	True	23746.2	18241.6	21044.4	12809.2	8096.1	17242.5	19519.3	19107.1	14330.5	20388.7	26692.8	17254.3	14685.7	15217	25380.5	18501.1	12694.6	19272.8	23984.8	13215.9	13591.5	9357.52	13856.2	13966.8	12172.7	24398.1	19116.6	18600	14378.9	11336.2	13832.8	13586.6	17293.8	13312.8	9165.45	14582.2	11301.9	15415.3	20090.7	9826.1	54946.4	19781.4	25412.9	18933.4	9595.52	19681.9	15144.2	17836.7	18486.2	13313.5	17444.6	12714.2	6919.98	18281.3	35063.9	28994.4	28792.5	15891.2	25224.2	15174.1	10337.4	10768.3	16215.9	16629.3	10577.4	18295.4	13881.1	12350.4	13144.6	10358.5	19231.2	11624	13910.8	6625.24	14487.2	7142.68	4008.77	9531.7	12333.7	11551.3	12712.3	9695.18	14920.2	13035.5	5169.91	0.820782	1.02201	0.0314084	16265.2	4645.57	734.529	28.5614	15914.9	8704.64	1297.61	54.6949	0.853873	0.0176732	0.0857721	C30H46O4	Triterpenoids	RLTDMRMWVUCOAI-BOVQQMIFSA-N	O=C(O)C(=CCCC(CO)C1CCC2(C3=C(CCC12C)C4(C)CCC(=O)C(C)(C)C4CC3)C)C	---	23815406	---	Lipids and lipid-like molecules	Prenol lipids	NoSig
POS1603	12-Hydroxydodecanoic acid	10.685	199.17	[M+H-H2O]+	199.169	True	46400.7	37322.5	48394.8	31375.2	21493.3	31357.6	28536.6	30290.5	32830.3	33306.9	49264.1	36666	27612.5	25551.9	45964.1	34794.8	32426.3	39442.7	39880.6	31464	26133.9	32156.1	27144.3	29922.2	23201.1	38256.2	26659.2	41343.6	29979.6	27472.4	23785.6	32603.1	33040.3	27239.5	29346.2	31072.2	26118.1	32432.8	45699.7	20511.9	69441.9	41593.6	50823.6	36697.8	21478.6	44687.9	33389.3	29719.5	34558.9	34337.4	35441.6	24828.6	23259.8	26390.8	48933.2	36445.8	41442.7	30357.3	37467.1	31083.8	30281	25873.5	37969.6	21333.5	24101.6	47984	21615.5	25229.7	22513.7	22705.4	30794.1	42117.3	20574.3	18311.3	27675.3	13348.1	13583.9	18891.8	18652.5	27545.3	21606.5	16732.7	29321.1	30460	13997.1	0.21979	1.08591	0.118903	32712.3	7315.88	1156.74	22.3643	30124.4	11294.6	1683.7	37.4932	0.2882	0.25352	0.657992	C12H24O3	Medium-chain hydroxy acids and derivatives	ZDHCZVWCTKTBRY-UHFFFAOYSA-N	O=C(O)CCCCCCCCCCCO	C08317	79034	HMDB0002059	Organic acids and derivatives	Hydroxy acids and derivatives	NoSig
POS1283	Tyrosine	4.511	182.08	[M+H]+	182.081	True	2988.29	2711.08	2277.55	1466.68	1835.12	1295.27	1478.4	1345.14	2742.27	1612.58	2287.46	2763.88	1182.18	1521.98	1871.5	1338.37	3474.44	1693.17	1914.53	2674	2138.11	2420.49	2665.74	2002.54	1736.68	1704.38	2375.46	2618.78	1943.72	1166.03	1576	2684.62	2265.52	1004.06	3497.79	1593.41	1486.14	1033.05	1353.3	1470.35	3430.61	3180.63	3549.53	3013.29	2935.68	3858.09	4122.29	4068.04	3704.19	3881.06	2824.31	3579.79	3947.8	3692.51	3556.38	3096.67	4278.12	4114.5	3276.68	4384.2	3165.13	2838.63	2744.8	3993.45	2976.15	3592.54	2669.15	2824.94	3214.88	3823.15	3494.62	2909.27	3589.52	3431.62	3022.42	3213.64	2275.27	3327.91	3564	3900.25	4270.89	3073.6	3628.35	2734.87	3584.91	4.53803e-19	0.577302	-0.792603	1980.25	651.176	102.96	32.8835	3430.19	497.274	74.1292	14.497	7.66953e-18	1.81102	18.3431	C9H11NO3	Amino acids and derivatives	OUYCCCASQSFEME-QMMMGPOBSA-N	O=C(O)C(N)CC1=CC=C(O)C=C1	C00082	6057;6942100	HMDB0000158	Organic acids and derivatives	Carboxylic acids and derivatives	DOWN
NEG6891	Jatrowedione	7.639	315.196	[M-H]-	315.197	True	98464.5	97094.1	21751.2	3039.29	229311	131785	234368	162028	185682	117142	154125	143475	217294	192676	208792	179411	152382	172272	189373	229723	176590	154773	172185	270305	180341	161410	170316	134497	195477	196825	202703	160939	257563	105718	202340	220194	112545	190854	123383	164025	142686	143562	79693	131319	90468.1	64867.7	115799	108012	103157	120155	213781	119538	101684	144204	64365.6	59553.7	31942.1	62108.8	47624.4	54467.2	129632	85342.8	91825.5	150848	74592.7	52853	54352.3	52107.4	259.63	256.14	272.69	146236	71505	162362	206338	86413.6	117203	103491	153591	5.025	122822	390.98	371.17	5.025	55896.1	2.5537e-09	1.91613	0.938196	166829	54837.5	8670.56	32.8704	87065.7	55055.9	8207.25	63.2349	1.33699e-08	1.36917	8.59283	C20H28O3	---	---	CC1=CC2C(=O)C(C)CC3C(CCC4(C)OC4C2C1=O)C3(C)C	---	---	---	---	---	UP
POS8716	16:0 LYSO-PE	7.682	454.292	[M+H]+	454.292	True	347956	370996	269155	387440	392034	318739	291897	320031	334088	240959	284197	320382	382117	384785	324461	428549	448798	463135	282612	384119	445990	272708	400394	480463	381395	417464	387317	422019	406820	475593	518173	525881	470512	299324	563933	452199	509867	421673	334848	314929	237093	175609	183724	264078	195732	207872	183931	186437	187403	213829	219713	231049	176281	261626	199914	56895.3	313643	200915	258265	154520	197194	221657	208900	181298	203668	309127	195386	216855	247281	178397	252998	206449	191906	221430	244267	243168	233142	187462	217393	211981	214416	226282	45292.9	154689	149126	2.23821e-21	1.87874	0.909763	386949	79423	12557.9	20.5255	205962	48709.4	7261.17	23.6497	4.58754e-20	1.88638	20.6501	C21H44NO7P	---	YVYMBNSKXOXSKW-HXUWFJFHSA-N	CCCCCCCCCCCCCCCC(=O)OCC(COP(=O)(O)OCCN)O	---	---	---	Lipids and lipid-like molecules	Glycerophospholipids	UP
NEG9806	Lactone-24-Hydroxytetracosanoic acid	13.471	365.341	[M-H]-	365.343	True	70574.4	53872.8	45716.3	19825.2	41465.2	36192	32118.9	43141.4	56598.2	60774.6	46225.1	45126.7	41740.2	52647.7	53538.8	39447	58160.3	52839.2	50233.8	32469.2	42282.5	41530.5	38221.2	11682.3	51458.8	66684.1	60688.6	63101.2	53690.6	62381.3	84163.6	51538.6	12938.9	48919.1	9773.29	8222.51	70703.5	12050.4	60693.1	71799.7	74138.6	55760.8	12326.2	52240.5	21622.3	77623.7	61110.6	67868.3	44468.9	40835.8	54030.9	31806.7	44703.6	63733.5	76339.1	44744.8	86393.4	32155.1	53722.4	51443.8	38599.6	35932	44558.6	26665.5	43766.9	59960.7	79080.6	50546.2	66.57	5.025	5.025	9282.87	68397.5	8505.81	14720.7	72676	70239.1	40271.8	14455.9	84.09	5840.69	5.025	72.78	5.025	48000.3	0.173727	1.17333	0.230608	46380.8	18320.5	2896.73	39.5002	39529.2	26430.3	3939.99	66.8627	0.234504	0.367444	0.760132	C24H46O2	---	---	O=C1CCCCCCCCCCCCCCCCCCCCCCOC1	---	---	---	---	---	NoSig
NEG15774	5a-Cholestane-3a,7a,12a,23,25-pentol	9.382	451.343	[M-H]-	451.342	True	265504	181685	371296	324892	325869	125808	240487	196672	302208	105738	348806	201461	226730	217888	295875	172539	194760	319055	281927	262682	271103	213779	302685	340200	168488	162299	186968	324970	196883	273014	156970	227353	398694	54922.5	189541	214657	88408	158957	250582	207895	234302	185054	433677	202062	319256	127639	251967	230343	222843	254275	254354	153808	148773	152700	230024	136090	208698	73336	176618	202810	173716	212102	204151	214932	185081	269372	119960	114599	186.4	5.025	394.3	417820	152366	277888	765789	152370	81759.9	229455	415230	1105.73	181345	641.21	458.5	201.56	111131	0.0735384	1.24035	0.310748	233756	79013.5	12493.1	33.8017	188460	139347	20772.6	73.94	0.109268	0.439827	1.13349	C27H48O5	Steroids and steroid derivatives	OXSBBBPDYVCAKC-KHMINMIBSA-N	[H][C@@]12CC[C@H]([C@@H](C)CC(O)CC(C)(C)O)[C@@]1(C)[C@@H](O)C[C@@]1([H])[C@@]2([H])[C@H](O)C[C@@]2([H])C[C@H](O)CC[C@]12C	---	21252254	HMDB0000558	Lipids and lipid-like molecules	Steroids and steroid derivatives	NoSig
POS3295	coniferonic acid	7.74	277.214	[M+H]+	277.216	True	74590.7	34492.9	53245.3	46888	33959.9	23509.5	23856	56233.3	27873.2	35039	102379	44382.2	40182.1	36263.5	47977.4	46584.7	35742.1	38102.6	28475.3	40884.9	54574.2	109318	34497.5	52685.7	26341.3	39524.6	82308.5	69330.8	28546.5	84766.4	45459.3	28728.3	85027.4	40244	34931.6	34687.2	21812.7	36583.5	61101.2	98756.2	95410.7	35761.1	67601.9	25331.9	26116.8	78006.4	46035.8	53921.5	21631.4	42474.1	66052.8	48306.9	34673.1	45206.2	53933.5	71128.1	67416.1	84199.6	70420.7	67580.5	39855.5	73238.9	64928.4	48901.6	56781.6	46035.7	47610.2	56305	41568.6	100631	30221.5	40389.7	35034.8	59243.8	46190.8	52596.6	47532.8	48811.6	97580.1	41443.9	31815.2	70574.7	37005.7	36375.2	89213.4	0.217489	0.894014	-0.161631	48497.2	22877.5	3617.25	47.1729	54246.6	19778.3	2948.38	36.4601	0.285575	0.293482	0.662562	C18H28O2	---	DNOBNGNBPVOMLW-XRPCLMINSA-N	CCC=CCC=CCC=CCCC=CCCCC(=O)O	---	---	---	Lipids and lipid-like molecules	Fatty Acyls	NoSig
NEG4514	2-hydroxypentadecanoic acid	8.809	257.213	[M-H]-	257.212	True	29733.9	23852.9	22964.7	16500.2	15249.5	10438.3	19898.1	20877.3	25975.1	9380.09	19301.7	26298.1	35602.2	22822.6	28861	25280.8	20910.1	24761	35892.2	24236.7	19809.1	21285.1	27920.1	10737.5	28802	24817	22099.2	28150	15187.6	24494.3	20424.2	23178.6	17138.6	3126.63	9345.82	5225.77	35520.8	6120.4	32722.6	35098.1	22952.9	22228.2	10600.5	23593.2	14142.9	8670.22	28273.5	19862.4	21243.8	23707.3	16640.4	31435.9	35763.5	20422.9	43005.2	32328.8	31413.9	4039.21	33284.4	29429.2	19018.3	21184.5	18293.7	39702.3	19767.1	36485	37416.1	25746.1	236.33	5.025	221.1	9641.64	22259.4	11023.4	15234.2	27041.1	15587.4	23331.2	74164	1559.79	8906.81	500.46	5.025	228.69	16343.9	0.599102	1.06746	0.0941771	21751	8452.9	1336.52	38.8622	20376.5	14410.8	2148.24	70.7229	0.665669	0.137355	0.222499	C15H30O3	---	NKASEPJANRVKDD-UHFFFAOYSA-N	CCCCCCCCCCCCCC(C(=O)O)O	---	---	---	Lipids and lipid-like molecules	Fatty Acyls	NoSig
NEG5404	18-hydroxyaylthonic acid	7.236	281.174	[M-H]-	281.176	True	146003	73496.3	119241	84688.2	101695	70381.4	89926.9	141179	91020.9	27924.5	136184	70246	40344.9	107464	68782.3	62490.3	71593.4	102329	111095	87147.1	87152.2	94735	103048	113298	43577.9	126563	98226.7	127906	76947.3	147167	78940.4	85023.5	81426.6	31393.2	132374	84812.8	40313.9	57882.2	66600.2	100559	73591.2	52687.4	61265.9	26451.2	30314.4	54321.5	64661.4	55895	39646.5	33706.2	43593.1	35777.5	30480.7	36306.4	26425.3	49730.1	41830.8	38751.1	35669.3	46232.9	32070.5	43211.5	50005.8	53781.5	31289.5	34141.6	21203.2	33086.2	252.98	242.48	928.62	38217.2	33663.1	44926.1	63452.8	52572.6	26332.7	49642.3	47209.9	828.25	39820.7	250.23	374.81	686.08	46464	2.53795e-15	2.48388	1.31259	89529.5	31024.7	4905.43	34.653	36044.3	18972.5	2828.25	52.6366	2.7678e-14	1.70181	14.5955	C16H26O4	---	---	CC1CC(O)C2(C)C(CO)=CCCC2C1(C)CC(=O)O	---	---	---	---	---	UP
POS495	2-Oxindole	4.928	134.055	[M+H]+	134.06	True	15517.8	10969	16402	61213.8	21111.1	38874.2	26401.8	27619.4	32090.6	31557.3	37397	50158.4	26054.9	8482.92	26630.5	37842.9	16998.3	53418.6	14105.6	19935.6	8376.85	18255.2	24857.3	20387	16602	82087.9	27390.6	50908.4	10473	18846.1	7800.44	30896.6	11483.9	28395.1	45436.9	68636	47365.5	53359.8	33284.6	34106.6	16380	11692.1	8151.98	48237.1	12140.4	13215.6	15999	11892.7	20103.9	30115.3	28047.7	26509.2	5698.35	5823.98	24321.8	30079.7	8617.64	21569.5	22982.3	8799.27	16633.4	3510.88	19618.4	15087.5	16543.5	5843.85	13525.9	9647.72	29075.5	10202.8	17536.3	10493.8	6913.99	9941.35	11330.7	14184.6	7795.79	12683.1	7156.36	32115	15342.4	26577.9	16250.8	22498.5	23940.1	1.44827e-05	1.83022	0.872017	30293.3	17545.8	2774.24	57.9199	16551.7	9065.45	1351.4	54.7704	4.35535e-05	1.03598	4.83915	C8H7NO	Indolines	JYGFTBXVXVMTGB-UHFFFAOYSA-N	OC1=NC=2C=CC=CC2C1	C12312	321710	HMDB0061918	Organoheterocyclic compounds	Indoles and derivatives	UP
POS3707	O-Adipoylcarnitine	4.554	290.158	[M+H]+	290.16	True	13008.4	10293.9	13803	16659.9	11855.3	7073.64	3667.87	20919.9	15930.5	9045.29	11619.2	5899.75	6063.79	10043.4	9746.97	7618.78	6806.77	6900.05	5270.28	6684.99	9153	20809.7	17344.2	13144.8	16849.7	8571.47	28633.3	14007.3	9676.96	10627.3	8237.22	11042.8	23324.6	5947.92	11658.3	9400.42	6337.93	9302.08	32831.5	18192.5	5070.89	3442.82	7915.39	5724.54	5906.44	4452.02	3009.27	7454.29	3910.75	6287.36	3133.72	3388.55	3197.32	4002.65	4364.39	4735.52	8656.79	3674.12	6760.95	4541.94	3451.67	5153.03	8241.81	4684.91	4633.34	6246.31	5682.7	4584.75	2892.43	7626.84	3586.42	5025.37	5167.38	3185.65	3046.53	7353.23	3096.69	5224.24	6516.28	5000.32	4800.04	2704.02	3494.71	5418.86	5969.19	1.764e-10	2.44813	1.29168	12100.1	6386.01	1009.72	52.7764	4942.59	1584.95	236.271	32.0673	1.06875e-09	1.43456	9.7535	C13H23NO6	Acyl carnitines	BSVHAXJKBCWVDA-UHFFFAOYSA-N	O=C([O-])CC(OC(=O)CCCCC(=O)O)C[N+](C)(C)C	---	91826562;154731578	HMDB0304653	Lipids and lipid-like molecules	Fatty Acyls	UP
NEG428	Trifluoroacetic acid	1.076	112.986	[M-H]-	112.986	True	70557.9	65236.6	41258	151676	40339	57228.6	208745	56481.5	45541.2	47788.8	54922.1	28106.8	141349	102984	67958.2	47467.1	47444.6	24034.1	53653.3	47152.1	65965.9	115170	68887.7	80164.6	105565	51533	47851.7	74794	46044.2	44961.2	36004.9	119627	92002.4	51380.7	132339	278872	88086.7	98343.7	63953.1	80081.3	219534	119741	112203	128948	170648	172588	154768	224420	213285	258723	278910	253365	211138	143297	164899	207498	166303	106583	194058	229041	128576	216071	117506	160385	110392	158373	178677	155300	16230.4	9992.84	7723.79	250552	235568	260798	252231	224634	268851	209660	291272	11574.4	325034	28518.3	11961.1	10217.6	148082	1.23783e-07	0.470096	-1.08897	78538.8	49863.3	7884.09	63.4888	167070	84548.2	12603.7	50.6066	5.08142e-07	1.25238	6.90734	C2HF3O2	Alpha-halocarboxylic acids	DTQVDTLACAAQTR-UHFFFAOYSA-N	C(=O)(C(F)(F)F)O	---	6422;23138861	HMDB0014118	Organic acids and derivatives	Carboxylic acids and derivatives	DOWN
POS1067	alpha-Methylhistidine	0.842	170.093	[M+H]+	170.092	True	17404.3	16407.9	26831.6	25644	20841.3	25118.8	24709.3	20952.9	16104.9	20057.9	21734.2	12485.9	15326	17382.4	19809	24087.8	17386	30360.8	24358	22555.2	28282.4	18248.2	24014.1	30086	17236.4	18588	23635.6	19184.1	18331.2	17232.9	37435.2	26996.1	31564.2	23893.6	29385.1	23750.9	29351.2	36676.3	21602.4	20429.9	13774.6	13961.3	12763.6	17967.4	15649.2	12644.4	12433.2	16567.5	19823.7	16049.9	27681.3	10667.4	7306.54	14580.3	18242.2	14850.2	17953.7	10489	20960.7	12491.6	13104.4	16844.1	14467.9	20969.4	11954.1	18404.3	10120.4	12578.6	11359.2	11745.6	10938.9	9193	11960.2	7199.83	13454.3	13481.7	17059.7	12820.4	12604.1	15362.2	12693.4	14850.6	12603.7	12676	16527.2	1.64677e-12	1.60465	0.682263	22887	5707.13	902.377	24.9361	14262.9	3776.95	563.035	26.481	1.3444e-11	1.5636	11.7834	C7H11N3O2	Amino acids and derivatives	HRRYYCWYCMJNGA-ZETCQYMHSA-N	O=C(O)C(N)(C)CC1=CN=CN1	---	4396761	---	Organic acids and derivatives	Carboxylic acids and derivatives	UP
POS1188	Ascorbic acid	1.367	177.04	[M+H]+	177.039	True	212.51	482	687.24	2806.38	1353.73	491.26	326.62	623.06	424.35	703.15	709.31	419.71	375.39	382.21	396.64	818.47	1170.11	1024.49	520.35	580.12	430.87	2451.52	1515.26	420.29	479.43	178.37	353.79	749.52	411.88	523.58	801.51	198.36	2688.63	357.92	508.44	393.09	858.17	295.38	384.96	258.22	498.5	3692.18	14679.7	13670.2	8004.29	5084.19	3479.39	11785.6	1522.78	4591.25	4991.28	7047.02	6030.71	2659.8	1059.41	1574.25	2463.72	1855.96	2879.87	199.75	5250.02	5048.85	2957.86	4362.88	5308.87	4665.14	6882.19	2884.72	6121.66	2718.64	667.33	5643.96	5029.68	2533.39	1422.49	738.04	1818.69	3338.69	2749.72	2694.29	808.37	3336.17	4413.81	768.79	551.7	1.05088e-08	0.179305	-2.47951	719.157	631.477	99.8453	87.8079	4010.8	3217.5	479.637	80.221	5.05332e-08	1.31432	7.97845	C6H8O6	Butenolides	CIWBSHSKHKDKBQ-JLAZNSOCSA-N	C([C@@H]([C@@H]1C(=C(C(=O)O1)O)O)O)O	C00072	54670067	HMDB0000044	Organoheterocyclic compounds	Dihydrofurans	DOWN
NEG4428	Palmitic acid	10.317	255.233	[M-H]-	255.233	True	7.8699e+06	8.60423e+06	7.74677e+06	2.42258e+06	3.103e+06	5.55651e+06	4.08329e+06	5.23193e+06	6.95746e+06	5.25066e+06	6.13481e+06	6.73954e+06	6.49315e+06	4.46416e+06	6.53656e+06	4.34251e+06	6.79321e+06	5.82223e+06	8.33351e+06	6.04416e+06	8.81189e+06	8.72624e+06	7.33336e+06	4.54112e+06	3.7424e+06	6.25143e+06	1.00998e+07	6.55118e+06	5.55864e+06	6.1897e+06	8.72981e+06	6.28483e+06	2.97866e+06	2.35962e+06	1.0895e+06	742509	8.1026e+06	1.77067e+06	6.67534e+06	1.06771e+07	3.34075e+06	5.7338e+06	1.84962e+06	5.01369e+06	1.70807e+06	4.21723e+06	3.41335e+06	2.6778e+06	2.36207e+06	2.15625e+06	3.42437e+06	3.50928e+06	3.5332e+06	2.76945e+06	6.44238e+06	2.60644e+06	5.03063e+06	1.85074e+06	2.92622e+06	3.58648e+06	1.96957e+06	6.82744e+06	4.73914e+06	2.7772e+06	4.22945e+06	3.65947e+06	5.52974e+06	3.57122e+06	35143.7	22608.5	27556.5	793032	4.09199e+06	1.76273e+06	3.16612e+06	6.75087e+06	4.61522e+06	3.75616e+06	1.94533e+06	36089.6	660436	29832.1	27532.1	34792.5	5.43554e+06	1.95859e-08	1.96972	0.97799	5.89366e+06	2.3771e+06	375852	40.3331	2.99213e+06	1.92269e+06	286618	64.2583	9.02764e-08	1.31792	7.70806	C16H32O2	Long-chain fatty acids	IPCSVZSSVZVIGE-UHFFFAOYSA-N	O=C(O)CCCCCCCCCCCCCCC	C00249	985;135369651	HMDB0000220	Lipids and lipid-like molecules	Fatty Acyls	UP
NEG11780	Pregnenolone sulfate	7.166	395.189	[M-H]-	395.19	True	1.88392e+06	833092	1.29939e+06	1.48848e+06	1.19117e+06	1.12939e+06	1.05192e+06	1.36535e+06	1.48652e+06	1.0039e+06	1.14814e+06	1.31015e+06	2.73967e+06	679448	937881	1.81431e+06	2.16918e+06	1.82659e+06	1.55952e+06	943710	1.03469e+06	1.7967e+06	857662	984128	1.36169e+06	826806	869488	863810	522229	1.07801e+06	1.02514e+06	931977	1.21552e+06	994253	487034	996545	416076	501123	570469	517750	3.48717e+06	1.4866e+06	3.01861e+06	1.48861e+06	1.11655e+06	1.95121e+06	1.95015e+06	1.07049e+06	1.77392e+06	1.49418e+06	1.49712e+06	1.7044e+06	1.661e+06	1.05955e+06	899615	1.56495e+06	1.19661e+06	3.17227e+06	1.81368e+06	1.48688e+06	951005	1.67667e+06	1.31919e+06	852094	949219	1.3007e+06	1.50561e+06	957193	462.68	235.65	232.16	620021	1.01983e+06	871215	997936	1.52873e+06	1.09529e+06	988054	2.32006e+06	348.96	623510	1063.48	356.61	236.45	617684	0.582068	0.933499	-0.0992797	1.14282e+06	491920	77779.5	43.0444	1.22423e+06	807941	120441	65.9956	0.650242	0.136521	0.235027	C21H32O5S	Sulfated steroids	DIJBBUIOWGGQOP-OZIWPBGVSA-N	CC(=O)C1CCC2C1(CCC3C2CC=C4C3(CCC(C4)OS(=O)(=O)O)C)C	C18044	20845972	HMDB0000774	Lipids and lipid-like molecules	Steroids and steroid derivatives	NoSig
POS5915	Tetradeca-5,7,9-trienoylcarnitine	6.567	366.265	[M+Na]+	366.264	True	247204	250678	298503	131736	113340	134826	204677	447597	397277	169817	411606	231821	146354	191886	142492	249068	238612	271311	248319	231506	299150	244349	195130	313358	93838.7	243710	116229	345660	199232	236459	136900	62904.6	246918	159454	268185	274711	170167	162254	234652	253177	109556	46592.6	108051	64578.3	26932.2	81363.2	49453.2	85170.7	67735.2	62789	29247.9	29236.9	53299.5	17202.6	58634.3	22668.9	65291.6	30052.8	81721.4	62984.6	16459.4	108709	53921.5	49375.4	29511.3	20343.1	55215.8	51178.6	37132.8	22475.6	80809.5	116108	93307.9	43522.6	43700.7	88971.1	51366.8	61047.6	86589.3	100358	38693.1	76538.8	52430	41246.8	86376.9	1.18448e-20	3.8157	1.93195	225377	84924.9	13427.8	37.6813	59065.6	27436.2	4089.95	46.4504	2.29741e-19	1.86044	19.9265	C21H35NO4	Fatty Acyls	JIBSOUROKXKXRI-UHFFFAOYSA-N	CCCCC=CC=CC=CCCCC(=O)OC(CC([O-])=O)C[N+](C)(C)C	---	---	HMDB0241400	Lipids and lipid-like molecules	Fatty Acyls	UP
NEG12497	12-Cheto-ursocholic acid	8.45	405.266	[M-H]-	405.265	True	201116	91520.8	162576	63062.3	87506.9	53618.7	81699	114984	65103.3	43486.9	120439	78871.2	81711.6	84216.5	119493	91671.5	94423.8	91257.3	90092.6	95014.6	119230	97455.5	166295	122801	41660.5	99637.6	67601.6	117824	58797.7	120953	59696.3	83356.3	209502	17939.5	95709.6	145309	64300	87845	87024.8	54540.1	171236	83217.8	176303	40718.3	92768.8	79061.2	86601	104549	69258	77155	69870.1	72366.9	55321.2	62477.8	57366.3	61679	62808.2	65594.3	46013.1	56619.8	65931.6	77900.5	71729.1	132335	79618.7	26564.5	29040.7	57051.6	1880.67	2134.49	3235.44	100611	47485.2	124412	99505.2	50634.5	31500.8	82442.9	210680	1791.03	104339	2998.85	1753.96	903.15	35082.1	0.00368464	1.42059	0.506492	95733.6	40130.5	6345.18	41.9189	67389.9	46532.9	6936.72	69.0503	0.00718045	0.681174	2.4336	C24H38O5	---	---	CC(CCC(=O)O)C1CCC2C3C(O)CC4CC(O)CCC4(C)C3CC(=O)C12C	C01292	500164	HMDB0000400	---	---	NoSig
NEG10524	Maltose	0.913	377.083	[M+Cl]-	377.086	True	77936	118359	125092	165242	59399.9	60439.4	96214.6	154688	75946.7	116930	60923.8	95606.3	67608	118314	83207.1	93263.3	65743.7	122290	141968	233478	92834.5	159967	47156.7	130562	197858	75227.9	47020.6	52415.9	41735.2	407935	652619	542836	243809	527970	783216	152665	120537	1.27636e+06	72450.5	44767.8	57409	83045.3	66014.8	44084.9	62501.5	51339.5	67580.3	34800.1	112463	73798.1	63111.2	100608	61458.5	40008.3	121464	127829	71713.8	80324.9	73911	65799.6	62725.6	59433.1	40936.2	72010.3	31060.9	101321	73483.7	93074.4	76.56	68.3	5.025	109894	59152.5	84593.8	60012.8	67833.6	51195.4	62906.6	84324.7	147.15	145776	113.39	5.025	77.52	53034.7	0.00054111	3.16603	1.66268	195065	245973	38891.7	126.098	61611.7	35789.9	5335.24	58.0894	0.00121982	0.83937	3.26671	C12H22O11	Glycosyl compounds	GUBGYTABKSRVRQ-DKBJLJRDSA-N	OC[C@H]1O[C@H](O[C@@H]2[C@@H](CO)OC(O)[C@H](O)[C@H]2O)[C@H](O)[C@@H](O)[C@@H]1O	C00208	439186	HMDB0000163	Organic oxygen compounds	Organooxygen compounds	NoSig
NEG4959	(4S,5SR,7RS,10RS)-4,5-seco-4,5-dihydroxy-11(13)eudesmen-12-oic acid|laggeric acid	7.252	269.176	[M-H]-	269.176	True	103801	42577.4	63601.6	36719.4	47580.8	51104.4	42490.9	44486.5	40157	12988.3	57179.8	21785	60937.4	52968.3	42822.4	27754	17203.8	39989.1	78544.5	36251.2	22545.4	77723.1	30155.4	28877.2	35291.1	51780.2	38438.7	41762.1	34242.4	73528.2	35057.8	36906.9	38971.2	21888.7	47416.2	45062.3	33032	72764.2	45259.9	35185.8	55821.5	48703.2	56773.1	40148.7	22629.8	43721	52645.3	40007.3	19968.5	44221.4	34703	51861	49835.8	39285.7	29418	27868.1	26688.2	32490.3	42402.5	22798.6	29487.9	31387.9	33434.9	46067.5	26146.4	16867.2	16894.5	10641.9	252.98	259.55	482.74	21128.6	26944.1	30650.2	30264.8	17154.3	22356.3	31075.2	62136.6	748.36	24701.7	215.04	371.17	251.95	17703.7	9.76885e-05	1.55334	0.635378	44170.8	18387.2	2907.27	41.6275	28435.9	17035.7	2539.54	59.9092	0.000256189	0.92879	4.01016	C15H26O4	---	---	C=C(C(=O)O)C1CCC(C)(CCCC(C)O)C(O)C1	---	---	---	---	---	NoSig
NEG7737	Cespihypotin V	7.561	331.189	[M-H]-	331.192	True	39711	37294.9	43764.5	35682.5	76731.6	61074.9	72853.4	76735.3	64908.6	21356.5	56263.5	33925.1	42176.8	73716.7	68736.3	69854.9	56701.5	68717.8	44743.3	56921.8	46676.2	55552.9	60979.1	78464.6	64165	37024.5	35130.3	53361.5	74535.9	62887.6	73272.4	49044	65108.3	19311.8	72040.2	76989	45459.1	29798.9	34756.9	63535.3	32499.1	28885.3	39727.8	37569.4	37757.2	47382.6	46977.7	45215.6	42228.1	24042	47526.2	44596.7	50500.5	30229	22368.1	21551.6	23116.8	36383.9	29306.7	14215.4	13639.3	26533	29377.5	57657.3	21707.7	24047.3	22652.8	17457.2	272.95	529.35	368.5	36886.6	22433.3	47351.4	36028.1	41721.3	55385.7	49064.5	52045.3	836.65	36737.8	261.96	607.7	864.39	18747.1	3.93811e-10	1.88168	0.91202	54999.1	16701.8	2640.79	30.3674	29228.8	16713.8	2491.55	57.1828	2.29458e-09	1.4471	9.40471	C20H28O4	---	---	C=C1CCC2CCC3=C(C(O)(CC(C)=CC(O)C1)OC3=O)C2(C)C	---	73178261	---	---	---	UP
POS2682	Methyl farnesoate	10.024	251.2	[M+H]+	251.201	True	25747.6	23599.9	22827.5	16149.1	11216.4	16674.7	15310.7	21027.1	12917.9	18327.1	24676.9	14032.8	19135.9	12585.5	27806.1	22021.5	17114.2	23327.8	31797.6	17634.8	21010.7	22392.3	14804.7	15173.6	14584.4	29836.6	18363	25685.6	25720.4	13030.1	15375.7	18120	25209.7	16544.8	15003.6	17057.2	17510.2	23619.4	24519.3	17613.8	64400.2	44568.4	46376.4	22951.8	15885.4	43450.1	22769.2	36200.9	21900.2	25414.7	22262.8	24966	16951.5	22364.9	43987.4	36595.3	38325.8	34563.4	37996.4	31392.4	15788.7	26743.3	25741.6	19073.1	17033.8	20992.2	21305.7	15290.4	24740.2	14005.6	29934.2	18575.7	24005.4	15492.1	15770.8	19707.5	10329.9	16133.6	20954.6	13577.4	19114.4	22085.6	20867.4	23223.2	18412.9	0.00309484	0.773268	-0.370959	19627.7	5094.87	805.57	25.9576	25382.7	10929.7	1629.3	43.0594	0.0061387	0.770596	2.50936	C16H26O2	---	NWKXNIPBVLQYAB-VDQVFBMKSA-N	CC(=CCCC(=CCCC(=CC(=O)OC)C)C)C	---	---	---	Lipids and lipid-like molecules	Prenol lipids	NoSig
NEG28694	Delavayin B	8.429	621.302	[M-H]-	621.305	True	310368	311468	441016	105459	159661	238485	181335	206435	401175	28749.2	227264	409349	363753	256399	380804	274892	202284	377967	303441	257535	358364	359221	235717	87157.4	348004	255761	189728	439026	217883	186522	316646	319701	131377	57745.5	21448	67491.9	196898	43056.4	256657	490550	343452	493749	285932	600273	327625	341039	491020	235994	435171	436330	226033	322369	292541	222849	433836	596803	200143	319054	463559	344045	178120	242060	294559	180540	304117	124750	309773	211265	5.025	228.82	5.025	40708.3	325102	71229.7	72723.5	317434	235506	454482	118459	517.13	57426.3	539.56	251.09	275.21	498966	0.90212	0.984109	-0.0231104	250420	122326	19341.4	48.8483	254464	172222	25673.4	67.6805	0.920271	0.0198693	0.0447357	C32H42N6O7	---	PMMISECAXPWOSB-GFRGYEAHSA-N	CCC(C)C1C(=O)NC(C(=O)NC(C(=O)NC(C(=O)NCC(=O)NC(C(=O)N1)CO)C)CC2=CC=CC=C2)CC3=CC=CC=C3	---	---	---	Organic acids and derivatives	Carboxylic acids and derivatives	NoSig
NEG1845	Homogentisic acid	3.84	167.037	[M-H]-	167.035	True	22928.1	24411	17264.2	21228.8	25283.3	9496.96	18359.5	30653.2	23141.1	14088.1	31287.2	11606.4	27130.9	12221.4	21349.2	8421.26	19666.8	12313.8	36143.4	6290.3	25470.2	17402.1	13531.2	10933.6	12112.1	6164.2	10196.4	10332	12953.5	20993.8	11296.9	11412.9	11864	3950.77	8346.8	9122.13	7401.1	3888.18	16611.2	22385.8	21791.6	20434.5	10689	23313.8	17605.9	10197.4	21224.2	17218.1	15749.9	19622.8	10529.9	31002.7	20906.6	13929.1	5307.45	7297.39	11086.9	12791.8	9627.2	7581.36	18721.7	10745.1	24363.6	22335.2	16237.4	6500.36	10117	12766.1	1088.46	1260.2	2638.47	12958	10699.7	12713.8	20476.2	23553.5	9110.12	13041.4	13313.6	1181.41	18708.8	985.28	655.01	1294.64	8601.91	0.0710987	1.2365	0.30626	15991.3	7948.23	1256.73	49.7033	12932.8	7469.98	1113.56	57.7601	0.106134	0.473551	1.14814	C8H8O4	2(hydroxyphenyl)acetic acids	IGMNYECMUMZDDF-WXRBYKJCNA-N	OC(=O)CC1=CC(O)=CC=C1O	C00544	---	HMDB0000130	Benzenoids	Benzene and substituted derivatives	NoSig
NEG2526	Salicylurate	4.105	194.047	[M-H]-	194.046	True	48813.8	17104.1	77862	24959.3	66285.9	28116.4	23370.8	76326.4	12468.9	43469	108103	18966.2	76009.3	10795	16131.2	32692.2	26945.8	27326.7	35567.7	9442.9	558.77	75438.3	2260.15	35240.9	6200.71	10939	72279.2	184229	419.9	20168.1	618.68	93828.6	16178.9	15911.5	10623.5	16098.2	14232.2	5467.96	13834.2	3184.33	123350	12166.8	15001.4	27727.2	73571.6	10827.2	20019.7	24082.2	28668.8	307302	50994.4	16722.5	100986	73805.2	26618.1	144359	82571.4	19175.8	11553.5	299797	74286.7	452.84	34493.4	98841.8	42161.6	44854.3	10570.5	132324	196.39	61.47	73.7	36002.1	5858.88	27397.6	15027.3	18277.8	3551.95	43333.8	1340.45	168.17	57168.2	113.39	156.47	135.67	18089.5	0.284412	0.726619	-0.460728	34461.7	37329.7	5902.35	108.322	47427.5	67452.2	10055.2	142.222	0.35846	0.281639	0.546053	C9H9NO4	Benzamides	ONJSZLXSECQROL-UHFFFAOYSA-N	O=C(O)CN=C(O)C=1C=CC=CC1O	C07588	10253	HMDB0000840	Benzenoids	Benzene and substituted derivatives	NoSig
NEG4781	3,4-seco-4-oxo-3-nor-eremophila-1(10),11(13)-dien-2,12-dioic acid	6.879	265.109	[M-H]-	265.108	True	84481.5	53754.4	63063.3	105871	53602.2	33177.5	59244.7	70732.9	60295.4	15145.8	156819	35710.8	16296	157550	33166.9	43770	46245.3	39745.1	41839.7	31514.8	30209.1	66472	64986.8	39632	40297.8	53661.9	46389.6	58768.2	56884.9	42493.9	77876.9	70932.3	51447	27799.9	109283	38521.9	17709.2	68526.6	49217.5	42772.6	39984.4	18001	32770.8	30815	31746.7	23831.8	29983.5	33118.2	25954.8	24090.3	20704.9	14120.9	28586.2	43474.2	10077.3	16221.8	36352.9	37553.4	15257.3	19453.5	15467.3	25754.4	33309.2	30668.9	18615	25643.7	21412.8	9733.32	196.39	648.89	184.25	22997.4	28998	12830.5	28752.9	23947	30727	27500.6	20667.2	592.81	28146.7	332.34	291.11	174.43	13298.1	5.95549e-10	2.66309	1.4131	56397.7	31316.7	4951.61	55.5284	21177.5	11846.7	1766.01	55.9401	3.38806e-09	1.42302	9.22508	C14H18O5	---	---	C=C(C(=O)O)C1CCC(=CC(=O)O)C(C)(C(C)=O)C1	---	---	---	---	---	UP
POS5877	Trehalose	0.878	365.106	[M+Na]+	365.105	True	14739.1	20484.4	19619.4	22381.1	12990.2	9009.16	19153.6	21472.8	12336.6	18607.6	11633.8	22091.4	11894.5	17533.7	13152	11923.6	10773.8	28800.5	28460.1	26726.4	25161.5	40365.4	8969.52	20535.3	33353.2	11864.6	9119.79	10903	11310.6	70916.9	82175.6	118346	25370.7	94173.4	59206.8	15138.1	20121.1	159784	9943.92	8920.81	24066	28122.9	25839.9	25596.5	31844.6	27817.8	27751.1	22990.4	31157.3	23734	22341.5	30553.8	21431.2	23473.3	29207.4	27457	19832.5	19411.2	20242.9	17674	22547	19370.2	16239.1	16234.4	14377.6	21124.1	17499.4	17228.6	14594.2	15900.5	16203.6	17218.5	15225.7	12994.5	13901.8	15025.7	11350.2	12813.5	13373.9	16949.3	15012.9	16011.2	13958.9	10783.4	13334.6	0.0461799	1.50384	0.588654	29736.6	32456	5131.75	109.145	19773.7	5842.69	870.977	29.5477	0.0717141	0.496444	1.33555	C12H22O11	Glycosyl compounds	HDTRYLNUVZCQOY-LIZSDCNHSA-N	OC[C@H]1O[C@H](O[C@H]2O[C@H](CO)[C@@H](O)[C@H](O)[C@H]2O)[C@H](O)[C@@H](O)[C@@H]1O	C01083	---	HMDB0000975	Organic oxygen compounds	Organooxygen compounds	NoSig
NEG4581	Ipurolic acid	8.612	259.19	[M-H]-	259.191	True	17929.6	17295.5	16755.4	14944.3	15431.4	9750.92	14153.2	14541.6	8116.53	502.57	17512.2	10576.4	16745.5	11162.2	19223.1	10566.1	11696.4	26021.3	27799.6	14337.5	11351.8	15150.7	12936.7	25559.1	8356.06	12241.4	10728.6	17494.7	13318.4	11887	4473.24	11396.6	26159	2906.76	11506.9	18850.4	2204.68	11318.4	12449.9	13031.8	22057.4	19160.4	22978.6	11459.5	21083.5	18668	20984.3	19182.5	16562.9	13615.2	16532.9	9693.66	11863.6	10568.2	16621.7	8277.32	15908.1	11163.7	15416.1	20778.7	10569.4	11908.4	16830	12925.6	16062.9	10165	4607.34	4734.07	5.025	5.025	5.025	12695.9	7952.07	11150.4	30528.3	8272.89	2833.26	17521.1	30161.4	5.025	15963.9	5.025	5.025	5.025	16460	0.446725	1.09394	0.129534	13709.6	6079.43	961.242	44.3444	12532.3	7871.86	1173.47	62.8126	0.521693	0.174213	0.34996	C14H28O4	---	AVKYODWULTZQPQ-UHFFFAOYSA-N	CCCC(CCCCCCCC(CC(=O)O)O)O	---	---	---	Lipids and lipid-like molecules	Fatty Acyls	NoSig
POS7188	Eudesmin	7.371	409.161	[M+Na]+	409.162	True	8653.37	4084.1	3485.2	4685.38	6147.2	6182.39	19744.3	10439.3	5545.58	6771.08	5242.04	7151.85	12353.1	9126.36	5230.74	9594.41	5755.33	7057.88	8698.84	7521.94	6429.09	3798.58	5766.42	7152.6	5955.99	7430.26	7981.11	8866.82	7196.4	7624.47	5910.74	4338.09	4733.13	6512.28	6386.95	3871.92	3754.68	9165.99	8649.85	9324.85	5509.75	2515.65	2101.81	1768.12	1085.43	866.48	2982.54	2854.04	2051.65	3594.34	1949.71	2419.01	3018.03	3738.48	7990.88	4038.52	2851.31	3727.9	1687.84	2048.93	2501.52	861.6	2549.34	3715.29	3130.14	2748.42	2219.84	977.27	1649.54	1548.35	1265.56	1497.52	1360.44	2141.03	2585.55	2952.16	2736.23	1118.78	1897.96	2238.97	1817.53	1324.98	2491.2	2229.5	1776.06	1.30267e-15	2.90425	1.53817	7108.02	2876	454.736	40.4614	2447.45	1268.79	189.14	51.8412	1.45919e-14	1.69202	14.8852	C22H26O6	Furanoid lignans	PEUUVVGQIVMSAW-RZTYQLBFSA-N	O(C1=CC=C(C=C1OC)C2OCC3C(OCC23)C4=CC=C(OC)C(OC)=C4)C	C10561	73117	---	Lignans, neolignans and related compounds	Furanoid lignans	UP
POS780	Benzothiazolone	6.041	152.015	[M+H]+	152.016	True	1307.1	1093.25	895.41	709.08	1228.27	828.17	778.27	1114.08	748.42	911.95	1002	903.98	932.42	1049.02	930.74	922.45	1106.63	876.35	823.77	1110.39	1384.09	870.3	1635.92	692.24	908.17	883.57	738.8	1496.01	1459.34	963.67	1214.27	643.52	1135.13	839.17	1656.93	884.45	804.26	1039.23	1387.35	978.21	3599.02	2988.02	3044.86	2552.33	2490.66	3778.22	3324.75	3368.8	2455.96	3171.42	2124.52	2515.84	3054.37	4274.59	4290.04	3046.35	3425.41	4461.12	3002.03	3157.41	3240.72	3006.49	4087.09	3758.29	3808.41	3255.08	3984.42	2570.43	3293.34	3509.96	3927.99	3681.24	2427.87	3031.3	3292.45	4789.33	2870.58	3484.79	2656.54	4756.78	3407.09	4089.67	4468.91	4401.34	2526.73	8.48356e-35	0.301715	-1.72874	1022.16	255.96	40.4708	25.0411	3387.83	674.004	100.475	19.8948	4.15551e-33	2.0907	34.0714	C7H5NOS	Benzothiazoles	YEDUAINPPJYDJZ-UHFFFAOYSA-N	C1=CC=C2C(=C1)NC(=O)S2	---	13625	HMDB0249030	Organoheterocyclic compounds	Benzothiazoles	DOWN
NEG15298	13'-Carboxy-gamma-tocopherol	10.082	445.333	[M-H2O-H]-	445.332	True	4.22564e+06	3.50713e+06	2.28857e+06	1.51247e+06	2.21799e+06	1.52626e+06	1.8958e+06	4.01883e+06	3.61002e+06	1.58032e+06	3.30631e+06	2.60715e+06	2.15747e+06	2.90753e+06	3.37541e+06	4.12447e+06	4.33493e+06	4.56354e+06	3.85177e+06	1.90578e+06	2.93051e+06	4.02373e+06	3.17301e+06	1.24979e+06	2.34838e+06	2.74579e+06	2.65107e+06	3.45068e+06	3.34925e+06	5.1432e+06	2.53933e+06	3.76078e+06	2.07178e+06	1.28509e+06	814282	1.42354e+06	3.90645e+06	983151	3.37768e+06	1.96795e+06	5.01087e+06	8.32395e+06	2.42266e+06	2.26736e+06	1.3479e+06	2.29267e+06	1.98149e+06	5.18721e+06	2.04118e+06	2.80908e+06	2.74387e+06	2.09867e+06	2.46935e+06	2.35741e+06	4.28187e+06	8.17005e+06	3.43404e+06	2.07426e+06	4.32225e+06	4.25678e+06	2.19178e+06	3.81458e+06	2.57029e+06	6.38394e+06	2.70166e+06	1.92429e+06	2.71829e+06	2.94947e+06	3019.07	1338.75	541.7	1.34323e+06	6.76468e+06	1.55643e+06	1.97772e+06	3.8489e+06	1.71952e+06	3.64355e+06	2.17479e+06	9081.27	1.04859e+06	3468.03	829.67	821.75	1.25237e+06	0.697696	1.05233	0.0735903	2.81782e+06	1.09462e+06	173074	38.8462	2.67769e+06	2.02506e+06	301879	75.6272	0.752086	0.0932132	0.156334	C28H46O4	Prenol lipids	WPZHQZIUOXUCOK-PXUFRVCMSA-N	C[C@H](CCC[C@H](C)CCC[C@]1(C)CCC2=C(O1)C(C)=C(C)C(O)=C2)CCCC(C)C(O)=O	---	53481463	HMDB0012557	Lipids and lipid-like molecules	Prenol lipids	NoSig
NEG6430	Decaryiol	10.069	305.248	[M-H]-	305.249	True	282268	539055	472450	205890	143619	195385	213166	201244	273409	149237	217906	357498	240267	152220	181298	178938	204812	186202	162336	165286	496489	326537	201588	245992	152127	256575	392606	349782	148331	579385	256825	229452	187462	90345.6	100624	58108.9	243784	60818.2	435250	726871	194565	223310	190310	222398	116920	158296	191119	150210	113964	93178.7	86302.3	175134	192365	139629	223471	135654	194333	94745.5	100669	110879	116027	328355	152297	196916	206334	390070	182873	139187	382.79	522.52	169.51	53365.2	147562	55091.5	139035	539960	166414	149030	79910.8	929.15	73967.8	676.4	174.67	282.96	289560	0.000107981	1.77151	0.824979	256536	145911	23070.6	56.8775	144812	106204	15832	73.3394	0.000278879	0.955591	3.96665	C20H34O2	---	---	CC1=CCCC2(C)OC(C)(C)C(CCC(C)=CCC1)CC2O	---	73999923	---	---	---	NoSig
POS5388	Hydroquinidine	4.758	349.184	[M+Na]+	349.189	True	18431.9	7447.48	15006.1	26647	8950.93	12646.6	10189.4	10512.2	16142.6	9656.61	11669.3	11261.9	16624.7	16656.5	10995.6	7805.95	8043.11	13501.1	17244.5	20130.5	13113.5	13790.9	18190.2	8215.68	16058.9	15651.6	8941.41	8367.65	17819	10567.9	13453	12875	9208.91	7398.37	10782	9662.94	8470.98	9204.65	10328.9	19867.9	2.56503e+06	2.26505e+06	1.90391e+06	2.57109e+06	1.4509e+06	2.63168e+06	3.52176e+06	2.69754e+06	1.14949e+06	2.48082e+06	2.33559e+06	2.98151e+06	2.82055e+06	2.86263e+06	2.9999e+06	2.934e+06	3.22969e+06	2.49562e+06	2.05552e+06	3.2291e+06	2.46807e+06	2.81564e+06	2.91428e+06	3.40226e+06	2.77423e+06	2.87028e+06	2.48174e+06	2.55558e+06	3.04716e+06	2.79322e+06	3.42231e+06	2.50689e+06	2.88039e+06	2033667	2.48872e+06	3.1488e+06	2.99218e+06	2.38788e+06	2.85824e+06	3.44763e+06	3.36639e+06	2.90222e+06	3.06887e+06	3.08718e+06	2.89184e+06	2.10535e-51	0.00468677	-7.73719	12788.3	4360.72	689.49	34.0992	2.7286e+06	491363	73248.1	18.0079	1.96273e-49	2.21107	50.6767	C20H26N2O2	Cinchona alkaloids	LJOQGZACKSYWCH-LHHVKLHASA-N	OC(C=1C=CN=C2C=CC(OC)=CC21)C3N4CCC(C3)C(C4)CC	C10696	121515	HMDB0242615	Alkaloids and derivatives	Cinchona alkaloids	DOWN
POS309	Indole	4.669	118.064	[M+H]+	118.065	True	201349	169168	166394	221955	202166	177477	223834	176109	190041	152048	205070	185670	236500	205075	168045	185903	197276	164109	226901	219703	141171	146551	177785	116370	196517	201722	189084	180113	196401	164116	184149	194147	185490	132340	169357	192765	216606	179899	145157	168792	115846	90782.8	121084	150019	124856	98140.9	135902	131056	113450	117350	102732	127386	133861	90754.4	110077	112735	144275	143740	113451	135893	103922	90680.8	113397	103703	112163	107953	117236	93170.5	97403.1	116134	115395	96984.6	113168	113778	120773	117386	90950.9	90693.8	107986	120642	104589	99965.9	125229	84518.5	111566	1.39529e-25	1.62755	0.702704	183833	26668.5	4216.66	14.5069	112951	15694.2	2339.55	13.8947	3.63279e-24	1.96163	24.8553	C8H7N	Indoles	SIKJAQJRHWYJAI-UHFFFAOYSA-N	C=1C=CC=2NC=CC2C1	C00463	798	HMDB0000738	Organoheterocyclic compounds	Indoles and derivatives	UP
POS4218	(2E,6E,8E)-Decatrienoylcarnitine	5.833	310.203	[M+H]+	310.202	True	439376	357032	321818	200620	265902	311650	363887	469760	412701	223702	498968	304475	339222	564807	216458	494991	558325	371808	427963	409945	418136	355291	295627	307520	211975	397029	277872	469687	489229	334510	308129	376710	368494	358871	492205	504551	492561	423779	257728	307925	288350	289807	236230	223194	171678	261565	217957	397079	172868	195353	170990	131851	294899	200270	151403	288581	368817	334295	306220	197577	276674	237534	293647	226353	277140	202645	225992	220098	237391	218744	249755	254957	342748	239791	176322	187920	187655	262182	256048	262533	249903	179502	193836	189209	206705	6.69707e-12	1.56927	0.650097	375031	96723.7	15293.4	25.7908	238984	57257.6	8535.46	23.9588	4.90925e-11	1.50809	11.1741	C17H27NO4	Fatty Acyls	WQZGVBGHYLRJAV-UHFFFAOYSA-N	CC=CC=CCCC=CC(=O)OC(CC([O-])=O)C[N+](C)(C)C	---	---	HMDB0241125	Lipids and lipid-like molecules	Fatty Acyls	UP
NEG12374	16-(2-methylbutyryloxy)-ent-labda-8(17),13Z-dien-15-oic acid|16-<2-methylbutyryloxy>-ent-labda-8(17),13Z-dien-15-oic acid	8.779	403.287	[M-H]-	403.285	True	40799.6	25001.7	70149.2	33995.3	22131.8	3804.23	20974.9	26600.2	36896.5	4705.5	62682.1	18703.7	29924.1	30131	50407.8	26932	54435.8	32611.7	29900.1	36837.7	39153.2	32510.4	47925.3	41186.5	20521.2	24082	22973	26548.1	49861.2	32571.2	43633.2	34318.5	31463.6	9133.89	36987.5	47432.1	19584.1	23900.4	11842.2	25277.2	46984.2	42542.3	66709.1	24121.6	32740.6	26817.6	21210.5	29909.8	23452.6	21176.1	14167.9	18363.2	21131.3	19191.9	14197.6	20300.2	11465.2	18716.5	32745.9	15773	27297.8	41129.3	23361.2	33936.4	17938.8	6205.63	14724.4	13970.6	252.98	211.74	5.025	16084	23586	34963.3	23008.5	22410.5	21277.4	19670.9	27773.3	252.26	29987.1	246.32	5.025	224.82	16774.4	0.000434975	1.53503	0.618267	31963.3	14351.3	2269.14	44.8994	20822.6	13659.1	2036.18	65.5976	0.000998474	0.848423	3.36154	C25H40O4	---	---	C=C1CCC2C(C)(C)CCCC2(C)C1CCC(=CC(=O)O)COC(=O)C(C)CC	---	---	---	---	---	NoSig
NEG821	5,6-Dihydrothymine	0.874	127.05	[M-H]-	127.051	True	31852.4	51721.7	46028.4	84115.6	46046.2	49709.6	52670.4	24532.6	20947.2	55509.7	26605.3	44694.8	23752.4	49262.5	22416.8	39904.7	51213.1	32702.9	61373.6	58771.9	37140	15548.6	34618.7	43196.8	42575.5	41924.8	30252.6	40440.9	58687.7	26181.1	37712.4	39055.6	53715.6	33696.5	77556.2	74841.5	60282.7	107697	40128.5	37192.8	47324.7	57408	71329.5	38962.2	40089.3	51561	57751.4	67195.7	56852.5	70723.4	69836.8	43551	49320.8	54974.1	39649	44446.1	37067.6	52468.7	37716.6	72157	39609.4	33676.2	61817.6	20120.5	55719.9	39788.4	43978.4	42394.7	426.06	956.25	939.68	70070	80589.2	57107.7	68055	49158.3	33373.4	67768.8	58360.1	966.99	96821.7	1075.21	1077.12	841.13	43880.4	0.988242	1.00153	0.00220548	45156.9	18436.9	2915.12	40.8284	45087.9	23847.3	3554.94	52.8906	0.989693	0.0530512	0.00513655	C5H8N2O2	Hydropyrimidines	NBAKTGXDIBVZOO-UHFFFAOYSA-N	OC=1N=C(O)C(C)CN1	C00906	93556	HMDB0000079	Organoheterocyclic compounds	Diazines	NoSig
NEG13256	3beta,12beta-dihydroxy-25,26,27-trinordammara-22-en-24,20-olide	8.827	415.285	[M-H]-	415.285	True	140586	122245	98935.6	48039.2	79069.2	31450.3	73257.6	100263	94890	18939.5	151351	92058.9	114194	108708	96165.2	146668	139823	174592	94456.3	183576	225215	133470	99811.7	120394	88776.9	103011	83878.3	116804	136712	121111	125606	84184.5	110510	19922.2	84861.3	109910	84093.7	88909.8	46882.7	137961	109404	75710.3	90792.2	54706	92190.2	38506.7	68821	79870.8	76133.1	58904.6	51792.1	60754.7	99851.9	76932.2	59838.3	85725.6	34214.4	24241.8	66048.8	53049.1	94350.2	183287	60455.8	52900.2	59735.2	25699.9	46474	43954	5.025	5.025	5.025	36311	70084	91491.3	70262	60159.5	52927.2	56848.7	107813	252.26	80159.5	5.025	5.025	5.025	35507.6	1.72547e-07	1.84062	0.880194	105782	41562.7	6571.64	39.2908	57470.9	36483.8	5438.68	63.4822	6.91625e-07	1.2126	6.76309	C26H40O4	---	---	CC1(C)C(O)CCC2(C)C1CCC1(C)C2CC(O)C2C(C3C=CC(=O)O3)CCC21C	---	---	---	---	---	UP
POS1982	2-(4-morpholinyl)-Benzothiazole	6.582	221.076	[M+H]+	221.074	True	467.24	1734.91	1161.73	396.63	819.82	754.34	559.48	592.8	398.19	481.76	945.31	1090.67	918.8	672.31	648.65	845.21	456.73	5595.91	1063.46	1895.97	1335.4	280.7	656.61	891.56	1063.16	1103.23	842.86	699.45	530.67	430.19	929.09	258.92	700.97	809.68	998.94	779.16	708.1	1164.5	790.66	932.64	73675.5	83503.1	48788.5	57403.9	37043.7	35466.7	48718.2	55203	55071.3	46448.6	35813	34387.8	51068.9	55163	55560.9	45940.9	62306.8	56852.3	46750.2	52099.5	51165.1	48938.9	81809.5	50904	69234.3	46178.2	62086.1	44446.4	54768.7	46683	57855.6	59771.7	50545.2	60870	51935.7	107457	43529.5	50418.7	34851	74293	45245.9	59040.4	52401.9	77683.1	54596.6	2.48154e-39	0.01701	-5.87748	935.16	831.276	131.436	88.8913	54977.2	14105.6	2102.74	25.6571	1.37917e-37	2.14002	38.6053	C11H12N2OS	Benzothiazoles	VVUVJGRVEYHIHC-UHFFFAOYSA-N	C1CN(CCO1)C1=NC2=CC=CC=C2S1	---	77901	---	Organoheterocyclic compounds	Benzothiazoles	DOWN
NEG517	Acetylglycine	1.395	116.038	[M-H]-	116.035	True	476.19	277.91	787.42	5807.53	10998.9	3416.81	3707.97	191.05	1762.68	841.33	1822.19	2950.91	816.96	200.38	781.97	11443.9	1561.3	7019.9	459.34	6469.07	569.37	2440.12	1235.58	6534.94	2578.21	11123	8550.95	9453.87	6036.92	2328.99	16337.6	1867.25	12408.9	2905.99	26303.8	11939.5	8243.11	12942.9	7776.01	9449.57	199.38	2302.57	3535.5	3928.52	5869.32	2860.69	3047.02	1461.87	2576.11	2636.78	4991.94	3126.86	4084.47	3594.77	7710.15	7464.77	8414.88	416.03	7102.79	9309.24	4143.24	7115.78	4717.43	2736.2	4153.46	8741.54	5665.51	4655.64	66.57	5.025	5.025	14619.2	5791.56	6770.53	6997.31	4373.92	2232.84	8018.7	9646.95	5.025	20125.8	5.025	5.025	5.025	5578.89	0.399795	1.18907	0.24983	5570.51	5591.91	884.159	100.384	4684.77	4004.44	596.947	85.4778	0.476261	0.191849	0.398162	C4H7NO3	Amino acids and derivatives	OKJIRPAQVSHGFK-UHFFFAOYSA-N	CC(O)=NCC(=O)O	---	10972	HMDB0000532	Organic acids and derivatives	Carboxylic acids and derivatives	NoSig
NEG11938	Allopregnanolone sulfate	6.724	397.208	[M-H]-	397.205	True	9.89293e+06	6.49424e+06	7.11648e+06	6.98554e+06	6.01637e+06	5.61064e+06	5.52261e+06	5.91586e+06	7.85552e+06	4.45577e+06	7.74447e+06	7.25877e+06	8.52313e+06	3.89243e+06	7.40264e+06	8.28742e+06	8.60973e+06	1.10243e+07	1.03346e+07	7.42884e+06	6.18166e+06	7190876	6.4095e+06	6.42092e+06	6.9803e+06	4.57223e+06	7.46409e+06	5.36519e+06	5.5936e+06	4.87197e+06	5.44508e+06	4.74812e+06	9.01786e+06	5.29066e+06	3.30926e+06	5.49195e+06	2.72005e+06	4.56497e+06	2.74168e+06	3.22761e+06	1.28779e+07	6.25388e+06	1.01461e+07	5.11871e+06	5.80055e+06	7.57141e+06	5.87469e+06	5.3838e+06	9.33133e+06	6.19262e+06	5.26631e+06	4.67302e+06	6.65558e+06	3.97586e+06	5.98792e+06	5.41061e+06	4.64408e+06	6.83619e+06	8.47093e+06	9.29518e+06	5.66932e+06	8.19566e+06	7.61494e+06	6.00786e+06	5.10158e+06	6.94148e+06	6.73833e+06	4.76142e+06	5139.4	925.52	1661.94	4.97537e+06	7.51207e+06	6.36961e+06	1.00303e+07	7.32292e+06	4.57406e+06	5.15052e+06	1.18068e+07	9085.48	3.7358e+06	5630.17	1884.96	2535.02	2.96051e+06	0.188667	1.13717	0.185446	6.34949e+06	1.98293e+06	313529	31.2298	5.5836e+06	3.13899e+06	467933	56.218	0.251847	0.321383	0.724304	C21H34O5S	Steroids and steroid derivatives	MENQCIVHHONJLU-SYBPFIFISA-N	[H][C@@]1(CC[C@@]2([H])[C@]3([H])CC[C@@]4([H])C[C@@H](CC[C@]4(C)[C@@]3([H])CC[C@]12C)OS(O)(=O)=O)C(C)=O	---	21155376	HMDB0240591	Lipids and lipid-like molecules	Steroids and steroid derivatives	NoSig
POS9482	Netilmicin	4.952	476.309	[M+H]+	476.307	True	45159.1	37480.7	55071.3	66969.2	47370.2	58849.5	50239.1	44679.9	47279.9	55425.2	40210.5	39251.6	97314.3	60333.2	51814.9	48948	40354.9	47887.8	83529.5	49440.2	60941.3	51951.6	61147.9	48944.8	61755.7	60502.3	54694.9	39265	64773.8	34591.7	48839.4	65360.6	48371.7	45277.7	48191.5	39393	35311.8	48417.2	37870.1	125584	4.30863e+06	4.54745e+06	3.72968e+06	3.51174e+06	3.52274e+06	3.79647e+06	3.74882e+06	3.9859e+06	4.01012e+06	3.93139e+06	3.24557e+06	3.57497e+06	3.62555e+06	4.61385e+06	4.14804e+06	3.50184e+06	4.03804e+06	3.55557e+06	3.36486e+06	3.67664e+06	3.19868e+06	3.55869e+06	3.874e+06	3.89182e+06	3.89535e+06	3.33463e+06	3.65106e+06	3.34028e+06	3.62118e+06	3.80406e+06	3.86672e+06	4.08221e+06	3.88911e+06	3.60174e+06	3.1707e+06	4.02142e+06	3.40682e+06	3.83196e+06	3.69428e+06	4.46655e+06	4.1005e+06	4.47724e+06	4.43081e+06	3.97265e+06	3.9519e+06	2.90627e-73	0.0140897	-6.14922	53719.9	17112.5	2705.72	31.8551	3.81272e+06	362051	53971.4	9.49589	1.67982e-70	2.2735	72.5367	C21H41N5O7	---	CIDUJQMULVCIBT-MQDUPKMGSA-N	CCNC1CC(C(C(C1OC2C(C(C(CO2)(C)O)NC)O)O)OC3C(CC=C(O3)CN)N)N	---	---	---	Organic oxygen compounds	Organooxygen compounds	DOWN
POS2415	Bombykol	9.35	239.237	[M+H]+	239.237	True	747385	831957	929154	879781	562571	905922	900863	754279	657527	960502	678686	789050	604290	508649	746702	684431	547055	543076	960113	692817	846847	699556	926650	1.14032e+06	709578	776304	798019	992671	597852	771931	863635	755397	1.00176e+06	749887	749555	667072	832880	818218	662848	870990	811506	835007	694913	815247	650674	825996	699725	752543	748510	659266	722541	817887	502883	554492	703647	735606	692396	746749	710459	661966	615852	611845	686227	717315	593739	622190	689532	548660	614784	571520	447991	537816	576912	430203	533829	895581	562833	495571	533500	509598	574547	670281	673219	580883	556676	9.09246e-06	1.19913	0.26199	777920	141510	22374.7	18.1908	648736	109756	16361.5	16.9185	2.80739e-05	1.07482	5.04132	C16H30O	---	CIVIWCVVOFNUST-SCFJQAPRSA-N	CCCC=CC=CCCCCCCCCCO	---	---	---	Lipids and lipid-like molecules	Fatty Acyls	UP
NEG24682	LPC 18:1	8.385	566.347	[M+FA-H]-	566.345	True	2.12368e+06	2.02812e+06	2.43433e+06	1.55073e+06	2.98151e+06	1.74152e+06	2.63922e+06	2.9642e+06	2.92164e+06	1.51748e+06	2.13541e+06	3.25137e+06	1.9056e+06	3.01152e+06	2.20305e+06	2.44884e+06	2.54367e+06	2.41126e+06	2.17531e+06	1897997	2.39515e+06	2.70289e+06	2.16354e+06	1.34793e+06	3.53662e+06	2.46892e+06	1.94083e+06	2.20287e+06	2.38121e+06	2.78836e+06	2.58837e+06	2.49772e+06	1.1686e+06	1.70865e+06	636155	1.15439e+06	3.48433e+06	796015	2.32928e+06	2.32377e+06	2.10785e+06	2.5804e+06	2.32811e+06	2.56241e+06	3.45754e+06	2.75905e+06	2.69421e+06	3.1602e+06	2.57919e+06	2.53352e+06	2.39763e+06	1.92828e+06	2.40984e+06	3.04054e+06	2.42041e+06	3.00051e+06	2.49348e+06	1.78755e+06	2.92063e+06	2.86619e+06	2.61519e+06	2.01624e+06	2.24984e+06	2.02338e+06	2.95233e+06	2.96912e+06	3.26636e+06	3.48175e+06	136753	63252.7	39201.2	1.15966e+06	3.32501e+06	1.14565e+06	1.77409e+06	1.72149e+06	2.98019e+06	2.78931e+06	1.34217e+06	106642	1.16596e+06	36557	29428	47405.6	2.31653e+06	0.42967	1.07367	0.102549	2.23755e+06	665464	105219	29.7407	2.08402e+06	1.04994e+06	156516	50.3804	0.506216	0.200257	0.366865	C26H52NO7P	LysoPC	YAMUFBLWGFFICM-UHFFFAOYNA-N	O=C(OCC(O)COP(=O)([O-])OCC[N+](C)(C)C)CCCCCCCC=CCCCCCCCC	---	---	---	---	---	NoSig
POS6026	Cholesterol	11.031	369.351	[M+H-H2O]+	369.351	True	1455.57	954126	719558	557188	586130	548168	502323	502522	458731	442241	485977	434866	510774	466893	431786	2716.86	487283	460857	551759	524485	440097	488670	469312	580916	469347	545127	647096	566358	545932	956.6	472882	566341	512775	408294	523739	490596	484934	604623	648918	523750	2405.85	436356	497940	209372	450021	321346	407655	368944	435263	294535	398983	1.07842e+06	443353	442052	386718	2323.07	458196	475465	445106	524218	482201	419619	436423	369839	548175	442088	456175	494214	596233	504839	1922.04	324862	496361	477828	413015	519946	390840	931207	434000	507186	503208	516159	538879	477579	544819	0.211399	1.10885	0.149063	490513	169438	26790.5	34.5431	442362	181497	27055.9	41.029	0.27948	0.312461	0.674897	C27H46O	Cholesterols and derivatives	HVYWMOMLDIMFJA-DPAQBDIFSA-N	C[C@H](CCCC(C)C)[C@H]1CC[C@@H]2[C@@]1(CC[C@H]3[C@H]2CC=C4[C@@]3(CC[C@@H](C4)O)C)C	C00187	5997	HMDB0000067	Lipids and lipid-like molecules	Steroids and steroid derivatives	NoSig
NEG16643	Trihydroxybufosterocholanic acid	8.983	463.343	[M-H]-	463.343	True	998012	486012	748560	530885	407706	386570	418777	663778	631717	239257	689901	415712	529532	676825	701161	635680	567414	831443	677832	555971	853950	684852	688656	550031	495161	520386	517066	520089	686170	710658	418390	518545	742863	144485	478887	719316	438005	483846	527548	284966	951559	570619	847120	433332	534733	526352	459108	746906	624991	604541	511601	414921	448015	564102	514270	469918	481610	433358	511340	573742	433233	757601	415073	576298	415353	280895	298822	281657	213.03	5.025	221.1	551980	525537	699515	767002	295548	290615	506983	879825	458.27	499844	465.27	5.025	217.07	174529	0.00761539	1.28931	0.366594	569415	168814	26691.8	29.6469	441645	248781	37086	56.3305	0.013903	0.633027	2.11831	C28H48O5	---	---	CC(C)C(CCC(C)C1CCC2C3C(O)CC4CC(O)CCC4(C)C3CC(O)C12C)C(=O)O	---	---	---	---	---	NoSig
NEG2511	rel-4a,5,6,7,8,8a-hexahydro-4a-hydroxy-5,8a-dimethylnaphthalen-2(1H)-one	7.438	193.124	[M-H]-	193.124	True	61164.6	104547	45172.2	58615.3	39154.8	28915.2	36805.2	54414.6	63083.7	52268.6	80450.6	56360	56499.1	59504.7	58211.5	80618.9	114290	55367.1	59052.9	102063	67668.7	32931.8	108358	117529	40353.4	55892.4	56051.9	58024.6	68791.9	114980	64530.1	54420.1	85042.1	27394	72417.1	55324.1	50050.1	58122.3	42136.6	58006.4	35041.4	32647.1	19077.2	22077.6	13769.4	11513.6	19208.1	18188.8	14644.5	15696.3	17475.6	9243.65	29164.9	11327.4	15518.9	12044.2	41327.6	22913.6	18725.2	10238.7	17046.1	50663	26555.4	44659.7	30842	18074.3	23648.8	14382.4	5.025	5.025	5.025	22448.3	25431.5	25153.2	24674.3	39666.7	23636.7	37639.6	43748.9	5.025	19212	5.025	5.025	5.025	15469.2	1.43367e-17	3.21887	1.68655	63864.6	23515.6	3718.14	36.821	19840.7	12987.8	1936.11	65.4604	2.02113e-16	1.78888	16.8435	C12H18O2	---	---	CC1CCCC2(C)CC(=O)C=CC12O	---	75298245	---	---	---	UP
NEG341	Glycerate	0.911	105.02	[M-H]-	105.019	True	30739.4	26707.1	20209.1	38133.4	26932.8	22679.6	31957.7	47156.2	33410.5	26491.6	28716.6	21906.7	39610	36806.4	51348.3	29016.6	29363.3	25009.5	30633.8	37780.9	26281.9	18508.5	30548.5	37487.1	20614.5	48406.6	33849.8	28155.9	14159.1	29321	22231.5	28446.1	40183.3	19547	50630.2	39520.8	27774.2	48322.3	40417.1	30571.9	15479.7	16864.9	15945.9	17684	17704.2	10605.7	17933	10619.9	22512.6	24997.1	22800.3	20365.8	17982.2	12050	31856.2	29079.6	20484.9	19526.2	16756.9	22149.1	19458.2	16868.8	19962.2	27702.9	16236.6	28949.7	26653.6	24809.5	66.57	68.3	5.025	27967.2	16466	44972.3	27782.3	16741.3	19942	18691.9	36423.2	5.025	56091	5.025	5.025	77.52	26673.6	3.5507e-07	1.66851	0.738563	31739.7	9235.49	1460.26	29.0976	19022.7	11629.8	1733.67	61.1364	1.37186e-06	1.17459	6.44969	C3H6O4	Sugar acids and derivatives	RBNPOMFGQQGHHO-QKGSACKDNA-N	O=C(O)C(O)CO	C00258	439194	HMDB0000139	Organic oxygen compounds	Organooxygen compounds	UP
NEG17244	3beta,6beta,24-trihydroxyurs-12-en-27-oic acid	9.883	471.343	[M-H]-	471.348	True	63748.5	129062	66028.6	20898.9	40052.9	39192.2	45376.4	57894.5	88224	9089.55	61197.2	36076.7	113811	93415.1	49350.9	111636	75527.4	91964.9	61913.4	47672.6	90617.6	74604.8	98969.2	30321.9	53743.4	106306	63221.1	91277.7	113976	60322.3	72140.2	60791.1	50824.8	12459.6	30798.6	46342.8	144864	86932.5	100611	131740	80753.6	46663.8	69610.7	31997	26815.8	40391	26269.3	33408.1	23018.7	31126.7	40958.5	46809.2	53464	30756.2	56041.4	57130.7	40598.8	24794.8	69729.1	52382.7	29219.6	73040.6	40401.9	40729.1	38872.6	38572	64922.8	33467.2	5.025	5.025	5.025	52376.2	57011.6	57727.1	50990	49401.1	59965.2	51146.5	62530.4	184.99	44509.9	261.96	5.025	5.025	53277.7	1.7591e-06	1.78284	0.834179	70575	33200.2	5249.41	47.0424	39585.6	21729.8	3239.29	54.8931	6.15471e-06	1.10934	5.75471	C30H48O4	---	---	CC1CCC2(C)CCC3(C(=O)O)C(=CCC4C5(C)CCC(O)C(C)(O)C5C(C)CC43C)C2C1C	---	---	---	---	---	UP
NEG24505	LPC(18:2)	7.262	564.33	[M+HCOO]-	564.327	True	19528.1	62635.2	43086.9	75269.9	40414.1	56869	87507.5	59465.3	94875.8	30991.9	73023.7	70478.2	96926.1	67997.4	134823	42019	30680.9	58477.9	98111.1	37183.2	45242.9	85066.9	78636.7	154992	22644.9	50021.1	89522.6	70463.2	78627.9	45615.7	44994.9	58471	51784.6	27077.2	77863.4	90428.4	52795.9	152209	20581.6	67430.1	14328.3	81185.5	134559	37438.1	38959.3	59095.8	215044	107815	136754	31131.6	77453.1	40157.5	27494.2	105813	64213.7	42627.3	130910	59383.3	77216.7	84992.6	181211	38425.6	71922.8	103131	39937.4	113092	125248	119018	733350	229333	299503	120317	67044.7	300838	32031.3	26562	34000.9	82592.7	60529.8	363276	121787	449577	385944	220415	31921.2	0.00437642	0.502813	-0.991905	66120.9	32174	5087.16	48.6594	131502	137743	20533.5	104.746	0.00840948	0.720589	2.35888	C26H50NO7P	Lysophosphatidylcholines	SPJFYYJXNPEZDW-FTJOPAKQSA-N	O=C(OCC(O)COP(=O)([O-])OCC[N+](C)(C)C)CCCCCCCC=CCC=CCCCCC	---	---	HMDB0010386	Lipids and lipid-like molecules	Glycerophospholipids	NoSig
NEG19011	1-Palmitoyl-sn-glycero-3-phosphocholine	8.948	494.325	[M-H]-	494.326	True	133738	83362.8	117683	56727.4	82323	86863	107501	90674	131708	43979	136986	84205.9	83254.7	146204	119714	152949	119476	133057	94378.2	71893.4	107373	110093	118565	40613.4	154593	121263	99321.4	117381	119662	145699	135844	128589	39132.5	67455.9	18960.8	40911	217765	22428.2	133511	121628	140978	171624	133453	163188	139055	120756	157713	146842	135548	88012.3	113466	67585.8	126402	153054	150097	139143	134397	60486.5	137062	122072	100584	94872.4	110650	91068.1	156482	147321	156500	163339	1577.77	1140.67	228.47	29484.9	119616	40083.2	62442.3	94505.7	144019	144439	50601.4	525.54	38890.2	758.51	1077.12	213.19	109265	0.688959	1.0435	0.0614288	103437	41155.7	6507.29	39.7883	99124.9	55694.4	8302.43	56.1861	0.744612	0.0990147	0.161807	C24H51NO7P+	---	ASWBNKHCZGQVJV-HSZRJFAPSA-N	CCCCCCCCCCCCCCCC(=O)OCC(COP(=O)([O-])OCC[N+](C)(C)C)O	---	---	---	Lipids and lipid-like molecules	Glycerophospholipids	NoSig
NEG12631	Haemulcholate; Hemulcholic acid; 3alpha,7alpha,22-Trihydroxy-5beta-cholan-24-oic acid	8.192	407.286	[M-H]-	407.28	True	121372	89380.3	132469	96228.7	81109.9	45425.9	65459.2	113564	108173	23860.1	91269.4	84388.9	68988.6	113238	104873	104344	102594	148511	111876	92714.9	124364	89669.1	125218	80052.5	75785.8	94208.3	77584.6	129430	88961.4	125093	63636.9	94488.5	91691.3	38057	83760.9	102202	72654.8	85362.7	81693.9	84069.3	47968.3	39920.9	105835	40842.8	57370.8	67139.2	54526.5	77941.8	70115.8	56247.3	32658.8	37531.9	43352	68294.6	44617.9	51783.4	55005.4	52183.8	48702.2	50071.7	44084.6	70054.4	51382.9	60409.8	43081	31056.2	35138.4	41184.5	1031.87	587.41	1223.43	72724.9	47782.5	100095	79580.3	32316.8	18944.3	53477.3	120817	5007.31	88108	2060.48	855.15	1949.71	32585.7	2.67472e-11	1.95135	0.964473	92695.6	25663.5	4057.76	27.6858	47503.3	28204.6	4204.49	59.3739	1.78934e-10	1.46983	10.5727	C24H40O5	---	---	CC(C(O)CC(=O)O)C1CCC2C3C(O)CC4CC(O)CCC4(C)C3CCC12C	C17668	15559609	---	---	---	UP
NEG7736	phomactin L	6.608	331.185	[M-H]-	331.192	True	18325.4	18369.2	3180	8653.51	42111.7	24511.7	32157.2	32241.8	27592	30154.3	27734.2	33300.7	37600.9	38784	26002.7	38057.5	32789.5	24650.5	27057.1	48679.1	32212.5	34628.5	34195.1	37005.5	39821.8	30111.7	27166.9	21464.1	38238.6	28584.2	38184.2	34772.1	40765.1	6858.3	37555.9	34427	24191	11038.6	23770.2	21919.8	19175.2	22511.1	10580.1	17606.2	19909.7	14219.1	21724.6	20977	22005.6	31400	39771.7	31729.8	30040.7	29131.8	25950.8	28250.5	7143.55	13104.7	15060.8	18585.3	37174.1	26435.7	23817.4	47819.4	29815.1	13386.6	19659.1	13064.9	119.83	283.46	121.61	26263.8	24250.7	35850.8	36859.3	17281.4	42267.7	27157.3	28405.7	521.33	16807.1	887.53	280.2	271.33	11568.4	0.000553481	1.43049	0.516506	29221.6	9994.82	1580.32	34.2035	20427.7	12279.2	1830.47	60.1103	0.00124576	0.864224	3.2569	C20H28O4	---	---	CC1C(=O)C=C2C(=O)C3OC3(C)CCC3OC3(C)CCC1(C)C2C	---	---	---	---	---	NoSig
NEG19888	2alpha,3beta,12beta,13beta-tetrahydroxy-urs-28-oic acid|psiguanin C	9.794	505.353	[M-H]-	505.353	True	122957	115176	106208	70791.3	83224.7	56548.3	82328.9	100112	103990	28289.9	110331	74064.7	95309.4	101323	129425	91041.1	82580.1	120096	105320	75853.2	112904	79513	117147	70980.5	75876.5	86278.6	79235	115359	89656.2	98727.2	75889.6	99055	74558.5	28698.6	43744.7	50425.9	87995.4	32708.4	118243	82823.8	119982	102976	82848.2	75518.4	68280.8	62939	91095.8	79845.8	70985.5	97658.4	78895.9	76859.8	92003	89248.7	96709.7	116402	93433.5	76662.1	119218	100555	67623.4	102714	83020.1	80641.6	84961.4	85765.4	65603.6	79499.7	1101.78	174.17	195.31	66967.4	91720.8	48690.4	89003.7	87345.6	59419.8	93919.4	56076.8	580.19	31576.8	183.76	196.5	189.93	56794.6	0.0111118	1.25049	0.322495	86869.8	25802.4	4079.72	29.7024	69468.5	34682.7	5170.19	49.9258	0.0195812	0.636433	1.95421	C30H50O6	---	---	CC1CCC2(C(=O)O)CCC3(C)C4(C)CCC5C(C)(C)C(O)C(O)CC5(C)C4CC(O)C3(O)C2C1C	---	76189812	---	---	---	NoSig
NEG8963	8,15-dihydroxy-14-oxo-labd-13(16)-en-19-oic acid	7.311	351.216	[M-H]-	351.218	True	75933.7	59519.8	42394.5	19316.8	90934.5	53807.3	92748	88241.4	88327.2	49103	90216.3	66916.5	91094.9	104405	95675	90247	46804.7	86495.2	84834.9	79914.6	86128.5	78390	81672.7	105885	86569.4	73633.5	74223.4	76930.1	80821.2	91744.3	89666.5	79376.8	83567.3	35733.7	86029.7	103926	60779.2	68647.5	64809.4	76459.1	56950.8	50733.3	71200.2	42455.4	45066.2	35151	59384.2	51095.4	56309.9	69433.7	60062.8	61071.8	57002.1	55235.7	41188.1	54299.8	32067.9	27063.2	37017.7	39587	57296.1	41460	52888.2	71659.6	36771.2	30909.7	34160	32596.9	242.99	266.38	924.94	53257.6	37392.3	71572.1	69858	52442.2	61940.7	54286	63971.8	382.59	48103.5	520.01	393	484.52	28610.5	1.83137e-11	1.82026	0.864141	77048.1	19048.6	3011.84	24.723	42328.2	21799.2	3249.63	51.5004	1.25717e-10	1.49851	10.7372	C20H32O5	---	---	C=C(CCC1C(C)(O)CCC2C(C)(C(=O)O)CCCC12C)C(=O)CO	---	---	---	---	---	UP
POS1544	Cyclo(Pro-Val)	4.933	197.127	[M+H]+	197.128	True	16340.2	16141.8	13050	14220.2	12352.8	15226.5	12338.2	14953.4	19386.3	15605	15914.7	16565	19170.7	12626.8	18841	18288.7	14190.3	21980.8	14433.3	26578.3	17493	10383	15611.4	18894.4	15567.8	12801	15285.9	21833.3	19164.2	20890.9	10850.4	14847.9	11657.6	23122.8	13173.2	12327.5	10324.3	22059	19622.8	22029.4	19805	22962.7	23047.4	13572.1	12303.6	18458	10530.8	13847.5	11328	12603.8	9185.58	11932.9	19253	9886.84	12578.4	21457.4	13264.9	14374.6	16994.2	14167.6	8229.69	14690.9	10902.3	7825.45	11218.1	14533.6	12599.5	9823.43	11064.5	10316.8	14684.3	9824.7	11164.1	11565.5	13706	13943.5	8803.99	8953.19	9081.67	10148.9	9713.02	10095.7	6526.35	9398.49	13616.1	4.68878e-05	1.28603	0.362926	16403.6	3897.74	616.286	23.7615	12755.2	3916.36	583.816	30.704	0.000127836	0.968834	4.32894	C10H16N2O2	Amino acids and derivatives	XLUAWXQORJEMBD-UHFFFAOYSA-N	CC(C)[C@H]1C(=O)N2CCC[C@H]2C(=O)N1	---	---	HMDB0240493	Organic acids and derivatives	Carboxylic acids and derivatives	NoSig
NEG1420	2-Hydroxyphenylacetic acid	5.831	151.039	[M-H]-	151.04	True	4176.71	591.5	4867.91	409.72	7261.69	5241.83	3614.75	4795.3	7306.93	5780.5	127.82	5185.97	7306.82	3621.51	7096.74	556.68	4201.91	4826.56	4504.07	6282.85	308.16	3776.12	5364.35	4514.99	6665.5	4290.68	4947.11	5231	4126.04	3705.47	287.62	3464.65	5120.27	2931.36	5218.33	5197.61	2913.5	4459.48	4544.07	5560.23	2265.44	26529.9	253.57	233.65	12856	9696.37	10055.8	11248.6	5427.18	15833.8	13612.4	14799.9	3446.13	15852.9	19088.3	15892.9	7533.42	9197.46	11613.1	5369.17	12488.2	15749.6	13898.3	11683.8	18865.5	14895.2	10929.5	9242.17	1424.65	2032.04	1647.2	20716.8	8758.86	19869.1	5105.75	14739.7	15909.8	17807.3	20674.8	1736.37	18458	2087.85	3311.42	2848.99	9041.28	6.47779e-08	0.395443	-1.33846	4259.61	1985.82	313.985	46.6197	10771.7	6674.44	994.967	61.9625	2.79415e-07	1.2706	7.18857	C8H8O3	2(hydroxyphenyl)acetic acids	CCVYRRGZDBSHFU-UHFFFAOYSA-N	OC(=O)CC1=CC=CC=C1O	C05852	---	HMDB0000669	Benzenoids	Benzene and substituted derivatives	DOWN
NEG8517	3',5'-Cyclic GMP	3.675	344.041	[M-H]-	344.04	True	360.73	849.66	571.92	576.76	2240.7	687.38	1246.73	555.45	959.38	470.43	1285.64	1075.37	767.68	1460.71	1393.92	980.26	1289.57	1091.11	208.94	5669.28	1306.07	1549.7	2163.07	504.18	371.49	1849.72	2282.32	2082.41	1662.55	448.67	1146.99	168.27	371	304.44	725.12	450.55	410.76	728.62	557.61	2289.74	2598.9	3119.84	6034.61	3818.56	5231.13	1531.68	6828.27	2923.73	2445.48	5524.81	4040.65	4259.09	3919.35	3219.14	2507.55	3781.53	3187.7	2495.49	3096.5	2256.45	4558.87	2177.77	3141.55	4369.59	2831.72	2521.43	2782.21	2180.29	66.57	75.13	66.33	4114.97	2679.36	3816.84	4957.44	2936.04	3994.37	3831.46	3965.82	92.49	4247.27	152.48	141.92	77.52	2644.15	1.2536e-08	0.375279	-1.41396	1127.87	964.326	152.473	85.4995	3005.42	1644.26	245.111	54.7097	5.92946e-08	1.28994	7.90184	C10H12N5O7P	3',5'-cyclic purine nucleotides	ZOOGRGPOEVQQDX-UUOKFMHZSA-N	O=P1(O)OCC2OC(N3C=NC=4C(O)=NC(=N)NC43)C(O)C2O1	C00942	135398570	HMDB0001314	Nucleosides, nucleotides, and analogues	Purine nucleotides	DOWN
NEG1438	3-Aminosalicylic acid	6.386	152.035	[M-H]-	152.035	True	3006.31	4214.91	7222.8	27109.8	8905.78	5516.52	6603.08	9931.65	8673.09	5923.29	3856.18	4061.28	7001.65	8411.76	11351.3	7979.69	3788.25	6717.27	5142.04	18268.5	4687.46	4474.06	5537.65	6310.86	5735.91	6821.34	5218.28	4700.48	9105.15	5710.92	5170.13	7437.21	10528.6	3175.07	11373.9	7069.46	5134.94	7117.28	3722.5	7566.4	497.28	3875.87	5435.57	6215.38	11153.8	3374.52	5919.5	9118.41	7402.2	9169	7846.67	4863.64	6528.85	10184.7	6978.86	8597.48	3772.96	3600.1	6854.97	6262.9	8366.17	9450.59	5412.34	10566.3	9692.49	4208.07	6027.19	8092.74	11786.7	13698.3	13995.7	9367.1	4278.93	9431.8	13204.4	6983.28	10737.1	8718.65	11782.6	18217.2	15152.4	15604.2	14592.1	16047.4	4985.8	0.129917	0.841558	-0.248866	7257.07	4297.09	679.429	59.2124	8623.38	3937.77	587.008	45.6639	0.182174	0.362586	0.886333	C7H7NO3	---	IQGMRVWUTCYCST-UHFFFAOYSA-N	C1=CC(=C(C(=C1)N)O)C(=O)O	---	---	---	Benzenoids	Benzene and substituted derivatives	NoSig
POS8472	Baicalin	5.925	447.095	[M+H]+	447.092	True	30.57	168.78	101.02	418.03	119.62	135.57	31132.4	203.56	95.91	163.52	127.89	47.73	166.5	111.36	141.76	265.89	85.55	24.92	5582.79	142.01	141.66	88.86	172.57	27.81	150.64	67.71	209.6	180.55	74.05	179.72	135.09	104.48	91.57	95.18	28.41	130.56	276.83	123.72	97.72	71.39	104.28	69.57	35.52	140.62	126.45	65.11	69.21	36.8	71.62	45.59	230.1	179.75	129.25	135.32	117.55	188.52	148.13	116.27	37.53	127.74	67.68	33.07	159.33	101.79	111.82	109.94	37.61	60.68	82.29	90.81	84.9	149.35	54.87	17.92	34.72	127.91	95.03	102.96	79	69.42	41.83	139.01	158.26	150.37	88.18	0.204297	10.6083	3.40712	1042.84	4955.61	783.551	475.205	98.304	48.1523	7.17812	48.983	0.270709	0.324982	0.689739	C21H18O11	Flavonoid O-glycosides	IKIIZLYTISPENI-UHFFFAOYSA-N	O=C(O)C1OC(OC=2C=C3OC(=CC(=O)C3=C(O)C2O)C=4C=CC=CC4)C(O)C(O)C1O	C10025	64982	HMDB0041832	Phenylpropanoids and polyketides	Flavonoids	NoSig
POS313	Benzofuran	5.755	119.048	[M+H]+	119.049	True	3279.4	2659.38	2911.22	12864.8	3271.99	4664.31	2556.73	5311.8	5887.1	4008.81	3226.18	2846.7	3321.01	2159.91	5511.4	2773.3	2900.43	4161.63	4114.27	11400	2676.7	3876.16	7132.97	2441.37	3140.22	4594.57	5066.05	3788.58	5592.06	4637.23	6607.19	5511.57	2814.93	4055.1	3397.6	3800.32	3372.95	3034.19	4856.47	6300.61	1675.92	1567.98	3192.09	2936.74	4170.81	2742.53	3403.98	3677.37	3313.37	5191.59	3262.73	2949.77	3282.49	3982.58	3061.38	4648.39	3676.39	3247.56	5114.62	3671.79	3391.02	5783.93	3816.6	5042.05	3667.26	2292.42	2693.89	5412.58	2811.1	2526.84	3066.18	2460.21	2893.77	3390.79	3949.21	2908.01	2894.61	4680.05	3669.33	3276.68	3212.58	4363.27	4995.29	4627.45	2699.7	0.0172099	1.2467	0.318116	4413.18	2187.6	345.89	49.5697	3539.89	955.593	142.451	26.995	0.0290179	0.652818	1.76422	C8H6O	---	IANQTJSKSUMEQM-UHFFFAOYSA-N	C1=CC=C2C(=C1)C=CO2	---	---	---	Organoheterocyclic compounds	Benzofurans	NoSig
NEG11551	Deoxycholic acid	7.801	391.286	[M-H]-	391.285	True	163386	256277	200940	595793	60022.8	442796	27193.8	858527	14289.9	58323	517829	857553	1.74221e+06	66697.8	721620	339135	1.00771e+06	566783	596608	761012	36738.7	300878	522721	276642	402436	430847	295266	222624	23795.1	415618	3566.95	797246	177191	213393	376822	249176	311797	178994	85925.7	390477	393213	911206	392755	428425	50936.5	2.08417e+06	23005.7	339055	467585	447126	1.31211e+06	800210	719521	241576	808840	1.76573e+06	339414	262196	182363	550722	774747	114118	1.49792e+06	666385	487970	101097	174056	182399	5725.24	3698.65	7237.37	55539.7	246585	280774	192542	343589	78037.3	320374	685531	12675.9	4.95698e+06	14931.7	5935.08	8035.3	452432	0.291429	0.723981	-0.465977	389171	344423	54458.1	88.5018	537544	821545	122469	152.833	0.365825	0.303875	0.535467	C24H40O4	Hydroxy bile acids, alcohols and derivatives	KXGVEGMKQFWNSR-LLQZFEROSA-N	C[C@H](CCC(O)=O)[C@H]1CC[C@H]2[C@@H]3CC[C@@H]4C[C@H](O)CC[C@]4(C)[C@H]3C[C@H](O)[C@]12C	C04483	222528	HMDB0000626	Lipids and lipid-like molecules	Steroids and steroid derivatives	NoSig
NEG6352	(3S,4S,11S,12S,1E,7E)-3,4:11,12-bisepoxycembra-1,7-diene|3S,4S,11S,12S,1E,7E-3:4,11:12-bisepoxy-1,7-cembradiene	10.027	303.232	[M-H]-	303.233	True	391499	181444	73588.2	590.42	826669	375216	752330	734856	567424	363807	554900	525070	869035	955225	590247	889315	655701	812004	678509	555565	799147	691876	495858	307605	940153	881993	630424	679143	806941	2.1115e+06	945347	746855	356575	471443	232962	364912	577019	300499	819783	743247	541852	633007	321892	749924	308267	110208	701282	373099	271985	584613	513596	532386	658584	446461	758337	433037	313090	231430	508840	465764	471542	259901	402299	1.11019e+06	430988	604580	827852	451256	852.13	420.07	184.25	161306	402460	303894	295812	1.22526e+06	1.17682e+06	760902	306039	1105.73	341480	269.78	178.31	189.93	411025	0.00546898	1.46427	0.550178	631407	343509	54313.5	54.4037	431210	303534	45248.2	70.3912	0.0102699	0.760783	2.26209	C20H32O2	---	---	CC1=CCCC2(C)OC2C=C(C(C)C)CCC2(C)OC2CC1	---	74051211	---	---	---	NoSig
POS9786	Stigmatellin Y	8.687	485.289	[M+H]+	485.29	True	279505	504552	601960	423933	2.23428e+06	416169	435542	245830	13609.6	288004	121218	149693	390470	100648	331421	1.38373e+06	419474	709033	570296	301133	365732	293154	548527	606432	306195	479120	582583	872138	607107	699050	617087	480517	921406	1.2106e+06	678696	788026	426071	646594	581364	379372	2.99547e+06	619853	423744	437709	285436	248320	488619	431130	226020	281400	554182	2.644e+06	677515	672346	1.01046e+06	872993	715844	595217	520515	640311	849464	457519	936225	680227	790681	617948	655772	616935	448646	583009	623398	556220	608552	678117	695835	462014	580675	488825	527431	791142	475320	544715	612302	636446	561069	0.170319	0.803436	-0.315745	550257	386937	61180.1	70.3193	684879	495680	73891.7	72.3748	0.230549	0.351111	0.768737	C29H40O6	---	BXPDHYNAAYOQOQ-XBBODHJJSA-N	CC=C(C)C=CC=CC(C(C)C(C(C)CCC1=C(C(=O)C2=C(O1)C=C(C=C2OC)O)C)OC)OC	---	---	---	Organoheterocyclic compounds	Benzopyrans	NoSig
POS4349	Cespihypotin R	7.758	315.197	[M+H]+	315.196	True	52051.2	46980.8	10529.1	1020.11	87198.6	76049	120780	93165.6	90452.9	81836.6	97502.5	83868.2	113214	78924.2	90138.4	109956	98284.8	83949.7	95201.8	105355	101105	93159.1	80112.6	107810	99448.5	132921	86050.1	100136	106559	80477.2	81054.3	89028.5	106743	81295	94672.2	72149.9	65493.4	105456	97381.2	78031.6	66151.5	48833.7	37811	60480.4	44144.5	52245.9	80753.9	73842.7	63220.3	80117.5	94952.1	95067.6	70607.8	60318.8	77315.6	58148.8	40593	53899	55650.1	51891.2	85314.3	72046.6	81484.3	106470	59102.4	61861.8	74413.5	52768.1	37523.2	31476.6	44696.5	76654.1	55624.6	61105	54595.5	61094.3	82733.5	54021.1	52669	71642.3	49872.3	50895.3	60696.1	56457.6	53904.7	7.45333e-07	1.3889	0.473942	86888.6	25147.1	3976.11	28.9418	62559.3	16240.4	2420.98	25.96	2.76155e-06	1.20098	6.12765	C20H26O3	---	YKYLWLYNDKXVIF-MKLFLIHKSA-N	CC1=CC(=O)CC(=C)CCC2CCC3=C(C2(C)C)C(C1)OC3=O	---	---	---	Organoheterocyclic compounds	Dihydrofurans	UP
NEG18620	Armatinol B	8.698	489.357	[M-H]-	489.359	True	777403	671075	1.05941e+06	532419	486016	108436	307064	408229	470636	94722	494909	270829	476874	534844	447874	421503	441716	961562	648258	454187	976551	623547	675007	521825	528645	502094	628428	608938	494249	694845	302124	459374	1.11129e+06	69038.1	453061	477361	340209	422510	413229	535703	731992	620005	1.27572e+06	334537	583336	523854	367164	494146	548912	387752	348077	214362	374941	377771	325070	277571	408314	300206	470861	401010	289370	759289	243687	445239	295249	177021	276093	150898	213.03	5.025	5.025	338988	322501	513148	801649	215308	145212	391528	1.15311e+06	2766.42	564883	531.74	5.025	224.82	288829	0.00808534	1.40486	0.490425	522650	229357	36264.5	43.8834	372030	276436	41208.6	74.3046	0.0146868	0.62451	2.0923	C30H50O5	---	---	C=C(CCC(C)C1CCC2C3CC(O)C4(O)CC(O)CCC4(COC(C)=O)C3CCC12C)C(C)C	---	72826767	---	---	---	NoSig
NEG1299	Glutamine	0.853	145.062	[M-H]-	145.062	True	322557	286186	350249	420553	313675	249384	228295	241320	317786	265972	354875	191645	323055	321892	235619	353683	287526	289728	353007	374906	109233	124813	317453	418255	347164	343586	328294	336041	350243	120546	338302	337840	495943	296610	629883	603603	349089	628459	359391	324572	222464	313800	355668	267939	337536	303389	319363	268420	427867	384400	383702	261416	353461	309855	375195	386168	337365	285269	327369	404040	376763	326581	332007	265438	229435	340741	325519	410879	18230.9	20269.1	22032.7	549363	367603	556263	386650	330949	309824	355977	497863	21614.3	768826	19768.1	11218.8	13923.2	388400	0.447796	1.07394	0.102908	331031	113519	17948.9	34.2924	308241	155703	23210.8	50.5135	0.522669	0.140234	0.34892	C5H10N2O3	Amino acids and derivatives	ZDXPYRJPNDTMRX-VKHMYHEASA-N	O=C(O)C(N)CCC(=N)O	C00064	5961;6992086	HMDB0000641	Organic acids and derivatives	Carboxylic acids and derivatives	NoSig
POS13044	LPC(22:5)	7.757	570.356	[M+H]+	570.356	True	74899.3	53783.6	90939.7	386718	71972.1	510217	64893.3	70307.8	58526.5	36600	87552.4	80833.4	67678	52172	439630	56682.6	49822	49961.7	365266	32998.9	67782.1	58119.9	41462.1	71444.1	64486	71445.4	45884.3	821537	37078.8	33945	56913.1	555800	56641.2	29164.5	59827.4	98172.3	93033.6	54607.8	64499.3	492677	62621.9	51888	53664.8	52240.1	85725	51848.4	66552.3	57690.4	63624.1	30043.9	477780	67171.8	45459.9	413076	46696.1	77108.9	54677.7	42964.6	55849.7	32253.1	21346.4	65773.9	37096	42502.1	69932.8	518315	60632.3	49642.5	72071.6	28909	616474	596645	38605.7	28417.9	53468.1	46069.7	64626.3	391420	42269.7	35223.5	89847.6	84062.8	44649.3	51846	37235.1	0.475585	1.23581	0.305452	139399	183799	29061.2	131.851	112800	158372	23608.7	140.4	0.550798	0.181904	0.322772	C30H52NO7P	Glycerophospholipids	YBUXFQUGNPBZPS-YNBHEIDWSA-N	CCCCC\C=C/C\C=C/C\C=C/C\C=C/C\C=C/CCC(=O)OC[C@](O)([H])COP([O-])(=O)OCC[N+](C)(C)C	---	53480473	HMDB0010402	Lipids and lipid-like molecules	Glycerophospholipids	NoSig
POS4568	Cellobiose	0.913	325.113	[M+H-H2O]+	325.113	True	3876.18	4445.98	5594.38	3837.9	4049.51	4956.92	5880.78	3896.51	3364.26	3354.72	3446.35	4393.58	4651.53	4552.18	4759.65	3618.51	3641.41	8308.02	4787.85	3592.52	4155.22	4443.2	4304.47	5707.86	4801.58	4594.57	4379.28	4706.52	4283.9	4045.73	8409.83	7426.99	6597.64	7793.83	8429.7	5622.56	5648.78	11406.8	3908.87	4675.33	3182.67	4967.22	3924.19	3779.19	3290.15	4417.95	4373.82	4841.35	4635.81	4421.53	3309.09	5440.2	4180.69	4881.91	4691.56	4248.07	4109.27	3511.35	5289.48	3908.4	2858.37	4847.92	4441.89	3359.03	3861.58	5165.11	6073.62	3848.4	3162.25	4269.77	5245.87	4462.29	3792.45	4897.48	3602.02	4957.99	4397.63	3222.99	5780.99	4523.82	3800.29	3102.28	4420.85	4349.33	4026.94	0.00392004	1.19815	0.26081	5108.79	1738.43	274.87	34.0282	4263.89	747.769	111.471	17.5373	0.00760841	0.700049	2.40671	C12H22O11	Glycosyl compounds	GUBGYTABKSRVRQ-QRZGKKJRSA-N	C([C@@H]1[C@H]([C@@H]([C@H]([C@@H](O1)O[C@@H]2[C@H](O[C@H]([C@@H]([C@H]2O)O)O)CO)O)O)O)O	C00185	20056755	HMDB0000055	Organic oxygen compounds	Organooxygen compounds	NoSig
NEG7067	Pregnandiol	8.388	319.264	[M-H]-	319.264	True	139725	89504	146097	85609.6	86392.5	64106.9	69801.5	110492	74209.2	30837.3	107158	71201.2	83170	105244	126726	107159	112485	189974	92060.7	69397.2	135010	120543	83698.6	80767.9	66374.3	101318	58085.7	142308	76550.1	109888	40452.1	81843.4	144401	21787.3	82516.5	100364	43751.8	85776.7	55806.2	88858	135107	90909	181314	68905.2	91212	106063	71574.8	117587	91704.9	65760	76351.7	67729.9	61650	81835.2	75993.5	79706.9	60321.8	92145.5	106773	73124.8	48895.7	107583	85821.9	79342.5	60856.6	30299.8	40023.9	35266.5	5.025	5.025	5.025	62810.3	58772	97520.5	91302.6	66174.2	24723.7	88632.8	189868	5.025	114583	5.025	5.025	5.025	53411.6	0.0109098	1.32249	0.403256	92036.3	34328.3	5427.78	37.2987	69593.2	43845.3	6536.07	63.0022	0.0192369	0.610557	1.96218	C21H36O2	Steroids and steroid derivatives	YWYQTGBBEZQBGO-BERLURQNSA-N	CC(O)C1CCC2C3CCC4CC(O)CCC4(C)C3CCC12C	C05484	4901	HMDB0004025	Lipids and lipid-like molecules	Steroids and steroid derivatives	NoSig
POS4219	(2E,6E,8E)-Decatrienoylcarnitine	5.718	310.203	[M+Na]+	310.202	True	372555	256050	322833	133168	178877	170616	303883	337012	339650	152268	367212	280768	240278	364906	174850	424794	313260	261254	414131	341445	339552	210292	234622	237060	95517.4	325476	225303	367333	380038	287658	295861	349244	306425	364215	524390	376706	533776	331414	197065	256747	150448	140311	166448	110744	58286.5	127361	106463	193747	83839.6	138690	106976	90054.6	150436	84002.6	125577	133563	215339	182738	151545	99199.2	138278	177188	205206	129075	132537	192332	128302	96624.9	99807.6	129131	140012	124967	149727	92462.6	88099.6	134629	106026	131758	145164	128874	133685	208963	93551.8	109886	111830	1.17316e-17	2.26907	1.1821	299713	96075.7	15190.9	32.0559	132086	35949.6	5359.05	27.2168	1.68679e-16	1.75517	16.9306	C17H27NO4	Fatty Acyls	WQZGVBGHYLRJAV-UHFFFAOYSA-N	CC=CC=CCCC=CC(=O)OC(CC([O-])=O)C[N+](C)(C)C	---	---	HMDB0241125	Lipids and lipid-like molecules	Fatty Acyls	UP
POS10641	PC(17:1(10Z)/0:0)	7.822	508.339	[M+H]+	508.339	True	318937	111852	297424	141161	227623	292765	225672	213714	268263	158755	241376	231088	172409	216896	225380	269875	365571	201230	186263	153732	210913	166530	180392	224666	286830	243261	170857	26551.9	182284	206834	210562	206102	157343	138223	275765	306082	284768	246625	154307	136622	201000	144607	237758	157124	277340	137395	187054	196638	273466	168080	149229	208089	138624	218758	167979	227865	168431	176907	191178	173714	135926	126826	122096	138461	180513	173496	250161	161636	207828	144526	230124	155242	181965	170102	168071	92413.4	173990	166229	155639	169164	209783	187291	155624	144781	105293	0.0016349	1.21421	0.280013	213388	64936.6	10267.4	30.4313	175743	40012.1	5964.66	22.7675	0.0033701	0.722678	2.78651	C25H50NO7P	---	XBGIMYLOTRDXPK-AGXIJRPPSA-N	CCCCCCC=CCCCCCCCCC(=O)OCC(COP(=O)([O-])OCC[N+](C)(C)C)O	---	---	---	Lipids and lipid-like molecules	Glycerophospholipids	NoSig
NEG15502	Glycodeoxycholic acid	6.382	448.304	[M-H]-	448.307	True	7990.53	4457.89	23218.7	7938.08	7004.58	14617.6	3163.45	9073.35	6976.63	21440	28924	26274.2	8269.88	9766.14	20380.3	7749.46	9186.37	9090.12	10875.8	11724	7017.93	11636	4679.16	4532.23	8044.48	8736.96	18265.2	7106.2	8216.05	13510.4	2322.65	11464.8	22724.4	7438.73	30622.9	13186	4385.15	8574.52	3008.73	6136	18301.9	24770.1	22829.7	18322.4	36894.1	28062.2	33173.3	69213.4	15560.8	45451.4	28270	38470.3	15352.3	19543.8	33969.3	31684.7	23628.9	9617.1	24785.4	29764.5	41768.3	4591.52	20987.6	20692	16249.5	19093	19815.8	12167.6	242.99	102.46	103.18	10245.3	27650.9	10146.2	15498.8	24983.2	16682.6	13985.7	45088.1	172.38	14864.5	82.11	83.7	5.025	14425.8	0.000522996	0.551503	-0.858558	11243.2	7238.86	1144.56	64.3841	20386.5	14485.7	2159.4	71.0552	0.0011836	0.866387	3.2815	C26H43NO5	Steroids and steroid derivatives	WVULKSPCQVQLCU-ZMBDPXIHSA-N	CC(CCC(=O)NCC(O)=O)C1CCC2C3CCC4CC(O)CCC4(C)C3CC(O)C12C	C05464	139292130	HMDB0000631	Lipids and lipid-like molecules	Steroids and steroid derivatives	NoSig
POS2925	Dinortrixagone	8.887	261.223	[M+H]+	261.221	True	40443	52307.2	59442.8	39540.4	12720.4	41354.6	42267.2	44151.8	48667.7	39080.5	45844.1	46282.8	34701	21309	35995.2	36563.9	46183.3	26078.7	51472.4	41934.9	111043	47484.4	42083.7	110588	15969.1	47394.1	58051.5	72382	40779.6	60726.9	52435.7	37072.9	83747	24762.2	56163.6	38634.9	56375.6	39074.9	60968	109471	45403.2	28125.9	38138.8	26332.9	11483.3	36869.5	17329.2	29104.2	15928	10501.3	18132.7	20302.2	16273.7	16067.6	28674.8	15285.1	25804.6	19965	14397.8	22235.6	14385	57593.8	14580	21796	35264.7	22143.2	20680.2	13070.4	31230.2	17060.6	9577.62	23601.1	17164.9	17624.2	32694	29625.7	23440.9	17461.2	21268.5	18930.6	25837.6	40707	28689.2	26176.2	28739.2	6.39778e-10	2.08126	1.05746	49288.7	22305.3	3526.77	45.2543	23682.2	9753.82	1454.01	41.1864	3.63253e-09	1.40862	9.19397	C18H28O	---	KEXFACKEWVXUJY-VUSCCGPNSA-N	CC(=CC=CC(=O)C)CCC1C(=C)CCCC1(C)C	---	---	---	Lipids and lipid-like molecules	Prenol lipids	UP
NEG8924	5,7,4'-Trihydroxyflavanone 7-sulfate	5.579	351.019	[M-H]-	351.018	True	6029.83	2315.89	1901.77	14166.9	106833	2594.67	88864.9	23404.8	5373.97	642.28	22869.5	6076.81	13778.5	1343.75	1356.39	959.58	2428.85	5146.99	6145.25	25867	358.13	2190.8	77249.5	1948.85	7417.91	23303.1	89143.4	1114.68	38420.6	1083.4	1583.19	824.29	13133.6	25393.6	4562.88	935.18	12752.1	2045.1	3382.17	1282.35	8367.43	5066.22	9936.85	1743.97	62013.9	8418.58	27352.7	9481.27	900.72	3775.14	13374.4	5672.38	16059.5	5465.99	2562.65	1904.39	5951.62	6997.6	828.31	6578.69	1108.7	60578.9	20085.4	89625.2	6845.42	59951.4	48282.5	235719	66.57	119.53	84.76	817.38	24103	163906	149728	12916.5	26406.7	12898.8	7540.35	424.63	77518.6	199.4	214.7	147.29	8427.35	0.218763	0.600746	-0.735173	16155.6	26897.3	4252.83	166.488	26892.6	48555.5	7238.23	180.553	0.286984	0.310381	0.660025	C15H12O8S	---	LCXKYLMSILXZFG-UHFFFAOYSA-N	C1C(OC2=CC(=CC(=C2C1=O)O)OS(=O)(=O)O)C3=CC=C(C=C3)O	---	---	---	Phenylpropanoids and polyketides	Flavonoids	NoSig
NEG19292	Obtusilinic acid	10.46	497.361	[M-H]-	497.364	True	100645	75308.8	52810.4	44939	43640.8	57697.7	43141.7	83378.1	57616.7	38599.1	78447.1	64361.7	70270.7	79996.3	79749.1	90655.3	85077.3	99186.6	60270.7	57214.2	124076	50806	76492.1	41002.3	57827.3	79582.6	63660.5	85044.4	73274.3	70022.8	71908.2	74161.2	51275.3	46352.9	18004.5	28664.7	104351	19651.2	67564.4	79146	82844.1	64417.1	45302.1	54955.7	24902.2	37667.4	37104.1	57152.5	45417.2	36504.2	43588	32235.8	62644.1	47034.3	79387.8	73091.7	52215.6	44231.6	61029.4	48703.9	38407.9	96686.2	44549.2	48545.3	48260.5	33541.9	60875.7	41038.9	153.12	351.76	191.62	19882.3	77583.6	30373.1	31301.9	49609.7	49673.2	62104.1	29288	176.58	16112.5	148.57	145.56	166.68	44416.9	4.68389e-06	1.60549	0.683018	66146.9	22693.8	3588.2	34.3082	41200.3	24063.5	3587.17	58.406	1.51245e-05	1.09189	5.32939	C32H50O4	---	---	CCOCC12C=CC(C)C(C)C1C1=CCC3C4(C)CCC(O)C(C)(C)C4CCC3(C)C1(C(=O)O)CC2	---	---	---	---	---	UP
NEG1740	Isatinic acid	5.153	164.036	[M-H]-	164.035	True	6518.93	4725.92	6831.14	16045.3	8081.02	5040.34	9540	11614.3	5843.02	10303.6	272807	8246.64	7565.31	6306.57	7648.18	6042.55	11458.9	11694.4	8040.02	6192.54	57875.8	6152.59	7886.06	7110.23	5214.62	6366.46	5378.13	8999.03	3902.34	12913.6	3822.42	15330.4	6002.84	4213.69	10359.1	5920.86	3242.29	6233.01	5036.33	7238.17	7473.15	5190.82	5199.87	9434.55	6505.43	6135	14402	9850.38	11507.5	15953.3	111724	7540.49	4801.1	5321.29	4885.38	6846.84	5374.39	14939	8570.39	8674.26	6259.75	48491	7074.02	8574.85	6550.53	3469.53	4920.8	3705.09	732.3	590.83	534.33	6032.07	3068.27	7166.83	6312.19	5168.22	3509.52	12184.5	6117.86	428.84	9816.81	512.19	644.09	1174.48	5334.91	0.389874	1.62633	0.701617	15493.6	42580.6	6732.59	274.827	9526.74	17218.7	2566.81	180.741	0.466171	0.215824	0.409076	C8H7NO3	---	---	Nc1ccccc1C(=O)C(=O)O	C21155	3782988	---	---	---	NoSig
POS794	Nudifloramide	4.52	153.067	[M+H]+	153.066	True	97632.4	51572.8	71158.1	152181	200655	41244.6	75103.1	57103.9	44472.2	83017.7	67238.1	54365.3	39343.5	53243.1	123300	28315.3	63378.9	67645.1	80989.9	29355	48251.3	60996	113391	79292	52878.2	113048	101279	84450.3	50851.5	39284.2	164067	131748	82558.2	47852.8	59869.3	39927.9	37886.3	59805.5	59545.1	48421.2	21382.2	19415.2	15135.7	35182.2	22001.9	11616.3	21406.1	20271.3	10031.5	20369.2	9345.31	18296.6	11808.3	9961.95	9413.58	10543.6	19446.5	19115.5	20315.6	30831.7	20390.1	8691.2	16835.6	18238.6	14509.5	20059.1	28827.2	14103	18512.3	14090.8	16366.5	14672.5	14756.7	17532.5	11652.8	11435.1	15836.3	27388.1	18968.5	22283.8	17376.4	12362.8	13606	26791.3	16067.1	1.99138e-15	4.22526	2.07904	73917.9	38304.5	6056.47	51.8203	17494.3	5914.64	881.702	33.8089	2.18824e-14	1.70522	14.7008	C7H8N2O2	---	---	Cn1cc(C(=N)O)ccc1=O	C05842	69698	HMDB0004193	---	---	UP
NEG1449	Gentisic acid	4.434	153.019	[M-H]-	153.019	True	10555.8	5618.11	14386.6	8528.49	19385.9	8611.34	9277.76	11401.3	6535.17	6509.93	12527.2	9740.39	11190.2	25771.8	5394.93	16499	7439.11	16823.6	10464.3	12368.3	5636.91	11222.3	7594.81	10766.6	9214.61	12439.1	7926.6	5707.89	8335.48	15002.2	5469.91	7793.91	5245.86	12146	11166.5	9261.44	9151.25	7277.91	6246.61	6519.84	14410	7301.21	4936.94	15318.5	20200.5	10907.1	16060.5	8365.58	11459.1	12799.3	18048.1	17888.3	42786	16483.2	8365.92	17402.2	14900	10145.6	19529.9	15308.3	25389.1	10494.2	13284.9	20461.4	16271.3	10371.1	10441.6	16904.5	312.89	433.73	545.38	16812.4	8567.21	30201.3	15359.3	9457.41	6922.43	9886.72	9812.3	786.2	19713.5	359.71	669.56	751.98	16515.5	0.0720594	0.791062	-0.338137	10078.9	4264.3	674.245	42.3093	12740.9	8316.12	1239.69	65.2709	0.107457	0.451133	1.14231	C7H6O4	Hydroxybenzoic acid derivatives	WXTMDXOMEHJXQO-UHFFFAOYSA-N	OC(=O)C1=C(O)C=CC(O)=C1	C00628	---	HMDB0000152	Benzenoids	Benzene and substituted derivatives	NoSig
NEG11545	Dihydromerulinic acid A	9.143	391.284	[M-H]-	391.285	True	958421	406397	349256	419955	114942	265288	241008	542502	463919	72100.7	413674	220553	257682	496024	650339	428764	447164	522165	729977	261950	475693	435973	464215	272810	231058	332178	269845	468927	524112	353364	297640	482638	359278	83606.5	418412	482000	457589	400570	422466	173894	962372	455553	436783	374118	165139	363507	296958	552095	354297	242235	308140	283440	222746	373777	515785	332156	227543	375232	360539	548441	181278	328252	360249	335212	215495	108539	113979	187353	605.81	1485.61	998.64	372954	355077	342881	444477	123865	215557	466117	442672	3140.61	354163	942.27	1015.26	550.42	77864.5	0.00772018	1.37865	0.46326	391709	169460	26794.1	43.2619	284124	191203	28502.9	67.2958	0.0140765	0.630549	2.11237	C24H40O4	---	---	CCCCCCCCCCCCCCCCCc1cc(O)cc(O)c1C(=O)O	---	23244057	---	---	---	NoSig
NEG14319	3alpha,7beta-dihydroxy-5beta-cholest-24-en-26-oic Acid	9.385	431.315	[M-H]-	431.316	True	681698	692029	614000	252905	254210	116499	206420	444382	337136	107123	415069	256360	366155	337284	355290	507096	387600	654210	320396	389660	971623	463526	515912	302137	306206	404462	254217	491495	422222	530885	290513	351596	446051	87633.4	239249	280046	358665	214636	345985	392391	699769	749134	626398	245313	230405	279423	236537	468392	251713	208772	275238	216435	285082	205537	352167	417355	314272	193894	475172	219958	281034	730113	158938	378495	162142	176674	264233	140040	183.07	5.025	302.17	196795	352591	389850	303024	256969	171216	356590	517923	1126.75	276873	324.52	5.025	220.94	181370	0.00574321	1.4113	0.497023	384124	172952	27346	45.0249	272178	189062	28183.7	69.4628	0.010736	0.653679	2.24085	C27H44O4	Steroids and steroid derivatives	VEEPNZJORQZZNC-FLTYDXKWSA-N	[H]\C(CC[C@@]([H])(C)[C@@]1([H])CC[C@@]2([H])[C@]3([H])[C@@]([H])(O)C[C@]4([H])C[C@]([H])(O)CC[C@]4(C)[C@@]3([H])CC[C@]12C)=C(\C)C(O)=O	---	5284291	HMDB0062712	Lipids and lipid-like molecules	Steroids and steroid derivatives	NoSig
NEG6788	3beta-hydroxy-8,11,13,15-abietatetraen-18-oic acid	8.014	313.181	[M-H]-	313.181	True	69077.7	81911.7	15718.9	4458.6	197471	90204.6	211379	132164	148914	97776.4	105262	107626	163024	145114	125510	146221	134730	141508	168065	185305	129937	113147	132961	160088	141929	138284	108096	109302	144047	123109	138881	126131	144024	79678	172137	151931	99478.9	152319	120004	107369	81528.4	105259	74267.7	100214	119639	75621.9	119554	117075	143567	158998	147978	147965	123823	110221	102487	80958.4	48797.7	68103.5	56454.4	65201.3	144481	99307.7	122584	151955	92605.9	90631.9	90968	69500.2	655.74	744.51	501.16	125990	79238.3	130795	154791	87978.6	133081	109539	131422	1379.01	132820	1075.21	1044.37	263.58	64929.4	0.000359128	1.40121	0.486678	126607	41014.1	6484.9	32.3947	90355.4	47949.8	7147.93	53.068	0.000837001	0.88669	3.44475	C20H26O3	---	---	C=C(C)c1ccc2c(c1)C(O)CC1C(C)(C(=O)O)CCCC21C	---	78098163	---	---	---	NoSig
NEG2307	8-Amino-7-oxopelargonic acid	4.743	186.115	[M-H]-	186.114	True	42048.9	24625.8	62974	110614	204818	18805.4	91812.3	23152.1	171403	46982.1	42577.8	21608.5	64335	63570.3	8103.88	64494.9	76177.1	23035.7	45115.7	109533	113504	25251.4	54716.2	70509.8	66006.2	37973.6	69132.4	36665.5	60321.8	129041	52286.9	23616.7	79798.6	25755.7	68990.9	51688.6	35682.9	80848.6	28900.8	137217	64832.6	219563	42389.4	54422.7	98230.1	78602.3	55657.1	134596	97439.9	18680.1	62026	41405	104953	90930.7	38881.3	128666	63241.8	41473.7	36132.2	61781.3	138128	144857	55397.7	92737.4	361434	65992.6	24583.6	257444	3491.73	2841.44	3732.92	62994.3	91920.9	58300.4	47337.5	122411	63354.6	37604.9	149102	4296.79	97887.7	4175.71	5010.8	4519.62	49234.1	0.29994	0.82814	-0.272054	64092.4	42696.6	6750.92	66.6172	77393.2	69853.4	10413.1	90.2577	0.374117	0.270142	0.522965	C9H17NO3	---	GUAHPAJOXVYFON-ZETCQYMHSA-N	CC(C(=O)CCCCCC(=O)O)N	---	---	---	Lipids and lipid-like molecules	Fatty Acyls	NoSig
NEG3454	Glucoheptonic acid	0.832	225.06	[M-H]-	225.062	True	89338	86185.9	82541.5	113856	110571	58563.2	97228.8	70003.4	77110.2	63187.3	68283.9	86978.7	91018	92792.7	67416.7	52742.6	88986.2	73680.8	77179.3	99468.9	76742.2	84323.6	74679.6	79951.3	72558.7	49770.3	69550	77766.3	82047.7	79996.5	80734.8	74907.2	59611.3	27241.8	28520.3	39706.1	29339.9	13486.1	40160.8	61113.2	75040.4	92335.1	100202	80744.2	118147	70137.8	93628.7	77507	103286	104792	71428	86238.8	105096	101077	56396	63844.2	48648.7	70599.7	52988.2	76561	99535.6	70690.9	100020	78140	105375	32385.1	51256.6	37829.6	86.54	61.47	453.26	56659.7	65622.8	90928.2	121190	91754.6	59312.4	79596.7	70908.8	916.54	30967.7	2013.57	1040.73	1019.43	37874	0.358614	1.09241	0.127519	71233.5	22500.7	3557.68	31.5873	65207.5	35404.5	5277.79	54.2952	0.433637	0.249171	0.445373	C7H14O8	---	KWMLJOLKUYYJFJ-VFUOTHLCSA-N	C(C(C(C(C(C(C(=O)O)O)O)O)O)O)O	---	---	---	Organic oxygen compounds	Organooxygen compounds	NoSig
NEG5997	3'-O-Methylguanosine	3.741	296.098	[M-H]-	296.1	True	20012.2	20358.5	23280.9	37586.1	26038.3	22510.5	23942.4	23026.9	22657.9	19820.3	19814.5	18966.2	24978.2	24693	19468.9	19226.6	20351.5	21416.5	23677.5	29561.4	22074.4	18820	22631.2	26381.1	29411.4	17812.6	20214.5	13961.8	22233	19743.3	19362.3	20877.8	27497.8	11347.2	22797	24388.9	12982.2	17160.6	7572.32	13027.9	22481.8	20617.5	30878.4	22505.2	19760	13452.9	20187.3	23292.9	21780.9	25625.6	15757.3	19856.5	26289	18776.6	14140.8	16922.5	14395.9	14897.9	15406.9	16023.3	19964.6	19132.2	21755.6	25099.2	20054.8	12831.2	19462.5	14295.6	96.53	68.3	73.7	25011.2	19768	27124.4	28675.5	24944.1	16976.1	24617.8	32593.7	163.97	24826.2	5.025	141.92	77.52	11976	0.0175497	1.22402	0.291631	21292.1	5290.98	836.577	24.8494	17395.2	8858.88	1320.6	50.9271	0.029539	0.583669	1.75573	C11H15N5O5	Purine nucleosides	UYARPHAXAJAZLU-KQYNXXCUSA-N	N=C1N=C(O)C=2N=CN(C2N1)C3OC(CO)C(OC)C3O	---	135742509	HMDB0006038	Nucleosides, nucleotides, and analogues	Purine nucleosides	NoSig
NEG7325	Dodecylbenzenesulfonic acid	8.695	325.18	[M-H]-	325.184	True	599106	75300.4	234954	96822.2	91332.9	450399	408678	57832.9	84029.3	324361	77594	57283.4	84639.7	114478	66212	278583	29536.3	93070.9	77172.9	301116	87424	40553	77470.9	90288	97716.8	158522	69309.8	86838.8	115797	397813	109190	186840	144443	419778	175402	107071	117521	126927	155446	470440	450335	377301	176870	303447	375516	486062	417042	382098	234359	216214	308811	254480	533126	89997	314950	78453.6	421710	531611	312647	528556	94752.7	222188	104164	140449	721960	69869.3	203572	113455	203586	136857	213572	95578.8	166279	81864.5	115781	166820	310589	99791.9	355655	362877	177503	239970	189843	245730	392410	0.00345032	0.639999	-0.643859	170932	141030	22298.8	82.5062	267082	152010	22660.4	56.9152	0.00675571	0.711879	2.46214	C18H30O3S	Benzenesulfonic acids and derivatives	KWXICGTUELOLSQ-UHFFFAOYSA-N	CCCCCCCCCCCCC1=CC=C(C=C1)S(O)(=O)=O	---	8485	HMDB0059915	Benzenoids	Benzene and substituted derivatives	NoSig
NEG9238	2-octyltridecanedioic acid	9.24	355.282	[M-H]-	355.285	True	85826.9	21481.5	36957.1	26607.7	77635.2	5462.1	38728.1	44498.5	28513.5	11289.6	69149.6	24202.2	56494.7	38792.2	62459.1	32276.7	47232.8	28018	43827.8	34185.1	32347.3	65819.6	32608.9	25425.5	49125.4	53080.7	32659.7	64284.3	28089.8	48256.7	16552.2	29194.4	27063.5	1030.17	68001.4	27600.5	14640.1	22799.2	15305.9	35716.2	48302.9	35850	55044.1	18943.9	21280.2	39921.6	46103.3	39282.7	23027.8	21306.2	22234.7	46766.7	53581.5	32859.4	25598	30646.3	39098.1	41568.8	46653.3	19710.5	39838.4	15622.5	20443.9	29977.2	40006.1	15245.3	25598.2	16800.8	5.025	5.025	5.025	22658.9	11294.2	56374.1	27796.6	13540.5	13892.7	38675.7	43576	5.025	35796.3	234.59	5.025	434.13	44274.1	0.00948795	1.38631	0.471255	37581	19692.5	3113.65	52.4001	27108.6	16657.2	2483.1	61.4461	0.0169156	0.628666	2.02283	C21H40O4	Long-chain fatty acids	KGDFFRUWAGMXRB-UHFFFAOYSA-N	CCCCCCCCC(CCCCCCCCCCC(=O)O)C(=O)O	---	4026101	---	Lipids and lipid-like molecules	Fatty Acyls	NoSig
POS9254	Dehydroeburicoic acid	12.505	469.365	[M+H]+	469.368	True	10814.9	10046	10738.8	3816.5	5203.39	6276.34	5130.64	3736.97	5314.52	6018.87	4073.92	5092.62	8891.34	7124.55	6591.05	5944.7	3971.19	5809.11	8544.1	4202.86	5891.98	4660.42	3893.39	6719.95	5386.75	4616.04	6273.11	8314.54	5997.77	6639.57	5188.79	3571.92	5700.91	4784.34	6813.15	6497.18	8663.3	14614.2	11112.1	4678.37	11541.3	10877	2443.14	4313.79	5283.98	3785.41	5461.07	4124.18	4124.59	4752.73	6493.63	4343.56	4706.63	5559.16	8119.06	6202.36	8029.73	6430.44	6527.01	44327.3	4118.8	3353.77	3861.06	5665.07	5163.13	4494.02	5750.99	3391.92	6286.23	6671.52	8178.78	4309.91	4043	2820.18	4470.94	5111.94	4522.15	2816.07	5726.3	4190.86	5944.1	7058.47	7005.83	4071.21	4996.94	0.862361	1.02864	0.0407372	6434.01	2416.65	382.106	37.5606	6254.87	6099.75	909.297	97.52	0.887543	0.00751065	0.0643111	C31H48O3	Hydroxy bile acids, alcohols and derivatives	ONFPYGOMAADWAT-OXUZYLMNSA-N	CC(C)C(=C)CC[C@H]([C@H]1CC[C@@]2([C@@]1(CC=C3C2=CC[C@@H]4[C@@]3(CC[C@@H](C4(C)C)O)C)C)C)C(=O)O	C16950	15250826	HMDB0250950	Lipids and lipid-like molecules	Steroids and steroid derivatives	NoSig
NEG1397	3-Methylphenylacetic acid	5.97	149.061	[M-H]-	149.061	True	2441.91	5086.6	471.14	18901.8	3265.54	7776.9	678.69	1935.24	6226.93	1358.73	28096.8	23116.5	8924.32	3278.83	28877.9	6181.04	249.72	14071	3346.95	19923.9	563.31	11232.1	30597.5	15051.1	15231.3	15619.6	8616.23	22148.2	258.77	4256.23	5669.76	4958.92	6922.27	8465.82	34120.2	9245.14	51641.9	16294.6	12068	5656.58	6781.74	5120.42	1481.42	9753.71	842.21	10094.9	6707.91	5615.98	8565.1	6983.96	33599.8	25818.8	18158.4	9384.85	43293.1	14979.2	16050	6418.61	6365.21	7420.49	49696.7	128.79	21128.6	7130.32	68800.8	92.85	22589.7	3314.78	316.22	706.94	626.45	2233.75	3730.16	6130.54	6477.1	2035.84	1775.07	3915.28	5000.81	580.19	26449.3	1212.05	789.65	984.55	7957.24	0.792694	1.06864	0.0957703	11570.7	11239.6	1777.13	97.1382	10827.5	14331.2	2136.37	132.359	0.830934	0.0313458	0.100894	C9H10O2	---	---	Cc1cccc(CC(=O)O)c1	---	12121	HMDB0002222	---	---	NoSig
NEG24507	LPC(18:2)	6.664	564.33	[M+FA-H]-	564.331	True	18025	29625.1	29235.3	23560	32248	10618.4	18568.6	29177.9	19638.6	20453.3	34189.9	13188.4	31099.8	23589.7	33434.9	6724.23	15253.2	34076.7	13104.7	49903.4	19332.1	21878.5	22128.9	30443.6	12949.2	36406.7	23124.5	37218.8	36785.5	19856.1	21480.8	28954.8	43737.8	17505.2	61730.2	71426.8	19386.7	55330.3	9741.66	23680.7	2006.01	34164.1	31017.1	23183.2	36896.2	21811.9	21987.7	38859.3	39681.2	15657.9	47403.4	29136.2	60211.6	46921.3	37552.9	14649.3	38390.7	25946.3	60219.6	59467.8	115851	54267.4	67348.9	39468.5	54354.6	47269.2	36956.1	42096.8	228138	285486	68121.2	105103	31410.9	76924.2	87767.4	19101.4	67107.9	40774.7	47800.6	56829.4	15228.5	31126.2	28008.8	373965	54094.9	0.00316188	0.447924	-1.15867	27470.4	13978	2210.12	50.8841	61328.1	69144.9	10307.5	112.746	0.00624595	0.727493	2.50005	C26H50NO7P	Lysophosphatidylcholines	SPJFYYJXNPEZDW-FTJOPAKQSA-N	O=C(OCC(O)COP(=O)([O-])OCC[N+](C)(C)C)CCCCCCCC=CCC=CCCCCC	---	---	HMDB0010386	Lipids and lipid-like molecules	Glycerophospholipids	NoSig
NEG888	beta-Leucine	2.195	130.088	[M-H]-	130.087	True	583025	1.3007e+06	1.48011e+06	2.38519e+06	1.8139e+06	1.52394e+06	757197	2.24075e+06	2.29098e+06	1145628	1.88882e+06	1.48567e+06	2.08461e+06	1.61511e+06	2.06149e+06	1.13608e+06	1.20782e+06	318832	1.82139e+06	2.00931e+06	1.21903e+06	1.107e+06	1.48601e+06	1.26627e+06	1.96194e+06	2.02646e+06	2.05776e+06	1.4799e+06	1.42928e+06	1.40777e+06	1.62854e+06	1.58875e+06	1.21364e+06	1.2685e+06	198032	3.02853e+06	1.40675e+06	1.84579e+06	164330	1.8921e+06	2.25677e+06	1.10211e+06	2.6975e+06	2.248e+06	2.7179e+06	825797	505125	1.21949e+06	3.36949e+06	1.82133e+06	1.73994e+06	1.51269e+06	1.13866e+06	1.32357e+06	2.05267e+06	2.90814e+06	2.29099e+06	2.04375e+06	2.44826e+06	1.39229e+06	2.4181e+06	1.94967e+06	2.01005e+06	798502	2.08694e+06	636449	2.10889e+06	2.89597e+06	439.38	140.02	176.88	4.21328e+06	2.65969e+06	3.69051e+06	2.79861e+06	2.33478e+06	2.62873e+06	3.29044e+06	3.11966e+06	159.76	254873	152.48	149.2	240.32	3.13527e+06	0.182747	0.848523	-0.236974	1.52067e+06	593920	93906.9	39.0564	1.79214e+06	1.14809e+06	171147	64.0624	0.245076	0.335714	0.73815	C6H13NO2	Amino acids and derivatives	GLUJNGJDHCTUJY-YFKPBYRVSA-N	CC(C)C(CC(=O)O)N	C02486	2761558;6934188	HMDB0003640	Organic acids and derivatives	Carboxylic acids and derivatives	NoSig
NEG7863	NCI60_002340	6.904	333.205	[M-H]-	333.207	True	134733	157683	33907.4	3295.62	303646	197204	335363	241054	275112	198599	216042	230776	291533	318184	226007	259809	244765	239981	264054	301768	260285	236068	226318	345044	295004	226269	215347	210569	267197	262296	291799	235753	288840	155097	275927	276395	187985	241191	184550	235319	142045	157979	117642	151712	136442	112845	190991	172186	166925	215948	266673	221584	193385	173396	134009	119618	75641.1	111147	103064	105695	207492	168673	174526	272834	155573	116909	123874	105988	206.37	160.51	685.41	213749	136882	219844	241414	151935	258368	170276	193453	693.71	164735	320.61	251.09	259.7	97762.1	3.48794e-08	1.69148	0.758284	234769	69042.9	10916.6	29.4088	138795	75638.3	11275.5	54.4963	1.56524e-07	1.3016	7.45743	C20H30O4	---	---	C=C1C(=O)OC2(C)CCC1CC1OC1(C)CCC=C(C)CCC2O	---	323661	---	---	---	UP
POS5088	(5E,7E)-Dodeca-5,7-dienoylcarnitine	6.466	340.249	[M+H]+	340.249	True	196322	307892	252572	160728	215771	165040	170471	318842	262293	119681	284203	216696	146068	231708	175607	193023	172734	250055	204031	161405	265623	193434	244916	193734	122589	206942	132496	248201	214325	175357	157112	125175	245939	160355	232601	192987	133614	181308	250868	197400	185496	130554	170108	92759.1	82532.3	96536.3	86952.8	106225	101100	96338.2	64682.8	46466.5	75300.1	45134.4	109083	60729.5	169777	63465.8	104592	105842	48074.6	125636	117538	117485	60042.8	61367.6	100681	58941.5	84072.9	64288.4	128208	104290	107709	134061	93655.5	192779	80189.5	107105	137280	116259	107583	68289.9	154965	116548	100880	3.43762e-17	1.98405	0.988448	202003	50383.5	7966.34	24.942	101813	35875.1	5347.95	35.2361	4.55722e-16	1.74828	16.4637	C19H33NO4	Fatty Acyls	ICZRAPCDYIZBSB-UHFFFAOYSA-N	CCCCC=CC=CCCCC(=O)OC(CC([O-])=O)C[N+](C)(C)C	---	---	HMDB0241241	Lipids and lipid-like molecules	Fatty Acyls	UP
POS7300	t(6)a	4.616	413.139	[M+H]+	413.142	True	7801.86	7769.83	8051.01	9698.91	9226.64	6430.7	7751.44	8806.7	8645.36	8249.06	7698.26	6214.18	7647.09	8042.97	8332.25	6368.05	7193.12	7777.78	7711.23	8685.2	8332.58	7873.63	6170.49	7215.95	8650.09	8231.25	6884.06	7596.88	7660.74	7157.5	9603.08	10886.9	8637.4	5336.64	7957.15	8668.99	7223.79	8038.61	8664.66	8238.8	3979.37	3980	4472.8	5214.49	5667.82	3962.95	4626.78	4269.5	5324.02	5478.85	3406.27	3858.79	4728.67	4665.01	4375.72	4012.23	5381.81	4483.65	5675.11	3904.12	5289.57	3916.87	6247.36	4333.92	3373.95	4988.26	3889.41	3944.41	4996.46	3012.38	3678.23	4970.88	4015.04	4185.46	4459.37	4627.46	3979.27	4165.28	5325.24	5533.3	4452.85	4880.69	4575.6	5089.86	3051.3	5.55808e-30	1.76227	0.817435	7928.27	1039.24	164.318	13.108	4498.9	731.398	109.03	16.2573	2.11353e-28	2.04779	29.2551	C15H20N6O8	---	UNUYMBPXEFMLNW-DWVDDHQFSA-N	CC(C(C(=O)O)NC(=O)NC1=C2C(=NC=N1)N(C=N2)C3C(C(C(O3)CO)O)O)O	---	---	---	Nucleosides, nucleotides, and analogues	Purine nucleosides	UP
NEG1547	5-acetamidopentanoic acid	3.876	158.082	[M-H]-	158.082	True	6888.26	11819.4	10234.8	16592.6	7682.67	10485	9135.75	13449.8	14170.8	5810.79	3218.56	5481.06	8525.78	15265.5	8725.02	9674.01	10063	9838.55	6626.92	10418.7	10403.9	2668.22	15257	22680.5	7312.62	13888.9	10203.1	12642.1	6449.24	8004.5	9861.47	10810.4	7034.03	5633.63	14879.2	13251.2	4825.71	6804.31	6346.76	12426.3	9378.89	17447.7	8736.22	15161.2	5596.26	5248.24	6573.78	5840.16	24665.8	11275.5	9733.05	17947.6	6571.4	5530.41	7721.7	6194.85	4489.36	7278.08	6637.39	5047.43	6532.13	8736.03	7108	7644.53	3424.73	5453.45	5497.65	8072.2	66.57	116.12	228.47	16263.4	10265.9	13401.3	19260.9	17792.2	16569.8	8514.46	8935.08	971.19	15497.8	78.2	312.95	550.42	5969.66	0.156941	1.18857	0.249225	9887.25	4007.25	633.602	40.5295	8318.62	5826.16	868.513	70.0376	0.215059	0.388608	0.804264	C7H13NO3	---	---	CC(=O)NCCCCC(=O)O	C03087	439903	HMDB0012175	---	---	NoSig
POS1524	O-Methyl-L-tyrosine	4.964	196.093	[M+H]+	196.097	True	16145.2	9092.67	74415.2	2311.3	36298.2	14166.1	34279.8	29252	14737.4	17996.2	33891.3	16687.2	31190.8	68425.7	72756.5	24540.8	29094	14118.5	18315.5	10906	18311.9	124709	42340.4	49888.9	79725.1	22355.2	24438.3	23637.3	12601.8	7863.62	80300.9	57751.9	54078.9	37949	17879.3	33568.3	20760.7	22632.7	41875.2	5866.19	3204.43	4529.27	4736.12	6099.38	4554.65	4700.72	11609	7038.62	5591.31	9140.2	9302.87	15446.7	3923.98	13422.7	11035.3	5011.16	3605.01	7556.81	4928.59	6494.86	7364.79	6886.15	8282.57	10895.8	3493.11	4337.24	12796.5	3504.23	3389.97	2474.95	4562.74	6872.05	6766.98	7621.07	9694.12	9799.4	3601.34	3050.42	3379.67	4088.5	4466.44	3826	5078.52	5311.45	15805.9	6.55289e-10	5.06396	2.34027	33678.9	25726	4067.63	76.3861	6650.7	3406.23	507.771	51.2161	3.7133e-09	1.38549	9.18357	C10H13NO3	Amino acids and derivatives	GEYBMYRBIABFTA-VIFPVBQESA-N	COc1ccc(CC(N)C(=O)O)cc1	---	2723935	---	Organic acids and derivatives	Carboxylic acids and derivatives	UP
NEG2609	Vanilmandelic acid	3.758	197.046	[M-H]-	197.046	True	10985.4	15701.7	8617.38	21209.9	14964.3	12507.6	13711.5	8044.52	9938.34	12030.2	7168.38	12879.8	8309.65	16826.8	5937.18	16564.6	9997	12461.4	8004.93	16811.4	11155	8657.12	13150.1	16614.2	9799.24	16931.2	8992.01	11564.2	17754.4	8157.63	10769.5	10318.7	22535.4	9319.17	29204.3	22857.9	9642.11	13830.5	6265.28	8211.1	7887.64	8222.66	8412.03	6542.94	9365.81	8805.08	12492.4	11569.8	9359.86	12709.3	9769.73	7319.49	9580.07	6609.73	7082.82	12813	12083.5	8730.96	7959.66	6030.53	9659.48	13004.3	11461	8443.24	7520.02	12680.4	9991.84	8109.55	66.57	61.47	154.77	17077.6	10966.1	15759.9	11548.5	9925.84	7027.16	7974.11	11012.6	235.44	18257.5	89.93	167.39	162.8	7760.86	0.000107792	1.49543	0.580562	12710	5058.63	799.84	39.8003	8499.23	4487.26	668.922	52.7961	0.000278641	0.910452	3.96741	C9H10O5	Methoxyphenols	CGQCWMIAEPEHNQ-QMMMGPOBSA-N	COc1cc([C@H](O)C(=O)O)ccc1O	C05584	736172	HMDB0000291	Benzenoids	Phenols	NoSig
POS4866	Oglufanide	4.845	334.139	[M+H]+	334.139	True	10860	9266.01	12774.5	17116.5	11656.9	8775.61	13375.9	11187.5	15270.7	9665.42	16765	10332.6	11473.7	10449	12019.4	10644.6	16631.2	11533.8	13386.6	12508.9	9501.24	8649.43	10197.2	8061.16	9112.14	11636.7	10386.3	9798.41	10542.4	10678.2	8612.46	13152.1	14302	6894.34	11620.9	11353.2	9499.62	11148.6	9662.6	11212.9	7922.73	6501.51	8607.21	10148.6	8466.85	8785.56	7876.12	9577.48	7455.08	5305.83	5768.15	5662.91	4571.42	6674.11	7490.22	6333.8	8771.15	6386.12	7117.84	8184.59	5425.81	5482.95	6664.22	4210.19	7573.75	6439.42	4401.08	5630.86	5629.86	7417.43	7007	7275.69	7250.48	4654.5	6020.73	6103.54	4359.4	7148.04	7743.78	5082.68	6130.25	5194.01	6501.73	4864.87	5015.02	2.00158e-18	1.712	0.775681	11292.9	2333.93	369.026	20.6672	6596.32	1449.2	216.034	21.9698	3.21365e-17	1.77781	17.6986	C16H19N3O5	---	LLEUXCDZPQOJMY-AAEUAGOBSA-N	C1=CC=C2C(=C1)C(=CN2)CC(C(=O)O)NC(=O)C(CCC(=O)O)N	---	---	---	Organic acids and derivatives	Carboxylic acids and derivatives	UP
POS4619	Oleoylethanolamide	10.261	326.307	[M+H]+	326.305	True	994.15	503.29	457.65	529.32	757.09	1060.37	923.61	264.08	441.79	1207.55	701.4	590.96	475.29	565.07	602.83	485.74	124.19	239.51	904.17	705.51	910.43	459.84	760.44	443.46	260.72	804.3	755.15	1148.56	249.91	488.2	156.1	452.74	895.16	994.67	901.74	367.82	358.42	411.36	1045.33	113.92	19700.7	23535.4	11166.4	9756.26	10452.1	9130.03	9957.55	8865.98	11081.4	8251.5	6851.63	13148.7	9506.18	14882.7	7687.79	10470	8720.49	6896.25	10417.7	8470.92	6071.84	6663.72	17026.5	8497.6	19018.2	7575.11	10957.7	4817.52	3468.43	6943.01	3721.67	4778.14	4623.82	7267.55	7529.05	13589.2	4060.1	9042.41	3382.71	8878.22	4764.48	5747.83	4814.75	5978.49	4865.79	1.33454e-19	0.0684207	-3.86942	612.796	297.434	47.0285	48.5372	8956.3	4428.29	660.131	49.4433	2.39554e-18	1.82962	18.8747	C20H39NO2	---	BOWVQLFMWHZBEF-KTKRTIGZSA-N	CCCCCCCCC=CCCCCCCCC(=O)NCCO	---	---	---	Organic nitrogen compounds	Organonitrogen compounds	DOWN
NEG19608	(23E)-(20S)-20-hydroxy-25-methoxy-3,4-secodammara-4(28),23-diene-3-carboxylic acid	11.005	501.394	[M-H]-	501.395	True	568175	396869	290068	165916	127559	316458	232110	468573	296619	227663	369096	358071	338862	400799	509626	523544	369748	456093	308167	264042	403698	263626	359871	144561	333459	215108	143682	364378	449659	303301	367699	398277	198286	327545	77089.2	202661	504823	115003	495754	177660	907994	668681	372691	467452	211638	392212	356105	510284	434229	373404	424952	329150	506663	456041	708531	775363	571529	454103	513785	522421	179011	508861	476678	406130	337865	282606	455398	463734	179.75	99.04	5.025	211257	912446	232762	200294	192902	366195	540666	230372	142.95	66128.8	82.11	5.025	5.025	184807	0.349848	0.890942	-0.166597	320855	124827	19736.9	38.9045	360130	236425	35244.2	65.6499	0.424921	0.260866	0.456121	C32H54O4	---	---	C=C(C)C1CCC2(C)C(CCC3C(C(C)(O)CC=CC(C)(C)OC)CCC32C)C1(C)CCCC(=O)O	---	---	---	---	---	NoSig
NEG19332	AZD-9291	7.406	498.263	[M-H]-	498.263	True	472403	175523	315275	108767	394888	297636	356113	358492	387673	166865	554027	517829	344811	298579	168059	198277	368311	403413	105224	120415	580338	252449	187166	145031	298047	354340	173698	731175	115739	193849	212832	290185	71567.4	81784.5	79633.4	119253	558943	40648.7	237839	296332	268171	233617	163333	468161	316391	262167	342605	178153	340688	160122	401964	595220	402408	306346	201736	292032	235948	212182	322325	178586	99977.4	587443	171585	117514	348136	254920	233490	319241	525.92	262.97	265.32	95112.3	186837	46914	71310.1	192245	142471	257349	64727.9	395.2	82018.5	238.5	1011.62	251.95	202072	0.040689	1.33837	0.420479	278336	162203	25646.6	58.2761	207966	149795	22330	72.0284	0.0640475	0.515	1.39052	C28H33N7O2	---	DUYJMQONPNNFPI-UHFFFAOYSA-N	CN1C=C(C2=CC=CC=C21)C3=NC(=NC=C3)NC4=C(C=C(C(=C4)NC(=O)C=C)N(C)CCN(C)C)OC	---	---	---	Organoheterocyclic compounds	Indoles and derivatives	NoSig
NEG18771	Foveolin B	9.518	491.372	[M-H]-	491.374	True	722456	493638	531990	299478	320536	216593	325670	503373	549097	180197	452329	389104	516474	544194	544909	704454	534194	674936	553407	439689	711319	431684	732194	417463	404188	417603	361405	602813	464041	557087	399765	413792	483028	120146	239621	425230	110171	266905	484713	302638	392229	433194	541506	285452	292270	277201	332095	461014	462868	505285	400975	333549	526767	490266	413334	665907	567411	382740	347371	567108	273616	610536	462105	527841	465039	319377	412051	130888	545.9	1171.41	397.98	339094	517348	571788	510229	421090	326775	372962	476158	1063.69	249855	437.9	181.95	205.44	106533	0.0142346	1.27238	0.347529	446063	157069	24834.8	35.2123	350574	190317	28370.8	54.2874	0.024342	0.613683	1.84666	C30H52O5	---	---	CC(C)(O)C1CCC(C)(C2CCC3(C)C2CCC2C(C)(CCC(=O)O)C(C(C)(C)O)CCC23C)O1	---	77916115	---	---	---	NoSig
NEG5573	2-Methoxyhexadecanoic acid	9.685	285.246	[M-H]-	285.243	True	28080.9	17694.9	21706.1	5649.94	13748.4	10829.6	13519.8	13909	22570.4	13307.3	13574.3	19243	15933.8	16353.2	19504.9	21698.8	15934	13682.3	22543.5	13369.2	13103.1	19888.5	21454.2	3253.47	20918.4	25670.9	20442.9	19191.4	12786.6	19777	14165.3	23943.9	4106.36	8320.52	2868.82	1988.94	27906.4	2833.33	28933	23366.6	21803.8	19762.3	5813.37	21477.4	12360.1	16905	20930.2	16641.5	14564.1	16784.7	13273.7	14209	27087.3	17490.2	29754.8	17458.7	25530.1	7890.23	16705.6	17997.1	11619.6	16294.7	17221.6	19667.6	21965.5	21945.8	23473.5	24215.7	426.06	174.17	5.025	2935.7	17526.1	4599.19	4591.08	22668.8	22371.7	19749.4	13287.1	676.89	2141.28	5.025	396.64	186.06	30387.9	0.346866	1.11604	0.158394	16194.3	7261.44	1148.13	44.8394	14510.5	8933.68	1331.75	61.5671	0.422437	0.25184	0.459838	C17H34O3	---	YNBIUHDYZWCBSF-UHFFFAOYSA-N	CCCCCCCCCCCCCCC(C(=O)O)OC	---	---	---	Lipids and lipid-like molecules	Fatty Acyls	NoSig
NEG9092	Grayanotoxin	6.92	353.233	[M-H]-	353.233	True	80281.8	38029.9	33753.4	57525.8	220368	124986	43783.8	63652.8	98844.2	55430.6	50413.5	37999.1	30697	128200	38151.3	106686	98714.5	30592.7	57144.6	36392.7	32422.3	43939.6	105556	54836	51814.9	49526.8	98566.5	73186.3	56911.4	174257	51721.2	21701.4	24849	67276.8	31232.4	31891.1	92085.3	33143.9	14772	47333.3	128509	27473.9	29628.5	40831.4	68812.3	20473.9	44597	94777.2	119173	30422.9	26283.8	108423	45343.6	61053.6	14549.5	89089.7	96450.8	108628	32645.9	41531.9	33203.4	74183.1	105047	95731.1	60565.8	42618.2	40907.8	85890.2	5502.22	2356.48	1341.35	54165.4	22515.6	146338	75419.7	77867	81572.1	37699.4	97143.5	4809.71	32453.4	4797.37	1553.82	2217.17	52347.4	0.263809	1.18051	0.23941	64716.7	42528.6	6724.37	65.7151	54821	38566.2	5749.11	70.3494	0.3372	0.327907	0.57871	C20H34O5	Prenol lipids	IGKWESNBSFVVHE-UHFFFAOYSA-N	CC1C2CC(O)C(C)(C)C2(O)C(O)CC23CC(C)(O)C(CCC12)C3O	---	433104	HMDB0246239	Lipids and lipid-like molecules	Prenol lipids	NoSig
NEG8736	(+)-(15S,5Z,8Z,11Z,13E)-ethyl 15-hydroxyicosa-5,8,11,13-tetraenoate	9.23	347.258	[M-H]-	347.259	True	24868	30327.5	18957.1	14963.2	10315.4	5435.53	18045	20137.8	19032.4	4285.15	19610.8	22812.7	16290.8	15109.3	13494.2	14058.2	13961.3	13386.3	15273	11471.7	35312.3	13756.4	16045.7	10846.3	14053.5	18383.7	18707.1	22703	13204.6	23213.3	20921.2	17423.3	11665.8	2977.49	6111.28	4849.33	17499.6	4234.27	32060.6	36602.1	24974	18898.5	14718.1	21072.7	8200.31	11970.9	19362.8	15828.2	10209.4	9060.98	12534.9	11892.5	17446	11424.6	19981.3	9618.28	26462.4	7839.76	8642.64	10606.4	8272.35	19511.9	13571.2	9214.96	13693.3	32147.4	18519.3	13133.1	5.025	5.025	5.025	3397.43	10714.6	3078.1	8120.73	20721.7	11019.7	12477	4651.19	218.62	3708.7	5.025	5.025	5.025	19239	0.00391108	1.44368	0.529752	16560.2	7976.23	1261.15	48.1652	11470.8	7812.32	1164.59	68.1062	0.00759611	0.71946	2.4077	C22H36O3	---	---	CCCCCC(O)C=CC=CCC=CCC=CCCCC(=O)OCC	---	72739138	---	---	---	NoSig
NEG3973	A factor	6.809	241.143	[M-H]-	241.145	True	24640	17726.8	15763.2	22919.1	26576.1	5701.8	5763.21	16152.7	10643.9	3616.91	35479.2	9986.17	2648.85	19263.2	43690.2	6704.45	6025.83	12194.3	22801.1	2996.18	24286	12320.3	14364	8404.07	8392.01	15528.1	18151.4	11174	8434.06	21749.6	15439.1	11537.7	11330.5	4212.92	23395.4	7231.01	3846.78	42723.6	5534.53	14374.5	6360.83	9136.37	7947.44	8030.36	11430	5300.98	11955.9	7489.71	6526.14	10603.6	6587.38	5086.25	8692.36	8436.35	2133.47	17714.6	6990.99	7978.2	7291.8	7178.76	4495.32	5538.74	5107.36	8540.52	4057.32	4299.22	4873.5	4033.76	209.7	437.14	154.77	2645.56	3961.07	6070.26	7352.6	5091.64	5121.17	4691.02	5499.38	470.88	5433.97	660.76	473.06	1100.83	5504.51	1.92245e-07	2.58195	1.36846	14843.1	10088.4	1595.11	67.9668	5748.79	3483.23	519.249	60.5906	7.67388e-07	1.21866	6.71614	C13H22O4	---	REAWNMHCBIUKLZ-RWANSRKNSA-N	CC(C)CCCCC(=O)C1C(COC1=O)CO	---	---	---	Organoheterocyclic compounds	Lactones	UP
NEG16922	15alpha-15-Hydroxy-3-oxooleana-1,12-dien-28-oic acid'	10.086	467.315	[M-H]-	467.317	True	58736.3	58933.6	47407.5	40786.1	32893.5	22021.4	32952.7	57846.4	43613	25699.1	33326.3	37330.2	40553.2	53922.7	56659.8	63534.4	44548.2	57294.1	47182.7	38653.3	51934.5	48224.2	47804.2	39470.4	36371.4	52268.9	36978.2	36994.7	57743.7	42818.3	45973.3	51559.5	50256.8	27676.9	30453.5	46261.3	55001.6	42677.2	47997.9	26908.1	58904.9	82636.3	58085.2	51235.6	55710.4	35247.4	46425.7	67530.4	41114.5	36676.8	36040.8	37853	46645.8	46882.6	69498	64895.1	54141.8	35027.7	43161.9	51105	34688.4	49529.6	45536.4	45405.3	33615.5	25826	40521	31179.5	4859.8	157.1	5.025	30497.3	56748	34941.5	27734.7	34017	44846.3	83371.1	57811	2682.34	36680.2	504.37	5.025	182.18	25396.1	0.179847	1.12736	0.172953	44231.7	10449.8	1652.26	23.6252	39234.7	21175.5	3156.65	53.9714	0.241748	0.306874	0.745097	C30H44O4	---	---	CC1(C)CCC2(C(=O)O)CC(O)C3(C)C(=CCC4C5(C)C=CC(=O)C(C)(C)C5CCC43C)C2C1	---	---	---	---	---	NoSig
NEG19086	Virescenoside M	6.962	495.26	[M-H]-	495.261	True	77999.8	155233	115738	104023	426233	207101	53934.6	62338.1	156162	192582	35033.3	27154.7	135868	367533	39088	156269	561614	214000	29856.2	80367.1	47086.6	362981	520572	248362	225468	130558	308142	75838.2	79141.6	315861	103192	77916.6	103719	382019	41168.8	165873	217944	129234	29935.3	58296.3	65451.1	32837.9	99910.5	79035.3	71727.1	98964.7	52460.4	144736	100903	65846	55006	112415	173233	44369.2	41383.5	149543	97216.3	216967	199495	67580.3	97003.4	87622.8	34653.1	96600.2	197042	53480	44218.6	113409	269.62	645.47	386.93	36768	65376.9	168002	82454.7	60973.4	82665.5	97812.4	121692	252.26	82607.2	531.74	571.31	348.86	83096.3	0.000109705	2.14507	1.10102	170536	138335	21872.7	81.1179	79501.4	55670.2	8298.82	70.0242	0.000282572	0.960329	3.95978	C26H40O9	---	MAUNRHHHTKXIPX-GDUOVFBZSA-N	CC1(CCC2=C(C1)C(=O)CC3C2(CC(C(C3(C)COC4C(C(C(C(O4)CO)O)O)O)O)O)C)C=C	---	---	---	Lipids and lipid-like molecules	Steroids and steroid derivatives	NoSig
NEG7739	5-Dehydrosinularolide	7.754	331.191	[M-H]-	331.192	True	58639.5	26472.5	37387.3	37360.2	46461.8	31710.1	52010.9	64322.2	33567.4	27506	55839.9	38987	48049.4	102758	52478	47364.6	38680.2	36502.9	47684.3	48051.5	31817.3	94555.4	50014.6	76220.6	45151.1	37307.3	68566.6	39368.1	51350.3	56907.5	36729.6	43151.5	59612.4	67168.4	72138.4	51183.2	50210.3	58405.4	53418.7	47038.7	33064.6	41880.6	58369.4	18489.6	24843.7	28342.5	58663.7	38107.6	23335.7	29293.5	39301.6	30271.7	47226.3	28846.3	19545.1	38355.3	28063	53347.6	34248	37733.2	62156.6	48953	26450.9	87075.4	54336.8	16081	37678.5	27084.1	272.95	259.55	257.95	50245.4	18951.8	51609.4	52601.6	23848.4	33096.2	31749.3	49397.2	302.71	83242.3	320.61	302.03	1000.05	31514.5	6.78062e-05	1.51649	0.60074	50553.7	16353.6	2585.74	32.349	33335.9	20872	3111.41	62.6111	0.000181444	0.954881	4.16873	C20H28O4	---	---	C=C1C(=O)OC2(C)CCC1CC1OC1(C)CCC=C(C)CCC2=O	---	328343	---	---	---	NoSig
POS897	DL-2-amino-octanoic acid	4.902	160.134	[M+H]+	160.133	True	7944.51	9310.11	7016.32	9262.33	7689.11	10121.9	4997.81	12520.3	12117.2	7530.82	6965.22	8454.48	5862.47	11661.6	13959.6	10742.6	13069.9	8670.75	25388	9976.88	10013.3	15383.4	10201.4	7727.4	8687.75	19435.3	13655.1	16069.2	9815.8	18277.2	7964.04	6937.92	9028.94	13867.8	13900	6179.9	8606.48	12310	6809.43	7989.69	3573.52	5512.1	4550.44	5392.55	2768.44	4140.1	2541.53	5981.74	3009.23	2845.71	2722.67	2624.78	5461.29	3043.75	5505.24	3759.87	9140.32	7250.87	5929	9134.47	4487.08	2989.95	4534.52	2028.75	2519.69	5545.59	3220.4	2909.17	2835.98	4534.78	4620	1717.51	2242.54	2864	2702.24	1713.79	1823.06	1733.57	4378.28	4682.66	3666.44	2037.67	1933.17	3062.73	3726.22	5.1586e-16	2.76467	1.46711	10653	4127.73	652.652	38.747	3853.28	1781.35	265.548	46.2296	5.96334e-15	1.73163	15.2875	C8H17NO2	Amino acids and derivatives	AKVBCGQVQXPRLD-UHFFFAOYSA-N	O=C(O)C(N)CCCCCC	---	69522	HMDB0000991	Organic acids and derivatives	Carboxylic acids and derivatives	UP
POS2389	Trans-2, 3, 4-Trimethoxycinnamate	5.385	239.092	[M+NH4]+	239.092	True	206790	59252.9	124102	204935	416536	75220.8	149031	217915	381111	61159.8	247031	126003	69981.8	359915	90020.9	205444	127510	138033	208881	269912	56930.7	106510	167870	219611	174989	348152	115421	275924	201257	258628	183096	295075	176614	146856	295805	170944	95785.9	267727	470514	261772	151635	30655.8	72932.4	126708	343415	52481.7	129497	86841.9	155199	50881.1	59427.3	73266.2	43476.5	202302	75125.2	177898	196359	92156.1	120895	169376	253479	41819.6	63692.7	96646.6	156354	141879	108543	65969	261587	70008.3	232274	191401	120791	108603	228232	106905	120105	198610	86547.8	70455.1	148593	64884.3	181912	218189	104953	0.000305826	1.54312	0.625847	200707	101797	16095.5	50.7194	130066	69630	10379.8	53.5344	0.00072091	0.912916	3.51453	C12H14O5	Cinnamic acids and derivatives	ZYOPDNLIHHFGEC-FNORWQNLSA-N	COC1=CC=C(\C=C\C(O)=O)C(OC)=C1OC	---	735841	HMDB0011721	Phenylpropanoids and polyketides	Cinnamic acids and derivatives	NoSig
NEG8716	flexibilisolide F	8.161	347.182	[M-H]-	347.186	True	1677.42	3353.1	262.2	242.68	6767.38	3254.19	5668.24	3354.65	6131.55	1775.38	3939.41	4079.57	4428.01	4535.89	3906.04	4085.62	3804.19	4058.85	4320.65	4820.14	5340.87	4536.2	5538.45	4889.9	7998.26	4556.1	4916.15	4643.17	6196.16	4458.75	5502.93	3337.48	3381.64	660.38	4404.55	2728.49	3088.6	3290.38	2514.77	4179.18	1228.33	860.21	1547.79	1289.65	1712.67	208.69	1995.52	1009.33	721.68	2768.54	1385.56	1757.61	1446.03	2028.81	479.83	872.88	137.39	1015.93	518.32	498.79	1452.71	2173.62	728.05	2808.14	1877.58	730.88	357.05	993.5	259.63	5.025	5.025	2157.32	1124.66	3179.42	2803.57	683.5	2273.47	2031.2	1317.73	5.025	1745.71	5.025	5.025	282.96	1507.54	3.92226e-16	3.3466	1.7427	4015.69	1629.25	257.607	40.5721	1199.93	862.515	128.576	71.8804	4.5707e-15	1.73016	15.4065	C20H28O5	---	---	C=C1C(=O)OC2(C)CCC1CC(O)C1(C)CCC(O1)C(=C)CCC2=O	---	76445742	---	---	---	UP
NEG15299	9-hydroxycerevisterol	9.783	445.333	[M-H]-	445.333	True	6.23693e+06	3701216	2.4617e+06	1.4064e+06	1.77924e+06	1.52664e+06	1.86188e+06	3.89097e+06	2.94631e+06	767805	2.93953e+06	2.43312e+06	2.19993e+06	2.99463e+06	4.29966e+06	4.22434e+06	3.45671e+06	4.08198e+06	2.87324e+06	2.59963e+06	4.51009e+06	2.79936e+06	3.3199e+06	1.24672e+06	2.55518e+06	3.38223e+06	2.34867e+06	3.48264e+06	3116136	3.17995e+06	2.74011e+06	3.23026e+06	1.49545e+06	829292	649931	680429	3.92887e+06	311087	2.4547e+06	2.4054e+06	5.17965e+06	3.69311e+06	1.74243e+06	2.16387e+06	1.11757e+06	1.84397e+06	1.84646e+06	2.50511e+06	2.26604e+06	2.5411e+06	2.50168e+06	1.96848e+06	1.94943e+06	2.36674e+06	3.85841e+06	3.85989e+06	2.48712e+06	2.26333e+06	4.05761e+06	2.8751e+06	2.15746e+06	4.06271e+06	2.16816e+06	2.3769e+06	1.75728e+06	1.86933e+06	2.72887e+06	2.30537e+06	176.42	467.88	184.25	374762	4.21552e+06	1.1706e+06	1.06461e+06	2.27912e+06	2.02739e+06	2.69235e+06	674054	1088.91	363928	359.71	178.31	189.93	1.5027e+06	0.0121127	1.35875	0.442279	2.68371e+06	1.23547e+06	195345	46.036	1.97513e+06	1.302e+06	194091	65.9197	0.0211388	0.625042	1.91676	C28H46O4	---	NYMHFYDQBMRBMB-IUMXJWHTSA-N	CC(C)C(C)C=CC(C)C1CCC2C1(CCC3(C2=CC(C4(C3(CCC(C4)O)C)O)O)O)C	---	---	---	Lipids and lipid-like molecules	Steroids and steroid derivatives	NoSig
NEG12625	1b,3a,7a-Trihydroxy-5b-cholanoic acid	6.96	407.279	[M-H]-	407.28	True	101361	87504.8	648756	190708	206337	265062	126607	76399.2	208072	104065	129683	436573	223432	64469.9	75352.1	383137	1.03047e+06	171169	924190	589167	171685	148273	393304	42727.1	130992	50512.5	75844.6	51849.3	293434	1.42816e+06	188995	445493	532128	62248.2	112367	81743.5	360757	292325	9649.15	144036	452670	3.60039e+06	1.58887e+06	645117	196446	5.54214e+06	619505	88625.3	94501.2	823816	2.79164e+06	145831	1.8308e+06	1.62014e+06	1.19271e+06	7.5652e+06	1.62452e+06	128104	115389	3.07948e+06	162649	3.57595e+06	3.74664e+06	1.97001e+06	1.86427e+06	669629	1.29929e+06	602432	2579.69	604.49	1098.13	96424.2	185629	7.69341e+06	4.21142e+06	333615	4.45533e+06	656681	1.61274e+06	4225.31	3.61171e+06	4054.5	302.03	829.5	780545	7.6187e-05	0.174523	-2.51851	276476	297496	47038.3	107.603	1.58418e+06	1.96521e+06	292956	124.052	0.000203118	0.97191	4.11812	C24H40O5	---	---	CC(CCC(=O)O)C1CCC2C3C(O)CC4CC(O)CC(O)C4(C)C3CCC12C	C17650	14298914	HMDB0000414	---	---	NoSig
NEG5525	Myristoyl-Gly-OH	8.355	284.224	[M-H]-	284.223	True	108687	94178.3	137619	113820	177941	82216.5	285723	187388	86626.8	297879	175396	110364	141882	315539	176350	530908	167491	137461	187889	63238.2	140292	400678	357940	127594	128630	285982	147478	248448	208493	153413	81892.2	133646	84148	52483.9	108773	45927.8	147171	43427.4	119016	224037	325860	229326	157934	309300	191754	126836	161672	117817	80423	100026	156611	232037	143374	240407	293419	212005	121274	161874	378768	262602	220532	97360.9	225552	174106	348931	250027	202227	219504	942	1065.54	471.68	65783.4	184679	101866	104997	149122	172162	144663	103135	1353.78	305952	938.36	724.15	5.025	151193	0.658664	1.06081	0.0851699	170452	102953	16278.3	60.4001	160680	100046	14914	62.264	0.71913	0.120126	0.181336	C16H31NO3	---	DYUGTPXLDJQBRB-UHFFFAOYSA-N	CCCCCCCCCCCCCC(=O)NCC(=O)O	---	---	---	Organic acids and derivatives	Carboxylic acids and derivatives	NoSig
NEG15162	1-a,24R,25-Trihydroxyvitamin D2	9.411	443.318	[M-H]-	443.316	True	69260.6	83661.9	92894.3	26881.9	59504.9	33395.2	45541.1	84701.3	44778.1	18576.6	94762.9	48287.6	91560.9	71153.6	40792.8	96830.9	94913.4	55088.9	82775.1	54010.4	249272	78461.2	52622.9	82015.4	34917.1	52131.6	63202.7	76900	44982.6	76123.1	43748.8	52734.3	58399.2	10321.7	50164.7	128359	47321	32973.3	54544.1	69654.9	78330.8	54379	100380	72418.3	64163.9	460701	567717	48279.1	28455	19309.4	50736.7	39861.2	82219.6	24400.2	34721	80412.4	26232.2	17896	33113	20840	32575.9	231755	50208.8	56611.7	72028.4	23190.4	17380.5	18237.8	5.025	5.025	5.025	26569.5	59818.1	58081.1	34867	34778.7	64987	122230	33233.6	206.01	60369.8	598.21	378.45	201.56	25869.2	0.949882	1.01724	0.02466	66205.5	38395.9	6070.93	57.995	65083.5	106518	15878.8	163.664	0.959511	0.0111112	0.0223303	C28H44O4	Steroids and steroid derivatives	KRGCLKZOZQUAFK-ABEKVIRTSA-N	C[C@H](\C=C\[C@@](C)(O)C(C)(O)C)[C@@]1([H])CC[C@@]2([H])\C(CCC[C@]12C)=C\C=C1\C[C@@H](O)C[C@H](O)C1=C	---	9547253	HMDB0006227	Lipids and lipid-like molecules	Steroids and steroid derivatives	NoSig
POS5600	Cholic acid	6.925	355.264	[M+H-3H2O]+	355.263	True	25188.7	21158	84684.1	20764.6	33583.5	51502	29236.7	24511	33503.1	8727.05	29971.7	74558.9	17290.7	18332.5	22953.4	79328.1	169377	40892.2	139620	85214.4	42083.4	36243.8	69310.7	19881.7	28263.4	24503.8	23772.4	26535.2	52358.7	195732	35979.3	83520	81909.3	23577.2	37753.4	21346.1	91060.8	71345.3	14834.5	38695.3	59128.7	486179	172792	67676	22457.5	837042	73135	15647	12284.5	88588.7	342442	25464.7	181391	191214	199252	1.67818e+06	281326	24488.6	22699.6	572463	22743.9	505101	520598	223626	267875	126777	14066.2	114064	113390	279944	314160	16086.2	24962	1.01049e+06	16602.1	45206	609421	71274.5	145967	10981.9	420190	470145	135561	12942.9	122753	0.000283092	0.208113	-2.26456	50727.6	41675.2	6589.43	82.155	243751	319366	47608.3	131.022	0.000669506	0.907462	3.54807	C24H40O5	Hydroxy bile acids, alcohols and derivatives	BHQCQFFYRZLCQQ-OELDTZBJSA-N	C[C@H](CCC(=O)O)[C@H]1CC[C@@H]2[C@@]1([C@H](C[C@H]3[C@H]2[C@@H](C[C@H]4[C@@]3(CC[C@H](C4)O)C)O)O)C	C00695	221493	HMDB0000619	Lipids and lipid-like molecules	Steroids and steroid derivatives	NoSig
NEG7861	6,8-Dihydroxy-abietinsaeure(?)	7.453	333.205	[M-H]-	333.207	True	149088	147642	31437.8	7102.88	307988	164774	276343	248627	275414	195547	233709	230866	259353	311460	269366	258432	241441	270251	276772	320151	258992	237181	262878	347105	277797	222072	253444	211572	261412	242554	276398	241904	285884	152892	266363	262033	160466	219246	201062	212229	152086	115070	111257	120859	132094	103718	163540	153534	162229	182935	215050	174426	158446	139880	102768	121136	64017.1	103573	98900.6	90956.8	181638	154665	165248	242575	135406	96408.2	110953	90055.6	272.95	259.55	873.35	192736	115555	193458	210105	153900	211365	156233	183941	605.42	154839	520.01	800.56	740.35	89728.4	3.16735e-11	1.90501	0.929802	233231	67921.8	10739.4	29.1221	122430	65440.1	9755.24	53.451	2.09946e-10	1.50805	10.4993	C20H30O4	---	---	CC(C)C1=C(O)C2=CCC3C(C)(C(=O)O)CCCC3(C)C2CC1O	---	---	---	---	---	UP
NEG11038	16beta-OH-Dhea sulfate	5.603	383.154	[M-H]-	383.153	True	4.6438e+06	2.69854e+06	2.32334e+06	2.48162e+06	2.03124e+06	1.15675e+06	2.47842e+06	1.57893e+06	2.6579e+06	1.73871e+06	1.22403e+06	1.96923e+06	1.60182e+06	1.34595e+06	3.02848e+06	2.12734e+06	1.32173e+06	7.17417e+06	1.02225e+06	3.14625e+06	4.60654e+06	5.04205e+06	4.02538e+06	2.03978e+06	2.97141e+06	1.55411e+06	4.99459e+06	2.03578e+06	3.56205e+06	4.51704e+06	3.75854e+06	899142	4.68265e+06	2.56505e+06	1.11872e+06	3.48149e+06	1.08639e+06	2.61519e+06	2.323e+06	2.87978e+06	3.9474e+06	2.01411e+06	2.99116e+06	1208225	1.5537e+06	2.01548e+06	1.33847e+06	819754	1.58588e+06	2.09384e+06	1.08807e+06	2.40018e+06	1.15544e+06	1.33685e+06	1.13598e+06	705831	1.40399e+06	810243	4.05482e+06	706684	1.40648e+06	3.0074e+06	1.61699e+06	1.61216e+06	829537	2.42392e+06	1.70041e+06	986677	1747.53	867.46	471.68	3.0404e+06	2.44044e+06	4.04906e+06	2.74438e+06	1.07512e+06	1.55737e+06	721058	3.22553e+06	3098.56	1.20499e+06	1536.57	720.51	736.47	814140	4.14531e-05	1.77351	0.826605	2.71273e+06	1.4033e+06	221882	51.7304	1.52959e+06	1.11229e+06	165810	72.7184	0.000114204	0.980434	4.38244	C19H28O6S	Steroids and steroid derivatives	UNURIUSTYBXRLV-UHFFFAOYSA-N	CC12CCC3C(CC=C4CC(O)CCC34C)C1CC(OS(O)(=O)=O)C2=O	---	53420738	HMDB0244759	Lipids and lipid-like molecules	Steroids and steroid derivatives	NoSig
NEG15782	2-Hydroxy-24-keto-octacosanolide	11.256	451.378	[M-H]-	451.379	True	371184	964786	1.11e+06	697257	252635	281946	240408	321145	338455	319086	378053	212418	519431	325603	441948	215835	266553	245249	296953	708284	272454	251204	348732	416903	224325	282615	437021	377681	1.00533e+06	188595	348761	282547	644678	300940	544160	134539	291222	520328	263261	262656	313202	434082	781128	251984	883548	227134	303137	804269	701296	265556	550135	1.04878e+06	610254	565230	646302	229082	567993	566087	306815	967932	898031	367679	514759	661676	777985	561430	713957	1.57012e+06	725.64	235.65	5.025	212642	347974	887374	260401	236112	1.00641e+06	1.085e+06	617579	159.76	92334.8	207.22	72.78	5.025	181245	0.171384	0.812666	-0.299265	397630	224663	35522.4	56.5006	489290	362727	54072.1	74.1333	0.231786	0.367476	0.76603	C28H52O4	---	---	O=C1CCCCCCCCCCCCCCCCCCCCCC(O)C(=O)OCCCC1	---	56936053	---	---	---	NoSig
NEG5174	12-Phenyldodecanoic acid	8.864	275.202	[M-H]-	275.202	True	58889.1	41082.3	56537.8	30168	6545.57	12768.6	21892.3	19321.3	27666.8	12317.6	23706.3	38906.7	38198.3	11583.4	10632.9	17213.9	18105.6	11530.5	19948.5	21398.8	116548	19557.3	12353.4	51559.9	7690.97	23048.7	22275	52659.1	17235.9	27905.9	18608.1	19009	27965.6	1861.22	55098.1	11905.5	41381.3	12045.4	34420	82656.9	19815.3	11474.1	15192.9	21014.7	8187.76	9667.74	17742.2	16220.2	10396.7	3302.12	10144.3	22972.2	17822.2	8342.2	14929.8	5251.91	11784.6	5770.41	5967.01	4509.49	6132.64	56116.1	8115.54	7520.27	13492.9	8312.22	6272.95	5408.23	5.025	5.025	5.025	13514.8	7155.55	6131.82	12966.4	14713.6	5275.56	11086.9	8835.36	5.025	18989.2	5.025	5.025	5.025	14055.8	2.31129e-06	2.79459	1.48264	28855	22409.9	3543.32	77.6639	10325.3	9323.56	1389.87	90.2981	7.93305e-06	1.10029	5.63615	C18H28O2	---	---	O=C(O)CCCCCCCCCCCc1ccccc1	---	151922	---	---	---	UP
NEG8360	MEDICA 16	9.072	341.266	[M-H]-	341.27	True	49255.6	44617.6	33002.8	48152.7	33402.3	31229.4	20555	36523.3	38666.3	17319.8	28267.8	42134.4	42121.4	49123.5	40427.5	29542.7	26995.2	41514.9	31334.7	65249.3	37739.7	47448.9	52031.6	35118.1	37378.9	44204.7	59689.3	47619.1	26514.5	68228.1	37617.7	40579.4	34458.1	25307.5	27370.9	23653.8	20423.3	22928.3	27233.9	43126.7	28499.3	31729.9	23459.4	18575.1	29214.8	17458.7	22436.5	21885.2	17201.5	23816.2	24313.8	28655.8	30629.7	24233.7	23721.4	23512.4	21064.8	19338.8	27454.3	22840.3	20880.6	25837.5	19983.5	30485.7	32387.5	17949	19997.6	26151.3	206.37	5.025	202.68	22005.3	21162.8	26206.1	24792.7	24940.9	29234.5	31825.1	40410.4	441.45	23832.6	5.025	480.34	217.07	25925.7	5.67705e-10	1.79421	0.84335	37702.7	11839.2	1871.94	31.4015	21013.5	10088.2	1503.87	48.0084	3.25529e-09	1.42892	9.24588	C20H38O4	---	HYSMCRNFENOHJH-UHFFFAOYSA-N	CC(C)(CCCCCCCCCCC(C)(C)CC(=O)O)CC(=O)O	---	---	---	Lipids and lipid-like molecules	Fatty Acyls	UP
NEG4566	Phorbazole D	5.81	259.027	[M-H]-	259.028	True	12730.2	14079.8	9738.28	36684.7	81410.4	30803.7	27763.6	39028.9	33662.8	7794.49	36443.1	27417.2	7222.97	35954.2	19118.2	110236	8242.15	62557.6	51217.1	98940	10025.3	28714.6	32527.1	149526	20551.2	36096.5	10422.3	129478	26480.4	20680.2	41127.3	50992.7	43213.5	44518.6	28121.4	23511.5	68507.2	15132.1	45278.6	12827.4	24273.9	15832.2	14384.5	67138.3	15645.2	18138.3	14440.7	19366.1	7222.24	18479.6	31672.5	13690.1	28996.4	26865.1	15236.4	40591.6	15891.2	16880.8	21110.1	25837.2	16281.4	29095.4	36537.3	78455.5	24343.1	33070.8	83907.7	88348.8	56.59	269.8	202.68	14606.8	43581.2	100134	16646.5	13650.5	30500.4	14140.8	20002	163.97	130066	148.57	80.06	85.28	19502.8	0.0748073	1.43498	0.521035	39719.4	33122.2	5237.07	83.3903	27679.4	28395.6	4232.96	102.588	0.110868	0.465967	1.12606	C13H9ClN2O2	---	JQSMGNPPNLFIHR-UHFFFAOYSA-N	C1=CC(=CC=C1C2=CN=C(O2)C3=C(C=CN3)Cl)O	---	---	---	Organoheterocyclic compounds	Azoles	NoSig
POS3726	8-Acetoxy-3-methoxycalamenene	7.748	291.195	[M+H]+	291.196	True	10835.3	7739.42	8748.97	31917.4	13556.2	6444.13	12355.4	12147.5	10185.8	6598.75	10655.5	16242.2	13577.7	9272.1	15282.7	9879.61	9761.01	10408.2	8808.07	21586.8	13188.7	10573.4	9741.18	7739.76	9513.36	8333.65	7193.26	16786.9	9673.88	9489.55	11805	9934.45	5738.8	7041.79	9510.89	5814.89	10344.7	11604.8	10231.2	15473.6	24421.2	15245.9	16812.3	20020.5	18504.1	15319.6	19090.8	21272	19658.1	19853.5	21419.4	23454.2	22601.6	21159.9	22316.3	17672	20945.5	16304.6	19640.9	19076.5	20686.3	24731.6	18687.4	18974	20638.8	19519	24573.6	18799.1	19450	19381.7	16549.1	18703.9	19145.5	15043	17995.7	22777.3	21774	20285.1	19666.3	22209.7	13906.5	19623.2	19116	19149.7	19718.7	2.84012e-17	0.566042	-0.821018	11143.4	4675.83	739.314	41.9605	19686.5	2477.22	369.282	12.5833	3.81765e-16	1.71818	16.5467	C18H26O3	---	XGIOAOVXVGMJNM-FJNPEDAXSA-N	CC1CC(C(C2=C1C=C(C(=C2)C)OC)C(C)C)OC(=O)C	---	---	---	Lipids and lipid-like molecules	Prenol lipids	DOWN
NEG9088	2,3,5-trihydroxy-cis-haliman-13Z-ene-15-oic acid|5-hydroxy-6-hydro-salicifolic acid	7.825	353.227	[M-H]-	353.233	True	22931.7	12656.1	30734.8	19084.6	9058.78	15212.4	21058.6	23547	19432.9	9451.8	15856.5	3848.91	17282.4	15725.1	19060.7	18487.4	24865.3	10032.9	26451.8	23465.7	25285.5	13613.1	16705.2	19749.2	15342.6	16946.7	15620.5	20282.5	6704.22	12441	11303.9	16947.9	15421.9	9853.47	19782.5	16602.1	9116.78	26747	11573.2	24243.2	12781.7	3468.99	15648.1	11509.9	6260.61	18545.2	16952.9	4356.4	8208.83	14696.3	12323.3	15718.4	8425.11	4517.49	5490.5	4750.75	6432.49	27958.7	10274	6959.16	11052.7	11360	13519.4	10834.5	5380.68	4862.28	2012.46	2229.77	266.29	252.72	250.58	13383.8	6032.76	23557.7	11415.7	8887.96	3382.21	6563.51	23437.7	281.69	17819.2	316.7	269.28	275.21	16183.3	2.39873e-07	1.87688	0.908336	17063.2	6038.97	954.845	35.3918	9091.26	6913.39	1030.59	76.0443	9.45292e-07	1.21554	6.62002	C20H34O5	---	---	CC(=CC(=O)O)CCC1(C)C(C)CCC2(O)C1CC(O)C(O)C2(C)C	---	---	---	---	---	UP
NEG1793	4,4-Dimethyl-1,6-cycloheptadiene-1-carboxylic acid	6.964	165.092	[M-H]-	165.092	True	577468	1.13235e+06	526695	210604	134812	273464	271546	722392	363801	140790	716614	389694	376241	704872	260293	511338	754292	249900	874294	654041	626459	212134	856524	975268	221904	317505	328139	754642	416386	927931	383044	341370	503027	180741	966669	561287	825567	650144	413145	723632	327867	285134	318719	198648	78467.9	59993.2	125399	291755	140277	114225	219515	136505	356441	128101	270248	49693.1	292371	257866	100813	85259.9	243942	233120	255035	424878	475385	270357	327283	232862	223.02	218.57	5.025	165153	345633	130473	248866	445632	76506	220980	350303	252.26	155262	344.07	5.025	182.18	178276	7.10526e-11	2.74525	1.45694	525775	265931	42047.5	50.5789	191522	131005	19529.1	68.4024	4.51301e-10	1.46551	10.1484	C10H14O2	---	---	CC1(C)CC=CC(C(=O)O)=CC1	---	101410416	---	---	---	UP
NEG385	2-FUROIC ACID	0.948	111.009	[M-H]-	111.009	True	284446	322976	430671	392459	229096	211055	251951	368345	295518	222465	368519	235654	286271	169298	281321	2961.47	204072	269309	333874	387108	392244	274547	316421	3069.25	217850	3531.94	212071	2269.05	196539	387295	3248.92	334187	5605.34	1749.75	5215.17	2937.46	1880.55	1500.29	3293.05	1586.29	242532	145960	162432	115535	105892	61469.8	134966	64941.4	122104	199363	3105.57	281965	145562	84256.5	1761.15	1510.28	1739.72	104207	1773.39	1318.46	93815.5	322243	204751	333298	141997	63.04	1936.42	1612.57	66.57	133.19	327.97	2828.07	124760	2037.96	281818	193156	188025	1821.66	2839.94	672.69	497.71	89.93	72.78	77.52	969.98	0.000105874	2.29341	1.19749	197860	149409	23623.7	75.5126	86273.4	101036	15061.6	117.112	0.000274419	0.968102	3.97521	C5H4O3	---	---	O=C(O)c1ccco1	C01546	6919	HMDB0000617	---	---	NoSig
NEG20010	Kadlongilactone E	8.854	507.271	[M-H]-	507.273	True	353554	453295	254073	154948	376863	7462.04	306876	442823	296781	4939.79	378879	351467	321389	419035	388870	398814	431195	489216	403901	250147	598852	365167	433580	123608	463661	353667	388759	504892	340382	402359	462576	464652	228417	4189.09	62982.6	51284	307478	54553.7	565358	660364	540687	628869	227689	440164	227774	276479	531845	267657	150986	312180	375283	363917	430276	237442	450140	544647	431880	408304	591700	545113	204782	556452	333129	193567	392273	343336	330011	383706	995.26	283.46	379.56	71087	448364	71924.9	153780	621274	311725	324679	129229	1732.17	56637	629.48	760.53	686.08	494159	0.37728	1.11768	0.160501	333033	165735	26205.1	49.7655	297969	194887	29052.1	65.4052	0.453552	0.254732	0.423337	C31H40O6	---	CFDFOUVGATVVRB-ZOLPLMAJSA-N	CC1C2C(CC3=C1C(CC4(C3CC5(C4CCC6C(=C5)C=CC(=O)OC6(C)C)O)C)OC)C=C(C(=O)O2)C	---	---	---	Organoheterocyclic compounds	Naphthopyrans	NoSig
NEG3475	Tuberonic acid	6.064	225.112	[M-H]-	225.113	True	98233.6	100932	87710.9	144289	60486.3	51202.2	61600.5	104070	90015	42930	129418	95156.1	24305.7	123124	90102.4	51390	32362.2	79604.4	55591.9	36572.4	77103.4	112749	125985	167935	59838	70612.3	130681	114010	46899.2	171791	160024	78188.8	91119.8	38515.9	99026.4	56069.6	39253	108541	140095	75805	50149.8	48056.2	56645.5	38740	57596.8	54257.4	48410.1	97023.2	25555.5	103718	55610.1	28140.9	49963.4	32843.5	44248.3	33081.1	56212.5	37017	73211.2	25580.2	46957.7	57462.2	71894.7	32207.4	29738.3	30127.7	23936.3	33029.2	2423.24	3165.88	2454.22	38304.5	24578.9	39136.7	40454.2	80054.4	47328.4	36181.8	35781.9	2917.78	40643.4	2107.4	2627.3	2484.63	21548.9	4.35363e-10	2.24753	1.16834	88083.5	38966.3	6161.12	44.2379	39191.3	23698.7	3532.8	60.4693	2.5164e-09	1.45519	9.36115	C12H18O4	---	RZGFUGXQKMEMOO-SZXTZRQCSA-N	C1CC(=O)C(C1CC(=O)O)CC=CCCO	---	---	---	Lipids and lipid-like molecules	Fatty Acyls	UP
NEG14382	Glycolithocholic acid	7.91	432.305	[M-H]-	432.312	True	8274.52	6129.88	16186.8	17448.8	1034.8	11099.1	1639.66	18388	1415.82	13529.2	60853.2	10442.7	33813.5	629.76	25518.7	16360.5	8985.99	11712.2	6835.85	11252	215.03	8874.61	25208.3	22583.6	4582.05	14193.7	2351.78	23823.5	1098.57	7081.64	444.02	31546.3	8622.89	7130.45	43732.1	35405.1	12415.9	2172.61	7911.81	5412.96	23302.1	4819.84	22635.7	7546.26	465.57	36537.3	365.4	4379.34	5367.81	13382.8	11797.7	25098.9	18379.7	8111.27	62645.3	14922.7	4951.5	4063.73	8896.34	7938	15280.6	455.33	6113.2	8211.88	4641.44	721.51	1885.41	6073.06	5.025	5.025	257.95	929.69	462.76	1889.18	2339.81	8715.25	678.97	4083.8	22237.3	5.025	14095.6	5.025	240.17	5.025	3985.07	0.0664758	1.58037	0.660258	13658.9	13140.8	2077.74	96.2064	8642.9	11728.9	1748.44	135.706	0.100217	0.422125	1.17734	C26H43NO4	Glycinated bile acids and derivatives	XBSQTYHEGZTYJE-OETIFKLTSA-N	O=C(O)CN=C(O)CCC(C)C1CCC2C3CCC4CC(O)CCC4(C)C3CCC12C	C15557	139292136	HMDB0000698	Lipids and lipid-like molecules	Steroids and steroid derivatives	NoSig
NEG6423	2-(1'beta-geranyl-5'beta-hydroxy-2'-oxocyclohex-3'-enyl)acetic acid|2-(1'??-Geranyl-5'??-hydroxy-2'-oxocyclohex-3'-enyl)acetic acid	7.269	305.178	[M-H]-	305.176	True	91498.1	37747.4	71278.3	42577.3	70332.7	37568	55184.8	89264.5	54637.6	17903.4	86971.7	50948.9	54802.9	86131.1	61842.6	59362.5	22466.1	74734.8	64797.9	68387.9	62252.8	66948.7	65844.4	53708.1	50394	63957.5	49900.5	78683.3	56196.7	93557.9	46934.3	68454	22642.6	22172.4	82690.6	80915	67286.1	62268.8	38570.3	57838.8	71174.2	39124	47796.9	38923.2	38149.6	41546.7	44421.6	51314.4	14830	19238.2	13735.3	54313.6	43414.2	47598.2	11823.4	29795.8	29546.6	13579.2	36170	28350.7	46081	25299.9	40212.4	43110.5	41428	25686.3	22759.4	29052.4	259.63	242.48	228.47	29508.3	25758.7	56651.1	36439.8	33476.9	34616.6	42744.4	61216.4	765.18	45815.5	5.025	807.84	240.32	32565.9	4.40359e-10	1.93433	0.951831	59741.4	19492.3	3082	32.6277	30884.9	18115.1	2700.45	58.6538	2.54019e-09	1.40683	9.35619	C18H26O4	---	---	CC(C)=CCCC(C)=CCC1(CC(=O)O)CC(O)C=CC1=O	---	91517584	---	---	---	UP
NEG4626	2-[3-methoxy-4-(sulfooxy)phenyl]acetic acid	4.245	261.007	[M-H]-	261.007	True	66265.8	9069.16	22527.1	65759.1	90658.4	23470.6	42140.7	42728.9	161320	26594.2	11740.2	26963	38217.3	137325	12964.2	16073.6	47859	13132.6	92577.5	15403.6	2332.75	25132.5	60367	20985.9	58699.6	16795.7	8323.3	17333.1	127708	20169.7	61818.2	47293.1	25352.5	10317.8	9496.23	2891.51	16619.4	13827.2	8148.6	3847.04	26395.9	17107	19214.2	128722	27020.9	7295.25	33739.9	42098	57851	135023	11657.8	13739	71999.4	127527	7469.35	135871	50555.3	42579.7	37373	123989	99368.1	47046.1	19709.9	47823.5	23001.2	34811.1	51361.4	128174	66.57	78.55	73.7	57459.9	53456.3	44481.1	20192.8	22641.9	94763.3	59485.3	56137.4	227.03	43013.1	191.58	65.5	69.77	16903.3	0.402076	0.839266	-0.252801	38006.2	38061.9	6018.12	100.146	45285.1	41225.1	6145.47	91.0345	0.478386	0.178425	0.395692	C9H10O7S	Phenylsulfates	IACOAKYXFIWAQN-UHFFFAOYSA-N	O=C(O)CC1=CC=C(OS(=O)(=O)O)C(OC)=C1	---	29981063	HMDB0011719	Organic acids and derivatives	Organic sulfuric acids and derivatives	NoSig
NEG9586	(+)-2-hydroxy-6-(10'-hydroxypentadec-80(E)-enyl)benzoic acid	8.264	361.236	[M-H]-	361.238	True	57883.7	56023.2	83584.5	49059.3	40555.4	17599.1	40770.2	91937.8	47052.4	12160.6	75421.8	24864.8	50033.4	70036.4	26181.2	38743.7	93368.8	42950.2	57646.2	43345	66109	47573.2	70303	34990.9	36807.9	40165.7	25141.5	57368.4	47209.1	51882.3	51068.7	56506.1	29171.9	14192.5	31040.8	71743.9	32070.8	63886.7	20345.6	54627.1	13676.6	9546.77	34567.1	6458.19	19985	20595.2	13860.3	24690.1	13596.7	6380	22690.2	23138.7	19697.2	14054	29556.6	9936.48	8594.2	39937.9	13172.3	30648	9609.04	20506.5	48599.8	28477.1	6022.97	2334.03	6805.28	7091.77	5.025	5.025	246.9	18777.9	12671.3	28699.4	13608.3	14490.4	16470.4	12210.4	33236.1	5.025	32954.8	316.7	236.53	267.46	17532.1	3.13328e-14	3.06192	1.61444	48035.6	20106.9	3179.18	41.8583	15688	11827.3	1763.12	75.3908	3.09082e-13	1.62743	13.504	C22H34O4	---	---	CCCCCC(O)C=CCCCCCCCc1cccc(O)c1C(=O)O	---	76005658	---	---	---	UP
NEG5228	Isoleucylphenylalanine	4.634	277.156	[M-H]-	277.155	True	16128.1	22431.4	17998.4	28623.7	23760.5	15586.8	25291.9	21456.8	22404.8	14141.9	21348.3	16345.3	24342	19681.1	19809.8	15676.1	21632.7	20842.4	22817	21560.8	18406.8	20130.2	18514.5	20309.4	18906	14836.2	13901.5	14542.3	17026.4	25954.8	18264.9	16485.8	16716.9	8968.6	15488.8	21780.5	10492.5	11768.9	10795.8	14017.3	18207.5	23541.7	23940.2	22108.1	26130.5	17146.1	26103.4	21934.2	23250.8	25353.1	22680	18922.1	24648.1	19183	16053.9	17431.4	15399.6	19517.6	15877.3	20844.3	16488.2	17301.7	18817	20093.6	22598.8	10263.8	14391.4	11904.3	129.82	68.3	73.7	24342	18293.7	27373.2	25971.5	22675.3	14098.6	19435.5	25785.4	121.92	19147	211.13	65.5	298.47	12723.9	0.289888	1.09283	0.128071	18479.7	4447.08	703.145	24.0647	16909.9	8320.43	1240.34	49.2044	0.36425	0.267848	0.53777	C15H22N2O3	Carboxylic acids and derivatives	WMDZARSFSMZOQO-DRZSPHRISA-N	CCC(C)C(N)C(=O)NC(CC1=CC=CC=C1)C(O)=O	---	435728	HMDB0028914	Organic acids and derivatives	Carboxylic acids and derivatives	NoSig
NEG1725	2-Hydroxycinnamic acid	2.373	163.04	[M-H]-	163.04	True	64764.8	52980.6	33960.7	94474.2	47336.3	26537.6	93380.5	91068.2	89901.5	33959.1	73250.3	56497.6	100450	48119.2	112438	159680	40294.6	34412.7	58562.5	73152.2	48116.3	24314	36058.1	39179.5	55939	48491.7	41826.6	48547.2	61730.3	39552.4	42847.7	36749.5	84438.4	56693	41.16	165042	91324.3	228444	49001.9	58825	82668.1	59591.6	31825.5	31772.5	63426.4	23403.9	68280.2	51087.1	26433.4	83687.2	35616.7	89301.6	66212.8	73328.5	97804.4	109958	90153.9	118707	90861.9	148662	80666.5	23207.7	19180.6	48024.6	79260.8	153727	36627.8	142351	292.92	163.93	128.98	109920	151219	126162	25215.5	59356.3	37746.9	56366.3	79404.7	84.09	104	78.2	283.84	89.15	134479	0.705327	1.05905	0.0827741	66059.5	42448.2	6711.65	64.2575	62376.1	46554.2	6939.89	74.6347	0.758049	0.0404633	0.15161	C9H8O3	Hydroxycinnamic acids	PMOWTIHVNWZYFI-AATRIKPKSA-N	OC(=O)\C=C\C1=CC=CC=C1O	C01772	637540	HMDB0002641	Phenylpropanoids and polyketides	Cinnamic acids and derivatives	NoSig
POS2406	OPC-4:0	7.808	239.164	[M+H]+	239.164	True	76899.3	38104.1	64977.5	39767.2	36991.2	37317.1	33632.8	39093.1	37057.8	16958.5	71579.7	45583.7	43251.8	73812.4	30422.2	33915.4	46173.7	32840.3	36834.3	54054	26038	31603.1	36314.4	43790.2	24091.9	51858.2	31717.8	105702	45444.6	70447.1	28025.8	42168.1	40608.9	31676.7	151110	34384	27777.6	69045.7	30308.5	38596.6	47533	28395.7	27379.6	29078.2	28054	27990.5	25091.7	39121.5	19513.3	15264.4	14520.9	17505.6	35290.2	21928.5	31682.4	20291.7	46146.8	38403.9	22781.9	28840.2	22965.4	23363.1	29763	34738	39848.6	26873.3	26653.9	26914.4	30418.9	25639.9	19450.4	26954.4	26407.3	25700.3	14636.6	20854.1	18531	27934.2	23836	25635.8	23222.2	41907.3	33303.5	22628.5	30607.9	4.64697e-06	1.68711	0.754554	46249.4	24466	3868.41	52.9001	27413.4	7701.99	1148.15	28.0958	1.50221e-05	1.09746	5.33283	C14H22O3	---	LVQJNKFFJNUFNY-OPVGQWETSA-N	CCC=CCC1C(CCC1=O)CCCC(=O)O	---	---	---	Organic oxygen compounds	Organooxygen compounds	UP
NEG1517	2-propan-2-ylbut-2-enedioic acid	4.119	157.052	[M-H]-	157.051	True	11979.3	12155	23351.4	14779.4	21393.1	16272.3	9932.93	4696.94	3127.26	14227.1	12065	13151	8555.17	13859.6	18959.6	34816.4	17783.7	18159.5	12741.9	17607.4	13959.4	15298.5	25134.5	48838.6	13651.1	30648	25147.3	15056	18598.9	8663.93	26622.2	31532.3	49954.9	8683.39	40505.4	31606.6	19744.3	30464.6	25688.3	8478.22	5004.83	6765.52	8745.58	8725.96	3902.42	4560.38	9095.48	9005.8	1623.31	5914.35	8605.15	7775.1	7995.31	7727.71	11612.8	9792.46	18721.1	5077.5	12627.9	10741.8	8005.01	11410.7	9008.4	12913.4	8503.25	23638.5	16913	8301.9	196.39	300.54	132.66	10426.3	14165.3	7749.11	16220.4	12404	13211.9	20428.8	37494.8	159.76	17841.5	289.33	156.47	217.07	7187.6	1.35788e-06	2.10393	1.07308	19697.3	10954.2	1732	55.6126	9362.14	7134.04	1063.48	76.2009	4.82691e-06	1.13699	5.86714	C7H10O4	---	---	CC(C)C(=CC(=O)O)C(=O)O	C02631	230410	HMDB0012241	---	---	UP
NEG16906	17-Hydroxyandrostane-3-glucuronide	6.296	467.261	[2M-H]-	467.264	True	29841.5	8129.9	39475.9	43701.4	34513.2	8922.96	30588.1	24022.5	31036.1	21542.6	12365.9	6871.41	58980.2	10719	31059.9	22876.1	18057	71680.3	21159.1	12410.2	37922.1	14698.3	31100.5	50497.7	41641.6	6701.45	31882.1	21791.8	10651.1	32777.1	20911.6	19655.8	31268.9	15181.9	22355.2	40482.7	20659	53460.8	27279.7	8515.04	36151.4	23505.1	77598.1	72743.6	46060.1	10862.6	32556.8	30069.4	54023.4	42872.7	17701.7	12633.9	52776.3	23596.4	42999.8	23571.8	33437.4	14154.5	81773.2	24034.5	17118.7	52554.1	8743.34	30478.4	52643.4	14892.6	51457	28223.3	13520.9	10969.6	12573.3	32543.8	20571	64842.7	47183.7	20099.3	29248.1	35435.4	60590.4	10990	21793.5	19877.6	12157.6	8876.43	11958.2	0.186604	0.840271	-0.251074	26934.7	15077.2	2383.91	55.9768	32054.8	19723.3	2940.18	61.5301	0.249553	0.339205	0.72908	C25H40O8	Steroids and steroid derivatives	GYNWSIBKBBWJJW-JRTXBCKMSA-N	[H][C@@]12CC[C@H](O)[C@@]1(C)CC[C@@]1([H])[C@@]2([H])CC[C@@]2([H])C[C@@H](CC[C@]12C)O[C@@H]1O[C@H]([C@@H](O)[C@@H](O)[C@H]1O)C(O)=O	---	53480454	HMDB0010359	Lipids and lipid-like molecules	Steroids and steroid derivatives	NoSig
NEG12881	t(6)a	3.986	411.125	[M-H]-	411.127	True	36341.1	34804.3	37184.9	65844.2	49498.3	29546.9	42903	36901.2	43126.6	35520.6	32560.9	33797.9	35484.6	43242.2	35463	28981.6	29884.7	39656.8	39169.8	46357	37960	33387.2	38892.7	42457.8	37425.9	31234.7	34660.8	26709.1	38658.5	26504.7	44949.7	42901.8	44569.6	17974.9	37525.8	45462.4	22662.5	30199.6	22122.8	19265	41152.7	35428.3	39240.2	44140.6	44998.1	26204.3	36016.5	44600.4	42954.3	54741.5	33239.8	43109	43740.1	42084.6	28064.7	28467.5	29271.8	26084	31800	32965.8	43415.7	41512.3	38041	39940.2	30744.2	25134.3	26286.3	20315.4	196.39	68.3	73.7	43704.8	32459.9	40682.2	48727.7	44266.3	32847.9	42058.7	43491.4	96.7	34758.1	78.2	141.92	135.67	18670.7	0.0606813	1.16984	0.226306	36294.9	8877.27	1403.62	24.4588	31025.6	15389.6	2294.14	49.6028	0.0919124	0.479113	1.21695	C15H20N6O8	---	UNUYMBPXEFMLNW-DWVDDHQFSA-N	CC(C(C(=O)O)NC(=O)NC1=C2C(=NC=N1)N(C=N2)C3C(C(C(O3)CO)O)O)O	---	---	---	Nucleosides, nucleotides, and analogues	Purine nucleosides	NoSig
POS143	Alanine	0.877	90.0543	[M+H]+	90.055	True	956.31	1126.7	892.35	754.74	1382.9	3501.92	4288.3	770.23	1896.48	1425.16	1216.9	1795.33	3442.1	276.35	2454.28	3005.03	1600.62	2134.81	2017.69	3322.1	2971.81	753.23	634.17	1438.55	1397.75	3075.16	2580.6	927.04	1497.9	1996.68	667.92	1447.54	1547.19	2020.18	539.85	1284.56	3581.3	822.73	759.56	2358.93	2554.01	3228.97	2076.54	3795	3739.66	2883.35	4878.78	2228.41	2559.25	2320.07	1202.44	2391.17	2772.04	2017.51	2972.86	2761.7	2275.68	2361.73	3101.83	3268.01	4327.11	2960.18	3514.6	2590.35	1586.61	2355.51	2117.9	1986.24	2928.79	2606.53	1490.64	1060.58	1703.13	2339.2	2855.58	1228.18	1056.26	3452.43	1654.9	1416.56	1232.95	2816.55	1514.65	1085.35	2259.93	0.00153983	0.724765	-0.464415	1764.07	1005.11	158.921	56.9764	2433.99	880.611	131.274	36.1797	0.00319692	0.784779	2.81253	C3H7NO2	Amino acids and derivatives	QNAYBMKLOCPYGJ-REOHCLBHSA-N	CC(C(=O)O)N	C00041	602	HMDB0000161	Organic acids and derivatives	Carboxylic acids and derivatives	NoSig
NEG2138	3-t-Butyl-4-hydroxyanisole	7.442	179.107	[M-H]-	179.108	True	2887.26	2558.86	3474.97	3313.48	2620.94	1486.19	1299.88	2435.5	1890.39	1325.97	2269.56	1667.94	1919.21	1391.19	2726.57	1925.45	2492.61	2559.03	1606.89	1928.24	2250.22	3074.4	2736.73	3422.6	2287.17	2294.53	1694.79	1851.68	3681.49	2065.55	3659.93	2212.32	4064.88	2931.36	6383.59	4680.37	3119.34	5393.44	2730.35	2352.41	1233.57	2891.06	2565.47	2209.74	1655.13	1535.45	2496.77	2956.05	1740.24	1280.75	1025.52	2247.65	2983.13	3365.82	1760.26	1493.73	2078.74	1292.09	1933	1141.42	2798.48	877.42	1333.76	1777.27	1776.59	1665.34	2802.61	2555.65	4283.94	4907.62	8527.13	3305.39	2035.23	2359.87	2339.81	2138.49	2570.52	2509.13	3330.93	9661.46	5794.26	8930.07	6997.65	7787.23	2665.97	0.362625	0.884847	-0.1765	2666.68	1079.92	170.751	40.497	3013.72	2169.66	323.433	71.9926	0.438121	0.250506	0.440542	C11H16O2	Methoxyphenols	MRBKEAMVRSLQPH-UHFFFAOYSA-N	COC1=CC=C(O)C(=C1)C(C)(C)C	---	8456	HMDB0059925	Benzenoids	Phenols	NoSig
POS5128	Andrograpanin	7.896	341.206	[M+Na]+	341.209	True	3114.92	1830.7	636.73	415.18	5575.37	7045.45	2845.84	3262.45	3808.96	3476.73	4540.64	3628.56	8446.32	5902.3	3987.85	2748.05	5264.1	4510.51	6612.88	6964.48	3836.5	5884.77	3806.4	6356.84	3318.38	7337.77	5477.82	7871.5	7711.64	2960.36	6413.56	6697.16	4797.86	6291.1	7353	2685.63	5399.63	7811.27	5456.13	6279.35	3952.74	4451.27	3137.52	5578.51	2852.88	3428.45	5553.19	5186.72	1737.13	5979.77	7909.98	7116.01	6493.51	5422.55	7102.85	4735.52	3054.7	5140.58	3219.99	5440.39	7394.68	5578.87	4568.8	6142.42	4848.74	5772.15	5122.55	4792.16	1992.08	3227.35	3129.36	4410.82	3613.33	6217.95	4563.53	5621.32	5044.27	3620.1	1228.51	6253.35	3157.15	4250.74	3753.79	3660.81	5345.14	0.475897	1.05861	0.0821764	4959.12	2014.19	318.471	40.6158	4684.54	1508.64	224.895	32.2048	0.550798	0.21824	0.322487	C20H30O3	Diterpene lactones	WKKBRRFSRMDTJB-JYBIWHBTSA-N	O=C1OCC=C1CCC2C(=C)CCC3C(C)(CO)CCCC23C	---	11666871	---	Lipids and lipid-like molecules	Prenol lipids	NoSig
NEG6671	TRIPTOPHENOLIDE	8.854	311.17	[M-H]-	311.169	True	9.00734e+06	5.6249e+06	5.20164e+06	5.06233e+06	8.54067e+06	1.79725e+07	1.08521e+07	1.17654e+07	5.82093e+06	2.87621e+07	8.26608e+06	5.66469e+06	6.87816e+06	1.46971e+06	1.20704e+07	1.22061e+07	4.46174e+06	7.45198e+06	9.31564e+06	5.73133e+06	6.14617e+06	9.25121e+06	9.16135e+06	4.03256e+06	7.51318e+06	2.00846e+06	1.87532e+06	1.4128e+06	7.7969e+06	7.327e+06	5.11366e+06	1.11308e+07	2.90408e+06	2.54841e+07	2.45046e+06	2.53932e+06	8.94235e+06	1.60158e+06	1.09464e+07	2.16058e+06	1.80176e+07	1.73459e+07	4.37953e+06	2.11589e+07	5.62954e+06	4.88456e+07	7.39455e+06	4.96324e+06	3.88993e+06	7.65652e+06	1.01805e+07	1.34643e+07	9507100	7.572e+06	1.00724e+07	8.02724e+06	7.56479e+06	5.44279e+07	8.85796e+06	1.08261e+07	6.02371e+06	6.04288e+06	1.0152e+07	1.54023e+07	1.28151e+07	6.78897e+06	7.28687e+06	1.39329e+07	501435	579919	637143	1.4876e+06	7.09546e+06	2.17641e+06	5.88916e+06	1.664e+07	1.26321e+07	7.4878e+06	4.49165e+06	1.25113e+06	3.58319e+06	794072	704801	820911	3.38434e+07	0.224585	0.764782	-0.38688	7.7981e+06	5.81198e+06	918954	74.5307	1.01965e+07	1.11153e+07	1.65697e+06	109.011	0.293422	0.272617	0.64862	C20H24O3	---	KPXIBWGPZSPABK-FXAWDEMLSA-N	CC(C)C1=C(C2=C(C=C1)C3(CCC4=C(C3CC2)COC4=O)C)O	---	---	---	Lipids and lipid-like molecules	Steroids and steroid derivatives	NoSig
POS7192	3-Buten-2-one, 4-[4-(beta-D-glucopyranosyloxy)-2-hydroxy-2,6,6-trimethylcyclohexylidene]-	4.822	409.182	[M+Na]+	409.183	True	2422.07	1262.03	2208.67	3138.8	1331.84	1514.05	1523.72	1921.44	2352.8	1895.6	1909.07	1566.53	2936.53	2887.22	1699.67	1273.02	1505.41	1564.42	2723.13	2192.07	1736.75	2278.02	2573.14	1657.97	2654.99	1653.19	1954.77	1316.97	2656.42	1468.86	2101.33	2139.52	1703.48	998.69	1646.46	1493.73	1423.49	1670.2	1754.55	2647.53	210238	203251	192906	159040	162225	189309	233871	212074	182490	201820	176476	211355	204569	236563	244237	197992	230972	209007	185665	243701	218726	214139	235342	205649	221531	239138	236298	189870	208701	228512	209246	229884	203555	189605	180457	254452	209481	228926	218851	256082	256953	201606	269810	242638	230506	6.33579e-66	0.00900191	-6.79555	1933.95	534.888	84.5732	27.6577	214838	25277.5	3768.14	11.7658	2.03449e-63	2.25867	65.1982	C19H30O8	Terpene glycosides	OSUSRWMGHUUXBY-OHWUEDFNSA-N	CC(=O)[CH]=[C]=[C]1C(C)(C)CC(CC1(C)O)O[C@@H]2O[C@H](CO)[C@@H](O)[C@H](O)[C@H]2O	---	45783010	---	Lipids and lipid-like molecules	Prenol lipids	DOWN
NEG9026	Oleoyl sarcosine	9.569	352.285	[M-H]-	352.286	True	56386.2	106654	75720.2	26538.3	31102.8	42978.3	65769.4	66120.2	87433.3	16468	84034.1	109052	69380.2	86468.9	70046	78138.5	93182.1	56790.5	88387.6	31571.6	168875	41768.5	73306.9	31146	62999.2	73625.3	76974.4	161404	52591.1	107585	91327	57105.5	41226	16835.5	9417.07	15741	87567.9	6410.19	106357	247425	37926	38981.1	28289.1	32327.6	11533.6	17672	32090	20962.4	15671.3	23871.8	37227.5	26601.9	42590.3	36848.6	67747.5	34092.1	66947	17968.8	35272.8	28643.5	11611.6	62336.2	33660	26290.3	37874	71510.8	78743.9	43157.5	5.025	5.025	5.025	7231.62	45826.7	10655.3	29916.2	82479.6	34145.3	21330.3	8216.89	5.025	5441.4	5.025	5.025	5.025	42056.4	3.59614e-07	2.4743	1.30702	71797.7	46318.9	7323.66	64.513	29017.4	22072.3	3290.34	76.0656	1.38756e-06	1.21597	6.44416	C21H39NO3	Amino acids and derivatives	DIOYAVUHUXAUPX-KHPPLWFESA-N	CCCCCCCC\C=C/CCCCCCCC(=O)N(C)CC(O)=O	---	---	---	Organic acids and derivatives	Carboxylic acids and derivatives	UP
NEG10451	15-Hydroxy-9-ketoprosta-5,8(12),13-trien-carbonsaeure	8.406	375.25	[M-H]-	375.254	True	70983.2	52730.1	71173.5	49207.4	49089.1	25905.3	31729.4	54150.7	35954.4	19438.3	63622.1	31656.7	45910.6	61278.6	42959.6	42912.1	57856	60734.3	50345.4	71740.7	62928.2	57735.3	58448.6	56625.4	31371.6	45083.3	35055	62426.7	39573.2	68447	40552	40829.1	58929.2	17615.1	60666.3	53295.2	26301.6	46090.1	34100	44891.6	70194.2	54343.1	53971.1	34827.5	56911.5	53210.2	33574.8	43754.8	42099.3	37947.8	35932.4	32294.3	31938.7	41267	26720.3	32357.1	23210.5	40436.8	30535.7	27066.3	46371.6	51827.9	33705.9	47319.1	26556	19128.8	14618.6	20223	645.75	700.11	1017.06	37192.3	27330.2	46853.8	38459.7	28562.9	19359.7	30796.1	68156	676.89	53476.2	1036.11	1051.65	1011.68	26137	2.25702e-05	1.50306	0.587904	48258.5	14391.2	2275.45	29.821	32106.8	18242.2	2719.38	56.8171	6.53585e-05	1.0077	4.64647	C23H36O4	---	---	CCCCCC(C)(O)C=CC1=C(CC=CCCCCCC(=O)O)C(=O)CC1	---	---	---	---	---	UP
NEG11197	Isogingerenone B	5.68	385.17	[M-H]-	385.165	True	412473	214697	327810	238558	187486	167275	160384	140656	253265	181821	140241	214496	167690	252437	229669	143991	178911	296573	82328.5	217525	369727	343416	330069	158534	237635	202874	287136	143517	180631	392924	276148	128791	323896	168007	469951	413810	164830	282679	253095	161263	328988	196465	331852	116708	88271.1	161829	83736.2	69641.9	143560	257238	101015	233088	114162	163852	95232.9	47843.2	318372	105663	247827	53693.4	85600.7	162611	218034	144634	95059.5	132484	188358	67531	126.49	136.61	73.7	189406	130677	341738	166377	168430	139945	97458.4	309291	412.02	204168	113.39	72.78	201.56	53464.2	4.95467e-06	1.73576	0.795568	237430	91733	14504.3	38.6357	136788	97437.7	14525.1	71.2328	1.58923e-05	1.0685	5.30499	C22H26O6	Diarylheptanoids	GCCMDTDROAUVAS-FNORWQNLSA-N	COC1=CC(CCC(=O)\C=C\CCC2=CC(OC)=C(O)C=C2)=CC(OC)=C1O	---	5318568	HMDB0035404	Phenylpropanoids and polyketides	Diarylheptanoids	UP
POS4032	2,6 Dimethylheptanoyl carnitine	6.026	302.233	[M+Na]+	302.233	True	57777.4	22756	126457	35148.9	67167	152330	27197.3	83880.2	101114	24459.1	58971.7	48124.4	51401.4	82134.5	67154.9	79371.1	348993	55582.5	94796.7	47192.2	21388.5	38609.3	37441.1	47908	35812.7	53200.9	59071.2	101660	62470.7	33792.2	41082.5	78614.1	84842.6	49768.4	48433.8	99073.6	29684.8	67825.5	60090	26273.3	25105.4	15427.1	69223.9	22522.5	35434.2	17062.4	23242.2	35152.5	29080.2	24997.3	10107.1	16815	12119.8	25848.9	20130.9	19826.8	50595.3	45970.9	24070.5	44191.8	11675.2	12689.9	29114.5	28442	28355.5	39984.4	36316.1	18946.8	27268.1	36876.8	67093.7	12471.6	29769.1	22311.5	49043.4	27741	18079.9	53044.5	52488.7	24322.8	29078.4	22329.4	43982.2	43200.5	13849	2.05306e-05	2.26526	1.17968	67726.3	54095.5	8553.25	79.8736	29897.8	14395.3	2145.92	48.1483	6.00542e-05	1.03889	4.6876	C16H31NO4	Fatty Acyls	QBYXBONNCVATNQ-UHFFFAOYSA-N	CC(C)CCCC(C)C(=O)OC(CC([O-])=O)C[N+](C)(C)C	---	53477823	HMDB0006320	Lipids and lipid-like molecules	Fatty Acyls	UP
NEG8837	3alpha,17beta-dihydroxy-17alpha-methyl-5alpha-androstane-2beta-carboxylic acid	8.392	349.234	[M-H]-	349.238	True	121685	72242.7	119608	74239.3	87948.8	40579.3	69121.9	85224.9	76662.5	48860.1	117913	62259.4	62484.1	118190	99785.5	74436	223596	112622	39570.1	120008	98453.2	99962.3	88985.1	76694.6	57071.5	84979.9	48217.4	94812.8	54006.2	83936.6	74454.2	59780.7	97554.7	28727	258792	115781	31289.3	73073.9	43941	57476.1	102877	64679	134785	58361.2	100176	79081.5	104710	67512.7	106497	56104.1	61603.7	47722.8	63347.1	82837.2	59905.8	63496.8	58106.5	72150.6	55647.9	59949.5	76215.6	78527.8	83622.4	84411.1	58131.5	36072.7	34448.4	44332.2	8827.52	15272.7	25691.9	80142.1	54090.1	96325.2	165476	49526.6	52852.2	72447.4	135142	37355.1	177377	21973.3	17212.1	22191.1	40333.7	0.0418054	1.2671	0.341535	86375.6	44586.5	7049.74	51.6193	68167.7	36554.5	5449.23	53.6244	0.0655548	0.496432	1.37877	C21H34O4	---	---	CC12CC(C(=O)O)C(O)CC1CCC1C2CCC2(C)C1CCC2(C)O	---	---	---	---	---	NoSig
NEG4319	N-lactoyl-Tyrosine	4.269	252.088	[M-H]-	252.087	True	3459.55	4315.9	3760.12	4631.94	4590.95	4708.64	10360.7	3407.72	4748.83	3254.04	3243.83	4382.62	3904.12	5564.76	5352.81	3731.29	4738.53	4051.43	7571.91	5255.88	5574.07	3503.31	3895.29	3979.57	3195.37	3293.06	3260.69	2690.82	3547.84	3652.78	3984.91	6415.96	4899.05	2940.59	3818.76	5456.97	3015.02	2685.96	2171.04	3004.94	3367.84	4506.59	5575.12	5180.75	6682.24	4436.82	9024.12	3960.17	5735.04	4287.43	4344.38	7229.81	4285.33	7092.41	4055.45	4423.78	2407.05	4893.63	3219.15	2722.89	5065.3	4302.37	3349.69	6694.58	3264.76	2508.66	2146.01	2458.54	66.57	133.19	73.7	3559.65	3827.39	4764.64	5594.97	4044.8	3245.87	3160.93	3650.27	248.05	4540.69	70.38	141.92	112.41	3967.21	0.203278	1.13568	0.183558	4250.54	1471.98	232.74	34.6304	3742.72	2084.12	310.682	55.6846	0.269731	0.327103	0.69191	C12H15NO5	Carboxylic acids and derivatives	XBOGARDIMVJTKF-XVKPBYJWSA-N	C[C@H](O)C(=O)N[C@@H](CC1=CC=C(O)C=C1)C(O)=O	---	57329379	HMDB0062177	Organic acids and derivatives	Carboxylic acids and derivatives	NoSig
NEG9465	3-Methoxytyramine-betaxanthin	5.294	359.126	[M-H]-	359.125	True	136115	132405	70164.8	43866.4	77761.9	86825.4	140814	195248	193174	147577	176659	135796	240395	108736	313123	187486	88215.8	338325	432509	283593	213582	102027	171767	183155	144216	168978	323615	276385	123725	284229	188003	228130	162599	21189.2	131100	149618	102903	176977	352961	232890	123545	56395.1	43631.8	28485.4	42704.8	50645.6	45089.7	24226.1	86995.7	98974.4	88432.7	43841.7	34165.2	77368.3	179282	83358.1	38908.1	76311	51991.9	126674	33300.2	121616	57280.3	83511.8	46965.4	69554.1	19064.6	50905.7	2639.6	2458.93	2218.38	74623.3	46478.3	117710	202318	94956.2	25017.2	90193.2	110707	2951.41	107210	2670.42	2525.41	2752.08	42160.6	1.57975e-11	2.90641	1.53924	181671	89981.9	14227.4	49.5302	62507	46173.3	6883.1	73.869	1.09747e-10	1.51495	10.8014	C18H20N2O6	---	SBHOSQZNRDXQAX-RSCAPTSMSA-N	COC1=C(C=CC(=C1)CCN=CC=C2CC(NC(=C2)C(=O)O)C(=O)O)O	---	---	---	Benzenoids	Phenols	UP
POS3719	Inosine	4.506	291.075	[M+Na]+	291.07	True	6081.37	6190.01	3844.89	3506.9	4545.49	4998.53	4174.22	5534.62	5163.38	4081.76	7252.63	6830.4	4401.77	4820.28	3468.07	4842.51	4270.61	4835.85	7800.74	5387.27	5227.97	5636.52	4217.48	3099.61	6015.37	8109.04	3942.25	6003.77	9772.61	3587.24	2473.57	3113.13	4502.63	3305.74	2285.01	2748.81	5080.55	1741.34	6536.99	4357.87	1031.88	781.43	1173.78	790.45	734.63	882.38	895.86	685.08	513.82	643.73	326.16	415.78	811.24	482.36	613.27	734.55	788.24	888.01	534.14	1055.33	706.68	759.89	830.02	553.7	352.89	550.64	536.4	642.16	1196.01	602.29	733.47	634.73	1126.45	338.58	271.96	620.32	233.75	293.18	618.81	369.44	523.93	25.37	549.82	920.29	717.89	3.24059e-28	7.39256	2.88607	4844.72	1665.23	263.296	34.372	655.351	256.312	38.2087	39.1107	1.04676e-26	2.00343	27.4894	C10H12N4O5	Purine nucleosides	UGQMRVRMYYASKQ-KQYNXXCUSA-N	OC[C@H]1O[C@@H](n2cnc3c(O)ncnc32)[C@H](O)[C@@H]1O	C00294	135398641	HMDB0000195	Nucleosides, nucleotides, and analogues	Purine nucleosides	UP
POS2424	Securinine	7.611	240.097	[M+Na]+	240.1	True	14587.7	9804.27	14895.9	11362.5	14899.7	11422.5	14443.3	13683.9	13997.7	11363.5	14753.1	17046.5	10921.2	15783.5	14542.4	10057.9	15187.9	15264.8	12612.9	10788.1	11826.7	13524.3	12935.9	16905.7	15688.1	13357.6	12477.8	10317.3	13960.9	14432.4	16165.2	12977.9	12315.9	12739	12557.1	11631.2	17188.2	16974.2	9369.44	13808.8	8953.49	12782.2	10193	8078.84	13462.4	8914.27	12373.6	11847.9	12175	14470.2	12388.6	11960.1	11101.9	15926.4	14564.7	13689.8	17474.8	19553.7	16831.3	18148.9	13417.3	13678.9	12434.5	14162.7	16016.4	14512.6	18212	15822.9	14334	14101.9	16626.1	18214.5	15537.3	11454	14054.2	9972.59	13019.2	11639.8	11527.5	11525.5	12577.4	14784.4	9916.72	11999.9	11370.9	0.996964	1.00015	0.000215913	13464.3	2116.61	334.666	15.7201	13462.3	2675.91	398.9	19.877	0.997205	0.0027243	0.00132068	C13H15NO2	Indolizidines	SWZMSZQQJRKFBP-UHFFFAOYSA-N	O=C1OC23C(C=CC(N4CCCCC42)C3)=C1	C10614	908416	---	Organoheterocyclic compounds	Indolizidines	NoSig
NEG14121	Chrysin-7-O-glucuronide	4.864	429.083	[M-H]-	429.083	True	5551.49	3392.58	2702.3	16086.3	4659.76	3353.96	3081.55	13812.7	5463.05	11380.5	3651.07	20704.1	5257.94	2926.33	1128.92	1849.91	918.41	63296.3	10191.6	33871.4	725.34	2738.69	3015.94	2445.49	3317.77	12743	61993.3	2890.68	439.81	5710.09	2942.19	1946.35	713.2	14659.1	747.29	655.07	424.73	9069.65	549.12	2804.4	3924.58	5832.1	5678.93	3599.42	3845.92	1423.19	4330.65	6743.14	8946.95	12309.1	3880.25	1689.54	5258.99	2908.92	2045.5	5157.51	2664	3274.92	11467.8	2629.26	4428.73	6240.02	4892.43	2298.84	1924.44	4606.73	2463.18	4062.71	66.57	68.3	84.76	6119.42	4723.93	29392	4824.62	5335.22	4723.9	6235.38	4918.77	75.68	1736.42	78.2	72.78	77.52	2915.9	0.0679353	1.93416	0.951708	8595.28	14221.2	2248.56	165.453	4443.93	4688.5	698.92	105.503	0.102114	0.469704	1.1679	C21H18O10	Flavonoid O-glycosides	IDRSJGHHZXBATQ-ZFORQUDYSA-N	O=C(O)C1OC(OC2=CC(O)=C3C(=O)C=C(OC3=C2)C=4C=CC=CC4)C(O)C(O)C1O	---	14135335	---	Phenylpropanoids and polyketides	Flavonoids	NoSig
POS5104	Docosanamide	8.472	340.359	[M+H]+	340.357	True	911.19	975366	3.07303e+06	6.13778e+06	1.29662e+06	1.04712e+06	2.19394e+06	887247	1.02744e+06	736022	1.0215e+06	1.25023e+06	662707	1.22249e+06	2.27867e+06	806.59	1.94364e+06	1.0149e+06	1.60349e+06	1.68625e+06	792659	1.99079e+06	1.22184e+06	1.27254e+06	1.16506e+06	1.745e+06	1145090	1.34743e+06	1.89169e+06	699.05	1.19224e+06	1.51693e+06	1.38697e+06	2.004e+06	2.3259e+06	1.13497e+06	1.83737e+06	1.20968e+06	3.35358e+06	2.38031e+06	1485.37	332653	334141	329399	194110	421499	905046	631629	478879	455171	188174	1.13725e+06	426370	299092	601883	900.54	617523	414348	347227	261527	368895	594992	535326	474548	609458	290523	686435	213117	728359	857715	197.44	387040	190540	280212	667370	2.24445e+06	371921	1.11925e+06	319275	1.0623e+06	232605	309593	462021	1.08463e+06	291267	2.89215e-08	3.01387	1.59162	1.52437e+06	1.03741e+06	164029	68.0549	505786	388100	57854.5	76.732	1.31214e-07	1.29208	7.53878	C22H45NO	---	ORAWFNKFUWGRJG-UHFFFAOYSA-N	CCCCCCCCCCCCCCCCCCCCCC(=O)N	---	---	---	Lipids and lipid-like molecules	Fatty Acyls	UP
NEG8115	sicrassarine A	7.257	337.24	[M-H]-	337.238	True	65746.5	127861	258464	83794.2	1.00803e+06	268838	116793	118048	265373	362299	38509.8	69965.2	282169	810127	77178	301150	117238	269439	82356.4	144843	11131.5	270506	892321	50686.2	431125	127051	280018	44856.3	119349	543358	135476	49333.3	42895.5	842536	26664.8	65399.2	245784	65274.3	8796.18	45897.4	130836	60927	95206.7	226880	339414	67836.1	97272.4	356409	227882	217062	273567	292952	391369	116254	129208	562758	217151	200601	353500	129350	367787	54215	293391	264169	74906.2	157851	175561	538544	262.96	259.55	232.16	167745	243751	656909	132067	176004	130605	169282	269110	348.96	169335	445.72	5.025	217.07	140221	0.420127	1.18949	0.250348	229167	254843	40294.3	111.204	192659	153421	22870.6	79.6331	0.495983	0.2122	0.37662	C20H34O4	---	---	CC1CCC2OC2(C)CCC(C(C)C)=CC(O)C(C)(O)CC(=O)C1	---	---	---	---	---	NoSig
NEG15590	1alpha,6beta,7beta,14beta-tetrahydroxy-20-isoamoxy-7alpha,20-epoxy-ent-kaur-16-en-15-one|hebeirubescensin B	7.743	449.255	[M-H]-	449.255	True	3.31667e+06	1.19945e+06	1.41909e+06	1.49726e+06	1.74831e+06	2.13202e+06	1.07012e+06	1.87869e+06	1.61834e+06	574613	1.68331e+06	836453	1.48929e+06	757503	1.68473e+06	1.35338e+06	1.57331e+06	1.48857e+06	1.3691e+06	1.23515e+06	1.46147e+06	937132	1.15181e+06	1.54454e+06	1.04378e+06	1.702e+06	2.98384e+06	1.36951e+06	646988	1.22894e+06	1.04122e+06	1.54912e+06	1.45692e+06	928335	603732	1.14914e+06	1.19092e+06	642200	1.92672e+06	983453	4.76645e+06	1.68871e+06	2.27564e+06	2.10714e+06	2.41565e+06	1.19681e+06	1.85003e+06	1.8736e+06	1.94309e+06	1.46298e+06	1.60767e+06	859457	1.51491e+06	995954	2.17249e+06	1.47715e+06	1.55708e+06	1.67638e+06	1.53854e+06	1.2036e+06	887979	1.30029e+06	2.61962e+06	771412	1.48181e+06	1.39557e+06	1.38761e+06	1.8711e+06	7532.69	525.94	1024.43	591321	858740	952319	899892	3.05126e+06	917624	1.80359e+06	1.9408e+06	53222.1	848794	5755.28	1149.9	864.39	778580	0.812811	1.02951	0.0419616	1.38668e+06	558741	88344.7	40.2935	1.34693e+06	917514	136775	68.1191	0.847411	0.0607332	0.0900104	C25H38O7	---	---	C=C1C(=O)C23C(O)C1CCC2C12C(O)CCC(C)(C)C1C(O)C3(O)OC2OCCC(C)C	---	---	---	---	---	NoSig
NEG163	Lactic acid	1.405	89.0254	[M-H]-	89.0244	True	516294	656109	891093	768744	1.32556e+06	1.20626e+06	1.68227e+06	281524	413537	1.01841e+06	684832	1.25005e+06	834569	770962	372324	2.21464e+06	587767	1.44439e+06	438427	994686	541537	1.0418e+06	717339	2.0061e+06	931032	1.70961e+06	998207	1.13758e+06	1.73406e+06	697076	1.30159e+06	527118	2.65923e+06	2.53693e+06	4.26981e+06	4.31068e+06	2.45748e+06	2.64433e+06	1.33045e+06	1.10116e+06	293008	1.20596e+06	1.72719e+06	1.26913e+06	2.04212e+06	1.26537e+06	2.07801e+06	1.39818e+06	949335	872014	1.33006e+06	1.37749e+06	1.02071e+06	1.88139e+06	1.59511e+06	1.50657e+06	1.66914e+06	619977	1.33714e+06	1.06495e+06	2.05247e+06	1.57113e+06	1.19584e+06	1.2621e+06	1.15257e+06	1.38527e+06	1.11644e+06	1.50381e+06	10605	11598	15897.2	2.33532e+06	1.15472e+06	1.53995e+06	1.54838e+06	752576	883125	873709	1.87727e+06	15005.1	5.09913e+06	16374.4	8835.3	8508.2	2.05188e+06	0.67873	1.06588	0.0920505	1.32514e+06	946636	149676	71.4367	1.24323e+06	869997	129692	69.9788	0.73629	0.0413171	0.168303	C3H6O3	Alpha hydroxy acids and derivatives	JVTAAEKCZFNVCJ-REOHCLBHSA-N	O=C(O)C(O)C	C00186	107689	HMDB0000190	Organic acids and derivatives	Hydroxy acids and derivatives	NoSig
POS4275	SCHEMBL10213257	11.778	312.327	[M+H]+	312.326	True	140978	138019	103478	111301	126166	139752	150647	137515	136306	129765	134383	143808	137525	113080	133571	153240	130537	140024	160023	142826	134744	130905	146894	139510	135003	148176	148453	153268	143325	135131	135835	136654	150516	134809	150640	138930	145861	131558	131089	146318	139621	117635	110116	147386	107464	101007	121009	117354	122158	127053	110067	145612	117395	109888	140424	125298	164309	124181	156209	162846	116028	95757.8	127797	137783	115789	129007	142590	136274	140023	120936	142066	125447	144166	103312	103966	127851	98521.7	85500.9	89914.3	136271	109558	102382	119844	102039	110776	2.84439e-05	1.12295	0.167296	138014	11281.3	1783.73	8.17404	122903	18755.9	2795.97	15.2608	8.09881e-05	1.00836	4.54601	C20H41NO	---	RHIAIJKBSAWEJK-UHFFFAOYSA-N	CCCCCCCCCCCCCCN1CC(OC(C1)C)C	---	---	---	Organoheterocyclic compounds	Oxazinanes	UP
NEG7987	Leucasdin C	7.325	335.223	[M-H]-	335.223	True	58310.4	56316.3	19965.7	9090.55	162916	68224.7	141710	111797	148612	65761.4	102972	104232	182646	150412	107315	125859	85613.2	104285	121171	144898	99955.4	136816	107912	129945	140544	120038	144564	103249	163471	118801	128727	98164.1	123587	45620.3	133090	129970	77587.7	113496	84869	97935.4	59338.6	61395.8	48923.5	59416.4	56576.7	36556.1	63077.7	60184.6	68422.2	78477.5	76273.2	83735.7	77590.4	63999.2	45254.2	55392.7	28325.3	35779	36872.3	35007.7	79502.3	59456.3	62466.7	98208.2	51909	41717	44410.6	37492.5	505.95	488.37	777.54	59805.9	52269	96683	91563.8	61878.5	105441	64815.6	84656.6	2959.82	60800.7	218.95	793.29	356.61	34046.6	6.8316e-12	2.1158	1.08121	109261	37916.7	5995.15	34.7028	51640.5	28346.8	4225.68	54.8925	4.96063e-11	1.53442	11.1655	C20H32O4	---	---	CC(C)C1(O)CC2=CCC3C(C)(C(=O)O)CCCC3(C)C2CC1O	---	---	---	---	---	UP
POS3781	Androstane-3,17-diol	8.75	293.248	[M+H]+	293.247	True	24316.8	22658.7	3872.44	399.48	76033.3	38962.7	59595.5	42775	41729.9	41371.1	37996.9	66138.1	43892.1	60546.3	41765.8	54889.7	51168.7	53112.7	85532	44252.4	45092.1	40402.1	42957.7	45411	44656.9	59701.4	49713.6	63516.7	97702.9	51794.9	48195.5	48218.7	78868.6	72254.4	59668.9	49026.5	52996.8	98110.3	58699.7	47983.7	50548	34720.4	32228.9	29280.8	30479.3	18697.7	21102.1	50813.2	17783.4	33682.2	40777.5	46784.8	24237.8	29320	50610.1	25471.9	16800.1	30428.5	30504.1	20037.5	30740.7	20282.2	23148.8	45713.7	41640.5	44797.7	39471.1	28052.8	18361.2	22814.7	20251	19274	16992	28161	22650.8	15176.2	37473.8	32968.2	33892.9	25184	16760.4	18678.8	28167.5	23184.7	26509.8	6.03001e-09	1.75082	0.808032	51149.6	19989.9	3160.68	39.0813	29214.6	10141	1511.73	34.712	3.015e-08	1.34218	8.21968	C19H32O2	Androgens and derivatives	CBMYJHIOYJEBSB-CAHXEBCQSA-N	OC1CCC2(C)C(CCC3C4CCC(O)C4(C)CCC32)C1	C07632	32801	HMDB0000412	Lipids and lipid-like molecules	Steroids and steroid derivatives	UP
NEG10001	N-Palmitoyl Isoleucine	10.145	368.316	[M-H]-	368.317	True	26847.4	49251.7	24162.6	11796.8	22825.3	17547.2	27637.3	32675.5	34288.7	11689	30919.3	47944.7	40100.2	38579.6	30150.8	45003.9	45514.4	54427.3	44503.2	33825.7	36809.9	19487.6	34646	17011.8	36070.1	39639.4	29401.5	81684.9	32695.5	36880.2	26089.6	40435.9	17670.9	11839.2	6285.43	5588.88	29606.3	9569.75	53127.6	52374.1	24191.7	38264.5	11262.5	23607.7	12835.1	14816.5	19262.2	15691.6	18523.3	22595.2	23672.2	18579.4	25225.1	22108.8	37756.4	36451.9	38819.8	12522.9	37138.6	31098.3	12640.6	31633	21550.8	17385.2	31715.3	42610.5	52657	33079.7	5.025	5.025	5.025	3445.78	33019.9	7030.89	12369.8	30804.8	23646.6	28712.3	7863.47	184.99	3021.56	5.025	5.025	5.025	30485.1	0.000292815	1.59354	0.672236	32165.1	15473.7	2446.61	48.1072	20184.7	13737	2047.79	68.0566	0.000691368	0.90619	3.53341	C22H43NO3	Amino acids and derivatives	NGYZAEAXQQNUBZ-UHFFFAOYSA-N	CCCCCCCCCCCCCCCC(=O)NC(C(C)CC)C(O)=O	---	4255222	HMDB0241927	Organic acids and derivatives	Carboxylic acids and derivatives	NoSig
NEG2284	1,3,3-trimethyl-2-oxabicyclo[2.2.2]octane-4,6-diol	5.51	185.117	[M-H]-	185.118	True	12368	24272	12161.2	30503.2	20132.8	11917.4	19682.9	43545.4	24802.9	9958.08	18040.6	12256.2	14049.1	16131.6	24983.3	8794.47	9657.72	17093.6	13536.9	19442.6	14533.3	26537.4	33457	60765.5	13845.5	31062.6	28071.6	10285.7	25278.5	35420.5	25051.2	24580.6	26309.9	19670.8	31235.6	9827.59	16600.8	15102.3	16061.3	29349.1	23100.3	7759.48	16118.7	12675.9	17779.5	11887.3	15595.3	16355.8	11015.1	14965.5	19048	10600.9	20300.6	12914.2	16552.3	23414.1	26030.6	23473.1	18562.2	15643.6	13913.7	9096.63	7638.96	26899.3	21303.8	15786.2	4956.04	11475.7	985.27	440.56	810.7	5890.12	19094.9	20084.6	8801.42	8295.7	5003.79	17788.6	7487.34	479.29	20727.5	645.12	826.04	562.04	22771.8	5.86587e-05	1.64531	0.718359	21409.4	10488.3	1658.35	48.9893	13012.4	7713.86	1149.91	59.2809	0.000158879	1.00367	4.23167	C10H18O3	---	---	CC12CCC(O)(CC1O)C(C)(C)O2	---	188642	HMDB0041545	---	---	UP
POS672	2-Amino-5-oxohexanoate	0.869	146.079	[M+H]+	146.081	True	15558.6	2358.32	9451.52	2458.25	3359.52	2748.92	1826.9	2675.16	2721.93	3184.91	1017.82	2091.51	1445.56	13877.9	3972.1	2021.67	1647.53	3616.16	1732.49	3187.64	790.91	9966.87	1130.84	1926.83	1765.65	4412.9	5076.46	8088.47	1434.65	1911.78	1666.06	1642.87	1394.05	6986.83	4611.88	1554.1	2545.37	3641.96	768.45	928.08	8477.87	7899.58	11004.9	6813.7	3744.55	9159.56	21470.6	12367.4	6384.36	8227.89	10479.1	9193.08	11435.4	20037.8	15310.4	18675.4	6693.49	10162.7	14215.7	13415.8	21836	6065.89	9158.9	7423.56	13209.8	12562.4	4855.34	12549.6	13386.7	11802.1	4184.65	5249.4	6140.6	10181.3	4334.96	2511.82	4806.15	3900.53	4931.26	5605.07	10298.6	9786.75	4531.05	3570.36	11939.5	4.99431e-09	0.374657	-1.41636	3579.99	3403.34	538.115	95.0656	9555.37	4817.27	718.116	50.4142	2.51894e-08	1.37723	8.30152	C6H11NO3	---	KSIJECNNZVKMJG-UHFFFAOYSA-N	CC(=O)CCC(C(=O)O)N	---	---	---	Organic acids and derivatives	Carboxylic acids and derivatives	DOWN
NEG1403	Benzothiazolone	5.766	150.003	[M-H]-	150.002	True	2350.11	3558.87	3647.86	3546.71	3358.79	2813.65	2286.12	3694.3	2116.64	1544.19	4173.5	2457.77	3788.27	2881.34	1880.26	2928.19	2116.89	1910	1251.22	4037.11	4018.9	1284.47	6840.63	2602.77	2380.48	3204.28	2525.87	2925.95	4570.58	2170.92	3122.06	1791.26	2830.9	2748.39	5846.88	4204.63	3032.72	5708.07	2620.86	2420.56	18918.1	17802.5	14133.5	12748.4	16486.4	21149.7	15527.4	19287.9	14948.7	18252.9	13342.8	13344.2	18063.9	23641	16307.1	13342.4	10970	15453.8	12141.5	16828.5	17211.5	16427.6	18297.1	19231.1	16579.9	12183.8	14734.6	10160	8887.44	9521.54	10550.2	24717.9	13129.4	22474	20526	25841.9	20362.8	16290.6	15980.6	8438.01	22062.8	10110.8	10687.5	9085.75	11306.6	1.97903e-29	0.195893	-2.35187	3079.82	1204.24	190.408	39.101	15722	4449.04	663.224	28.2982	7.23975e-28	2.03725	28.7035	C7H5NOS	Benzothiazoles	YEDUAINPPJYDJZ-UHFFFAOYSA-N	C1=CC=C2C(=C1)NC(=O)S2	---	13625	HMDB0249030	Organoheterocyclic compounds	Benzothiazoles	DOWN
NEG5065	Heptanoylcarnitine	6.003	272.19	[M-H]-	272.187	True	10472.6	12070.7	16698.9	17495.1	13583.6	5216.56	11031.5	9754.04	8699.89	8626.54	8821.87	5891.48	7420.07	9647.55	9047.46	10099.4	8061.51	9714.68	6727.4	7443.9	6905.12	10673.6	5554.5	8272.64	6775.07	6865.28	6636.05	9309.12	8697.57	6794.32	6464.83	5876.26	6273.6	3446.45	5462.15	5790.44	4859.24	4787.36	5720.4	6351.42	11000.7	9995.88	5478.97	8919.91	10563.7	6574.99	10269.9	9210.17	10640.6	10471.9	15388.8	11838	11265.3	10571.2	7120.14	7228.3	6767.05	5878.56	5705.75	6337.81	10148.8	9637.55	5917.81	16893.8	12979.9	6632.4	6741.29	6895.68	199.72	133.19	143.72	5946.28	7776.31	8482.72	11676.9	9051.71	19153.8	9753.87	8312.81	538.15	9506.67	230.68	287.47	457.39	4361.95	0.668787	1.04519	0.0637691	8201.01	2996.7	473.819	36.5406	7846.4	4391.97	654.717	55.9743	0.727983	0.123679	0.174712	C14H27NO4	---	VDPCTFWULDLKHT-UHFFFAOYSA-N	CCCCCCC(=O)OC(CC(=O)[O-])C[N+](C)(C)C	---	---	---	Lipids and lipid-like molecules	Fatty Acyls	NoSig
POS11440	Melezitose	0.878	527.158	[M+Na]+	527.158	True	7314.24	7683.16	8905.09	15104.8	4132.66	3834.8	10105	12584.9	5951.04	8186.17	4738.4	5546.01	4995.13	8602.54	4338.67	5048.99	4387.9	12504.3	8230.07	3347.78	4705.61	4472.82	2135.4	9028.44	15276.7	3123.05	2180.72	1653.8	4435.08	76070.7	81789.8	56107.5	17170.6	47811.3	64847.5	13270.9	13239.7	132130	6215.69	2872.34	5160.54	3943.02	3679.54	4080.4	4841.4	4293.41	4786.67	3896.76	7324.81	3627.85	2996.89	5179.35	3265.81	4461.71	5946.42	4481.65	3740.09	3322.41	3065.9	2645.61	3132.61	3252.07	3500.71	3375.7	4395.03	6198.51	4354.56	4288.58	3047.44	4122.44	4032.63	3575.28	3361.75	2916.78	4304.1	3976.58	2799.58	3873.08	3037.35	4143.8	3308.79	2601.42	4086.73	2382.13	3759.01	0.00127993	4.48606	2.16545	17602	27520.6	4351.39	156.349	3923.71	973.109	145.063	24.8008	0.00268626	0.80226	2.89282	C18H32O16	Oligosaccharides	QWIZNVHXZXRPDR-WSCXOGSTSA-N	OCC1OC(OC2C(O)C(OC2(OC3OC(CO)C(O)C(O)C3O)CO)CO)C(O)C(O)C1O	C08243	92817	HMDB0011730	Organic oxygen compounds	Organooxygen compounds	NoSig
NEG697	3-METHYLBENZYL ALCOHOL	5.381	121.065	[M-H]-	121.066	True	2213.85	11459.5	4321.39	30761.6	10542.6	90334.2	5275.32	13119.3	17076.6	21741.6	13439.8	11501.4	21447.6	17571.9	93304.6	6945.47	4148.78	9667.95	9669.24	7782.8	6810.48	40846.2	15272.3	6399.2	41895	35884.1	5245.9	14437.2	1571.55	12123.2	11005	11778.9	27991	24025.2	33265.3	7955.74	12189.5	76011.5	2955.26	2914.85	6151.54	5197.15	2687.15	6128.33	4459.01	6340.68	2566.41	6796.32	9854.07	12557	7031.03	42525.2	25174.9	6076.51	7472.02	3601.5	5372.6	4285.08	6768.44	7228.13	22803.4	1494.78	15256.7	25001.1	16394.9	2531.66	2652.37	2836.71	226.35	133.19	84.76	8067.72	2010.92	15344.3	2421.72	7525.85	6474.59	2893.44	33816.7	96.7	82410.3	152.48	127.36	77.52	10051.9	0.0134887	2.03118	1.02232	19822.6	21997.2	3478.06	110.97	9759.13	14347.9	2138.86	147.021	0.0231762	0.59478	1.87003	C8H10O	---	---	Cc1cccc(CO)c1	C07216	11476	---	---	---	NoSig
POS9970	LPC(14:0)	7.324	490.29	[M+Na]+	490.29	True	36195.7	27539.5	52998.9	24007.6	42638	39659.4	59626.7	36017.7	50581.7	32832.7	46239.7	69035.3	44928.9	44164.8	35320.8	36896.7	42177.7	47062.7	32512.2	36179	53303.7	46432.2	42414.8	63806.3	56823.8	46728.6	26002.2	73092.1	36120.9	32142.2	32136.9	47941.6	43982.7	51473.6	27566.6	54343	49057.1	38354.3	36863.3	30116.3	43518.4	35794.8	40110.2	56237.3	39394.1	31340.6	54956.7	35499.8	51960.3	33809.6	29406.5	61863.6	36676.2	47295	36483	42824.7	38331.2	34666.6	41010.4	28585.6	28559.1	22881.1	27826	24888.2	37086.9	27571.2	43817.8	25897.2	32355.5	23440.2	31341	32018.1	27535.9	21739.9	14591.3	18379.7	22987.6	21137.2	23556.4	30040.8	28553.4	42554.9	26727.9	23044.5	27835.9	0.000105492	1.28872	0.365939	43132.9	11509	1819.73	26.6826	33469.6	10364.7	1545.08	30.9676	0.000273673	0.907673	3.97678	C22H46NO7P	Lysophosphatidylcholines	VXUOFDJKYGDUJI-OAQYLSRUSA-N	CCCCCCCCCCCCCC(=O)OC[C@H](COP(=O)([O-])OCC[N+](C)(C)C)O	---	460604	HMDB0010379	Lipids and lipid-like molecules	Glycerophospholipids	NoSig
NEG1933	N-Caproylglycine	5.025	172.097	[M-H]-	172.098	True	2439.76	4132.91	2910.42	5040.61	7817.57	1854.82	1742.47	1868.73	7472.48	4147.91	4609.73	2339.25	2465.58	2820.82	3716.1	3339.18	2319.55	2440.35	2278.35	4322.02	5420.37	2375.71	2369.27	4704.6	1994.43	3043.2	4652.51	2988.41	4895.7	1443.99	8381.69	4571.97	8778.43	733.42	6173.02	3841.52	2192.57	1876.19	1981.77	2680.63	1394.47	1837.97	1922.19	1340.81	1898.9	1407.37	1035.16	1072.94	1969.54	1954.26	2228.5	1599.86	1344.75	1128.88	1424.38	1498.6	1776.3	1359.14	1570.09	1468.27	934.17	3393.37	2647.13	2479.51	917.79	1494.12	1469.01	1652.72	692.35	406.41	460.63	2608.13	1946.41	1159.42	2762.62	2976.77	1606.23	3183.23	2434.77	332.14	2780.13	527.83	502.17	938.03	1255.62	9.04228e-09	2.24369	1.16587	3629.45	1952.93	308.785	53.8078	1617.62	758.848	113.122	46.9113	4.40678e-08	1.33867	8.04372	C8H15NO3	Amino acids and derivatives	UPCKIPHSXMXJOX-UHFFFAOYSA-N	CCCCCC(=O)NCC(=O)O	---	99463	HMDB0000701	Organic acids and derivatives	Carboxylic acids and derivatives	UP
NEG25987	dehydroxynocardamine	5.562	583.345	[M-H]-	583.346	True	2265.49	3113.92	3712.59	16558	1335.37	4844.04	311.9	3075.87	676.38	2708.2	7137.16	15347.9	2633.29	978.17	9330.84	1783.36	4128.29	3878.6	3882.85	5654.38	1159.18	8191.83	8250.31	3650.99	4459.65	7753.07	7541.61	5205.29	1311.84	3532.59	110.35	9865.88	3559.07	3327.29	11142.8	2670.69	13624.9	7100.72	1368.14	6863.73	2356.38	4814.92	1365.7	3763.59	629.83	4931.06	220.96	1913.35	1480.81	6824.38	7848.38	3484.78	2453.74	2239.92	9648.13	3664.75	1766.48	1907.85	3219.15	4618.44	3615.62	860.81	12288.4	13918.9	6721.81	2263.33	1473.64	3050.53	129.82	133.19	73.7	751.86	149.58	1351.8	2166.04	938.49	511.94	2746.31	6428.36	206.01	10602.4	78.2	5.025	5.025	3567.52	0.0190691	1.60312	0.680883	5101.16	4030.99	637.356	79.0211	3182.02	3366.76	501.888	105.806	0.0318553	0.558662	1.71967	C27H48N6O8	---	---	O=C1CCC(=O)NCCCCCN(O)C(=O)CCC(=O)NCCCCCN(O)C(=O)CCC(=O)NCCCCCN1	---	11606728	---	---	---	NoSig
NEG6170	(8S*,9S*,12R*)-9-hydroxyisodolasta-1,3,5(14)-trien-13-one	8.817	299.203	[M-H]-	299.202	True	5.79425e+06	6.25938e+06	2.01848e+06	7400.19	1.1411e+07	4.58632e+06	1.14228e+07	7.52549e+06	9.25351e+06	4.2898e+06	7.39944e+06	8.22261e+06	1.07291e+07	9.96698e+06	7.82178e+06	9.34228e+06	8.46668e+06	8.60046e+06	8.65773e+06	1.09909e+07	8.3962e+06	9.10975e+06	8.14399e+06	1.19101e+07	1.01065e+07	8.53571e+06	8.6431e+06	7.53435e+06	1.08791e+07	8.88273e+06	1.11285e+07	8.24559e+06	9.51412e+06	3.77115e+06	1.11475e+07	1.09565e+07	7.54636e+06	1.00482e+07	7.63019e+06	8.65341e+06	5.6495e+06	6.62325e+06	6.21125e+06	6.62039e+06	9.00882e+06	3.86066e+06	7.40932e+06	8.46916e+06	7.39826e+06	7.98141e+06	9.39151e+06	8.49023e+06	8.5347e+06	7.77004e+06	6.89592e+06	6.14858e+06	4.27481e+06	3.53694e+06	5.25574e+06	5.76353e+06	8.44254e+06	6.67364e+06	7.25998e+06	8.65228e+06	6.10645e+06	6.12547e+06	6.43457e+06	5.7345e+06	9892.68	5211.57	1890.41	9.18139e+06	6.80572e+06	9.07265e+06	9.37883e+06	5.91016e+06	1.00237e+07	7.89739e+06	9.21088e+06	16501.8	9.76841e+06	7565.53	3074.89	3186.21	4.47389e+06	0.000399654	1.37707	0.461602	8.33873e+06	2.59094e+06	409663	31.0711	6.05542e+06	3.05689e+06	455695	50.482	0.000921054	0.866067	3.39832	C20H28O2	---	---	Cc1ccc(C)c2c1CCC1C(C)(CCC1(O)C(C)C)C2=O	---	74052165	---	---	---	NoSig
NEG12095	5alpha-Pregnan-3beta,20beta-diol 20-sulfate	7.028	399.222	[M-H]-	399.221	True	339392	214336	996665	320704	362703	189996	205826	215391	473111	142634	273091	297913	201384	171208	406868	515646	318919	365284	555704	187339	356964	306742	312675	192682	321057	236283	272736	244807	190364	155038	228340	310452	630726	149099	227123	314698	176682	230466	113111	188706	461435	231497	1.00539e+06	190534	278942	253983	161335	145837	285550	244860	131021	140654	173233	131667	227709	307186	460491	225118	285156	321499	112124	302426	203879	240676	143898	111762	202253	85641.8	196.39	300.54	195.31	172108	208211	181564	423456	617972	119556	232514	725369	647.46	139803	387.07	356.61	344.98	112092	0.0569666	1.34009	0.422327	297822	161364	25513.9	54.1815	222241	195331	29118.2	87.8917	0.0869237	0.456587	1.24438	C21H36O5S	Steroids and steroid derivatives	NOGKXXMAHGCQBS-XFHAOOBSSA-N	[H][C@@]1(CC[C@@]2([H])[C@]3([H])CC[C@@]4([H])C[C@@H](O)CC[C@]4(C)[C@@]3([H])CC[C@]12C)[C@@H](C)OS(O)(=O)=O	---	156960896	HMDB0240580	Lipids and lipid-like molecules	Steroids and steroid derivatives	NoSig
POS3105	Tetramethyldiaminobenzophenone	7.555	269.165	[M+H]+	269.165	True	2928.61	1508.35	2199.49	1229.84	4980.2	310066	2816.15	1595.47	2381.87	416141	2246.59	2099.93	2072.22	3614.52	1603.73	3290.23	1877.97	1790.08	4376.73	1960.93	2471.59	1887.3	2183.1	2336.3	2184.25	2315.45	1920.58	2524.71	1585.83	1825.46	1706.58	1962.36	2046.07	457822	2603.53	3643.08	2337.02	1367.09	2309.79	1983.75	116.28	56.76	76.91	106.92	183.15	81034.3	217.16	341.6	140.65	68.66	97.74	93.81	281.73	247.33	125.34	217.06	290.12	102447	158.88	390.93	212.71	341.5	79.67	223.76	225.48	136.7	66.31	66.12	72.72	129152	76.01	123.11	84.9	274.85	79.08	73.58	134.35	931.5	335.23	10194.8	1140.92	21548.3	451.35	33625.6	66126.9	0.190243	3.15716	1.65863	31744.9	106075	16772	334.149	10054.9	28311.6	4220.44	281.571	0.253716	0.331592	0.720691	C17H20N2O	Benzophenones	VVBLNCFGVYUYGU-UHFFFAOYSA-N	CN(C)C1=CC=C(C=C1)C(=O)C2=CC=C(C=C2)N(C)C	C19266	7031	---	Benzenoids	Benzene and substituted derivatives	NoSig
NEG59	butyraldehyde	4.02	71.0498	[M-H]-	71.0503	True	22003.7	46306.3	49326.4	46869.9	36393.6	15917.2	52351.5	38358.8	46160	34066	24508.2	32955.5	16959.9	67616.3	47948.6	48054.4	18703.7	26125.1	19135.9	36892.7	31264.6	36364.6	27437.9	61242.8	38708.2	34994.5	44608.6	55329.3	77858.2	41063.1	30505.5	60063	65649.8	31897.5	82993	30784	30215.4	67183.6	30886.8	49875.2	64676.9	30669.7	75108.4	23041.9	21454.9	16005.4	29846.8	18150.3	62171.9	38203.9	46463.2	33172.7	24345.1	27236.8	41151.6	49712.6	43758.8	22918	49650.6	33945.5	27505.6	127652	36505.1	30986	20881.2	52860.7	51454.2	50545.3	66.57	68.3	73.7	84038.7	126191	68310.6	50758.7	133687	58042	105054	68854	84.09	74768.2	152.48	141.92	77.52	48120.3	0.689741	0.946135	-0.0798825	41389.5	16505.6	2609.76	39.8786	43745.9	33773.2	5034.62	77.2032	0.745179	0.0948196	0.161314	C4H8O	---	---	CCCC=O	C01412	261	HMDB0003543	---	---	NoSig
NEG4962	2-keto palmitic acid	8.717	269.211	[M-H]-	269.212	True	9951.95	31379.9	7066.3	5204.5	5050.86	337.53	6548.19	7895.22	4285.3	3682.43	7898.14	15682	11339.8	42998.5	15847	17696.9	8239.11	10645.6	21746.8	13570.3	20087.7	10475.8	10260.9	5138.75	11301.5	20164.7	8935.1	9196.69	6808.48	40999.7	6060.78	18108	5547.73	4651.9	2544.25	5179.83	8987.32	2899.57	27598.8	9605.46	56847.6	103117	35834.1	27388.9	13773.5	26177.2	31897.4	57183.7	16420.4	19131	28073.8	23652.8	79871.4	30021.8	29064.3	48230.5	43038.8	23250.3	25227.3	116195	34324.2	29472.7	29046.2	24240.8	30345.9	20940.7	34005.1	51714.3	2982.45	1222.64	239.53	5068.06	23225.2	22929.2	7746.62	15516	21275.6	22889.8	62031.8	2266.11	29719.7	1118.21	473.06	930.28	27285.5	6.06875e-05	0.405735	-1.30139	12040.5	9710.54	1535.37	80.6491	29675.7	24738.5	3687.8	83.3629	0.00016376	0.996531	4.2169	C16H30O3	---	ZVNHILZUTNYFGT-UHFFFAOYSA-N	CCCCCCCCCCCCCCC(=O)C(=O)O	---	---	---	Lipids and lipid-like molecules	Fatty Acyls	NoSig
POS441	Octylamine	4.84	130.158	[M+H]+	130.159	True	28786.8	22991.7	27494.3	20225.3	35767.2	31711.9	36686.5	32994.5	32546.9	30122	33112.1	30943.1	33093.5	29695.7	33774.3	39058	35202.6	32999.5	35996.9	33166.6	31670.3	36668.4	32941.6	37417.9	35657.7	36756.6	37047	39246.8	32477.2	38139.3	29703.8	32068.6	34175.4	29417.9	37129.9	36230.1	34657.6	36490.8	31805.5	35636.1	9319.58	17012.7	7059.51	14326.7	12244.9	10077.1	10133.7	10293.2	9638.57	7396.86	9658.63	9700.85	9960.05	10493.5	9049.58	13411.9	13222	12593.5	13284	11124.2	13894.6	11019.6	9199.66	8387.92	10515.1	9398.15	10217.4	12136.6	9833.12	10916.3	7808.59	6169.7	8097.39	9021.2	7517.48	8734.22	12399.9	9026.73	9697.44	9768.87	9443.22	9412.76	18274.2	7509.29	6988.93	1.25509e-48	3.21918	1.68669	33292.7	3988.67	630.665	11.9806	10342	2498.01	372.381	24.1541	1.03634e-46	2.21255	47.9013	C8H19N	---	IOQPZZOEVPZRBK-UHFFFAOYSA-N	CCCCCCCCN	---	---	---	Organic nitrogen compounds	Organonitrogen compounds	UP
NEG1283	Oxoglutaric acid	0.951	145.015	[M-H]-	145.014	True	20525	49352.7	47862.2	156748	39738.8	32017.2	36874.9	34797.6	31174.1	24401	43925.1	25878.9	27949.5	33252	58465.8	36848.8	38861.6	35501.6	24411.9	26204.9	46312	33494.1	30343.2	48002.7	39754.2	35856.7	24188.2	40002.2	20892.7	32614.9	32027.8	33495.8	48230.1	17841.1	16880.4	35421.4	12913.3	19121.3	26540.5	17422.5	11963.8	18098.2	48714.2	54841.9	20913	8636.32	33053.8	42977	19742.9	22007.6	23306.2	80533.6	35606.1	18273.2	21277.8	18447.3	18860.3	24347	21981.3	4389.48	33202.4	33180.1	21448.9	36483	20469.2	18403.1	36076	16290.1	5.025	68.3	5.025	38157.9	58868.3	22624	37147.1	24845.6	46935.6	21163.5	33903.8	84.09	36901.2	78.2	72.78	77.52	17226.6	0.00938668	1.46654	0.552412	35903.7	22146	3501.6	61.6819	24482	17378.3	2590.61	70.9843	0.0167557	0.659802	2.02749	C5H6O5	Gamma-keto acids and derivatives	KPGXRSRHYNQIFN-UHFFFAOYSA-N	C(CC(=O)O)C(=O)C(=O)O	C00026	51;156274072	HMDB0000208	Organic acids and derivatives	Keto acids and derivatives	NoSig
NEG1219	trans-4-Hydroxycyclohexanecarboxylate	4.143	143.071	[M-H]-	143.071	True	6320.28	3517.87	7770.14	14580.8	9844.61	8641.79	26430.6	2351.3	2527.35	6686.73	2777.13	6107.03	1644.29	8081.34	6007.64	19264.4	8134.37	8001.98	5421.15	8058.4	5577.85	10837.3	9102.38	18948.8	8029.08	19340.1	17459.3	6904.13	7893.78	7345.08	9265.39	9723.2	10428.3	13735	22485.1	11337.8	9982.08	23445	8929.43	20483.9	35483.3	4018.06	74385.1	28506	506.37	4477.51	5333.14	4791.21	16946.6	3200.64	45186.8	3320.63	4232.56	43043.1	7123.69	10517.4	9236.56	75971.4	10951.1	7423.9	5811.83	7891.84	4394.61	4322.17	5017.93	8040.48	8496.87	6080.53	1131.73	1393.4	420.09	11318.5	4581.83	4983.95	8530.25	2463.54	5066.09	5664.71	12478.1	487.7	10058.2	531.74	738.7	562.04	75293.8	0.392103	0.78775	-0.34419	10335.6	6164.79	974.739	59.6465	13120.3	19618.4	2924.54	149.527	0.468255	0.217193	0.4066	C7H12O3	---	HCFRWBBJISAZNK-UHFFFAOYSA-M	C1CC(CCC1C(=O)[O-])O	---	---	---	Organic oxygen compounds	Organooxygen compounds	NoSig
NEG36383	FAD	4.006	784.151	[M-H]-	784.15	True	27344.4	25215.1	25342.5	33087.6	26973.5	30191.5	28232.3	19709.8	20162	21206.9	21424.1	24585.6	10068.1	34069.9	24345.3	21552.3	20997.4	19627.4	22910.3	24863.3	15189.8	22829.5	22083.2	33886.7	27601	18042.3	27701.7	22179	35212.1	31911	41470.5	31450.2	36681.8	17115.4	29068.2	32061.6	21349.2	32112.2	14492	9542.01	19414.2	21185.6	24099.3	23751.3	21428.8	17338.9	15039.1	16861.5	24721.5	22892.2	14609.8	26651.5	17500.5	30640.3	16083.2	15586.4	15036.5	19359.7	15657.2	17895.8	18595.6	15969.8	23274.5	19652.1	15973.2	13338	11370	11642.8	76.56	5.025	143.72	27235.6	22848.4	22890.8	35806.7	18917.3	18885.7	22368.2	30904.8	84.09	27363	78.2	72.78	69.77	14405	1.85578e-05	1.47107	0.556863	25097.2	7088.56	1120.8	28.2444	17060.6	8967.01	1336.72	52.5599	5.46151e-05	1.02495	4.73147	C27H33N9O15P2	Flavin nucleotides	VWWQXMAJTJZDQX-HOMBZVRDSA-N	Cc1cc2nc3c(O)nc(=O)nc-3n(CC(O)C(O)C(O)COP(=O)(O)OP(=O)(O)OCC3OC(n4cnc5c(N)ncnc54)C(O)C3O)c2cc1C	C00016	24868262	HMDB0001248	Nucleosides, nucleotides, and analogues	Flavin nucleotides	UP
NEG5652	10,16-Dihydroxy-hexadecanoate	8.453	287.22	[M-H]-	287.223	True	17285.6	18617.4	10960	6663.74	11080.4	10097.5	12018.7	16872.3	14470.4	5672.32	16610	14155.6	18452.9	15071.6	19548.6	12238	10160.9	17391.8	20731.7	9072.34	17910.9	11273	16021.6	1545.94	25574.1	14269.6	13878	14601.1	12735.5	20997.9	19094.7	15074.5	2969.16	6554.63	696.62	1578.4	20542.6	1210.5	19223.6	18202.8	19544.8	17827.9	8943.84	21269	7714.86	8579.06	15798.2	11327.9	13989.5	23730.2	11188.6	10627.3	24619.1	12651.6	27271.2	10476.6	21906.2	7784.96	17801.9	18879.8	8390.38	5170.66	16353.4	9899.22	16254.3	14220.5	22484	13785.8	226.35	5.025	246.9	1417.93	20390.6	4351.66	4177.13	24363.3	11937	12754.3	2385.55	563.38	984.28	277.6	5.025	263.58	16372.7	0.270605	1.15081	0.202655	13278.2	6183.33	977.67	46.5676	11538.1	8027.95	1196.74	69.578	0.344384	0.293537	0.567664	C16H32O4	---	VJZBXAQGWLMYMS-HNNXBMFYSA-N	C(CCCCC(=O)O)CCCC(CCCCCCO)O	---	---	---	Lipids and lipid-like molecules	Fatty Acyls	NoSig
POS1667	Tenuifolene	9.737	203.178	[M+H]+	203.179	True	18359.1	21839.1	3059.69	278.21	27490.3	36111.8	31133.9	16271	18200.4	19137.1	13751.1	32367.9	20987.1	19930	17235.8	36892.2	34581.6	38702	21204	18234.5	20773.2	33943.2	34229.5	30059.8	41993.2	43357.8	21883	31291.8	27304.7	31900.2	40845.4	29950.2	22012.7	25701.9	25042.3	34059.7	34086.4	33451.9	23733	31108.1	27017.2	35361.2	25013.3	26308.7	20117	13974.6	23224.1	18010.8	12445.9	18287.5	36148.1	20030.5	31921.9	24258.7	44939.9	26753.2	25394	17309.7	20667.7	19654.3	18706	23844.4	22496.6	18859.9	18607.6	22154.6	37789.7	24750.6	16951.8	12015.2	27532.4	21793.8	18647.5	11249.9	9328.61	8864.4	29687.8	16270.9	20179.8	29878.4	20411.2	10577.8	12967.1	10993.7	11275.9	0.00844656	1.24165	0.312263	26562.4	9652.68	1526.22	36.3397	21392.8	8004.18	1193.19	37.4154	0.0153044	0.644025	2.07332	C15H22	---	FMWXCMYXQCUXMT-UHFFFAOYSA-N	CC1=CCC(=CC1)C2(CCC=C(C2)C)C	---	---	---	Hydrocarbons	Unsaturated hydrocarbons	NoSig
POS3816	Lycocernuine N-oxide	5.63	295.205	[M+H]+	295.202	True	5216.77	4082.58	5390.81	9490.6	4812.44	6606.54	3545.97	5434.21	5796.99	4596.23	5263.14	3833.5	6973.51	4147.97	6056.95	4006.21	8532.95	9429.42	5919.58	7786.31	3629.92	5163.99	6907.08	5145.42	4396.02	4911.67	6424.73	4139.06	7355.3	4995.25	9574.56	5876.49	2882.82	4595.33	4736	7477.09	6476.35	4235.81	4413.76	5582.15	4258.44	4428.57	5378.86	4832.99	5336.6	4995.61	3979.58	5736.39	5234.75	6672.94	3411.29	3630.03	5140.84	4521.27	6258.02	4414.06	8421.16	7000.89	9340.61	5968.48	3328.62	8065.26	7064.41	5185.96	5030.22	6641.13	4183.35	6431.51	4797.44	4957.31	3901.33	4673.19	4299.76	4517.07	5662.94	7664.52	5560.93	5439.96	4088.62	7726.38	4348.27	3936.32	5060.94	4819.65	4900.84	0.392286	1.05316	0.0747226	5646.04	1674.4	264.747	29.6563	5361.05	1379.1	205.585	25.7245	0.46828	0.284478	0.406398	C16H26N2O3	---	---	CC1CC2CC3CCCC(=O)N3C3CCC(O)C(C1)[N+]23[O-]	---	85152027	---	---	---	NoSig
POS12776	LPC(18:0)	9.716	562.325	[M+K]+	562.327	True	41084.9	32488.8	52922.4	26328.9	434.71	85.9	226.6	56551	44287.7	322.01	58350.7	262.49	105.96	332.72	207.63	92.1	120.05	238.12	314.03	4291.99	109.19	105.79	1178.54	358.48	321.55	361.69	322.57	22420.4	214.43	90.57	307.69	128.7	348.91	72.39	155.52	283.58	187.95	148.46	878.01	198.98	49971.5	19708.9	14331.4	20000.5	15668	16111.9	25381.4	58144.3	40629.8	52550.8	20743.7	10967.5	18713.4	20395.9	40184.6	21594.1	32557.9	21348.6	23130	15764.8	14609.2	20947.8	46671.8	15808.8	36184.1	18033.4	27875.1	13530.5	16069.6	11154.4	21826.5	29892.9	13112.6	14611.8	44529.1	14972.5	12617.2	13964.7	16595.5	14430.4	29741.4	21867.1	14331.7	19761.4	19167	1.69533e-05	0.368464	-1.44041	8681.05	17767.9	2809.36	204.675	23560.1	12000	1788.85	50.9335	5.03028e-05	1.04784	4.77075	C26H54NO7P	Lysophosphatidylcholines	IQGPMZRCLCCXAG-RUZDIDTESA-N	CCCCCCCCCCCCCCCCCC(=O)O[C@H](CO)COP(=O)([O-])OCC[N+](C)(C)C	---	24779491	HMDB0011128	Lipids and lipid-like molecules	Glycerophospholipids	DOWN
NEG2236	2,4-Dinitrophenol	6.217	183.003	[M-H]-	183.005	True	5940.9	4261.23	12350.5	15113.4	13095.7	7519.7	13731.5	12607	10229.2	9257.08	6382.13	8910	13902.2	14759.2	16126.6	9525.62	8082.76	7205.34	7591.85	18986.4	8507.99	8756.39	11064.9	11301	8676.2	11282.3	7787.67	7943.13	13998	6562.99	5187.5	11033.7	8704.69	4989.39	13099.7	13257.1	7508.21	9688.98	5632.98	10486.7	18904.1	19435.7	17888.5	20465.7	33440.5	13659.3	20824.4	19875.9	19614	22311.2	16377.6	21777.5	23370.6	17432.7	19951.1	16994.5	15922.4	16936.3	14917.1	19616.9	16223.9	20430.9	16980.4	14049.7	20112.1	15792.2	14206.9	9508.29	5681.97	7117.25	6835.7	26209.2	21982.7	25203.2	32809.4	19561.7	16786.5	19884.9	33351	8652.43	28819	6083.71	11528.1	2131.89	17297	4.80705e-09	0.559112	-0.838791	10026.2	3396.19	536.984	33.8731	17932.4	6944.06	1035.16	38.7237	2.43107e-08	1.34852	8.31812	C6H4N2O5	Dinitrophenols	UFBJCMHMOXMLKC-UHFFFAOYSA-N	OC1=C(C=C(C=C1)[N+]([O-])=O)[N+]([O-])=O	C02496	1493	HMDB0245462	Benzenoids	Phenols	DOWN
NEG17916	LysoPE(0:0/18:0)	8.317	480.306	[M-H]-	480.31	True	2.52734e+06	2.68642e+06	2.94532e+06	2.8131e+06	2.86776e+06	2.16673e+06	3.07229e+06	2.66901e+06	2.67432e+06	1.70814e+06	2.41431e+06	2.94054e+06	2.81997e+06	3.15317e+06	2.76837e+06	3.00624e+06	2.65194e+06	2.6244e+06	2.5732e+06	2.74705e+06	2.86583e+06	2.85567e+06	2.96707e+06	2.17525e+06	3.50955e+06	3.23827e+06	2.7808e+06	2.94541e+06	2.87117e+06	3.03909e+06	3.3038e+06	2.86991e+06	2.52861e+06	2.55024e+06	1.93915e+06	2.5998e+06	3.59685e+06	1.79246e+06	3.15533e+06	2.99724e+06	2.45045e+06	2.69293e+06	2.69316e+06	3.11048e+06	3.06661e+06	2.49174e+06	2.88293e+06	3.17357e+06	2.68632e+06	2.69839e+06	2.58131e+06	2.4565e+06	2.8608e+06	2.99226e+06	3.06645e+06	2.9225e+06	3.25008e+06	2137138	2.72544e+06	2.88342e+06	2.83925e+06	2.58547e+06	2.65666e+06	2.47977e+06	2.87138e+06	3.01251e+06	3.14968e+06	2.96887e+06	168855	94682.6	74120.4	2.32307e+06	3.24706e+06	2.30978e+06	2.5682e+06	2.93102e+06	3.10923e+06	3.25011e+06	2.62993e+06	183614	2.37876e+06	92139.2	50792.1	111971	3.53158e+06	0.0348433	1.1561	0.209266	2.76028e+06	404797	64004	14.6651	2.38758e+06	1.02972e+06	153501	43.128	0.0556645	0.522955	1.45788	C23H48NO7P	---	KIHAGWUUUHJRMS-JOCHJYFZSA-N	CCCCCCCCCCCCCCCCCC(=O)OC(CO)COP(=O)(O)OCCN	---	---	---	Lipids and lipid-like molecules	Glycerophospholipids	NoSig
NEG383	Itaconic anhydride	1.067	111.009	[M-H]-	111.009	True	284446	322976	430671	392459	229096	211055	251950	368345	290146	222465	368606	1605.9	286271	9194.45	281321	268004	204072	269309	333874	387108	392244	274547	316421	363229	217850	179484	212071	189730	196539	387365	247217	334331	356653	280.61	1174.76	680.27	320.41	299.73	187866	248495	242532	3587.96	1618.42	260.37	2756.8	63245.6	134966	904.02	4723.78	199363	166148	8685.54	1068.99	1568.93	120619	117346	143789	104207	99804.5	88648.4	981.59	322243	2417.76	333298	1757.2	1220.68	121208	59116.1	193.06	68.3	66.33	2828.07	124669	166217	281818	4649.28	188820	121899	157422	672.69	681.57	148.57	72.78	77.52	492.93	2.61709e-09	3.15096	1.65579	237994	128209	20271.6	53.8705	75530.7	95406.9	14222.4	126.315	1.36277e-08	1.39911	8.58218	C5H4O3	---	---	C=C1CC(=O)OC1=O	---	75110	---	---	---	UP
NEG14611	5a-Cholestane-3a,7a,12a,25-tetrol	10.226	435.346	[M-H]-	435.347	True	241860	176502	161374	128351	271744	127488	173981	261374	214576	163561	210113	152245	187711	293298	326392	222037	197887	310640	198880	166314	246312	180748	232053	115233	258673	258813	173723	264145	204788	252784	187734	245573	141038	143324	80950.7	146883	259962	66274.5	303528	206337	359852	287171	209606	265562	217077	136081	203740	188651	168717	250280	250420	124836	211439	252356	344018	207629	224229	149209	256157	271302	161891	190176	160085	192339	154136	317665	305013	249957	149.79	314.2	169.51	153051	242472	149335	234641	161429	233596	261323	138184	176.58	113688	160.3	5.025	5.025	118932	0.193611	1.13026	0.17666	203880	61849.3	9779.23	30.3361	180383	97210.5	14491.3	53.8912	0.25785	0.328122	0.713071	C27H48O4	Glycerophospholipids	NTIXPPFPXLYJCT-SUGKMTRFSA-N	[H][C@@]12CCC([C@H](C)CCCC(C)(C)O)[C@@]1(C)[C@@H](O)C[C@@]1([H])[C@@]2([H])[C@H](O)C[C@@]2([H])C[C@H](O)CC[C@]12C	---	53477702	HMDB0000520	Lipids and lipid-like molecules	Glycerophospholipids	NoSig
POS4360	9,10-DHOME	10.68	315.251	[M+H]+	315.253	True	31010.9	18913.7	24981.1	22346.9	17163.7	15872.1	17858	21406.8	15497.4	21947.2	24319.6	21791	22623.4	11920.1	22947.7	13244.1	20540.3	20999.2	16957.7	22614.2	12877.4	12474.8	19194.8	26886	16703.4	28373.4	21032.7	26189.3	16890.3	17629.1	12432.4	22408.2	16172.8	22195.1	27870.2	13916.7	15543.2	20763	27520.5	21958	31003	32844.1	38086.8	22118.5	10288.5	28477.7	22394.6	18503.8	11247.5	13555.7	11628.4	22060.4	16668.6	14416.5	26906.6	28576.1	34938	26399.8	34686.2	21172.6	23037.5	10058.8	16763.4	10067.4	24115.4	15198	13065.7	10746.4	22086	7107.95	12274.6	13419.2	13411.8	19487.3	14429.3	9561.68	4164.97	12167.4	15393.4	15469.2	11455.3	20211.2	14051.5	37066	20984.9	0.445627	1.06189	0.0866367	20099.7	4875.87	770.943	24.2585	18928.2	8501.16	1267.28	44.9127	0.52098	0.163241	0.351028	C18H34O4	---	XEBKSQSGNGRGDW-YFHOEESVSA-N	CCCCCC=CCC(C(CCCCCCCC(=O)O)O)O	---	---	---	Lipids and lipid-like molecules	Fatty Acyls	NoSig
NEG1223	Isobutyl isobutyrate	5.65	143.107	[M-H]-	143.108	True	34369.6	48566.8	52468.7	71527.8	48300.5	23798.4	33843.1	74931.7	65089.2	31565.5	46709.6	40120.4	34435.9	34765.9	28211.6	32170.6	41633.5	45391.3	32238.2	53728.3	35472	31066	38558.2	50021.5	23256.9	31814	27920.9	60724.9	41386.4	20030.6	21987.4	17029.4	54318.2	16308.2	39362.3	42492.4	23477.5	23252.9	26818.8	39672.1	21726.3	22594.2	34975.5	17990.2	17870.6	16887.7	13331.6	26116.5	26614.3	36068.8	15352.1	12642.8	14889.3	8041.89	14809.9	7662.31	23283.7	11581.2	19510.6	18533.4	13813.8	22597	23357.8	23172.3	12597.7	8664.88	15059.2	14065	1933.93	1393.4	2970.12	39552.4	22392.2	17851.7	34263.8	30720.9	15132.4	22443.1	34037.6	2320.77	25348	2615.68	1528.35	3484.68	22074.6	1.12425e-11	2.18069	1.12478	38470.9	14245	2252.34	37.028	17641.6	9960.25	1484.79	56.4588	8.02246e-11	1.50662	10.9491	C8H16O2	---	---	CC(C)COC(=O)C(C)C	---	7351	HMDB0040252	---	---	UP
NEG1965	Arginine	0.846	173.104	[M-H]-	173.104	True	25782.4	20642.5	16337.5	32464.6	18953.2	24488.4	27839.4	16379.9	26720.9	20575.8	17643	18568.5	33164.3	24167.1	29002.7	29934.8	19465	18675.7	27483.8	26880	17902.6	18222.1	14264.5	20304	20657.3	28252.8	25211.8	19538.9	20732.5	24587.3	19750.8	21987.5	38028.7	25240.6	41510.8	44109.3	30700.7	53159.4	18384.2	14766.2	21972.9	24689.8	16077	21112.4	25965.2	29551.7	25354.5	32753.3	31951	37271	27018.4	26005.4	41115.3	45339.5	34055.5	31671	31653.9	22510.6	24356.1	30735.7	36736.3	20969.3	30647.6	22927	21807.1	38267	28193	32203.8	143.13	61.47	176.88	52394.9	30854.7	46436.9	30425.3	30475.7	31165.8	36005.2	61598.9	294.3	61777.6	82.11	83.7	1139.59	26408.8	0.382722	0.913374	-0.130722	24812	8326.18	1316.48	33.557	27165.3	15026.8	2240.06	55.3161	0.458568	0.269677	0.417117	C6H14N4O2	Amino acids and derivatives	ODKSFYDXXFIFQN-UHFFFAOYSA-N	N[C@@H](CCCNC(N)=N)C(O)=O	C00062	6322;28782	HMDB0000517	Organic acids and derivatives	Carboxylic acids and derivatives	NoSig
NEG15692	Fipronil sulfone	8.175	450.924	[M-H]-	450.926	True	10739.4	8156.47	10306.9	11619.3	14407.5	5664.88	9550.46	8995.51	6371.2	1959.59	7551.84	9100.89	12923.5	13458.8	17930.2	16914.5	9468.72	15149.5	9770.52	7156.2	10404.6	27513.5	19432.3	4624.88	19114	17068.5	11870.2	31011.3	6690.95	14281	6337.97	16035.2	4400.16	7297.27	4030.91	4643.32	5549.43	3359.93	24468.7	51706.7	5865.89	6978.81	9472.25	8861.88	6409.18	25493.1	8149.74	3558.73	6013.66	4118.85	6695.73	4012.47	9852.42	5808.91	15602.5	13360.9	32715.6	6283.06	12512.8	6510.59	7534.9	5886.06	5504.94	13328.7	8964.57	67530.1	10609.5	11052.7	5.025	5.025	5.025	1520.89	8122.21	3788.62	24558.1	7068.82	2478.42	16042.7	4006.21	5.025	4163.69	5.025	5.025	5.025	45677.5	0.298453	1.25331	0.325746	12425.9	9141.33	1445.37	73.5666	9914.46	12493.2	1862.37	126.009	0.372744	0.278382	0.525123	C12H4Cl2F6N4O2S	Phenylpyrazoles	LGHZJDKSVUTELU-UHFFFAOYSA-N	NC1=C(C(=NN1C1=C(Cl)C=C(C=C1Cl)C(F)(F)F)C#N)S(=O)(=O)C(F)(F)F	---	3078139	HMDB0252267	Organoheterocyclic compounds	Azoles	NoSig
NEG3215	D-Lysopine	3.778	217.118	[M-H]-	217.119	True	5870.62	6217.2	8920.55	15817.3	8091.88	9752.87	8965.86	13014.6	7330.58	6061.14	12146.7	5332.32	7133.06	9910.9	6079.64	9178.49	6037.21	11342.1	13851.1	11613.2	7373.03	6382.96	11351.3	9857.36	9677.69	10095.2	4929.54	5901.87	10316.5	11611.2	5406.47	5329.57	8104.41	3564.84	6209.44	5674.84	4115.03	3805.38	2234.69	9690.85	10572.2	12782	7510.07	12901.1	6528.45	6260.82	13159.6	7562.7	13848.9	9913.72	8251.93	9648.82	7189.31	7111.24	3891.95	8352.25	3979.94	7160.55	5014.38	9452.23	7972.73	5948.37	7927.8	7140.13	6596.58	5605.08	4649.07	5143.05	96.53	133.19	73.7	5679.54	4959.52	8844.4	7247.45	13222	6785.19	9676.29	16271	84.09	6897.4	82.11	149.2	77.52	4373.85	0.102583	1.18945	0.250292	8107.49	3066.56	484.866	37.8238	6816.18	4013.88	598.353	58.8875	0.147129	0.441033	0.988925	C9H18N2O4	---	ZZYYVZYAZCMNPG-RQJHMYQMSA-N	CC(C(=O)O)NC(CCCCN)C(=O)O	---	---	---	Organic acids and derivatives	Carboxylic acids and derivatives	NoSig
NEG1842	Dehydroacetic acid	5.94	167.035	[M-H]-	167.035	True	51085.8	3579.37	10484.7	11546.8	36883.3	68379.6	12684.3	3753.73	9254.08	5367.56	4282.74	9415.07	6897.91	69302.7	25135	78311.2	100337	13796.5	13674.1	29902.2	18874.8	6080.6	26275.4	37189.7	4552.09	6816.77	5286.91	47541.2	41976	5033.38	7703.05	6869.59	3903.57	18729.8	26086.9	160548	38956.8	11389.6	3810.77	2928.95	9871.5	15579.5	7281.18	10079.8	8859.43	4124.91	14978	29135.1	30238.2	54304.5	3510.82	7280.25	20972.1	15421.7	12920.8	25694.2	17074.2	50932.9	17166	11976	10822.7	15038.4	13646.8	31738.2	24070.1	23414.4	13876.7	24099.9	2266.8	4644.65	3526.56	13323	37592.3	71110.4	19201.1	25509.5	17763.4	15164.5	26272.6	4616.31	21650.5	3366.37	3649.84	2410.98	20167.3	0.135131	1.4396	0.525665	26115.7	32097.5	5075.05	122.905	18141	14236.8	2122.29	78.4785	0.18857	0.366608	0.869245	C8H8O4	Dihydropyranones	PGRHXDWITVMQBC-UHFFFAOYSA-N	O=C1OC(=CC(=O)C1C(=O)C)C	---	122903	HMDB0250943	Organoheterocyclic compounds	Pyrans	NoSig
NEG791	4-Hydroxy-2H-pyran-3-carbaldehyde	7.954	125.023	[M-H]-	125.025	True	7049.62	9947.68	1124.18	227.97	11399.1	4539.55	10938.3	10134	9375.48	7288.21	8195.4	7836.22	10773.5	10595.5	11563.4	8488.7	8888.07	10183.5	14322.4	11498.7	8735.13	8716.98	10014.6	14921.8	8898.75	8329.67	8858.1	8180.47	8137.38	6623.91	9981.38	8498.78	10700.3	3834.68	18351.2	12295.2	6040.29	14519.4	8090.04	7350.19	8164.55	8379.64	10152.1	8580.89	10707.1	6410	11594	10053.7	14391.5	13131.5	13679	15598.2	15268	12442.4	7017.07	9925.78	2205.43	8720.14	5992.22	5960.74	17027.9	10014.8	11308.9	15032.4	9478.4	6994.43	8341.06	7543.7	625.78	765	453.26	14608.3	7837.08	15629	16483.8	6916.48	11333	10619.7	20063.8	866.08	17746.8	304.97	855.15	282.96	6183.89	0.917007	0.989025	-0.0159205	9136.19	3369.79	532.811	36.884	9237.57	5245.4	781.937	56.7833	0.932823	0.0275898	0.0376276	C6H6O3	---	---	O=CC1=C(O)C=COC1	---	101406579	HMDB0031256	---	---	NoSig
NEG4224	Bisphenol S	5.538	249.022	[M-H]-	249.023	True	2299.91	3128.34	3188.19	3991.1	2825.55	2896.58	3748.92	1623.9	1587.67	1547.89	1717.41	1913.72	5116.16	2608.99	3342.34	3786.15	1663	1013.23	1331.76	1534.4	1315.91	1821	2295.45	2129.84	1723.94	1976.02	3248.14	2579.86	2767.75	2016.97	2132.35	1395.79	2064.7	1614.44	2629.75	3257.59	4567.71	3104.91	1276.48	2021.83	4126.29	2296.94	2010.68	1077.38	82777.3	2562.34	1441.83	1889.37	37078.6	3208.01	2723.34	4118.96	2035	3004.06	1251.11	1415.88	1985.95	1631.69	1638.98	2382.42	3750.81	1964.23	2173.94	3542.27	8972.65	1934.52	1609.97	1456.64	133.15	218.57	143.72	3218.04	4199.47	3325.63	1935.83	1973.93	5683.67	1093.17	2934.6	193.4	1773.56	367.52	429.39	89.15	1326.04	0.258414	0.506306	-0.98192	2420.14	956.306	151.205	39.5145	4780	13076	1949.25	273.556	0.330968	0.291457	0.587685	C12H10O4S	Benzenesulfonyl compounds	VPWNQTHUCYMVMZ-UHFFFAOYSA-N	C1=CC(=CC=C1O)S(=O)(=O)C2=CC=C(C=C2)O	C14216	6626	HMDB0240712	Benzenoids	Benzene and substituted derivatives	NoSig
NEG11029	S-Adenosylhomocysteine	3.638	383.123	[M-H]-	383.114	True	8054.36	5856.53	9095.89	13404.2	9333.1	9855.88	9096.55	7806.77	7945.47	7158.39	6406.65	7109.23	6925.57	8657.11	5182.78	5700.81	6516.15	11028.3	7840.66	10050.9	6624.22	6581.5	8211	8883.47	7175.67	5534.5	5100.27	4934.15	6677.68	8358.5	16769.5	12370.5	12406.6	6127.96	12303.3	11730.6	10209.3	10248.7	1918.97	2337.52	7741.31	9604.49	11211.5	8903.87	13185.6	4866.26	14358.1	4107.19	12097.7	11693.7	8806.5	7861.58	8956.21	7423.44	7352.06	7280.85	8027.68	7538.37	7511.9	7881.83	9041.07	10716.9	8336.42	23741.3	5735.35	11141.2	12032.1	13688.6	196.39	68.3	5.025	11998.6	9601.19	13698.8	8422.89	8544.99	8485.32	9377.59	11787.6	84.09	17861.9	78.2	5.025	69.77	5325.98	0.843019	0.978791	-0.0309279	8188.23	2935.29	464.11	35.8477	8365.66	4922.41	733.789	58.8406	0.873235	0.045232	0.0741627	C14H20N6O5S	Gamma butyrolactones	ZJUKTBDSGOFHSH-UHFFFAOYSA-N	N[C@@H](CCSC[C@H]1O[C@H]([C@H](O)[C@@H]1O)N1C=NC2=C(N)N=CN=C12)C(O)=O	C00021	439155	HMDB0000939	Organoheterocyclic compounds	Lactones	NoSig
POS3064	Isostearic acid	10.228	267.27	[M+H-H2O]+	267.268	True	213727	230711	245519	217439	187688	233626	265435	197600	185101	234750	203776	206347	201054	180891	203189	212527	157926	156965	243305	213702	192799	201915	219841	258172	213435	204837	191351	214790	166171	195027	204132	187902	191114	205805	186494	192762	207625	209027	168096	202223	187168	212993	178564	242614	179823	199212	199964	215102	213331	166971	194009	227402	166500	179390	201280	222935	214095	207406	217583	194928	182828	170736	188614	186327	153981	182699	193576	165294	185004	179568	151721	147046	175171	142199	149986	205312	183143	150645	148222	158009	186360	212641	220105	158242	174355	0.000581843	1.10239	0.140639	205120	24234.3	3831.78	11.8147	186068	24743.9	3688.6	13.2983	0.00130553	0.840421	3.23519	C18H36O2	Long-chain fatty acids	QIQXTHQIDYTFRH-UHFFFAOYSA-N	CCCCCCCCCCCCCCCCCC(=O)O	C01530	5281;139057051	HMDB0000827	Lipids and lipid-like molecules	Fatty Acyls	NoSig
POS6814	(3Z,9Z)-Hexadecadienoylcarnitine	7.012	396.311	[M+H]+	396.311	True	203909	290164	282820	108362	111700	74586	83720.3	248435	213390	123101	273926	145857	110182	158471	116977	152561	149487	232096	129277	143742	220569	193535	194906	273310	86563.1	100564	121591	313643	145560	182188	108080	78175	323259	101363	143982	187225	90786.9	112489	270070	203158	91289.2	49972.5	106021	29587.9	24332.2	75185.1	27615.1	48598.4	50560.6	53916.8	29621.5	20193.9	35261.6	20514.4	70065.4	28620.4	111041	36450.6	65803.5	38043.3	17980.8	95884.3	39930.7	59256.8	37420.5	34607.1	54019.3	22603.1	33997.3	27771.1	57209	66052.4	51890.2	47782.8	49082	79717.3	38337.8	32878	73694.5	56006	36497	39649	58777	70395.4	47483.3	2.69007e-17	3.41461	1.77172	170095	71464.1	11299.5	42.0143	49813.7	22798.4	3398.59	45.7673	3.63285e-16	1.74586	16.5702	C23H41NO4	Acyl carnitines	DIQVNBQNZYWXJS-UHFFFAOYSA-N	CCCCCCC=CCCCCC=CCC(=O)OC(CC([O-])=O)C[N+](C)(C)C	---	---	HMDB0241481	Lipids and lipid-like molecules	Fatty Acyls	UP
POS3574	Vitamin A2	9.407	285.221	[M+H]+	285.221	True	178222	139428	34740.3	242.54	248966	253064	367914	206790	231358	265617	182960	249719	205426	206197	180821	277042	234406	298326	293787	238481	267363	234051	242055	298462	254013	328129	302448	238655	293052	238974	289074	299752	309537	279001	289183	244332	228447	350709	290488	189533	307051	249830	179842	303353	212483	191361	246117	228359	153838	213094	286163	206904	268757	269443	340000	261943	189760	225381	242923	222597	174777	163877	170205	223086	258124	282223	328393	198747	168067	101049	214755	164944	178999	121865	121856	124334	351310	208588	189899	235133	194349	179924	173610	177040	158843	0.0416294	1.13636	0.184419	244019	71500.6	11305.2	29.3012	214738	58883.8	8777.88	27.4213	0.0653852	0.53254	1.3806	C20H28O	---	XWCYDHJOKKGVHC-OVSJKPMPSA-N	CC1=C(C(CC=C1)(C)C)C=CC(=CC=CC(=CCO)C)C	---	---	---	Lipids and lipid-like molecules	Prenol lipids	NoSig
NEG6683	Longithorone K	8.793	311.2	[M-H]-	311.202	True	400721	277020	278110	212158	417558	2.41021e+06	616826	542035	252842	690622	289182	225574	384973	25481.4	565785	343801	228272	401766	195581	128030	320107	498323	617864	145227	354010	388001	510708	266059	357612	263269	184213	432441	133773	2.52148e+06	75879.6	54328.2	476059	45896.4	542948	521254	647039	541976	258438	706757	220205	1.99379e+06	186013	218322	72951.4	169173	379236	506960	216363	427850	277412	64972	345553	1.61102e+06	297317	312003	165190	240508	377239	82798.1	246245	182078	205396	239291	27301.4	17605.3	31027.8	10164.2	287633	44442.6	22969.8	923792	448257	104301	113817	37510.7	18779.3	28315	28849.4	24834.6	797211	0.200683	1.3981	0.483464	439900	500427	79124.4	113.759	314642	393371	58640.3	125.022	0.266532	0.344685	0.697489	C21H28O2	---	AQTXQYBXCGBTNS-YINBKLDKSA-N	CC1=CCCC(=CCC2=CC(=O)C(CC(=CCC1)C)CC2=O)C	---	---	---	Lipids and lipid-like molecules	Prenol lipids	NoSig
POS6590	2-Hydroxymyristoylcarnitine	6.721	388.306	[M+H]+	388.306	True	92133.3	129119	132262	80871.3	104593	75071.9	69442.6	135987	159281	54630.2	120534	116899	63533.6	113589	83487.1	116586	96987.8	134220	121283	85289.9	155740	76550	135500	129312	73375.1	85822.1	82648.9	86129.9	93960.5	167092	142900	111323	110786	48986.9	149526	118569	75536.5	118522	173037	91797.9	58605	35985.2	44588.1	26690.2	30367.6	28172.5	26057.7	34998.2	30188.8	26412.2	25713.7	21545.3	19717.6	24757.9	37438.3	24610.4	98402.2	25421.7	45717	34613.2	17795.4	61399	48864.5	42792.5	39521.3	53935.9	47320.2	27117.2	32620.5	40261.7	41075.6	36699.3	35708.8	50348	39138.1	50415.3	36901.4	39920.2	50729.5	44411.1	36347.5	29002.8	48091.2	61020.6	42952.2	3.38732e-22	2.76565	1.46762	107823	31410	4966.36	29.1311	38986.5	14231.2	2121.46	36.5028	7.64794e-21	1.91774	21.4701	C21H41NO5	Fatty Acyls	WWDZVVWQNWNRDM-UHFFFAOYSA-N	CCCCCCCCCCCCC(O)C(=O)OC(CC([O-])=O)C[N+](C)(C)C	---	53481642	HMDB0013166	Lipids and lipid-like molecules	Fatty Acyls	UP
NEG5041	15-hydroxy-hexadecanoic acid	8.023	271.228	[M-H]-	271.228	True	37141.4	34381.4	44769.9	80229.6	34688.8	26719	42530.1	35471.2	34561.5	34474	36883	42015.1	43708.7	30701.1	43102	31517.7	25148.5	31457.5	46280	53937.8	44755.3	23735.1	37827.2	98387.2	31029.2	38309.5	33089	29906.9	38285	41324.9	48392.4	19566.6	70475.1	11326.5	42911.9	30566.2	20993.4	34811.4	37446.6	32122.1	38324.1	46572.3	45502.1	49532.1	31234	36025.7	36951.1	35778.2	36650.2	34993.4	32285.9	60709.9	33767.7	41217.4	35939.2	33571.5	24351.6	25306.7	25310.5	34392.3	29186.3	31136.1	23979.6	40826.4	33911.2	29235.9	28796.8	28862	1318.14	1031.39	4090.37	53001.7	27722.8	49527.8	58592.8	33229.2	29489.2	23475.6	19359.5	5427.74	56436.4	1970.56	4122.9	2891.62	31053.4	0.0182226	1.26117	0.334758	38874.5	15505.5	2451.63	39.886	30824.3	15267.5	2275.94	49.5307	0.0305826	0.580825	1.73939	C16H32O3	---	---	CC(O)CCCCCCCCCCCCCC(=O)O	---	5312759	---	---	---	NoSig
NEG17871	4'alpha-(2-ketobutyl cyclohexyl)-20alpha-eincosan-14alpha-ol-1-oic acid|lanceolatoic acid	12.408	479.409	[M-H]-	479.411	True	90299	62618.5	50419.5	10293.4	49528.2	59430.7	49010.3	62072.8	66352.8	84681.1	65462.9	64402.2	32456.2	57444.5	71712.6	56789.5	77224.5	84607.5	66188.6	30421.8	81154.9	65622.5	48603.3	7903.12	57554.3	57657	60768.9	89793.4	80889.4	48779.5	38344.9	59875.3	7612.43	55048.6	1758.97	2473.57	82523.3	1733.78	86414.6	54689.7	92535.5	73328.2	11089	64464.3	10779.3	30044.4	68698.9	36103.5	58046.5	89959.2	78385.7	35677.4	55676.1	69550.4	131361	81190.9	78202.5	45426.3	90867	88504.6	36551.7	76910.1	76817.7	50881	66908.7	88224.7	97415.3	113750	5.025	5.025	5.025	4313.08	116475	2497.11	11100.3	55962.4	43114.6	83497.7	4512.35	5.025	932.28	5.025	5.025	77.52	45018.9	0.55951	1.08314	0.115226	54515.5	25469.2	4027.04	46.7193	50330.7	38244.3	5701.13	75.986	0.627467	0.149957	0.252192	C30H56O4	---	---	CCC(=O)CC1CCC(CCCCCCC(O)CCCCCCCCCCCCC(=O)O)CC1	---	---	---	---	---	NoSig
POS1171	Ionene	9.139	175.147	[M+H]+	175.148	True	36754.6	31076.3	22718.8	311.03	49259.3	62959.4	77466	47363.3	54839.7	59914.5	48165.9	52119.3	41426.3	45916.4	51839.2	53396.8	57963.1	58640.7	66767.5	48207.5	50058.9	46805.9	55441.8	68993.4	60785.2	68679.1	64721.5	66982.1	60010.1	53600.6	62454.6	56498.1	69495.5	63050.4	78159.8	60531.3	57605.3	73250.6	74654.9	51787.2	59107.3	60744.4	38752.9	53192.4	48981.8	38425.3	45588.6	45927	42805	53416.4	58396.9	56078.4	46054.3	45907.5	57602.5	47126.1	29150.2	45859	42212	42174.6	43067.2	34917.8	42880.2	56466.4	41426	45774.8	52083.5	42651.2	28666	19633.7	33608.5	39509.7	35264.7	30262.2	32161.7	30299.2	53505.6	34551.8	35642	37361.2	32035.8	32355.5	34045.6	31248	37691.8	4.75279e-06	1.31267	0.392507	55266.8	14823.2	2343.75	26.8212	42102.5	9697.46	1445.61	23.033	1.53128e-05	1.10614	5.32305	C13H18	---	LTMQZVLXCLQPCT-UHFFFAOYSA-N	CC1=CC2=C(C=C1)C(CCC2)(C)C	---	---	---	Benzenoids	Tetralins	UP
NEG2794	N-Lactoyl-Leu	4.843	202.109	[M-H]-	202.109	True	9424.12	11760.9	13317.3	20950.4	11293.1	12856.1	37518.8	12102.5	20672.1	7000.76	12470.7	8456.62	11077.8	18453.5	12931.3	16292.1	12114.6	9358.64	57862.3	12448.4	12256.6	7455.25	9329.44	10091.1	9632.32	9332.78	9258.16	8740.39	11363	14393	18316.2	15836	14687.9	6940.56	7806.92	9218.46	6859.94	5559.03	5689	11818.4	10853.2	9699.52	27097	17442	18295.3	8271.67	30866.5	14472.7	17131.1	13160.2	12998.1	18577.8	14058.6	12815.1	9107.88	14263.9	8826.16	8371.16	10735.2	7205.15	10742	18858	9891.9	11959.3	8418.42	9954.56	6937.9	7103.91	59.92	133.19	84.76	6471.96	12628.3	15466.1	14694.1	9154.36	12257.6	11988.4	12770.9	126.13	9725.81	304.97	141.92	77.52	8932.18	0.135205	1.24099	0.311497	13323.7	9121.99	1442.31	68.4646	10736.3	6614.63	986.052	61.6101	0.188583	0.408681	0.869007	C9H17NO4	---	---	CC(C)CC(NC(=O)C(C)O)C(=O)O	---	76512400	HMDB0062176	---	---	NoSig
NEG1021	1-Hydroxybenzotriazole	4.125	134.037	[M-H]-	134.036	True	29929	29021.5	19915.8	18234.7	22681.3	19837.4	32422.9	16026.8	5264.4	16913.1	24168.6	14464.2	18796.1	25281.9	24947.3	19125	24142	19492.4	16915.8	22152	23097.3	12045.2	22142.6	29007.6	13462.8	16698.7	20430.4	17642.4	16525.9	13306.3	16375.8	42388.5	28496.8	14695.3	24872.6	17832.2	15564.1	22547.5	11916.9	7087.77	35386.5	15003.7	16453.1	13535.6	9160.75	10786.5	30784	11811.7	2799.01	24213.9	21099.1	23214	23165.5	20397.1	16595	16893.3	15474.6	17570.8	11299.8	14864	18110.4	32426.5	22596.6	23254.9	15021.5	20844.4	10257.1	14390.8	379.46	61.47	143.72	20490.6	30693	13857.9	26738.5	29816.6	20364.6	24519.8	26513.7	147.15	24984	70.38	83.7	255.83	15210.3	0.0509428	1.22226	0.289555	20146.7	6973.64	1102.63	34.6143	16483.1	9672.98	1441.96	58.6841	0.0785198	0.489228	1.29292	C6H5N3O	---	---	On1nnc2ccccc21	---	75771	---	---	---	NoSig
NEG5781	nor-strictic acid|Norstrictic acid	7.109	291.161	[M-H]-	291.16	True	39094.2	26180.1	29564.7	29611.2	28767	20957.6	23887.5	37876.3	28240	11601.2	36510.7	16704.9	21336.1	37654.6	23218.7	33280.3	34734.1	32682.2	26549.1	22598	26721.8	32565.7	29779.9	33077.6	25872.8	20791.7	22475.8	30461.7	24265.2	29884.1	23096.1	30640.6	21162	15248	24174.4	36023.1	23471.9	21729.4	21268.2	29885.7	15396.9	13431.1	11538.2	12080.3	13725.4	16140.3	18747.2	16773.9	15336.1	16409.9	17137.8	8228.32	15796.6	20996.7	8908.84	15421.9	11743.5	15149.6	12137.3	13051	14362.6	9763.01	17580.1	15099.4	12853	6714.17	9120.08	10985.5	213.03	396.16	239.53	12984.5	14881.4	14995.5	20412	11160	20968.6	16946.9	22732.1	227.03	20001.3	195.49	291.11	193.81	8827.05	1.97427e-17	2.21536	1.14754	27091.1	6423.17	1015.59	23.7095	12228.8	6285.53	936.991	51.3995	2.70409e-16	1.75814	16.7046	C17H24O4	---	---	C=C1CCC(C)C(C)(CCC(=O)O)CC=CC=C1C(=O)O	---	---	---	---	---	UP
NEG2990	octyl hydrogen sulfate	6.119	209.083	[M-H]-	209.085	True	3087.35	1887.64	2630.2	6306.55	6669.6	6737.73	20862.5	3674.48	16868.5	13779	5020.69	13925.8	5823.33	5703.8	15098	4869.83	12768.9	2917.3	15434.9	5805.21	3059.6	16742.1	6183.52	19175	16927	5437.49	3505.08	5479.37	4062.53	15016.2	17905.1	2603.92	3477.27	60503.1	76240.6	16572.5	10461.8	4476.04	2805.03	15436	4417.2	3938.52	7726.2	3700.21	11470.8	4720.86	11312	3582.72	12136	5962.64	3301.8	16244.4	14449.3	3791.01	5096.86	10347.1	3498.17	3883.47	7925.22	5493.45	7196.95	1067.7	7503.88	6688.86	8032.24	4657.84	11743.7	2532.31	3335.29	1502.68	1783.55	6590.51	2169.85	3151.2	18518.2	10858.6	20235.5	3936.68	8314.08	7567.73	346376	2557.03	2751.03	1329.53	7147.93	0.779788	0.8359	-0.258598	11898.5	14455.5	2285.62	121.49	14234.4	50841.6	7579.01	357.175	0.819548	0.0952869	0.108023	C8H18O4S	---	UZZYXUGECOQHPU-UHFFFAOYSA-N	CCCCCCCCOS(=O)(=O)O	---	---	---	Organic acids and derivatives	Organic sulfuric acids and derivatives	NoSig
POS3428	Hymenoflorin	7.322	281.14	[M+H]+	281.138	True	85203.3	61009.1	43314.7	51925.8	37579	26879.8	37450.7	26724.1	81410.8	14808.8	21718.3	27380.5	37387.8	50228	66159.7	28894.6	39186.2	53418.6	42831.2	38914.9	29226.7	31913.5	24788.6	34003	40915.6	57534.6	78274.1	50542.7	28322.8	37852.1	32273.4	33626.6	33678.1	25145.6	131202	32017	33967	70519.5	119962	41125.6	23684.2	20832.3	23484.3	13332.8	55385.9	7738.14	11209.5	15044.9	19259	27309.1	41684.5	12389.8	30237.5	28661.5	24530	24607.4	21716.8	17463.7	15277.6	20542.5	25036.2	34211.6	46110.4	22635.7	24071.4	23009.3	21021.6	18700.4	16861.8	20778.1	82651.6	19658.5	17610.1	34621.9	53243.4	27310.8	19580.7	34020.3	18677.8	61553.4	31519.2	16827.6	10034	17530.7	17135.4	1.5347e-05	1.77039	0.824063	45982.9	24857.8	3930.37	54.0588	25973.4	14495.3	2160.83	55.8083	4.58189e-05	1.02664	4.81398	C15H20O5	---	CZSKPULURGIUQE-BOLSYAAGSA-N	CC1CC2C(CC3(C1C=CC3=O)C)C(C(=O)O2)(CO)O	---	---	---	Lipids and lipid-like molecules	Prenol lipids	UP
POS2198	n-Pentadecylamine	7.037	228.27	[M+H]+	228.268	True	4305.58	5444.96	4466.32	6183.45	10298.8	5403.88	9118.89	3500.4	2627.47	6901.89	10683.2	6407.89	4684.83	11940.7	4070.9	3819.05	3177.78	9523.56	8472.8	8816.63	6920.45	10761	3082.44	8872.37	4995.67	6272.53	17812.9	7087.08	12009.4	1736.31	11793	16097.1	11152.4	2894.2	4321.77	3176.99	3788.19	3688.36	2839.85	8943.59	3665.42	4058.36	5071.96	3096.49	2764.36	6226.24	3604.44	8039.82	15259	3489.44	7788.78	3614.9	3682.16	5846.64	6381.94	6764.92	2327.87	5456.68	3716.6	5262.93	6538.57	2660.86	5361.76	5988.86	7268.53	2991.23	3688.51	1938.24	6835.44	4159.51	3729.56	2147.39	1414.27	3084.08	1508.32	3892.82	7538.01	1683.56	3614.64	2940.19	1657.53	2187.7	2922.61	1855.28	2365.07	0.000327535	1.59546	0.673974	6952.37	3809.79	602.381	54.7985	4357.59	2504.58	373.361	57.4763	0.000768325	0.884939	3.48474	C15H33N	---	JPZYXGPCHFZBHO-UHFFFAOYSA-N	CCCCCCCCCCCCCCCN	---	---	---	Organic nitrogen compounds	Organonitrogen compounds	NoSig
POS515	Carveol	9.739	135.115	[M+H-H2O]+	135.117	True	23859.7	16163.1	3364.28	760.45	25843.3	25133.6	34095.4	23617	20973.2	28527.1	19143.5	29983	27583.7	21986.8	23632.1	33022.7	30792.6	28653.8	34449.5	25998.2	31261.6	24441.8	26114.5	36479.9	35123.2	38421.3	28536.7	32029.2	34258.9	23235.7	34442.3	27686.6	25077	30765.1	33005.5	29765.2	29096.2	46380.5	28792.4	25756.9	30350	28570.4	17710.7	31694.2	23508.3	16432.1	27229	21812.3	16137.6	28200	28026.4	24924.2	29748.5	29216.4	40889.2	28413.8	21039.1	22753.3	26310	23051.8	21884.3	17121.1	16227	19695.2	22760.7	30351.1	31926.8	18958.5	14212.4	11300.8	19199.7	17155.9	16207.2	14872.7	10184	11692	31673.6	19969.4	19731.1	24327.5	14389.7	14079.4	16539.2	12513.2	15948.4	0.000775941	1.26212	0.335846	27456.3	8160.62	1290.31	29.7222	21754.2	6899.75	1028.55	31.7169	0.0017053	0.825561	3.11017	C10H16O	Menthane monoterpenoids	BAVONGHXFVOKBV-UHFFFAOYSA-N	C=C(C)C1CC=C(C)C(O)C1	C00964	94221	HMDB0003450	Lipids and lipid-like molecules	Prenol lipids	NoSig
NEG2250	densispicnin B	6.817	183.101	[M-H]-	183.103	True	20428.1	18161.1	31610.7	21723.6	29024.1	19073	31908.9	13142	24977.9	15828.8	25792.3	29393	13654.9	53471.3	16588.4	21023.5	28513.2	36663.9	33313.2	29880.8	18175.2	24610.3	18482.4	23598.4	20061.6	54477.4	58508.3	19549.2	22659.5	16240.3	20516.3	14904.7	21003	97482.2	20320.8	16891.1	8837.36	29168	9873.21	9068.87	12205.1	31422.2	22858.7	21194.9	17414.4	10645.7	21363.5	20555.8	22295.2	18572.9	26235.2	18151	41946	19099.7	12939.4	22857.5	29523.4	41391.5	26032.9	10957.1	16703.1	14804.9	18032.9	30270.7	22445.3	11396.7	13173.8	10286.1	1188.32	563.51	829.13	16823.3	22662.4	24443.9	20313.4	7819.94	14837.1	12560.8	23290	1534.57	20001.3	1204.23	451.23	1306.27	12867.7	0.0026607	1.52243	0.606379	25965	16136.9	2551.46	62.1484	17055	9983.72	1488.29	58.5385	0.00532878	0.749681	2.575	C10H16O3	---	---	CC1CCC2(O)C3COC(OC3)C12	---	---	---	---	---	NoSig
NEG1365	2-Hydroxyglutaric acid	1.562	147.03	[M-H]-	147.03	True	484.08	12706.2	19334.8	20689.8	8707.51	9565.63	19544.4	1605.51	5683.78	11199.4	6773.77	16932.3	2789.77	14123.7	2987.74	25257.5	5890.72	5407.34	16277	17972.4	14384.9	15832.7	15496.9	12403	9224.02	24424.3	7988.53	7685.22	20320.2	7978.16	14155.7	22632.7	56670.9	28767	81303.7	42268.6	27466.8	71206	24264.2	717.55	8558.64	6645.85	12960.1	5527.41	11514.8	9359.59	4697.77	2986.29	6095.88	11395.8	8943.86	12291.2	6375.65	11777.4	19200.3	13343.4	18772	8476.43	10887.3	6365.04	10557.3	17569.3	16519.1	241.17	11664.6	19881.8	17458.4	13389.9	96.53	201.5	84.76	27819	647.87	19168.8	23321.8	11929.9	12592.5	2386.08	17448.6	84.09	22343.2	191.58	83.7	77.52	20000.7	0.0066021	1.77572	0.828403	18228.1	17480.1	2763.84	95.8962	10265.2	7442.6	1109.48	72.5032	0.0122073	0.627062	2.18032	C5H8O5	Short-chain hydroxy acids and derivatives	HWXBTNAVRSUOJR-UHFFFAOYSA-N	O=C(O)CCC(O)C(=O)O	C02630	439939	HMDB0000606	Organic acids and derivatives	Hydroxy acids and derivatives	NoSig
NEG2275	p-Phenoxyphenol	6.595	185.066	[M-H]-	185.061	True	2013.05	2152.63	567.01	338.28	4932.26	2574.59	4927.69	4595.05	3742.15	3698.5	3144.25	3569.73	3756.29	5496.88	4633.64	3522.65	3167.37	5788.6	4398.01	5119.02	5193.23	3248.69	3884.06	4706.75	5069.1	3844.96	2434.64	3820.2	4303.29	4961.76	2772.75	4060.19	4803.42	2801.44	4608.79	3356.88	3158.46	4779.08	1683.87	4526.99	2643.21	3763.94	762.41	3830.02	3432.66	1875.23	3060.77	3873.63	1890.06	3203.91	5098.59	2808.17	4806.21	5277.68	2875.42	3389.36	681.61	2183.28	2417.72	2832.69	5679.68	2661.36	2653.08	2696.96	4220.52	2816.17	2990.87	2622.88	119.83	242.48	486.42	5779.37	3267.4	4345.25	3306.07	2269.65	6764.42	4647.33	4145.05	466.68	5300.26	144.66	294.75	213.19	3160.88	0.0135709	1.27972	0.355832	3753.91	1261.42	199.448	33.6028	2933.37	1678.47	250.211	57.2197	0.0232897	0.623391	1.86739	C12H10O2	Diphenylethers	ZSBDGXGICLIJGD-UHFFFAOYSA-N	OC1=CC=C(OC2=CC=CC=C2)C=C1	---	13254	---	Benzenoids	Benzene and substituted derivatives	NoSig
NEG2983	1,3,7-Trimethyluric acid	4.083	209.066	[M-H]-	209.068	True	1196.21	1536.08	8796.82	1009.59	5658.34	1044.35	6508.98	968.68	2322.39	2839.87	4689.99	665.74	3483.97	8773.25	9577.46	1761.77	2006.08	2922.49	2811.85	1899.38	2790.82	9440.68	4091.06	7762	3584.84	2913.23	4176.3	2592.36	1012.31	2860.81	8048.02	7373.62	3006.03	4196.78	4129.07	1673.25	848.53	2174.27	3565.49	677.6	2520.78	2079.42	581.17	3681.12	1849.73	2025.16	4272.19	2504.56	759.13	1927.26	3995.43	4635.44	3521.03	7499.75	5079.09	3260.91	3710.5	1540.12	1760.79	4012.41	2350.56	3607.74	2732.08	3121.25	2388.18	3696.97	2658.86	1678.87	3445.13	5573.58	5251.15	4431.63	3808.69	2867.76	6045.44	2806.51	2408	2218.45	6435.93	5082.99	7285.54	4992.86	3777.2	8841.55	4245.91	0.896111	1.01746	0.0249712	3684.76	2642.32	417.788	71.7095	3621.53	1766.71	263.365	48.7834	0.91511	0.0422944	0.0476381	C8H10N4O3	Xanthines	BYXCFUMGEBZDDI-UHFFFAOYSA-N	O=C1C2=C(N=C(O)N2C)N(C(=O)N1C)C	C16361	79437	HMDB0002123	Organoheterocyclic compounds	Imidazopyrimidines	NoSig
NEG5414	Petroselinic acid	10.466	281.25	[M-H]-	281.249	True	2.09438e+07	2.63657e+07	2.07787e+07	1.37476e+07	8.37858e+06	1.58889e+07	1.08457e+07	1.64448e+07	1.93275e+07	1.55222e+07	2.07856e+07	2.07474e+07	1.71906e+07	1.27561e+07	1.75455e+07	1.48638e+07	1.74708e+07	1.56449e+07	2.00513e+07	1.38622e+07	2.788e+07	1.95903e+07	1.72825e+07	1.74512e+07	1.09858e+07	1.6042e+07	2.38853e+07	2.19508e+07	1.5823e+07	2.23868e+07	2.22456e+07	1.67549e+07	1.79156e+07	9.39277e+06	4.74561e+06	3.15466e+06	2.22524e+07	4.36994e+06	2.56385e+07	2.94667e+07	1.25603e+07	1.1682e+07	9.26532e+06	1.07872e+07	2.92291e+06	1.19126e+07	6.63442e+06	6.97295e+06	5.34328e+06	4.11702e+06	7.39352e+06	6.17459e+06	8.23945e+06	5.07941e+06	1.79448e+07	5.21811e+06	1.42756e+07	4.7154e+06	5.87365e+06	7.85832e+06	3.95744e+06	1.69662e+07	1.08719e+07	8.19028e+06	1.14423e+07	1.49312e+07	1.77001e+07	6.64171e+06	31928.2	37908.6	33942.7	2.4243e+06	9.9516e+06	3.43393e+06	1.16281e+07	1.9544e+07	1.14299e+07	9.46239e+06	3.92565e+06	46432.2	3.05687e+06	43684.6	34424.2	28113.9	1.2622e+07	2.12812e-11	2.25512	1.1732	1.72094e+07	6.05591e+06	957524	35.1895	7.63127e+06	5.3526e+06	797918	70.1403	1.44373e-10	1.5052	10.672	C18H34O2	---	CNVZJPUDSLNTQU-SEYXRHQNSA-N	CCCCCCCCCCCC=CCCCCC(=O)O	---	---	---	Lipids and lipid-like molecules	Fatty Acyls	UP
POS1657	Theophylline	0.839	203.054	[M+Na]+	203.054	True	6.23831e+06	7.62585e+06	7.58943e+06	5.92035e+06	5.95467e+06	4.9077e+06	7.61473e+06	4.52455e+06	6.82975e+06	4.0327e+06	4.72974e+06	6.31834e+06	7.78085e+06	6.1463e+06	7.27179e+06	5.07571e+06	4.57953e+06	4.49033e+06	7.06916e+06	5.12435e+06	7.01805e+06	4.29052e+06	6.55381e+06	7.07807e+06	6.22299e+06	7.21795e+06	7.18245e+06	7.5988e+06	6.55957e+06	6.866e+06	7.0329e+06	4.54171e+06	7.58331e+06	6.59601e+06	5.97537e+06	5.33868e+06	6.57197e+06	4.96901e+06	5.75979e+06	7.26145e+06	5.83285e+06	4.35487e+06	4.72262e+06	4.23969e+06	4.05352e+06	3.93625e+06	4.2784e+06	4.6573e+06	3.9876e+06	5.86741e+06	3.84144e+06	4.42198e+06	6.19719e+06	6.41471e+06	6.51277e+06	4.62111e+06	6.57326e+06	4169581	4.35917e+06	6.1272e+06	4.32993e+06	4.24299e+06	4.42395e+06	3.29397e+06	4.30979e+06	4.15975e+06	4.20978e+06	5.1625e+06	5.43352e+06	5.34191e+06	6.28232e+06	5.62757e+06	4.29064e+06	5.28446e+06	5.37464e+06	6.66299e+06	5.47807e+06	3.75883e+06	6.05685e+06	6.49714e+06	3.84461e+06	4.3229e+06	5.78981e+06	5.82905e+06	5.70525e+06	7.21016e-07	1.24086	0.311344	6.20106e+06	1.12376e+06	177683	18.1221	4.99738e+06	944560	140807	18.9011	2.67832e-06	1.15298	6.14206	C7H8N4O2	Xanthines	ZFXYFBGIUFBOJW-UHFFFAOYSA-N	O=C1C=2NC=NC2N(C(=O)N1C)C	C07130	---	HMDB0001889	Organoheterocyclic compounds	Imidazopyrimidines	UP
NEG20811	Ganoderiol C	10.771	517.39	[M-H]-	517.389	True	2.25128e+06	1.5554e+06	1.66052e+06	484955	970343	1.17403e+06	1.08179e+06	1963018	1.29511e+06	1.27738e+06	1.54047e+06	1.36043e+06	898465	1.35025e+06	1.84359e+06	1.76161e+06	1.22559e+06	1.46218e+06	1.60792e+06	855697	1.95236e+06	1.50418e+06	1.53299e+06	298793	1.66955e+06	1.41836e+06	1.24041e+06	1.97378e+06	1.30642e+06	1.25586e+06	1.09187e+06	1.19539e+06	550071	1.02684e+06	143694	246988	2.56084e+06	134907	1.38309e+06	1.82691e+06	2.47366e+06	2.04783e+06	908619	1.47956e+06	584784	1.69168e+06	1.50821e+06	1.68438e+06	1.40958e+06	1.56575e+06	1.99977e+06	1.19216e+06	1.23785e+06	1.18887e+06	2.04163e+06	1.97439e+06	1.72001e+06	1.28895e+06	2.14384e+06	1.97818e+06	882070	2.50255e+06	1.529e+06	1.4437e+06	1.28363e+06	1.36486e+06	2.31667e+06	1.80906e+06	529.25	126.36	128.98	287937	2.93048e+06	298475	451285	1.79417e+06	1.21048e+06	1.39236e+06	412547	1143.57	163747	125.11	5.025	135.67	1.75245e+06	0.717705	1.04429	0.0625162	1.29833e+06	553251	87476.6	42.6124	1.24327e+06	805556	120085	64.7931	0.769635	0.0895954	0.144054	C32H54O5	Prenol lipids	NBPAZLNDCXUMSM-UHFFFAOYSA-N	CCOC1CC2C(C)(C)C(=O)CCC2(C)C2=C1C1(C)CCC(C(C)CCC(O)C(C)(O)CO)C1(C)CC2	---	15602259	HMDB0037781	Lipids and lipid-like molecules	Prenol lipids	NoSig
POS11853	Dilauryl thiodipropionate	12.098	537.397	[M+Na]+	537.395	True	5742.23	3.64567e+06	3.33394e+06	2.46551e+06	3.32672e+06	3.21768e+06	3.62781e+06	3.33867e+06	2.81531e+06	2.64447e+06	3.3145e+06	3.46467e+06	3.24531e+06	3.02148e+06	3.56988e+06	6489.86	3.66198e+06	2.78652e+06	3.62704e+06	2.9189e+06	2.81128e+06	3.03282e+06	3.34071e+06	3.2516e+06	3.95903e+06	3.99432e+06	4.07678e+06	3.69215e+06	3.61774e+06	6178.26	3.0535e+06	3.33147e+06	3.29945e+06	2.78054e+06	3.912e+06	3.54531e+06	3.66813e+06	3.48901e+06	4.79963e+06	3.92152e+06	5006.38	2.63618e+06	2.69772e+06	1.85192e+06	2.19508e+06	1.83008e+06	2.48447e+06	2.13278e+06	2.24223e+06	1.80583e+06	2.17721e+06	3.1391e+06	2.05997e+06	2.89266e+06	2.79883e+06	7627.15	2.53205e+06	2.26332e+06	2.12908e+06	2.37685e+06	2.25301e+06	1.85411e+06	2.52713e+06	2.13137e+06	2.38047e+06	2.75695e+06	2.96619e+06	2.05547e+06	2.2419e+06	2.25838e+06	4330.76	2.10741e+06	1.94344e+06	1.76702e+06	1.87915e+06	2.24271e+06	2.28999e+06	2.43116e+06	2.47726e+06	2.39229e+06	2.44244e+06	2.02532e+06	2.37053e+06	2.05033e+06	1.80203e+06	3.75119e-07	1.47353	0.559279	3.14054e+06	1.0079e+06	159363	32.0933	2.1313e+06	658750	98200.6	30.9084	1.44161e-06	1.17802	6.42583	C30H58O4S	Dicarboxylic acids and derivatives	GHKOFFNLGXMVNJ-UHFFFAOYSA-N	CCCCCCCCCCCCOC(=O)CCSCCC(=O)OCCCCCCCCCCCC	---	31250	HMDB0040172	Organic acids and derivatives	Carboxylic acids and derivatives	UP
NEG19647	Phomopsichalasin	7.566	502.292	[M-H]-	502.295	True	103041	67263.2	113846	53210.1	148990	92007.6	114222	117190	166566	141766	70800.9	141824	101351	120374	135258	131422	165832	112870	140269	99919.5	119700	222904	68681.5	70412.8	170486	171282	162479	99996.8	76293.3	158374	125417	126043	56070.6	144620	24019.2	58243.8	264824	38149.8	111823	119900	131593	98586.8	82307.9	143335	236999	124562	123592	77396.5	115831	77134.5	108809	243504	251654	138698	126049	202409	117229	125146	198219	176738	169945	85828.9	56512.3	125645	165474	97073.5	174062	291628	8527.95	6502.52	751.74	56229.1	136072	53942.4	49436.1	60816.2	131811	101374	63802.7	1017.44	41451.2	269.78	764.17	259.7	137047	0.509611	1.08191	0.11358	118194	48116.2	7607.84	40.7097	109245	72386.9	10790.8	66.2609	0.582816	0.167496	0.292761	C32H41NO4	---	AEKBQYOSHUYACR-AHWJCDHHSA-N	CC1CCC2C3C(C(=CC2(C1)C)C)C4(C=C(C(C5C4(C3=O)C(=O)NC5(CC6=CC=C(C=C6)O)O)C)C)C	---	---	---	Organoheterocyclic compounds	Isoindoles and derivatives	NoSig
NEG16513	24-methylene-1alpha,3beta,11alpha-trihydroxy-5alpha-cholestan-18-oic acid	8.82	461.327	[M-H]-	461.327	True	327881	265588	207248	154391	206475	88470.3	254290	372810	401377	67661.7	304851	402043	296007	375955	305184	236061	351250	474694	301001	245463	264631	208019	304970	380314	230664	215878	198665	390570	363648	288725	187613	253796	248742	58933.2	162782	317915	164044	284037	211127	154951	285844	182361	266819	166510	168628	78933.8	245739	351722	245756	310998	210983	253463	244242	269418	254354	193888	177998	111734	274568	257351	184936	284560	263978	259156	204503	130159	164596	146652	209.7	331.27	5.025	184077	293063	263559	432859	127934	133080	271452	258044	824.04	159732	234.59	229.25	228.69	58894.3	0.000744359	1.41437	0.500162	263218	95043.9	15027.8	36.1084	186102	106559	15884.9	57.2583	0.00163963	0.827987	3.12822	C28H46O5	---	---	C=C(CCC(C)C1CCC2C3CCC4CC(O)CC(O)C4(C)C3C(O)CC12C(=O)O)C(C)C	---	73999890	---	---	---	NoSig
NEG9781	(1RS,3SR,5SR,8SR,9RS,13RS)-8,9-dihydroxy-5,9,13-trimethyl-16-methylidene-4,14-dioxatricyclo[11.3.2.0(3,5)]octadecane-12,15-dione|sinulaparvalide A	7.015	365.196	[M-H]-	365.197	True	32431.9	23835.4	8669.82	7442.21	48971.4	33310.9	53834.4	43081.2	38407.7	26886.6	49875.4	40967.5	53898.6	63607.9	39084.9	49438.4	45773.2	54169.1	41430.6	55845.5	53021	36453.3	38429	52872.1	48355.1	37107.8	35926.2	40534.2	45797.8	53133.7	59901.3	50884.1	40519.7	24405	34796.3	53215.1	36409.4	45467.5	40812.6	38236.2	20744.5	17482.9	12466.6	15684.3	23542.2	17574.8	27427.5	21689.2	32564	47323.8	51150.5	25376	29919	24231.7	19875.6	29344.3	10891.5	27258.5	20207	20639.2	25004.7	26182.3	24544.6	41227.8	10738.7	10022.7	22907.8	18786	446.04	430.31	582.23	30205.6	21043.2	38156.8	49366.3	16983.3	19734.4	27668.2	25251.5	319.53	19173	390.98	338.42	197.68	12363.8	2.08246e-11	2.01278	1.00919	41931	12190.2	1927.44	29.0721	20832.4	12832.4	1912.94	61.5983	1.41941e-10	1.51016	10.6814	C20H30O6	---	---	C=C1C(=O)OC2(C)CCC1CC1OC1(C)CCC(O)C(C)(O)CCC2=O	---	74955863	---	---	---	UP
POS7530	1,2-Benzenedicarboxylic acid, di-C8-10-branched alkyl esters, C9-rich	11.505	419.316	[M+H]+	419.316	True	3241.56	1459.69	5043.36	1187.04	6029.04	1869.75	3306.87	770.23	5778.1	6553.47	2942.72	706.06	1727.11	1680.09	1474.86	1504.74	1513.69	2509.99	5274.83	1560.59	2275.34	2581.29	1074.72	1815.58	1325.32	3357.57	2186.67	1591.6	3230.28	6040.99	1449.92	1279.47	9253.12	1453.13	2575.12	3206.47	1320.04	2282.61	3713.42	1259.21	2056.64	838.92	941.58	21490.3	2130.07	1595.93	1162.18	1352.71	2003.9	359359	694.21	1874.93	1904.81	2148.3	1760.49	1794.31	954.02	662.74	970.07	943.88	19086.6	1306.45	1113.48	2145.46	2532.53	445.48	2981.88	855	1704.08	1613.21	918.08	647.85	481.43	1145.2	961.5	1213.46	1710.55	718420	97396.8	996.54	1183.8	2262.72	2031.64	598.08	596.92	0.17805	0.0968391	-3.36827	2735.14	1897.91	300.087	69.39	28244.2	118683	17692.3	420.205	0.239667	0.310812	0.749458	C26H42O4	Benzoic acid esters	HBGGXOJOCNVPFY-UHFFFAOYSA-N	CC(C)CCCCCCOC(=O)C1=CC=CC=C1C(=O)OCCCCCCC(C)C	C15221	590836	HMDB0251352	Benzenoids	Benzene and substituted derivatives	NoSig
NEG3369	Foetisulfide A	6.852	223.028	[M-H]-	223.028	True	63503.3	53992.8	74548.5	107977	85842.9	58079.2	88135.7	55773.9	62160.6	45177	55842.1	61949.2	58076.8	66628.3	50855.9	59033.3	59640.4	75183.6	68069.9	96932.6	71137.1	69078.1	74541.6	112923	78641.3	65569.3	62328.9	49719.2	96084.6	72252.9	84230.5	67850.7	81954.3	57623.2	160750	111665	70249	118518	61303.3	60935.4	24002.2	36316	41675.5	48754.8	62013.9	53966.6	70189.7	64593.2	44341.9	43390.7	57446.1	44097.1	47855.2	69085.5	38582.8	48314.2	42490.1	42205.5	49326.4	44477.8	74421.9	62010.5	62230.5	78443.3	56243.4	41055.1	46519.5	49014	108463	116485	127970	76019.4	58876.7	85940.4	92939.6	61502.9	70552.4	54254.8	68495.5	136421	127626	140046	130827	127972	54216.9	0.326053	1.08597	0.118985	74369	22910.4	3622.45	30.8064	68481.6	30876.7	4602.82	45.0876	0.400465	0.248621	0.486711	C8H16OS3	---	MRLXFQWCSNFUCF-FNORWQNLSA-N	CCC(C)SSCC=CS(=O)C	---	---	---	Organosulfur compounds	Sulfoxides	NoSig
POS1408	(R)-1-Methyl-4-(1-methyl-5-hexenyl)-benzene	9.814	189.163	[M+H]+	189.164	True	16903.5	14084.5	11992.3	16911	10268.2	20752.5	14851.2	10707.5	14045.6	18906.9	21365	15388.8	11552.4	8990.25	23735.2	10638.7	12515.2	22324.1	18605.3	17584.9	14733.6	9765.17	19222.8	19776.7	8964.4	26598	20091.8	20916.8	18440.7	12343.8	12993.7	18878.6	21583.2	16787.4	14759.8	15484.9	13523.8	22195.1	32874.5	15353.6	32859.7	22806.7	27592.4	22844.5	16184.4	28684.3	21498.7	20250.1	17087.4	20306.6	24915.6	13852.6	6936.06	16288.4	37709.6	16295.3	21683.8	18023.3	25609.8	21020	12672.8	9793.41	17212.7	11634.6	12689.2	35938.8	12913.2	13592.1	13177.2	6962.47	17572.8	26034	10888.7	7058.43	12091.6	8433.12	3784.84	9280.68	9249.79	9399.43	9812.37	8191.48	10240.3	16451	11159.5	0.974222	1.00288	0.00414528	16685.3	5102.8	806.824	30.5826	16637.4	8004.39	1193.22	48.1108	0.979079	0.0249247	0.0113421	C14H20	---	DZEUFPKQXVLZSZ-CYBMUJFWSA-N	CC1=CC=C(C=C1)C(C)CCCC=C	---	---	---	Lipids and lipid-like molecules	Prenol lipids	NoSig
NEG4335	Daidzein	5.222	253.05	[M-H]-	253.051	True	2160.79	1312.84	1224.97	5118.36	1300.06	1295.72	2643.32	7018.52	1607.38	2964.12	3224.51	26271.8	2520.91	1131.11	287.97	742.84	605.69	16830.3	8802.4	18049.7	372.51	680.51	3255.84	1284.15	2564.51	6008.6	30017.5	1997.17	489.1	2191.5	2473.84	782.42	654.44	7946.89	503.47	137.83	256.14	5825.64	274.99	1528.32	2658.95	4313.71	5771.68	1262.16	1125.74	919.91	2534.6	2628.65	2234.45	3377.41	3757.39	1362.04	1295.39	2044.67	1100.05	4693.34	1871.76	2387.33	1948.12	2710.12	1904.66	3316.1	2777.11	2976.55	2288.81	3737	4092.63	3100.96	66.57	109.29	261.64	2023.17	2397.96	27752.9	9732.26	2734.82	3393.95	4417.28	5077.81	163.97	2731.84	261.96	207.42	209.31	2359.5	0.289681	1.42045	0.506343	4358.97	6818.98	1078.17	156.436	3068.73	4164.82	620.855	135.718	0.364149	0.258788	0.53808	C15H10O4	Isoflavones	ZQSIJRDFPHDXIC-UHFFFAOYSA-N	OC1=CC=C(C=C1)C1=COC2=C(C=CC(O)=C2)C1=O	C10208	5281708	HMDB0003312	Phenylpropanoids and polyketides	Isoflavonoids	NoSig
POS6066	Decamethylcyclopentasiloxane	9.698	371.099	[M+H]+	371.101	True	103583	64749.6	68464.2	116340	55335	60245.4	71821.2	55962.3	54784.4	59715.8	51253.6	60461.5	64039.1	56582.6	68264.6	57019.8	64268.9	86300.4	73175.5	81345.4	59675.3	51817.6	70238.1	68576.2	69073.2	79866.6	73888.9	64926.3	60727.5	55653.8	83272.8	63625.3	69670.7	55576.9	113058	57719.3	62186.1	74078	63406.6	68500.2	51113.7	48871	39718	44806.2	46922.8	39167.7	68771.7	44800.3	45330	44171.9	45931.3	45287	31710.5	45418.6	50163.3	46511.7	42986.9	37295	44500.3	45371.4	41965.9	53413.9	42404.1	60227.3	41136.4	40420.3	45438.8	42352.3	36720.4	32913.8	38896.8	39322	32574.9	32562.6	35677.9	44164.6	33903	35119.5	29379	42468.6	53111	35209.6	55160.4	36895.2	41738	5.34446e-16	1.59504	0.673592	68481.2	14979.4	2368.44	21.8737	42933.9	7712.49	1149.71	17.9636	6.15358e-15	1.69889	15.2721	C10H30O5Si5	Organoheterosilanes	XMSXQFUHVRWGNA-UHFFFAOYSA-N	C[Si]1(O[Si](O[Si](O[Si](O[Si](O1)(C)C)(C)C)(C)C)(C)C)C	---	10913	---	Organometallic compounds	Organometalloid compounds	UP
POS2205	Prolylhydroxyproline	1.372	229.118	[M+H]+	229.118	True	3135.3	3846.9	5361.73	10206.8	1878.88	6581.03	6904.41	3193.68	5887.1	2362.27	3516.23	6037.31	3691.86	3716.26	6263.15	5494.62	4187.82	1899.45	4935.01	6725.78	5993.79	3736.52	1613.48	2535.63	4930.49	3610.26	1441.92	2658.23	2989.63	9496.63	2291.95	4315.38	7546.48	3217.27	5978.7	1851.73	3268.04	1827.94	2839.85	8765.87	8686.05	10506	10301.4	11339.2	6818.92	3395.51	10565.1	11227	3255.24	8991.35	8577.38	4573.54	4609.54	6147.71	9063.04	7909.55	11254.8	5322.25	7222.43	5301.51	6406.73	2668.3	10384.5	4755.99	4717.67	7279.72	8359.77	2013.41	5229.92	6544.57	5012.9	5691.39	2469.28	7163.98	6243.51	3265.71	2107.06	6031.22	6936.58	6114.51	3069.31	6499.13	1174.67	1918.59	3413.07	0.00155724	0.708733	-0.496686	4418.39	2217.85	350.674	50.196	6234.2	2818.32	420.13	45.2074	0.00322783	0.785759	2.80764	C10H16N2O4	Peptides	ONPXCLZMBSJLSP-CSMHCCOUSA-N	O=C(O)C1N(C(=O)C2NCCC2)CC(O)C1	---	11902893	HMDB0006695	Organic acids and derivatives	Carboxylic acids and derivatives	NoSig
NEG28558	CHEMBL3745966	8.047	619.288	[M-H]-	619.289	True	4.88947e+06	4.89334e+06	5.54304e+06	1.43515e+06	1.82726e+06	2.62809e+06	2.22956e+06	3.644e+06	4.46104e+06	1.48522e+06	3.34837e+06	4.47772e+06	3.38652e+06	3.30175e+06	4.09415e+06	3.96113e+06	2.58946e+06	4.23205e+06	2.92729e+06	2.74006e+06	4.53686e+06	4.00722e+06	3.80111e+06	911654	3.82739e+06	2.33701e+06	3.06341e+06	5.05083e+06	1.89064e+06	2.48165e+06	3170322	3.98543e+06	1.69996e+06	2.82566e+06	364650	665102	2.95946e+06	546189	4.09803e+06	6.55116e+06	5.09082e+06	5.2311e+06	3.46783e+06	5.10623e+06	2.38267e+06	3.12939e+06	4.79764e+06	2.39998e+06	4.12566e+06	3.21239e+06	2.78176e+06	2.9659e+06	2.07454e+06	2.03086e+06	3.82298e+06	6.22563e+06	3.19258e+06	2.74368e+06	5.47342e+06	2.87364e+06	1.69746e+06	3.28896e+06	3.35012e+06	3.20485e+06	2.94371e+06	2.98336e+06	4.03166e+06	3.02407e+06	8211.73	1697.35	2012.02	526553	3.01382e+06	812762	1.31233e+06	3.90862e+06	2.51815e+06	4.09335e+06	1.50572e+06	5705.22	688168	1004.83	1364.6	693.83	4.67955e+06	0.155815	1.18217	0.241442	3.17171e+06	1.41818e+06	224233	44.7133	2.68295e+06	1.69381e+06	252499	63.1326	0.213718	0.361017	0.807392	C29H49O12P	---	LXUGKKVCSTYZFK-VUSDMFPISA-N	CCCCCC=CCC=CCC=CCC=CCCCC(=O)OCC(COP(=O)(O)OC1C(C(C(C(C1O)O)O)O)O)O	---	---	---	Lipids and lipid-like molecules	Glycerophospholipids	NoSig
NEG14179	(25R)-3b-Hydroxycholest-5-en-7-one-26-Oate	8.268	429.3	[M-H]-	429.3	True	275018	321145	300403	509987	290160	165932	240796	160748	251921	112145	254453	175294	486119	284680	321284	209181	246619	222852	416808	447819	251504	165163	270649	237561	216527	187340	213774	165522	300192	419193	465579	164159	477540	120255	287879	591382	184754	308507	229489	280325	62941.4	68234.5	208111	76451.4	139866	54625.1	64751.7	68432.4	68392	58344.8	60994.5	56685.4	91651.5	67828.8	53156.2	43098.3	55086.6	46821.5	55471.5	61591.4	69336.4	69186.1	64500.4	73533.3	39190.9	20944.1	40204.8	35628.8	5.025	5.025	5.025	215972	50626.4	278782	233363	99802.6	68002.6	88666.6	305266	903.92	350211	304.97	5.025	5.025	84426.3	1.29918e-14	3.46016	1.79084	280766	114643	18126.6	40.8321	81142.5	80977.4	12071.4	99.7966	1.33617e-13	1.62433	13.8863	C27H42O4	Steroids and steroid derivatives	QOEPZHFZXUROGV-UHFFFAOYSA-N	CC(CCCC(C)C(O)=O)C1CCC2C3C(CCC12C)C1(C)CCC(O)CC1=CC3=O	---	76468054	HMDB0062613	Lipids and lipid-like molecules	Steroids and steroid derivatives	UP
NEG25945	SCHEMBL13001508	6.268	583.257	[M-H]-	583.256	True	2.35604e+06	4.11144e+06	4.43946e+06	2.70796e+06	3.87159e+06	1.63867e+06	3.35762e+06	3.18625e+06	3.67729e+06	2.30693e+06	5.11387e+06	4.43676e+06	1.53642e+06	403627	5.97471e+06	3.85345e+06	3.81562e+06	2.99701e+06	840206	572385	4.31865e+06	3.9152e+06	4.1591e+06	5.44577e+06	2.77765e+06	2.61867e+06	1.61186e+06	3.27093e+06	3.71122e+06	3.32231e+06	4.60821e+06	4.75544e+06	5.79905e+06	557280	3.10428e+06	2.33832e+06	955573	103845	411059	3.76942e+06	1.22283e+06	977516	2.35211e+06	1.68087e+06	1.50955e+06	2.19898e+06	1.52659e+06	1.64102e+06	915593	1.56565e+06	1.10349e+06	2.0894e+06	2.00003e+06	921889	547895	144930	1.2136e+06	1.41595e+06	926340	1.02824e+06	1.08808e+06	2.35002e+06	1.02909e+06	1.35904e+06	1.66307e+06	960334	989337	820575	2000.51	334.69	475.37	3.54765e+06	1.60877e+06	835948	3.09377e+06	1.85178e+06	691047	1.69817e+06	2.3148e+06	5322.63	1.26451e+06	2224.7	720.51	534.91	727946	9.47274e-10	2.51594	1.3311	3.06878e+06	1.56922e+06	248116	51.1351	1.21973e+06	827224	123315	67.8201	5.23446e-09	1.39541	9.02352	C33H36N4O6	---	---	C=CC1=C(C)C(=Cc2[nH]c(CC3=C(CCC(=O)O)C4(C)CC=C5C(=CC4=N3)NC(=O)C5C)c(CCC(=O)O)c2C)NC1=O	---	136614764	---	---	---	UP
NEG19380	Perfluorooctanesulfonic Acid	8.177	498.929	[M-H]-	498.93	True	541056	256816	261961	109694	299523	101472	1.23331e+06	142518	98223.8	272232	80507.1	246024	165482	1.60334e+06	51339.2	120166	239195	891431	72565.9	774655	67074.3	144916	65048.5	191437	73627	362968	167392	370303	426245	81885.9	84401.6	112161	88105.8	205272	169518	126205	183925	92165.4	146881	98050.6	153012	87541.4	241354	130804	829870	113817	538085	72326.9	101069	524971	127604	263636	121317	824849	91450.2	156815	421368	183054	782973	142547	566755	77960.3	122742	87319	77363.8	281380	114099	1.08256e+06	14845.7	1864.69	18609.3	75713.6	493250	40795	256268	238414	71709.9	471956	79788.4	7819.98	158865	887.53	14617.5	670.58	100699	0.527879	1.17424	0.231727	270477	325120	51406	120.202	230343	257748	38422.7	111.898	0.599769	0.178474	0.277466	C8HF17O3S	Perfluoroalkyl sulfonic acid and derivatives	YFSUTJLHUFNCNZ-UHFFFAOYSA-N	OS(=O)(=O)C(F)(F)C(F)(F)C(F)(F)C(F)(F)C(F)(F)C(F)(F)C(F)(F)C(F)(F)F	C18142	74483	---	Organohalogen compounds	Alkyl halides	NoSig
NEG4245	(-)-acetate d'isopropenyl-6 methyl-3 decadiene-3,9 yle (3Z,6R)|(3Z,6R)-3-methyl-6-(1-methylethenyl)-3,9-decadien-1-yl acetate|(3Z,6R)-3-methyl-6-(prop-1?-en-2?-yl)-dec-9-en-1-yl acetate|(Z)-California red scale pheromone|Ac-(3Z,6R)-3-Methyl-6-(1-methylethenyl)-3,9-decadien-1-ol	8.731	249.185	[M-H]-	249.186	True	76817.2	100089	116604	73406.2	17134.4	15396.4	41214.6	31422.4	45201.4	15728.7	45587.5	59081	51510	23557	34864.8	34837.9	22822.1	22222.8	38826.9	38131.9	118573	24261.8	38248.5	75196	16670.2	35483.2	36019.9	57286.1	33483.2	80714.4	46861.3	32802.5	82643.3	1429.16	56421.7	13731.4	39789.5	27666	81998.6	92727.7	45128	26820.6	34528.8	27258.3	18619.7	20310.4	25775.8	31346.7	16326.3	15150.5	18508	29868.9	26281.3	15297.8	30655.8	9859.61	21493.1	9864.41	7275.84	10084.6	10925.6	52594	15306	20373.2	20459.5	29495.7	10552.9	14063.1	5.025	5.025	5.025	25917.5	14475.6	10819.5	45239	35661.8	18286.2	15973.2	33544.1	5.025	34903	5.025	5.025	5.025	24044.3	8.26231e-08	2.44355	1.28898	47411.6	28797.9	4553.34	60.7401	19402.7	13075.9	1949.23	67.3918	3.50633e-07	1.22681	7.0829	C16H26O2	---	---	C=CCCC(CC=C(C)CCOC(C)=O)C(=C)C	---	54254293	---	---	---	UP
NEG3123	4-CHLOROBENZOPHENONE	4.722	215.028	[M-H]-	215.027	True	176867	159902	33269.9	2234.55	289246	161485	331982	178329	281079	195443	212437	127949	301350	321852	147160	256253	262402	251366	258153	298647	274444	160839	230531	323771	276544	193039	220919	187891	277076	248448	292717	222402	275543	122623	228209	223395	155336	193352	181169	209455	155983	159013	129348	151581	170992	109570	171708	175516	188876	194534	235912	205657	203570	194389	143613	156035	81293	131873	132525	134645	229011	198008	186454	244953	169575	134565	152146	127136	525.92	187.84	468	218218	155854	240061	245760	159207	286227	203382	201583	504.52	143410	453.54	316.59	209.31	103169	3.12979e-05	1.48434	0.569823	218628	73011.7	11544.2	33.3955	147289	75828	11303.8	51.4823	8.88516e-05	1.03324	4.50448	C13H9ClO	---	---	O=C(c1ccccc1)c1ccc(Cl)cc1	---	8653	---	---	---	UP
POS1560	Citrulline	0.868	198.085	[M+Na]+	198.085	True	40031.1	41175.5	53733.6	42670.6	39201.2	49141	39110.4	36566.4	58548.3	43363.6	52709.2	36878	58701.9	45432.4	43933.7	41410.9	44374.4	48098.2	47069.9	41537.6	36131	49122.1	33588.3	43623.3	39442.5	38484.1	36375.1	64005.3	49864.2	43533.7	36165.4	41547.2	46815	39953.1	31683.5	39206.3	31080.7	52218.5	32430.3	37311.5	47410	44388.6	60950.7	65030.5	54951.9	51020.2	52274.9	45944.9	58313.6	55160.9	62261.1	53561.3	51829.5	55785.2	45492.2	64855.9	43680.7	48794.1	51915.9	48928.3	46069.7	40584.3	60552.3	41649.1	45503.9	50095.7	44492.7	40519.2	45667.5	36990.8	54735.2	47086.1	50588.7	34279.4	40688.9	42830.1	33270.6	41568.4	46719.9	38168.3	39693.9	39685.4	43114.7	35659.5	33011.4	0.0147061	0.909296	-0.137178	43156.7	7572.99	1197.39	17.5476	47461.7	8271.28	1233.01	17.4273	0.0251037	0.615758	1.8325	C6H13N3O3	Amino acids and derivatives	RHGKLRLOHDJJDR-BYPYZUCNSA-N	N=C(O)NCCC[C@H](N)C(=O)O	C00327	9750;6992098	HMDB0000904	Organic acids and derivatives	Carboxylic acids and derivatives	NoSig
NEG3385	polisin A	6.184	223.097	[M-H]-	223.098	True	43628.1	74229.8	64951.9	64041.4	110728	81386.6	48343	65495.4	52387	79199.8	38327	71005.6	83712.1	88952.8	59674.3	56497.2	76307.6	64404.5	137439	65079.8	59745.2	62409.5	50981.4	82777	119874	52458.3	63293.1	48908.7	37938.1	53994.8	46465.1	78620.7	54065.9	44312.6	38505.8	83394.5	37238.3	36618.1	42055.1	44633.8	30268	40225	69164.8	41937.8	58705.8	31692.9	68548.4	56724.9	55535.2	101236	68779.7	93371.7	118754	91980.2	50311.9	37319	58061	102716	86607	76475	29644.3	67307.4	88622.8	77436.9	34635.9	23061.8	38758	20461.1	196.39	184.42	405.35	53460.3	37843.8	62003.1	56562.9	36982.4	40099.9	75012.7	74156.4	962.78	37900.4	480.91	171.03	236.45	29636.1	0.0162323	1.29666	0.374796	64102	22714.1	3591.41	35.4343	49436.4	31140.9	4642.22	62.9919	0.0274818	0.609822	1.78962	C12H16O4	---	---	CC1(C2CC=C(C(=O)O)CC2)CCC(=O)O1	---	---	---	---	---	NoSig
POS37	1-Pyrroline	0.879	70.0655	[M+H]+	70.065	True	61509.5	61180.9	79757	102562	130283	139100	129065	98667.2	78177.3	28337.1	169544	56824.5	123642	57230.2	80609	79028	79781.1	77517.6	133806	102598	111679	37706.6	56770.5	76918.6	173646	65688.2	59894.8	56884.8	56678	100216	46023.7	64795.8	61042.8	58353.2	184899	97537.8	69724.6	60481.3	77431.1	67646.5	114577	134770	99888.2	90222.6	183984	89709.3	96801.5	75165.7	81266.9	39748.2	217590	82445.4	85754	105105	116061	120325	65326.9	118659	68479.7	135827	93060.6	97671.2	134061	99665.2	102862	119877	239749	61243.8	96645.3	64926.8	82783.9	94259	89576.5	77311.1	88252.9	87817.6	61885.7	87037.4	93786.2	111718	133340	98734.7	104274	88460.9	114969	0.0387601	0.836239	-0.258013	86330.9	37148.5	5873.69	43.0303	103237	36955.4	5508.98	35.7966	0.0612448	0.54209	1.41162	C4H7N	---	---	C1=NCCC1	C15668	79803	HMDB0012497	---	---	NoSig
NEG553	2-Hydroxyisovaleric acid	3.755	117.057	[M-H]-	117.056	True	70072.4	83645.2	88282	121110	77829.8	69951.9	39926.9	58646.7	62086.4	50686.1	60878.4	704178	55194.5	70786.3	74323.5	49536.5	71638.2	75300.1	66772.4	70557.3	62755.6	627284	103340	83933	58845.9	67114.2	63934.2	67348.4	70792.8	60650	57354.5	74887	83334.6	37168.3	95385	54246.7	36069.4	60394.2	35727.1	73915.5	72865.9	49790	874821	33432.5	887373	40213.2	39896.7	39751.9	71338.1	57160.6	66433.5	62773.3	35297.1	744103	55283.5	29959.3	50112.8	53552.4	42979.6	68389.7	939572	60158.4	846532	24796.7	909939	42146.3	40382.8	25373.5	239.66	140.02	140.03	49112.9	70009.2	42706	64896.1	50338	40171.2	54166.6	54430.9	651.67	63638.4	394.89	320.23	89.15	30966.1	0.282632	0.64579	-0.630864	97397.1	133451	21100.4	137.017	150819	285818	42607.2	189.511	0.356996	0.297034	0.548779	C5H10O3	Fatty Acyls	NGEWQZIDQIYUNV-UHFFFAOYSA-N	O=C(O)C(O)C(C)C	---	99823	HMDB0000407	Lipids and lipid-like molecules	Fatty Acyls	NoSig
POS1732	beta-Irone	9.815	207.175	[M+H]+	207.174	True	33294.7	26764.1	26900.5	29586.1	22027.2	42362.6	26453.4	23392.8	23680.6	31459.2	37207.2	31117.2	22358.5	16249.5	48547.3	24285.3	24637.1	37118.2	36509.6	31199.6	30314.2	21520.6	37154.8	38958.4	23524.1	43919.3	31558.8	41483.2	32646.8	22753.1	22581.8	33117.9	34966.4	34230.4	26416.7	29151.7	16089.6	38754.8	55993.1	36781.4	64079.9	41011.7	50951.4	41852.3	34421.3	46872.5	37199.9	34902.9	30824.1	35740.8	37534.8	28156.6	15133.6	23429.9	71703.4	33426.5	42224.8	27403.3	45958.9	43962.1	24401.6	18450.7	36315.1	18939.7	22929.3	62461.2	21608.5	26646.3	19952.3	13768.4	29264	47351.5	19851.6	14960.3	22362.4	15713.9	8100.55	16545.4	16939.9	19647.2	16193.6	11004.7	17216.8	30824	21499.3	0.71739	1.03178	0.0451352	31176.7	8528.33	1348.45	27.3548	30216.4	14655.9	2184.77	48.503	0.769583	0.0561235	0.144245	C14H22O	---	BGKCUGPVLVNPSG-CMDGGOBGSA-N	CC1CCC(=C(C1(C)C)C=CC(=O)C)C	---	---	---	Lipids and lipid-like molecules	Prenol lipids	NoSig
NEG2063	4-Methoxycinnamic acid	6.901	177.056	[M-H]-	177.056	True	13417.2	2444.21	15301.9	11328.2	17262.9	117729	50754.6	4977.14	7092.51	4695.61	7298.43	6861.07	7409.7	37392	8682.13	3814.03	45837.7	5715.91	12241.1	17730.3	2854.42	11277.6	1838.93	6018.91	2865.82	22046.5	19021.8	2864.23	29111.6	7995.45	1922.07	10829	18750.5	11878.4	55188.3	12980	5351.97	13121.8	5627.89	3894.83	12787	15664	21156	10272.2	17139.3	32494.5	13785.5	25657.7	10900	12087.3	36232.7	2534.32	38682	21234.6	22044.6	14394.3	13949	26675.2	17049.2	6027.13	23893	10367.9	19435.5	18035.9	12036.2	10243.3	16958.5	16330.2	376.13	368.84	836.5	3330.35	19079	25845.8	14481.6	3248.87	12948.3	15413.2	16508.2	420.43	70977.8	1411.45	232.89	271.33	23225.1	0.920558	1.02378	0.0339007	16085.6	21059.9	3329.87	130.924	15712.1	12805.9	1908.99	81.5038	0.935777	0.0237547	0.0359486	C10H10O3	Cinnamic acids	AFDXODALSZRGIH-QPJJXVBHSA-N	COC1=CC=C(C=CC(O)=O)C=C1	---	13245	HMDB0002040	Phenylpropanoids and polyketides	Cinnamic acids and derivatives	NoSig
POS3537	Octa-2,6-dienoylcarnitine	5.256	284.187	[M+H]+	284.186	True	22622.5	18071.3	20543.8	13338.5	10185	16237.2	17728.3	20533.4	17369.2	16137.1	20481.7	20369.1	16835.1	18623.9	20355.9	20761.9	20814.9	20820.6	26157.2	20864.7	32070.2	21280.8	12032.3	16545.7	12699.9	26989.4	28783.5	22232.3	22832.6	12055.1	14562.2	23013.8	14325.7	19826.4	21058.5	24125.8	30652.3	23786.4	15702.1	17826.4	23159	24216.9	20422.2	16679	11182.3	16321.9	17793.1	30190.4	16752.7	15507.8	16483.5	12480.6	22395.5	17223.3	17728.1	20964	32790.5	23293.9	20115.2	16840.7	20044.7	21235.6	24677.3	21162.4	23889.9	21234	21830.2	15689.8	16858	17933.4	20226.3	18299.2	22526.9	15155.5	14587.5	21998.5	14054.7	20496.9	18170.4	18520	19573.5	17114.4	16465.3	17778.3	18364.3	0.656743	1.02267	0.0323396	19781.3	4967.36	785.408	25.1114	19342.8	4091.17	609.876	21.1508	0.717304	0.0827988	0.182605	C15H25NO4	Fatty Acyls	IGNNPETWPYMRGT-UHFFFAOYSA-N	CC=CCCC=CC(=O)OC(CC([O-])=O)C[N+](C)(C)C	---	---	HMDB0241717	Lipids and lipid-like molecules	Fatty Acyls	NoSig
NEG1248	L-beta-Homoisoleucine	6.827	144.102	[M-H]-	144.103	True	46290.1	72534.3	67614.1	51497.7	52484.1	32440.9	40658.7	71984.6	96135.5	37698.4	72791.1	42715.8	33476.3	55978	29263.1	50589.6	41137.9	58461.6	36338.8	55734.7	51023.7	44413.2	50234.4	53828.7	31376.7	40019.2	25601	63054.9	44765.5	41346.3	36014.5	20273.8	53757.1	25689.6	37267.7	38478.9	29068.8	18626.2	60026	59689.8	27792.7	20404.3	27388	18599.5	16763.7	19366.4	14352.1	18770.7	29360.3	34050.7	17096	10002.7	11410.8	7327.3	22185	8913.74	33201.8	9756.26	23225.4	15308.3	9170.2	25506	14559.2	20577.5	9751.47	13460.7	18910.7	12736.2	5.025	5.025	140.03	31618.8	23529.9	20963.1	24049	37627.6	18011.7	14008	33223.5	117.72	15261.9	132.93	5.025	147.29	25350.5	1.56961e-16	2.79015	1.48034	46759.5	16186.2	2559.26	34.6158	16758.8	10285.3	1533.24	61.3724	1.93853e-15	1.73434	15.8042	C7H15NO2	Amino acids and derivatives	JHEDYGILOIBOTL-NTSWFWBYSA-N	CC[C@H](C)[C@H](N)CC(O)=O	---	16211048;40475756	---	Organic acids and derivatives	Carboxylic acids and derivatives	UP
POS816	6-Methoxy-pyridine-3-carboxylic acid	4.528	154.05	[M+CH3OH+H]+	154.05	True	13528.1	6293.41	8574.48	19791.6	25674.1	6438.76	10162.8	8373.45	7136.89	10752.2	9747.09	7758.24	4919.45	6910.08	18541.7	4846.97	7867.87	7838.7	8956.74	5128.94	6018.88	8979.5	15517.4	11472.9	6730.9	13782.1	13288	10019.9	7378.43	5387.23	21122.9	15440	10233.5	6020.31	7385.89	6025.48	5275.78	8584.51	7807.37	8989.16	2614.78	2027.17	3158.39	3757.98	2733.77	1664.45	2981.11	2297.77	2431.05	2900.63	1941.33	2166.03	2651.13	2150.89	2183.26	1879.19	2419.2	2274.53	3044.34	3305.73	2559.53	1986.13	2233.45	1991.9	1891.83	3494.07	3661.79	2082.25	2531.72	2091.34	2237.94	2503.6	1938.15	2389.99	2146.75	1722.85	2226.12	3150.43	2665.66	2874.3	2046.55	1842.39	1685.81	2674.95	1709.36	1.52343e-16	4.07669	2.0274	9867.54	4810.84	760.661	48.7542	2420.48	535.347	79.8048	22.1174	1.88958e-15	1.74498	15.8172	C7H7NO3	Pyridinecarboxylic acids	NVDJVEQITUWZDT-UHFFFAOYSA-N	COC1=CC=C(C=N1)C(O)=O	---	592499	HMDB0059749	Organoheterocyclic compounds	Pyridines and derivatives	UP
POS1510	Lyratyl acetate	7.295	195.137	[M+H]+	195.138	True	45195.5	56998	28824.5	31292.5	24282.5	25796.6	34976.8	37565	40542.6	37717	48801.3	44014.4	40310.7	37005.9	42258.3	64092	78961.5	46540.7	48596.1	49701.6	55248.5	28807.5	63258.1	63931.5	28703.7	57068.8	41531.8	58006.1	46529	71836.8	47090.8	51698.2	56215	37656.8	61687.7	47734.9	62101.6	57391.4	39682.4	45904.2	29256.9	28339.3	14594	16154.8	6843.39	12231.4	15262.5	19085.6	11667.4	18859.3	11646.9	7198.92	21878.5	10405.5	18565.1	18116.6	40981.4	25170.9	21168.3	8255.74	13640.6	24132.9	18274.3	28023.5	26927.5	20799	18701.8	14698.9	17089.6	12156.1	10489.8	18685.7	18730.3	14839.8	13190.1	23735	15614.5	19593.9	23786.3	24081.6	16402.8	32055.5	26907.3	18171.8	15437.4	1.8769e-21	2.51976	1.33328	47139	12875.4	2035.78	27.3137	18707.7	6953.1	1036.51	37.167	3.92391e-20	1.89347	20.7266	C12H18O2	---	MYZPBDIATBBLPX-JXMROGBWSA-N	CC(=C)C(C=C)C=C(C)COC(=O)C	---	---	---	Organic acids and derivatives	Carboxylic acids and derivatives	UP
NEG18478	kadnanosic acid A	9.023	487.344	[M-H]-	487.343	True	101543	45365.5	84222.8	44823.4	57687	32164.2	35718.8	79069.7	73056.7	20198.7	82589.4	41308.8	63028.7	71339.2	31478.1	54512.4	74020.7	93805.2	83466.5	59065.2	106381	58117.3	72165.2	65303.1	51366.4	63927.3	46501.7	22495.8	86774.7	73840.2	39830.8	72474.6	61264.7	25279.1	50286.6	37898	41442.8	17894.2	40873.7	39705	140142	89023.8	105227	47566	56155.1	37282.4	54735.4	64732.9	74444.1	65746.1	57417.1	49145.7	41460	77990.7	64178.1	37761.8	59104	55034.1	73417.9	84873.5	63127.1	81729.3	66733	68940.6	25784.4	32885.1	52565.2	28728.4	216.36	5.025	213.73	51421.6	57853	74139.8	120167	43851.6	26745.3	81751.8	69392.9	235.44	27364.9	242.41	221.97	344.98	56096.4	0.41678	1.09461	0.130423	57557.2	22591	3571.95	39.2497	52582.1	32127.4	4789.27	61.0995	0.492435	0.200899	0.380093	C30H48O5	---	---	CC(=CCCC(C)C1CCC2(C)C3=C(CCC12C)C(C)(CCC(=O)O)C(C(C)(C)O)CC3)C(=O)O	---	75304854	---	---	---	NoSig
POS4194	Hexadecanedioic acid	1.039	309.202	[M+Na]+	309.204	True	45148.9	44475	57082.6	45437.1	52696.1	33368.2	37047.5	39342	82319.1	33757.3	21916.1	66110	50531.1	44025.9	53985.6	53027	37130.2	66447.6	39850.2	44889.9	32177.9	90329.6	83926	28148.4	30649	31156.2	46202.5	48022.6	47493.2	31532.3	55338.6	36119	75603.7	30621.7	30150.7	35150.5	37747.9	35995.9	33650.3	52525.4	83240.4	51202.5	65300.1	89096.4	74459.9	34018.4	24067.9	84739.9	66136.1	51304	68936.8	89214	92710.3	31780.3	43130.5	55113.8	57431.5	46392.3	48814.9	48675.4	28643.5	30556.9	60106.8	78127.2	42482.8	58665.1	40307.4	55647.4	22637.1	40572.1	50994.7	37128.2	42223.2	59653.1	27021.4	42749.7	60540	16291.4	21101.4	29134.8	49364.1	29960.4	39879.1	41859.6	36483.3	0.32176	0.921426	-0.11806	46028.2	16169.5	2556.62	35.1295	49953.3	19688.4	2934.97	39.4136	0.396202	0.240711	0.492468	C16H30O4	Long-chain fatty acids	QQHJDPROMQRDLA-UHFFFAOYSA-N	O=C(O)CCCCCCCCCCCCCCC(=O)O	C19615	---	HMDB0000672	Lipids and lipid-like molecules	Fatty Acyls	NoSig
NEG3391	11-hydroxy-4-methyldodeca-2,4,6-trienoic acid	7.162	223.135	[M-H]-	223.134	True	466397	507050	389213	530447	501511	371403	402665	477143	450755	166894	744903	199717	255546	926668	281907	294265	295472	475640	397347	409046	198097	442151	414102	376784	244387	408175	338261	562055	370955	367231	470793	502156	483073	203347	808248	393083	209654	416050	343576	267284	282206	266165	249205	256765	245437	198774	252782	279677	231071	156899	145481	126942	265699	406334	110145	152822	248440	212733	223504	173594	193461	171498	264266	222072	176266	164827	163238	110136	246.32	809.4	246.9	234335	215304	162756	184301	211164	213980	256400	311265	306.91	307623	11952.4	5385.61	744.22	132891	5.26896e-12	2.24494	1.16668	409086	159120	25159.1	38.8964	182226	96513.5	14387.4	52.9638	3.9449e-11	1.53847	11.2783	C13H20O3	---	---	CC(C=CC(=O)O)=CC=CCCCC(C)O	---	54489374	---	---	---	UP
NEG4459	N-Lauroylglycine	7.695	256.191	[M-H]-	256.192	True	92409.6	62453.7	135018	368698	339713	115354	561819	192527	80289.5	639503	205540	76866.8	192628	517757	259967	1.10083e+06	210306	129330	319532	62595.8	127264	675187	710057	388282	82020.7	427133	243870	299632	401086	233338	76929.7	154130	216929	42464.4	550906	117411	125357	162005	82340.7	335390	373477	195979	321054	350830	326604	119722	247337	165353	83802.1	75091.9	163470	402323	130631	450097	267587	203242	60262.9	257486	324283	272975	449691	75950.4	271001	237607	490062	197996	118761	180739	2243.5	529.35	2516.87	174484	175108	303364	185994	102401	186134	129827	262986	2257.7	1.47107e+06	4758.27	942.48	1992.35	137284	0.259716	1.25578	0.328588	277872	227159	35917	81.7495	221274	231573	34520.9	104.655	0.332262	0.274206	0.585502	C14H27NO3	---	JWGGSJFIGIGFSQ-UHFFFAOYSA-N	CCCCCCCCCCCC(=O)NCC(=O)O	---	---	---	Organic acids and derivatives	Carboxylic acids and derivatives	NoSig
NEG15617	(1R,1'R,2S,2'S,4aR,4'aR,6R,6'S,8aS,8'aS)-1,1'-(ethane-1,2-diyl)bis[decahydro-5,5,8a-trimethylnaphthalene-2,6-diol]|(3beta,8beta,14alpha,21beta)-26,27-dinoronocerane-3,8,14,21-tetrol	10.579	449.363	[M-H]-	449.364	True	1.41395e+06	674192	687054	557577	559324	845830	680909	1.18315e+06	530907	774305	1.08529e+06	473879	432580	596630	1.31745e+06	794492	579253	815117	914262	526940	817359	709294	559621	201270	573255	1.00868e+06	598072	1.21412e+06	508158	614083	566074	1.04098e+06	702577	735656	135702	489577	929009	193973	1.17179e+06	451678	1.41072e+06	836591	1.17533e+06	913665	567484	744895	920808	792222	547467	963568	1.04028e+06	398922	589001	547266	1.10149e+06	854939	1.12152e+06	515590	721910	1.00151e+06	568999	709003	683664	492696	473732	1.04256e+06	732324	1.05936e+06	1371.39	440.56	305.86	815573	861371	528645	827462	519930	497570	1.12503e+06	643522	958.58	274943	254.14	487.62	240.32	387623	0.327862	1.11146	0.152454	716601	295605	46739.3	41.2511	644739	368101	54873.2	57.093	0.402174	0.22472	0.484308	C28H50O4	---	---	CC1(C)C(O)CCC2(C)C(CCC3C(O)CCC4C(C)(C)C(O)CCC34C)C(O)CCC12	---	73036446	---	---	---	NoSig
NEG1962	2,5-Dimethylhexanedioic acid	5.081	173.083	[M-H]-	173.082	True	88160.5	87050.7	65173.2	52099.7	104187	74823.1	110783	94026.6	98878.9	75182.3	83300.6	89656	102837	112559	98380.1	90676.9	96023.8	92256.4	98072.8	114920	88958.7	90294.3	83994.6	109514	90564.2	74702.5	88554.2	79385	96452.4	92220.2	99605.3	85509.7	93396.5	43671.4	76761.4	71394.2	52170	58705.2	60872.2	92012.5	99875.7	90250.8	88629.2	86399.1	106624	101732	95681	86336.6	104796	130020	114112	118202	130295	111988	71291.1	84753.5	58136	104077	70214.7	89583	111416	93419.1	93571.3	124422	97378.2	62173	70746.9	59609.1	752.27	2595.54	714.89	86125.9	78027.6	99617.5	116970	88086.1	110688	94868.1	96252.4	1269.7	67022.1	2318.53	1211.76	751.98	50652.4	0.258423	1.09465	0.130469	86444.6	16887.8	2670.2	19.536	78970.2	38349.7	5716.83	48.5623	0.330968	0.314404	0.587669	C8H14O4	---	---	CC(CCC(C)C(=O)O)C(=O)O	---	221391	---	---	---	NoSig
NEG19264	Virescenoside N	6.316	497.277	[M-H]-	497.275	True	286269	284929	453227	378727	645939	205888	688395	349072	328087	208564	260415	199046	430893	903770	207905	523657	606703	779989	429025	525674	378863	405871	241527	345091	274415	223572	847416	185908	1.2989e+06	536423	348564	555624	307394	138587	341451	407586	208620	190526	91999.2	350396	288653	309750	374894	378046	603626	260093	789507	522093	518287	273149	272942	294679	506921	991291	182113	652591	275217	766322	765391	335338	512438	523641	234804	298101	331524	485863	204280	441843	519.27	81.96	162.14	374405	1.32581e+06	711859	259681	248850	313182	678624	322007	332.14	360219	308.88	83.7	73.65	354445	0.673578	1.06214	0.0869719	409373	240486	38024.1	58.7449	385423	277399	41352.2	71.9726	0.731819	0.111827	0.171612	C26H42O9	---	VLYNKGFRDOHHTR-ANAFCSLDSA-N	CC1(CCC2C(=C1)C(CC3C2(CC(C(C3(C)COC4C(C(C(C(O4)CO)O)O)O)O)O)C)O)C=C	---	---	---	Lipids and lipid-like molecules	Steroids and steroid derivatives	NoSig
NEG2254	1,6,6-Trimethyl-2,7-dioxabicyclo[3.2.2]nonan-3-one	6.273	183.103	[M-H]-	183.102	True	50705.7	26082.9	38678.6	38605.1	41905.2	29769.1	60707.5	31171.2	33543	35830.3	31432.8	47360.9	36844.5	115514	25220	21028.9	29792.1	58828.8	33781.3	77829	32919.7	44309.4	32584	38984.5	33244.5	87181	219186	21913	35113.5	25731.7	28793.7	21454	32984.5	545909	45768.1	41801.7	25409.3	48236.2	20030.7	24180.5	70037.9	83518.4	58976.1	52514.6	39962.7	54332.8	55983.8	80222.2	45630.9	54082.7	79327.6	48855	114910	77491.2	51940.7	79637.8	78199.8	94126.9	96198.1	65811.5	53724.9	59823.6	49059.4	79433.3	70421.5	36988.4	45109.8	30249.5	319.55	765	674.36	52210.9	51770.7	73339.5	63588.9	22585.7	49459.2	43151.9	63228.4	773.59	54997.2	1075.21	1350.04	1158.98	53522.7	0.72813	1.09127	0.126007	56759.1	86318.6	13648.2	152.079	52012.1	28201.5	4204.03	54.2211	0.778792	0.0785586	0.137791	C10H16O3	---	KAUZXNDCPVMFCH-UHFFFAOYSA-N	CC1(C2CCC(O1)(OC(=O)C2)C)C	---	---	---	Organoheterocyclic compounds	Lactones	NoSig
POS4981	Smardaesidin G	8.685	337.2	[M+H]+	337.201	True	18283.4	30325.1	33508.1	25497.1	115127	23681.3	27722.3	15822.6	12545.9	18030.2	8059.51	9427.24	24824.3	6703.85	19788.9	85125.7	22800.5	36875.9	32695.7	19224.1	23119.3	20151	28384.5	33004.9	15727.2	28991.1	35551.6	48090.8	33364.2	38671.4	35000.7	27230.8	47959.6	62456.5	33615.6	42592.5	25573.2	34234.4	36226.6	20352.4	153051	38846.8	22997.6	25432.2	17036.1	14836.2	29915.1	25010.7	12805.6	17786.1	29133.4	147725	40008.8	38684.9	55410	58761.7	42494.2	31837.6	30964	34022.6	47162.3	29251.2	53755.7	39933.7	41137.3	38718.7	38735.8	36349.2	25839.6	28306.7	34548.3	32714.4	36225.5	41683.3	41364	27425.2	34038.5	27986.2	31045	48254.9	31127.1	31613	36579	34630.7	30160.2	0.128036	0.800644	-0.320767	31409.2	19888	3144.57	63.3192	39229.9	26140.5	3896.79	66.6341	0.179885	0.388668	0.892669	C19H28O5	---	MVMWQCAWLKAOFA-MXYBICSBSA-N	CC1(CCC(C2=C1C(=O)C(C3(C2(CCC(C3)(C)C=C)O)O)O)O)C	---	---	---	Benzenoids	Phenanthrenes and derivatives	NoSig
NEG7463	2-palmitoleoyl-glycerol	8.499	327.255	[M-H]-	327.254	True	21757.7	9498.17	23244.9	15235.3	18611	7197.71	7820.19	17400.2	10240.3	4099.08	14485.4	10730.6	11382.1	23389.3	21596.6	10745.1	10875.2	8878.73	13533.8	14254.7	16398.9	16974	14981.8	17025.8	15586.5	20153.8	13554.1	25077.8	9879.55	30911.6	12293.6	11229.9	17384	4382.82	15944.7	16677.7	7506.35	15922	11037.7	17295.6	11187.3	4052.55	13630.6	3327.59	3904.51	6562.19	5104.44	4525.32	3204.61	6356.27	7378.28	7156.14	2683.54	29553	6192.47	29598.3	5092.46	4587.92	6839.01	1739.79	3389.65	8988.62	5647.66	6883.43	4706.07	3898	3213.45	8499.85	282.93	221.99	291.12	5378.48	1647.25	14540.2	12111.9	10310.4	3115.86	5756.56	14991.1	374.18	7504.68	269.78	458.5	5.025	11915.5	3.42088e-08	2.21606	1.148	14629.9	5714.38	903.523	39.0597	6601.74	6367.88	949.267	96.4575	1.53754e-07	1.26835	7.46586	C19H36O4	---	CXUXMSACCLYMBI-FPLPWBNLSA-N	CCCCCCC=CCCCCCCCC(=O)OC(CO)CO	---	---	---	Lipids and lipid-like molecules	Glycerolipids	UP
NEG2283	Diplodialide C	7.351	185.117	[M-H]-	185.118	True	19389	30658.5	37962.5	25045.5	29968.4	13982.7	20518.4	22556.4	23436.7	14594.4	23574.8	16724	18831.6	24481.2	17449.3	16963	21278.2	28381.5	21285.9	14713.7	11970.4	23265.2	9188.23	15959.2	15897.2	27701.8	31339	11014.6	22984.7	21014.4	14897.8	9786.01	18823.1	27121.1	6619.49	7967.6	3943.65	16382.3	10258.5	10592.5	10288.3	21532.7	12581.5	14710	16944.7	13013.6	16917.7	14396.6	15130.5	14286.3	22116.1	13055.9	22116.9	14288.9	8387.25	11869.1	13579.6	11346.9	11253.6	3441.28	13427.4	8288.17	9891.9	21577.3	11297	8683.62	11772.5	7195.41	575.85	256.14	479.05	11014.3	9926.53	14219.5	19964.8	11166.6	31781.6	10913.9	21350	483.49	12816.1	492.64	393	732.6	9141.45	1.57583e-05	1.61282	0.689582	18963.1	7559.98	1195.34	39.8669	11757.7	6921.14	1031.74	58.8646	4.69985e-05	1.04658	4.80249	C10H18O3	---	---	CC1CCCCCC(O)CC(=O)O1	---	560645	---	---	---	UP
POS2846	2-Hexenoylcarnitine	5.001	258.168	[M+H]+	258.171	True	8756.71	11133.2	10043.9	8693.06	4081.6	7014.58	3786.64	11278.3	7209.55	7666.67	13933.1	4842.76	4489.56	5440.34	5129.08	6509.17	12537.2	8598.76	5629.82	3779.85	11987.6	11826	8784.32	27298.5	3453.08	2667.23	5452.55	12741.9	8692.76	10457.5	3947.5	3796.02	10112	4745.47	8800.56	5009.06	5543.87	6558.62	10814.5	7415.52	4052.89	3238.85	2648.6	1848.41	1390.13	2979.88	1448.55	2511.03	1812.39	1775.2	1100.8	825.5	1567.09	768.55	3402	1136.37	5598.24	1193.94	2105.41	1854.33	1236.69	4014.44	3672.08	4670.87	2338.21	2440.59	4196.21	1460.93	1644.75	1316.7	2169.82	2516.72	3601.94	2746.49	4189.34	3303.07	1945.4	1843.39	3083.94	1931.89	3303.56	738.06	2012.89	2619.55	1979.56	1.48651e-12	3.33293	1.73679	8016.46	4364.14	690.031	54.4397	2405.23	1132.16	168.772	47.0708	1.22046e-11	1.56465	11.8278	C13H23NO4	Fatty Acyls	JUAQYRSUSCWTQK-BQYQJAHWSA-N	CCC\C=C\C(=O)OC(CC([O-])=O)C[N+](C)(C)C	---	53481638	HMDB0013161	Lipids and lipid-like molecules	Fatty Acyls	UP
NEG2787	Doryanine	6.171	202.05	[M-H]-	202.051	True	1843.09	3809.44	4952.31	5688.81	12634	2325.17	9653.26	2539.52	3389.77	3344.29	3018.65	5317.21	1303.68	2584.46	2187.38	5618.97	8347.65	3303.75	844.51	2360.26	2499.32	7628.78	4426.43	4951.3	2668.94	3392.82	1039.47	880.28	6920.33	2243.37	4153.48	1983.57	3908.18	2449.34	1333.08	2786.29	1907.56	1185.66	407.39	1247.1	3083.35	9900.14	15100.1	17206.1	29709.7	6770.88	28458.3	18407.8	7786.79	6798.19	10868.6	17908.4	18243.5	12291.8	925.01	4818.87	12246.7	8438.94	22146.8	3161.24	21461.7	9776.31	11827.1	8287.09	26426.7	4124.59	11960.7	8961.12	66.57	208.33	5.025	24519.8	25056.6	5268.68	7184.36	13902.2	17737.2	7417.72	10009.2	332.14	13096.5	78.2	72.78	189.93	7278.85	8.87334e-07	0.328819	-1.60463	3576.97	2582.37	408.308	72.1943	10878.2	8337.68	1242.91	76.6455	3.25844e-06	1.14398	6.05191	C11H9NO3	---	OZCJIHCANLYTSI-UHFFFAOYSA-N	CN1C=CC2=CC3=C(C=C2C1=O)OCO3	---	---	---	Organoheterocyclic compounds	Isoquinolines and derivatives	DOWN
POS18114	PC(16:1/18:1)	8.478	758.573	[M+H]+	758.569	True	1.18139e+07	1.83799e+07	2.3688e+07	3.75897e+06	5.31717e+06	5.88074e+06	6.42685e+06	4.56029e+06	5.75077e+06	5.16117e+06	5.70535e+06	9.59998e+06	9.75641e+06	1.54816e+07	6.9812e+06	1.19469e+07	5117689	5.76593e+06	8.37923e+06	7.2144e+06	9.67618e+06	1.71156e+07	5.50451e+06	1.09129e+07	7.30649e+06	9.65326e+06	1.36545e+07	3.26852e+06	1.21278e+07	1.12941e+07	7.61906e+06	4.99836e+06	9.20448e+06	7.24609e+06	1.58657e+07	7.46904e+06	8.72346e+06	7.85593e+06	1.40994e+07	9.64715e+06	31280.6	9.70986e+06	1.49636e+07	1.05976e+07	1.32903e+07	1.34459e+07	1.09828e+07	1.14881e+07	1.22999e+07	9.32291e+06	1.0696e+07	2.29928e+06	1.20451e+07	1.11168e+07	3.83711e+06	1.23085e+07	8.69243e+06	8.6334e+06	1.31523e+07	8.59427e+06	9.29629e+06	1.10165e+07	1.55892e+07	12550338	1.31917e+07	1.55116e+07	2.57084e+06	9.00225e+06	1.16258e+07	1.02401e+07	9.41082e+06	1.08219e+07	9.2967e+06	1.19222e+07	1.34893e+07	8.72094e+06	9.09992e+06	1.26069e+07	1.05641e+07	9.44333e+06	1.04437e+07	2.292e+06	8.78182e+06	1.02553e+07	8.78853e+06	0.324848	0.916595	-0.125644	9.24822e+06	4.41618e+06	698259	47.7517	1.00898e+07	3.39901e+06	506695	33.6877	0.399494	0.290052	0.488319	C42H80NO8P	Phosphatidylcholines	ZRCWDIULNHKQRD-RWGOWQMXSA-N	CCCCCCCC\C=C/CCCCCCCC(=O)O[C@]([H])(COC(=O)CCCCCCC\C=C/CCCCCC)COP([O-])(=O)OCC[N+](C)(C)C	---	24778767	HMDB0008005	Lipids and lipid-like molecules	Glycerophospholipids	NoSig
NEG2364	6-hydroxyquinoline-8-carboxylic acid	4.233	188.035	[M-H]-	188.035	True	23106	17294	19343	26722.2	21878.3	22491.7	19860.6	14984.5	15402.2	20580.1	44446	15013	16954.7	20514.5	17219.5	13111.2	19300.2	23077.3	15978.8	20275	15722.8	16392	20071	21671.1	17563	14954.2	18404.2	17785.7	24496.5	14974.2	19117.3	18007.2	18803.5	7151.97	13269.1	13709.1	8996.63	14665.1	10808.5	12512.5	29648.3	23469.9	32670.4	22972.5	15684	14908.4	27461.8	19238.8	20829	29303.3	41236.6	18226.2	26846.5	17113.5	11627	16528.4	14069.4	18213.2	21304.2	22116.8	31390.5	22528.9	20873.8	23921.1	15801.1	10308.9	13150.6	12323.5	66.57	102.46	140.03	23016.1	23879.6	19987.1	34329.1	17082.7	11482	19059.2	21607.5	163.97	14225.6	230.68	65.5	151.17	13350.7	0.761416	1.03122	0.0443555	18165.7	5910.56	934.541	32.5369	17615.7	9962.83	1485.17	56.5565	0.806041	0.07881	0.118378	C10H7NO3	---	---	O=C(O)c1cc(O)cc2cccnc12	---	20376344	---	---	---	NoSig
POS18205	PC(16:0/18:1)	8.468	760.587	[M+H]+	760.585	True	1.4437e+06	1.62071e+06	630091	717672	1.47279e+06	2.21169e+06	1.63495e+06	1.80296e+06	3.34133e+06	2.3104e+06	1.34989e+06	920000	2.11674e+06	1.82744e+06	1.34271e+06	928395	959158	1.23802e+06	3.77272e+06	3.76987e+06	3.74344e+06	2.20759e+06	1.52304e+06	1.8737e+06	1.31065e+06	1.9361e+06	1.96751e+06	1.01878e+06	2.40417e+06	1.34267e+06	1.37058e+06	946800	1.10592e+06	753481	1.78049e+06	2.22919e+06	2.10578e+06	1.70255e+06	1.52835e+06	2.06805e+06	28036.8	864773	393738	457423	552230	521544	399725	1.24361e+06	1.80792e+06	1.78624e+06	2.54076e+06	1.60662e+06	2.59879e+06	1.34556e+06	1.74839e+06	1.58884e+06	1.53686e+06	684984	2.15727e+06	1.62639e+06	1.04174e+06	1.25206e+06	2.11308e+06	1.28164e+06	1.2157e+06	1.25236e+06	783521	2.68101e+06	4.30938e+06	1.74566e+06	1.88379e+06	1.43575e+06	1.03577e+06	1.80653e+06	1.98815e+06	1.88277e+06	2.39091e+06	1.57058e+06	1.3598e+06	1.97686e+06	2.47698e+06	1.74673e+06	1.87273e+06	1.88644e+06	2.18414e+06	0.271505	1.11969	0.163096	1.75825e+06	797907	126160	45.3807	1.57031e+06	766301	114233	48.7995	0.345204	0.292037	0.566222	C42H82NO8P	Phosphatidylcholines	WTJKGGKOPKCXLL-VYOBOKEXSA-N	CCCCCCCCCCCCCCCC(=O)OC[C@H](COP(=O)([O-])OCC[N+](C)(C)C)OC(=O)CCCCCCC/C=C\CCCCCCCC	---	5497103	HMDB0007972	Lipids and lipid-like molecules	Glycerophospholipids	NoSig
NEG4629	Tichocarpol A	3.885	261.009	[M-H]-	261.007	True	15414.5	12778.4	7546.45	14212	6273.06	6090.52	18041.5	18296	19074.2	6652.11	21132.8	17458.9	14611.9	8054.35	11905.8	15781.3	18394	8481.89	8405.26	7978.33	6350.14	7016.48	7785.77	8064.72	5181.24	11518.4	6563.23	6601.4	36795	12809.8	8231.36	15640.5	16831	8149.85	18356	11662.4	8013.98	12416.3	7079.21	2781.68	10567	10407	14056.1	20481.7	6887.3	4737.43	13605.8	6609.67	27977.3	23043.6	5113.94	12698.8	17324.3	20589.4	7575.98	12887.9	10580.2	6340.02	11146	13715.7	22738.9	5699.94	12861	22607.4	18318.5	10523.6	8923.47	10123.6	66.57	68.3	73.7	14154.4	13764.2	11758.3	16408.6	13906.3	5040.81	9651.33	10611.3	75.68	14143.9	78.2	141.92	77.52	6649.05	0.454534	1.10091	0.138701	11860.8	6270.09	991.388	52.864	10773.6	6984.37	1041.17	64.8286	0.529893	0.177845	0.342433	C9H10O7S	---	WXGOORTYNRYLMK-MRVPVSSYSA-N	C1=CC(=CC=C1CC(C(=O)O)OS(=O)(=O)O)O	---	---	---	Phenylpropanoids and polyketides	Phenylpropanoic acids	NoSig
NEG5873	Dendocarbin K	7.476	293.178	[M-H]-	293.176	True	53781.5	51392.9	63600.8	67477.8	64305	40072	55597.8	55021.7	42494.3	31244.7	49917.1	40051.2	63118.6	61274.5	47593.2	54585.3	56372.8	57762.2	58013.8	52206.9	53284.5	54577.6	43828.6	50688.4	47647.2	50129.1	43866.2	48000.5	52467.9	52960.8	47345.3	47438.1	54540.6	30369.2	47694.9	72670.2	44045.2	35192.3	49807.4	50644.5	40221.1	29622.3	34080.4	26797.1	27100.4	15013.9	19121.2	23229.3	18453.9	28077.4	21026.5	29933.8	26982.7	18018.4	20219.5	22252.2	12747.2	21104.6	22608.8	20101.2	27028.4	14684.4	19728.6	22551	27174	16742	19890	14280.6	3495.06	1693.93	3633.43	17052.7	17213	20784.8	28995.3	23797.1	26518.7	18980.8	39153.3	7828.39	26984.2	7393.5	891.54	5318.11	16863.6	1.16947e-26	2.53865	1.34406	51077.1	8986.42	1420.88	17.5938	20119.7	9096.92	1356.09	45.2139	3.41389e-25	1.97855	25.932	C17H26O4	---	XUUGSOPITUNJLM-ROIUPPMCSA-N	CCOC1C2=C(C(CC3C2(CCCC3(C)C)C)O)C(=O)O1	---	---	---	Organoheterocyclic compounds	Naphthofurans	UP
NEG6333	2-(3-carboxypropanoylamino)-3-indol-3-ylpropanoic acid	5.071	303.097	[M-H]-	303.099	True	10205.8	7485.25	5370.19	5576.4	13764.7	11986.7	12882.9	10956.9	8019.57	7142.32	7260.53	10003.7	10312.7	13980.6	9357.65	9762.15	15235	14908.4	13419.7	13269.6	10826.4	13578.3	11159.5	9544.94	9872	7548.05	11483.6	9101.9	10899.4	8486.11	6782.86	8851.61	6857.75	5224.64	9236.58	9259.96	7458.85	8397.34	5853.65	8072.44	10767.5	12731.4	7362.01	7454.63	10760.4	12936.8	10586.3	8752.42	8082.77	9701.76	11099.8	7645.39	6226.7	9926	9741.43	9423.65	4373.38	11062	6421.49	8119.3	7830.49	10305.6	7687.38	16594.6	8903.17	6151.96	6659.68	5116.9	56.59	68.3	73.7	6097.58	10945.5	10601.5	14170.6	7188.58	7980.61	6755.21	5938.63	163.97	15677.9	70.38	72.78	259.7	6388.21	0.00904312	1.27001	0.344842	9734.92	2700.33	426.959	27.7386	7665.22	4181.14	623.287	54.5469	0.0161824	0.652945	2.04368	C15H16N2O5	Amino acids and derivatives	SIZZGLHHFQZDEC-UHFFFAOYSA-N	O=C(O)CCC(O)=NC(Cc1c[nH]c2ccccc12)C(=O)O	---	3509283	---	Organic acids and derivatives	Carboxylic acids and derivatives	NoSig
NEG9669	isorothornin G	7.558	363.181	[M-H]-	363.181	True	5147.73	5405.5	1025.04	609.33	9691.61	8020.49	8876.12	8430.15	8666.78	7073.09	6553.8	7467.95	10497.7	11415.8	7449.81	8033.65	7476.3	8283.1	9233.82	10752.9	9615.68	7106.66	9818.06	10274.3	9713.64	7649.64	7694.77	6716.76	8281.45	7261.11	8734.47	8266.93	8112.47	4909.44	9963.28	10152.2	6323.44	6357.2	5439.47	7423.04	3136.4	4440.42	3785.67	4629.46	3625.17	2979.73	4978.91	3536.84	5506.66	6502.76	7633.38	5481.01	4413.84	4529.39	3102.9	2653.69	1761.13	3455.9	3357.76	4135.83	6968.95	5740.65	4290.12	9044.1	3540.26	2713.1	3564.01	2680.77	5.025	276.63	246.9	4809.12	3900.31	7950.47	8309.99	4452.94	5221.39	5682.55	6182.23	5.025	6007.83	261.96	5.025	267.46	3420.73	3.64705e-11	1.94574	0.960317	7748.12	2259.62	357.278	29.1635	3982.1	2285.66	340.725	57.3983	2.39002e-10	1.49733	10.4381	C20H28O6	---	---	C=C1C2CCC3C45COC(O)C4C(C)(C)CCC5OC(=O)C3(C1O)C2O	---	---	---	---	---	UP
POS3982	N/A	11.914	301.138	[M+H]+	301.143	True	49755.8	54317.3	31542.8	39667.4	39789.1	39875.5	40418.5	36532.1	42382.4	34795	34615.1	38306.9	40012.5	33061.4	34401.5	42936.4	36426.5	37660.9	41537.2	40338.1	33774.5	40004.3	40508.1	39395.7	40357.9	39040.7	36285.9	36835.8	37037.2	37189.8	36687.7	21440.6	37451.4	33687.5	38215.5	31762.9	38662.9	34305.6	36238.5	34424	65887.5	50025.2	24460.7	24429.5	37716.8	43038.6	28543.9	22948.4	59833.2	67775.7	44829.3	21883	33221	31864.5	30705.8	49676.7	62144.1	65941.6	28678.1	21735.8	53329.1	17266.6	31851	51978.1	25175	73145.1	27533.7	21270.8	26520.8	27518.2	22401.1	39627.8	21453.3	47988.9	17199.1	26024.9	36859.9	17144.5	38673.3	28263	11775.3	25396.3	28089	16677.1	16641.4	0.258437	1.08657	0.119782	37792	5052.71	798.904	13.3698	34781	16033.6	2390.14	46.0987	0.330968	0.280439	0.587645	C18H20O4	---	---	CC1CC=CCCC=CC(=O)Cc2cccc(O)c2C(=O)O1	---	73718907	---	---	---	NoSig
NEG3088	1-Methyl-3-(1-methylethyl)-1,2-cyclopentanedicarboxylic acid	5.831	213.113	[M-H]-	213.113	True	396806	343211	456470	462867	236199	244896	126625	500522	494077	237358	695985	328541	132801	314484	652680	250791	253265	294868	390821	232042	355025	403708	565869	903964	205969	277254	387175	493073	396163	685500	667403	255415	393209	70654.1	585652	487728	130284	289643	395330	666411	163823	120110	113676	103484	110548	78588.8	110551	178809	201516	126665	84961.1	57904.9	71731.4	65032.9	92552.1	68173.6	230487	82133.3	106278	105194	75891.8	139905	250731	225319	141778	206491	203852	61020.9	669.05	215.16	427.46	137652	144909	163128	190675	142181	205915	153536	206246	760.98	200316	981.37	349.34	1093.08	74721.5	1.59264e-14	3.3875	1.76022	391518	184150	29116.7	47.0349	115577	71152.1	10606.7	61.5622	1.62068e-13	1.68126	13.7979	C11H18O4	---	WJXPLOWQFLHVGE-VHSKPIJISA-N	CC(C)C1CCC(C1C(=O)O)(C)C(=O)O	---	---	---	Lipids and lipid-like molecules	Prenol lipids	UP
POS881	1,5-Naphthalenediamine	4.669	159.091	[M+H]+	159.092	True	158941	119464	123393	158658	151130	144916	170388	122484	147323	103221	157586	137495	181267	154436	135747	142004	156098	135649	162329	176339	104455	101411	136955	91355.2	144211	157367	142389	139607	146714	129691	136211	148281	133273	100145	123160	147536	160294	142278	107054	141249	84963.6	65026.5	93111.4	108901	93234.1	71480.7	106003	88719.2	83457.1	87500.1	76223	89477.9	91290.9	69120.5	78016.6	86887.9	105636	92271.7	82824	95265.1	82740.8	62696.3	87509.4	72388.5	80814.5	76514.9	83020.7	65948.2	80595.8	79950.7	83072.1	80985.2	87694.2	86925.8	85154.3	96841.6	64443.9	78686.2	82353.8	83041.9	82781.4	68636.4	91562.3	73463.8	80051.6	1.93472e-26	1.67296	0.742405	139313	21292.8	3366.69	15.2842	83273	10588.1	1578.39	12.715	5.48171e-25	1.97996	25.7134	C10H10N2	---	KQSABULTKYLFEV-UHFFFAOYSA-N	C1=CC2=C(C=CC=C2N)C(=C1)N	---	---	---	Benzenoids	Naphthalenes	UP
NEG11100	3-hydroxytetracosanoic acid	10.913	383.351	[M-H]-	383.353	True	63431.6	37621.4	35397	25258.8	41127.6	25886.5	39060	33037.1	27044.9	26849.5	59358	32101.3	39763.1	46575.8	41667.5	26618.2	32816	29657.3	34010.2	28855.7	29087.8	32384.6	30741.1	20302.9	50619.1	49671.4	49092.8	52247.6	29137.2	40307.4	33472	40749.2	17048.8	31568.5	15180	10587.9	38833.9	7392.17	49285.4	49747.6	38316	60651.7	39627.4	54149.4	25744.5	44508.3	51310.9	30830.5	20607	28783.7	20795.3	29049.7	46031.3	38107.3	37531.6	42887.2	51377	30034.5	48771.1	51235.3	44433.6	16746.7	29139.7	22047.4	41868.3	44502.5	36036.1	38047.2	126.49	102.46	5.025	10310.8	36994	12493.2	15232	31731.1	32056.1	44542	15540.1	130.33	8589.24	121.2	109.17	5.025	42846.9	0.0806038	1.20161	0.264969	35089.9	12378.8	1957.26	35.2775	29202.4	17514.5	2610.91	59.9763	0.118366	0.436548	1.09364	C24H48O3	---	---	CCCCCCCCCCCCCCCCCCCCCC(O)CC(=O)O	---	5312781	---	---	---	NoSig
NEG9378	16,17,18,20-Tetrahydroxy-10,11,14,15-tetrahydronerylgeraniol	8.068	357.265	[M-H]-	357.265	True	34528.1	35869.7	37466.8	98844.6	62461.8	24284.3	37990.1	32880.7	84377	23152.9	81249.5	25131.3	22353.6	68794	76193.1	14775.9	19618.3	100014	34329.2	60774.6	22923.2	63800	45580.1	23075.9	60630.7	21661.2	33617.1	35381.1	48579.7	29992	45855.1	31220.6	31081.1	36370.3	39175.5	18669.6	10556.8	19104.7	34912.3	24097.5	28726.6	25288.9	33427.7	55965.1	43411	13500.3	28676.7	16171.2	65737.4	33778.2	34281.5	16611.2	12685.8	37215.3	38974.6	10406.5	16053.6	18062.5	59466.8	22813	34608.7	19801.9	24206.5	32974.2	19183	16965.2	35009.5	11842.6	5.025	256.14	5.025	20283.2	45149	24695.3	40942.3	11949.5	27918.1	26103.3	27125.8	264.87	35716.4	5.025	5.025	5.025	11360.1	0.000108513	1.72396	0.785723	41284.3	22879.3	3617.53	55.4188	23947.4	16202.4	2415.32	67.6583	0.000280001	0.959376	3.96452	C20H38O5	---	HAJHXJNFUIBKOA-MLCXVETBSA-N	CC(=CCCC(=CCO)CO)CCCC(CCCC(CO)CO)CO	---	---	---	Lipids and lipid-like molecules	Prenol lipids	NoSig
POS5025	CHEBI:69545	10.379	338.34	[M+H]+	338.341	True	88711.2	119969	138219	102921	94795.8	103060	111830	104133	95524.7	101155	107635	102584	122588	94424.4	98649.6	84056.2	85152.9	87763.8	109602	89004.8	87900.1	102833	90302.7	112167	91718.1	110268	115360	97456.1	87490.7	67026.9	88442	80502.2	95181.9	78746.6	126918	81706.1	89359.1	97264.3	101287	91179.7	153743	126789	91604.4	99643.1	85384.8	84358.3	88915.4	98303.3	85834.7	79748.4	87160.6	104010	82127.8	97184.4	93324.9	89896.7	102757	92948.9	88693.1	72841.7	90729.6	58890.3	95338.9	84748.8	74941	93142.1	87984.9	58802.9	75739.1	69040	80542	62544.7	75015.5	59599.3	64552.9	75467.9	60633.9	70424.3	70488	87306.8	92322.9	75273.4	74392.4	62578.6	65344.6	8.5961e-05	1.17386	0.231257	98372.2	14191.5	2243.87	14.4263	83802.5	17848.5	2660.7	21.2983	0.000227706	0.904378	4.0657	C22H43NO	---	COUPDYRANTUKKV-MSUUIHNZSA-N	CCCCCCCCCCCCCCCC=CCCCCC(=O)N	---	---	---	Lipids and lipid-like molecules	Fatty Acyls	NoSig
NEG648	4-Deoxyerythronic acid	1.009	119.035	[M-H]-	119.034	True	13175.5	151754	16648.1	150673	18867.2	63820.6	60682.3	7552.04	8837.85	67364.9	74231.3	1150.14	87320.5	80472.3	9531.5	75897.4	65829.4	105219	8982.62	86100.6	10776.4	64085.7	167477	176438	94883.5	49256.8	17111.1	122534	2451.17	75631.6	153314	95864.1	109330	26622.1	24228.2	61673.3	24700.5	19874.7	78883	13509.7	114075	10592.8	55681.4	814.72	39097.4	20048.2	2483.87	1890.41	67228.2	12275.5	55587.9	49337.9	54865.8	972.28	40766.9	31853	56371.3	44282.8	47924.3	74209.2	33334.6	78051.7	74913.9	79725.9	1329.01	37936.5	52261.9	26943.1	66.57	68.3	73.7	50264.1	53550.7	34628.6	89097.8	74342.8	55096.8	80639	77683	790.41	74519.4	78.2	72.78	77.52	26521.8	0.00901251	1.60489	0.682475	63568.9	50309.6	7954.65	79.1419	39609.5	31023.8	4624.75	78.3241	0.0161577	0.68303	2.04515	C4H8O4	Organooxygen compounds	LOUGYXZSURQALL-PWNYCUMCSA-N	C[C@@H](O)[C@@H](O)C(O)=O	---	13120901	HMDB0000498	Organic oxygen compounds	Organooxygen compounds	NoSig
POS3132	Capsi-amide	10.007	270.279	[M+H]+	270.279	True	9651.89	9900.07	11182.6	7361.92	19096.6	11660.1	17254.8	10369.1	15440.7	16751	10469.6	9317.75	10200.7	9175.85	8482.6	10871.9	14431.8	9872.44	13820.4	12170.5	9101.36	18995.7	9508.28	12704.4	8828.24	12204.9	22653	10153.5	10804.6	21397.5	9810.21	11005	10426.1	17177.5	16273.2	12347.2	9853.67	13496.1	8775.71	13620.4	2888.6	14681.2	1606.3	3877.79	3392.12	9362.08	2697.12	10684.8	2145.59	1740.05	3991.01	5907.42	1834.53	8589.32	4292.16	19998.1	4285.8	2743.24	4376.89	4170.74	8175.19	6853.9	2569.72	21365.1	7801.06	2947.26	1875.43	6244.94	14047.9	12021.7	3143.18	6957.82	6590.97	2131.07	1905.65	14596.6	2665.23	1706.12	2672.75	1311.85	1319.75	6713.15	8909.69	1560.2	2128.79	9.29629e-10	2.13667	1.09536	12415.5	3730.13	589.785	30.0442	5810.67	4919.63	733.374	84.6654	5.16659e-09	1.394	9.03169	C17H35NO	---	AMLDBWWQKYLAHJ-UHFFFAOYSA-N	CC(C)CCCCCCCCCCCCNC(=O)C	---	---	---	Organic acids and derivatives	Carboxylic acids and derivatives	UP
NEG8830	SCHEMBL19668625	6.686	349.201	[M-H]-	349.202	True	23068.7	30537.8	6174.82	3508.89	88214.9	41772	87696.6	72948.4	57910.7	66095.8	80906.9	60671.8	70224.9	85696.9	86200.2	77832.8	54794.1	96944.3	71051.6	100602	68328.9	67086.6	56377.8	114341	98866.4	61989.8	77046.4	51727.4	106027	106933	75297.9	62220.2	89592.1	51953.5	96026.2	69648.3	57803.3	95273.6	50752	74830.5	19281.9	31454.6	6861.68	40835.9	46860.4	30081.3	58778.9	69371.9	36209.9	66814.1	113808	57083.3	66251.9	52049.3	52635.5	68955	12202.1	23818.5	48379.6	51065.9	106169	40929	30555	79103.8	71071.8	27070.5	35848.8	41338.6	582.51	300.54	154.77	86564.2	47754.5	86335.5	85056.8	32909.1	80030.9	43041.3	47230.1	357.36	80241.2	121.2	545.84	969.04	53905.5	0.000103142	1.54819	0.630581	69874.4	25469.8	4027.12	36.4508	45133	29905	4457.97	66.2597	0.000269025	0.950184	3.98657	C20H30O5	---	---	CCC(O)C=CC=CCC(O)C=CC=CC=CC(O)CCCC(=O)O	C18171	72781525	HMDB0010410	---	---	NoSig
NEG5237	gamma-linolenic acid	7.349	277.215	[M-H]-	277.217	True	11922.7	12344.8	12722.5	2789.25	7378.48	3284	5835.52	19179.1	15321.8	9094.5	13784.6	9031.69	6977.45	9743.24	8800.08	7521.03	10113.1	11209.3	7501.73	6086.4	14951.2	12444.6	10358.8	5264.8	7513.78	10772.5	5792.42	11383.4	8014.16	12214.6	7320.72	6272.51	6319.69	3528.71	467.05	2949.32	11720.1	457.04	19699.7	16224.8	14043.3	10513.3	2269.36	10297.4	2598.82	5355.98	5092.4	6380.28	5383.34	5666.39	5214.62	3379.89	9134.09	1951.5	8796.88	6610.37	8873.45	3093.22	6325.72	3371.48	3008.31	11590.1	4886.49	4323.81	5890.47	3768.52	6998.18	6060.92	5.025	5.025	5.025	853.26	7990.4	2362.44	1819.61	6369.03	4877.39	7705.72	3028	374.18	1363.14	5.025	5.025	5.025	6199.76	2.98277e-06	1.91652	0.938486	9107.78	4548.28	719.146	49.9384	4752.26	3437.13	512.377	72.3263	1.00235e-05	1.11985	5.52538	C18H30O2	Lineolic acids and derivatives	VZCCETWTMQHEPK-QNEBEIHSSA-N	CCCCC\C=C/C\C=C/C\C=C/CCCCC(O)=O	C06426	5280933	HMDB0003073	Lipids and lipid-like molecules	Fatty Acyls	UP
POS4828	Piptamine(antibiotic)	7.505	332.329	[M+H]+	332.331	True	2261.96	5984.74	5360.2	5164.76	3837.99	6402.52	3227.16	1446.92	1233.81	1743.4	4316.51	1261.93	14458.6	8852.76	5898.01	2638.13	1831.05	2731.5	4297.84	2586.37	3572.37	4159.68	2407.59	3056.35	4009.28	3314.63	5112.14	4668.58	5382.26	2204.7	1640.54	2666.45	4441.06	1631.42	3014.77	7359.17	6362.7	4548.2	3047.14	4496.1	4467.37	2384.56	665.81	4676.15	5854.23	1824.95	2636.03	2466.68	5311.57	5633.74	2077.61	4654.03	1101.31	3378.49	40045.1	3763.63	10897.2	27372.8	4555.74	2403.85	3742.61	2744.37	2180.65	5601.01	6611.33	2556.27	3070.96	11968.2	49401	20790.1	3632.82	1617.6	2393.7	1194.99	1422.49	2867.26	2466.43	953.07	40428.5	1777.76	2283.94	4629.15	5114.87	1816.84	1076.26	0.0939877	0.57442	-0.799822	4065.78	2446.36	386.804	60.1695	7078.06	10999.4	1639.69	155.401	0.135812	0.439368	1.02693	C23H41N	---	YMMNFUJNCOWQRX-UHFFFAOYSA-N	CCCCCCCCCCCCCCCN(C)CC1=CC=CC=C1	---	---	---	Benzenoids	Benzene and substituted derivatives	NoSig
NEG11153	CHEBI:73062	8.618	384.28	[M-H]-	384.276	True	23387.8	19159.6	34028.7	14898.1	19297.2	7384.94	14329.2	24906.2	22970	521.12	20906.2	13741.2	22928.5	24778.1	15077.3	28713.6	22580.7	51722.1	21831.3	22208.8	34147.8	15490.2	28013.2	14140.7	23495.8	20160.2	17762.2	29172.1	16317.4	32733.4	14123.6	26391.2	14999	2014.21	11364.4	11570.5	15560.4	8398.99	24786.1	31185.2	28520.8	24147.1	24781.7	16856.3	16176.7	11916.7	12144.2	12606.2	20998.9	18899.4	14149.9	14751.1	14954	15218.5	15510.9	21244.1	16085.7	16202.3	41158.4	15414.7	12218.9	21855.8	14882.9	21495.6	16923.3	14755.5	15578.5	12850.1	259.63	5.025	228.47	5557.87	12033.7	18090.2	17263	15777.6	9299.72	14445.8	11942.9	5.025	8340.39	269.78	5.025	5.025	22533.8	0.00174348	1.44017	0.526236	20429.9	9463.04	1496.24	46.3195	14185.8	8329.69	1241.72	58.7185	0.00358367	0.794415	2.75858	C21H39NO5	---	JPNOKZQZVLXQNC-HJWRWDBZSA-N	CCCCC=CCCCCCC(CC(=O)OC(CC(=O)[O-])C[N+](C)(C)C)O	---	---	---	Lipids and lipid-like molecules	Fatty Acyls	NoSig
NEG8965	(ent-3alpha,6alpha,14alpha,16beta)-3,6,14,16-Tetrahydroxy-5,10-seco-1(10)-kauren-5-one	6.524	351.219	[M-H]-	351.218	True	7592.51	6609.01	2294.25	2106.38	15381.6	9640.79	15533.2	12453.5	13034.1	10426.6	11908.9	9658.46	17733.7	16941.3	13056.1	17566.5	13789.8	11735.9	13254.6	14161.6	10658.3	11656.5	10447.9	13413.5	13300.2	11260.3	12698.8	13692.9	13799.9	11344.5	11411.6	13056.8	13571.5	7893.85	10971.8	22268.1	8736.76	11028.6	8313.25	10637.9	6684.38	11345.3	5507.9	8900.82	8734.93	5207.56	10392.9	8171.64	8870.22	12584.1	11896.7	14520.5	15911.5	10401.7	6992.19	10377.3	5898.09	9269.56	6077.06	7304.73	10173	6833.28	8559.84	12764.6	8799.75	8072	9387.17	7074.03	539.24	334.69	1684.05	14333.8	9133.75	13629.5	10535.8	7749.88	13620.9	8761.45	11748.5	2001.24	9872.52	2908.92	946.12	922.53	5545.17	3.90291e-05	1.44057	0.526635	11876	3746.82	592.424	31.5494	8244.02	3931.23	586.033	47.6858	0.000108465	0.995668	4.40861	C20H32O5	---	---	CC1=CCC(O)C(C)(C)C(=O)C(O)CC23CC(C)(O)C(CCC12)C3O	---	---	---	---	---	NoSig
POS5605	MG(18:2/0:0/0:0)	8.923	355.285	[M+H]+	355.284	True	4302.67	3241.74	3722.44	6584.36	2698.7	5001.21	8807.89	4361.4	3002.4	4173.59	8642.25	2578.6	4038.49	2668.61	4443.2	5109.89	5058.5	4723.71	7462.43	3057.72	5515.7	4962.28	4453.19	6143.6	4278.69	8573.12	8134.23	8083.92	9852.83	5849.96	8183.18	6415.53	3921.64	11007.1	10303.5	11840.4	6946.96	11730	4892.01	5006.47	27505.6	43270.7	11407.8	23904.1	10820.5	20560.1	9704.59	41564.6	44830.7	17199.5	7390.58	6076.87	5554.8	9733.39	25320.3	11117.4	16159.2	8365.61	21470.1	17036.2	6956.96	19973	14667	11664.5	9153.94	11403.8	12375.9	7725.79	10302	6943.94	13594.5	14496.9	26719	5942.1	6686.17	10080.1	13237.7	11988.9	13652.4	13526.8	14084.3	11464.8	10331.7	11749	7057.89	1.02133e-07	0.399759	-1.3228	5994.35	2586.65	408.986	43.1515	14994.9	9446.55	1408.21	62.9984	4.27773e-07	1.2646	6.99083	C21H38O4	Glycerolipids	WECGLUPZRHILCT-GSNKCQISSA-N	CCCCC/C=C\C/C=C\CCCCCCCC(=O)OCC(CO)O	C01885	6436630	HMDB0011568	Lipids and lipid-like molecules	Fatty Acyls	DOWN
POS10209	PC(16:0/0:0)[U] / PC(16:0/0:0)[rac]	9.93	496.339	[M+H]+	496.34	True	69653.4	54042.1	48947.4	56478.5	29318.1	54273.7	68437.8	60172.4	51067	67468	55854.9	62459	57310.8	38758.8	45979.9	43331.6	67028.6	64748.9	45862.3	46932.4	62828.6	62852.2	74180.6	84293.7	72466.9	71775.7	69658.2	69233.7	62213	50556.7	74438.1	51216.7	67574.1	55885.3	67174.4	56033.3	55125.5	72372.2	71045.2	57454.4	119303	66750.4	72752.2	71798	46975	100835	64354.4	61843.4	54779.1	41367.9	31404.2	24830.4	40549	38339.8	90044	47283.8	87349.2	47403.2	71813.1	41992.8	57896.1	44595.4	39284.1	59157.7	37849.5	72235.1	81628.2	38271.2	38642.6	42063	59785.6	51321.4	27978	42568.6	54758.5	33587.6	26171.7	34174.3	41465.6	32320.9	55202.6	43849	33965.8	29503.5	33147.1	0.0322209	1.15553	0.208552	59912.6	11265	1781.15	18.8023	51848.7	20855.7	3108.99	40.2242	0.0518188	0.511184	1.49186	C24H50NO7P	---	ASWBNKHCZGQVJV-HSZRJFAPSA-N	CCCCCCCCCCCCCCCC(=O)OCC(COP(=O)([O-])OCC[N+](C)(C)C)O	---	---	---	Lipids and lipid-like molecules	Glycerophospholipids	NoSig
POS2633	Methyl 3,4-dihydronidorellaurinate	9.791	249.184	[M+H]+	249.185	True	18724.5	13590.4	11450.5	11254	11906.4	8955.47	7823.33	6758.72	9338.55	8184.91	11428.1	6788.29	4643.96	6721.72	15997.2	9447.35	8560.55	17359.5	16319	11723.3	17127	6138.67	9164.54	15196.8	6519.43	19552.5	18018.1	12344.4	17249.8	8482.01	19802	10349.3	12933.2	7260.3	10044.8	11141.2	12540.4	13231.7	14606.4	9801.8	31250.9	11871.5	21421.3	12608.1	7693.87	10920.9	12628.4	9780.84	10437.3	9028.15	11642.4	6932.03	6803.23	7993.65	22115.9	7118.67	14473	10342.9	16786.6	12021.8	8339.56	10880.7	7799.01	6002.9	6527.92	8566.45	9667.13	6234.07	8772.02	7528.62	7290.32	10941.8	11344.2	3560.08	9278.46	3399.28	8660.9	4645.73	6191.17	5269.75	6086.33	7022.06	8418.49	5276.4	2280.28	0.0464282	1.21478	0.280698	11712	4112.32	650.215	35.112	9641.23	5188.39	773.439	53.8146	0.0720222	0.48257	1.33322	C16H24O2	---	CBNQQLLPVQBVAM-MRHLJLSQSA-N	CC(C)C1CC=C(C=C1)CCC=C(C)C(=O)OC	---	---	---	Lipids and lipid-like molecules	Prenol lipids	NoSig
NEG15020	oleanolic acid	11.953	441.337	[M-H]-	441.337	True	2137.84	3500.4	1705.12	1508.61	2580.2	2586.9	3064.13	4029.69	2319.24	1597.35	1850.43	3624.61	3209.92	2410.25	2547.35	2378.71	2352.19	2239.34	2673.1	2603.27	2116.21	2303.72	2397.35	906.02	2270.91	2113.31	2549.3	2945.06	2362.07	2673.93	3417.5	2988.53	1177.52	2343.25	514.55	712.87	4934.69	433.86	3371.13	3683.32	3507.17	5266.84	2014.94	4900.53	3029.87	4624.42	5635.78	7520.99	3482.31	3302.94	2233.62	3407.11	6211.38	3823.71	4322.02	3480.83	4004.03	1938.13	3644.22	2489.67	2430.26	2268.34	3991.08	2349.52	3859.39	2607.47	3993.4	3651.86	5.025	5.025	5.025	637.99	3828.32	664.36	1506.38	3644.8	4022.36	3983.94	1331.62	5.025	577.57	78.2	5.025	77.52	3024.01	0.213173	0.857775	-0.221328	2428.34	932.896	147.504	38.417	2830.98	1828.48	272.574	64.5884	0.281054	0.306137	0.671268	C29H46O3	---	---	CC1(C)CC2C3=CCC4C5(C)CCC(O)C(C)(C)C5CCC4(C)C3(C)CCC2(C(=O)O)C1	---	---	---	---	---	NoSig
NEG8810	Estrone-3-sulfate	6.36	349.111	[M-H]-	349.112	True	8558.52	12987.9	18064.8	10222	4639.84	15180.6	13355.1	12036.7	8246.61	5298.94	15640.2	5789.67	17222.7	4213.65	7254.51	11966.4	38129.2	4556.56	10245.8	9184.99	11326.1	18225.1	11645.8	15791.2	3220.19	12498.6	7397.65	6081.16	4140.25	5246.6	9387.04	7796.24	9283.08	2338.63	12447.4	13217.1	4074.05	6097.22	15030.1	8583.19	13645.1	9394.72	25301.6	12721.7	10522.9	30058	9280.33	18434.9	6429.31	5070.61	9472.83	5557.88	15126.7	5078.46	7499.56	10713	7527.18	23903.6	4257.47	7847.78	3525.84	14705.2	13080.2	9542.79	4376.45	5949.22	5517.12	4455.81	89.87	75.13	73.7	5124.22	4801.53	4263.16	7308.32	9863.11	6437.58	7707.51	13899.3	163.97	9749.95	160.3	131	356.61	5879.41	0.142943	1.24959	0.32146	10415.5	6261.2	989.983	60.1141	8335.13	6655.61	992.16	79.8501	0.198037	0.370413	0.844838	C18H22O5S	Sulfated steroids	JKKFKPJIXZFSSB-UHFFFAOYSA-N	CC12CCC3C4=CC=C(C=C4CCC3C2CCC1=O)OS(O)(=O)=O	C02538	---	HMDB0001425	Lipids and lipid-like molecules	Steroids and steroid derivatives	NoSig
POS800	Artemisia ketone	9.952	153.126	[M+H]+	153.127	True	15274.8	20121	20164.3	15567	8902.79	9807.8	9709.62	9882.26	8572.69	16797.5	13918.6	13808.2	13326.4	8377.06	10921.1	11259.6	10079.8	12187.2	16170.4	13157	14330.8	8963.98	10576	18806.3	8148.93	18355.2	17477	12634.2	11125.5	10524	16704.1	17287.2	22510	17960.4	14532.5	10025.1	12177.6	17413.4	23561.3	21552.4	27531.5	17850.5	18494.4	17580.1	10173.9	17282.7	11178	15853.6	12824.8	10905	13706	9511.42	8586.53	12467.6	27429.9	12417.5	19324.5	14735	12887.2	12476.2	8502.17	11331.4	15236.7	9248.73	10748.8	17260	12628.2	10923	10137.4	7951.15	9556.89	12167.9	11603	9091.91	15851.8	9335.29	7614.47	7682.42	12744.9	10756	10814.2	6985.65	12711.5	10635.3	15934.8	0.22439	1.09013	0.124497	14066.8	4243.49	670.954	30.1668	12903.8	4483.14	668.308	34.7429	0.2933	0.259397	0.648997	C10H16O	---	---	C=CC(C)(C)C(=O)C=C(C)C	---	68346	---	---	---	NoSig
POS1297	Triethyl Phosphate	5.907	183.079	[M+H]+	183.078	True	6088.65	5936.09	5369.38	4043.35	6427.28	5786.42	8867.28	4860.67	5876.92	5060.38	4519.55	7734.38	8452.37	7838.11	5421.19	4747.44	4394.8	6531.79	6221.47	8103.57	5219.11	6884.84	4622.96	6270.31	5592.43	5833.22	6102.16	5689.7	7231.88	4621.66	5455.96	5602.42	5719.85	5128.86	6107.31	5479.37	5345.72	7181.86	5775.95	4096.61	5484.25	5527.84	5015.93	6463.82	4950.31	4304.77	5641.96	4331.78	4593.25	8377.83	4655.06	4263.68	5730.51	5014	8748.62	6162.56	4641.16	4117.4	5465.92	4166.45	4968.75	4053.3	5369.17	4862.17	5741.49	4245.47	4442.64	4082.98	4342.96	3937.12	4795.72	4391.65	4939.6	3892.69	4440.08	3743.4	4008.77	5400.74	3445.5	5559.18	6112.47	5023.01	5038.66	4435.25	4163.74	0.000159278	1.19131	0.252549	5906.08	1160.38	183.472	19.6472	4957.64	1049.48	156.448	21.169	0.000397163	0.884874	3.79785	C6H15O4P	Alkyl phosphates	DQWPFSLDHJDLRL-UHFFFAOYSA-N	CCOP(=O)(OCC)OCC	---	6535	HMDB0259191	Organic acids and derivatives	Organic phosphoric acids and derivatives	NoSig
NEG26822	LPI(18:2)	8.038	595.289	[2M-H]-	595.288	True	2.3232e+06	2.40065e+06	2.35718e+06	639549	1.23454e+06	1.17718e+06	1.0813e+06	2.00566e+06	2.58919e+06	1.09255e+06	1.0077e+06	2.60132e+06	1.81146e+06	2.76697e+06	1.97572e+06	1.81419e+06	1.16462e+06	2.04305e+06	1.99015e+06	1.51598e+06	1.88382e+06	2.22589e+06	1.82052e+06	449791	2.43847e+06	1.72317e+06	1.55625e+06	2.94983e+06	2.33378e+06	1.26532e+06	1.46888e+06	1.80451e+06	818653	3.59292e+06	175321	441812	1.67452e+06	326397	1.66365e+06	3.21839e+06	2.038e+06	2.51565e+06	1.21469e+06	2.76123e+06	1.42706e+06	1.66646e+06	2.50011e+06	1.01549e+06	2.1332e+06	1.87874e+06	1.34115e+06	1.70953e+06	1.61771e+06	1.13543e+06	1857412	3.56049e+06	1.46115e+06	1.33411e+06	2.89822e+06	2.15539e+06	959642	1.37423e+06	1.58165e+06	1.54851e+06	1.58566e+06	1.28921e+06	1.95885e+06	1.6708e+06	1437.97	532.77	1643.52	280406	2.41311e+06	442313	528945	1.69593e+06	1.09939e+06	1.70564e+06	739424	3981.46	334193	907.08	549.48	275.21	2.5907e+06	0.056468	1.25912	0.332415	1.7356e+06	795793	125826	45.8511	1.37843e+06	894742	133380	64.9104	0.0862996	0.478137	1.2482	C27H49O12P	Glycerophospholipids	SAHCQBPGXQFTRA-FPKLTXOWSA-N	CCCCC\C=C/C\C=C/CCCCCCCC(=O)OC[C@@H](O)COP(O)(=O)O[C@H]1[C@H](O)[C@@H](O)[C@H](O)[C@@H](O)[C@H]1O	---	---	HMDB0240597	Lipids and lipid-like molecules	Glycerophospholipids	NoSig
NEG2261	SCHEMBL3490367	6.763	183.14	[M-H]-	183.139	True	175853	587156	80984.7	188062	127085	53087.5	58100.8	208851	107786	62753.4	123121	80818.4	58753.7	251272	159368	167898	109075	164272	106729	95633.8	150220	143433	364744	216685	108060	73851.4	240620	116159	146335	263516	893950	238873	339625	26921.2	307685	75112.7	91614	214236	278167	192966	41991.1	37418.4	19136	20661.2	22638.2	15413.2	16661.4	30487.5	11860.1	47494	11959.8	10662.5	20480.2	19599.3	35346.6	23528	80643.5	41580.4	30513	18537.6	13011.8	86003.4	52020	41779.6	19557.9	36404.9	43148.3	9924.74	599.15	184.42	147.4	19486.1	32645.9	26514	110309	107429	45651.7	36355.6	47655.4	294.3	38504	727.23	214.7	531.04	18711.4	3.63675e-09	6.23362	2.64007	186236	156652	24768.9	84.1149	29876.1	25923	3864.37	86.7684	1.86022e-08	1.38178	8.43929	C11H20O2	---	---	CCCCCCCC1CC1C(=O)O	---	12991964	---	---	---	UP
NEG3792	1-Carboxyethylphenylalanine	5.06	236.094	[M-H]-	236.092	True	22449.1	24959.9	26334.7	30345.6	22166.2	32900.9	54257.8	24028.8	32259.6	15707.7	23380.8	21095.4	23043.5	23772.1	34154.9	20269.8	22662.7	26257.9	40900.3	21587.8	29972.2	21294.2	20754.5	19486.3	19001	16765.5	16982.2	18384.6	17773.3	32278.2	23835.6	30776.3	26913.7	14114.8	19478.5	22715.7	12495.1	13560.6	13043.2	21762.3	23573.7	26254	41708.7	36043.8	34611.2	21419.4	48472	25046.7	28693.5	25782.7	32776.5	39074.1	30733.5	50219.7	22430.3	42910.5	14868.8	32710.3	22012.3	17049.8	27844.5	27674.6	30065.7	38872.6	16592	15861.2	17154.2	16601.9	193.06	146.85	73.7	20276.9	24784.5	31077.2	32864.8	19343.3	17329.1	20855	29633.8	84.09	25388.9	89.93	138.28	228.69	22885.9	0.847748	1.01968	0.0281154	23848.1	7987.69	1262.97	33.4941	23387.8	13098.9	1952.67	56.0074	0.876876	0.0571401	0.0717334	C12H15NO4	Carboxylic acids and derivatives	MSBSJGQKNVMMQB-SCZZXKLOSA-N	C[C@@H](N[C@@H](CC1=CC=CC=C1)C(O)=O)C(O)=O	---	127261991	HMDB0240628	Organic acids and derivatives	Carboxylic acids and derivatives	NoSig
NEG2806	Guaiacol sulfate	4.313	203.001	[M-H]-	203.002	True	58085.2	104068	51143	226560	111048	116824	34288.2	169582	233464	106376	53289.4	49277.8	118024	74952.5	34998.9	55177.9	32322.7	118837	70129.7	44321.7	22298.5	79388	55832.2	58533.3	55503.3	96879	41230.7	73094.5	18149.6	107847	43734.1	164186	30889.8	90688.5	69576.7	41248.9	37440.5	44589.8	28433.1	21308	68250.5	21608.7	26947.2	51970.9	37872.3	45985	43729.5	39243.1	62242.2	84202.8	63056.6	50514.9	60154.6	50335.7	34369.1	39275.9	42608.8	42294.9	77759.4	91201.1	64787.6	31092.9	75077.9	54250.7	42958.2	26302.1	23464.2	41151.9	326.21	201.5	324.28	67159.2	14994.5	51048.9	31099.4	37255.3	47982.1	28635.7	41845.5	176.58	73159.9	230.68	178.31	205.44	35210	8.00264e-05	1.87853	0.909603	76090.5	51511.3	8144.65	67.6973	40505.4	24189.9	3606.02	59.7203	0.000212766	0.980121	4.09677	C7H8O5S	Phenylsulfates	AQTYXAPIHMXAAV-UHFFFAOYSA-N	O=S(=O)(O)OC=1C=CC=CC1OC	---	22473	HMDB0060013	Organic acids and derivatives	Organic sulfuric acids and derivatives	NoSig
POS892	Indoleacetaldehyde	4.525	160.076	[M+H]+	160.076	True	8011.46	11448	5906.62	15104.8	3824.86	7709.86	5524.47	10292.1	6759.04	5955.98	4433.85	7895.81	9225.86	12178.6	6906.07	7373.69	4008.44	10636.6	9706.17	4085.02	2619.15	5922.86	3995.81	8679.23	10788	5815.06	1763.01	2647.61	6375.72	44401.1	75826.5	50612.6	11422.3	36865.9	62049.6	14104.8	11572.9	135936	7644.5	2574.62	1548.01	1252.33	1006.04	1224.78	1867.38	2734.2	1109.21	850.69	1420.54	456.98	1485.04	695.99	3321.21	1494.36	1702.42	1809.34	1941.81	1480.99	946.12	2858.22	2923.42	1624.79	2019.46	985.42	1202.56	862.29	547.29	641.25	2275.29	1319.48	1946.72	1312.85	1470.18	545.71	446.52	2429.19	365.92	1002.1	828.46	825.94	1230.86	368.48	2475.96	2654.59	2545.95	0.00016712	11.2166	3.48757	16465.1	25518.6	4034.84	154.986	1467.92	765.037	114.045	52.1171	0.000414574	0.917991	3.77697	C10H9NO	---	WHOOUMGHGSPMGR-UHFFFAOYSA-N	C1=CC=C2C(=C1)C(=CN2)CC=O	---	---	---	Organoheterocyclic compounds	Indoles and derivatives	NoSig
POS4556	Linoleamide MEA	8.535	324.288	[M+H]+	324.289	True	57032.2	61351.2	76752.4	76843.6	76681	42334.5	73588.7	60216.5	58170.5	65435.3	50736.8	50246.8	47500.7	49222.9	57624.1	71410.7	67685.4	64513.5	83735.8	50768.2	50185.8	76952	40346.7	52240.7	36574.6	54011.8	39275.3	75478.7	71259.1	60056.2	45049.5	41050.6	45121	43281.6	40249.3	41281.2	32603.2	66045.5	82512.7	45641.5	74575.4	64441.3	27453.6	51321.1	43126.8	37231.8	43218.4	42037.8	32502.1	43524.8	66560.4	50153.4	40233.9	42979.6	47994.9	31073.4	37484.6	38662.6	37259.5	28490.5	37561.4	41095.3	28854.2	58471.5	56416.8	43921.1	45691.2	34510.6	34847.9	35255.3	23217.5	33352.1	35903.5	26760.9	34757.8	39153.4	67736.1	39142.6	30791.8	44868.8	49812.7	37498.8	40203.8	36764.1	39822.9	3.48561e-07	1.36737	0.451407	57026.7	14215.6	2247.68	24.9279	41705.3	11245.3	1676.35	26.9637	1.35032e-06	1.21906	6.45772	C20H37NO2	---	KQXDGUVSAAQARU-HZJYTTRNSA-N	CCCCCC=CCC=CCCCCCCCC(=O)NCCO	---	---	---	Organic nitrogen compounds	Organonitrogen compounds	UP
NEG6895	(5alpha)-20-hydroxypregn-1-en-3-one|krempene C	9.835	315.233	[M-H]-	315.233	True	14086.3	14529.3	1542.88	253.19	27141.9	13272	43992.9	23400.5	24123.4	7575.04	20005.5	24895.8	26872.4	38198.4	23133	42229.5	29608.4	27625.7	29154.5	26842.7	20723.7	33228.1	27553.5	24725.3	32197.6	35155.6	28244	28565.2	30746.7	28035.1	36396.8	28359.3	15353.9	4731.85	11570.3	10141.8	29672.4	7572.67	34212.9	33623.8	17949.2	21600.2	10556.3	18785.1	14196.2	7085.81	15496.5	9245.62	8359.56	14911.5	22021.4	23776.1	21988.4	14122.4	26141.8	13271.4	8557.62	6086.22	11631.6	13401.7	16016.1	16449.2	14848.9	18201.8	15420.6	21146.8	20669	14192.9	5.025	5.025	5.025	6253.57	13537	8837.98	12503.7	12126.2	31261.5	17978.5	11196.9	5.025	6150.83	5.025	5.025	5.025	12536.4	2.34654e-07	1.89818	0.924616	23982.3	10807.8	1708.86	45.0655	12634.4	7649.3	1140.29	60.5435	9.26435e-07	1.24924	6.62957	C21H32O2	---	---	CC(O)C1CCC2C3CCC4CC(=O)C=CC4(C)C3CCC12C	---	74000347	---	---	---	UP
NEG13353	12beta,16alpha,20-Trihydroxy-17-scalaren-19,20-olide	8.018	417.258	[M-H]-	417.265	True	33655.3	22775.4	29463.9	16630.5	26215.8	20108.9	21031.6	34574	21948.4	11071.4	37998.5	22580.4	27140.4	22529.8	32106.9	22719.6	29098.4	28062.6	26439.9	33989.6	28177	20888	37658.8	30856.2	19103.7	26161.5	21240.5	32292.8	18604.6	30430	16474	21167.9	33377.4	8894.8	27491.2	26883.2	16743.3	17107.7	23896.7	18011.6	30133.9	23051.1	34576.4	13970.9	15844	21908.4	16865.2	23479.5	18992.9	23353.8	21287.6	21574.9	18853.7	16729	13892.9	14026.5	17708.5	15528.8	14474.4	14017	25689.7	19605.8	16765.4	30914.9	18882.5	11786	9230.44	9335.55	5.025	259.55	239.53	18957.3	10406.1	26329.3	27187.9	18829.3	10349.8	17123.4	34563.9	285.89	27065.9	336.25	502.17	286.84	12609.8	8.9658e-06	1.51806	0.60223	24890	6902.84	1091.43	27.7333	16395.9	9294.44	1385.53	56.6874	2.77391e-05	1.05464	5.04741	C25H38O5	---	---	CC1(C)CCCC2(C)C1CCC1(C)C2CC(O)C2(C)C3=C(C(O)CC12)C(O)OC3=O	---	75068705	---	---	---	UP
POS1619	N-Methyldodecylamine	6.682	200.236	[M+H]+	200.237	True	10042	10280.2	7853.56	10944.4	21567.7	14932.5	14477.7	7007.67	6947.97	14207.6	28961.8	9420.22	12760.3	31543.5	9629.55	8377.84	7763	19679.8	15854.8	19719.6	18874.1	21091.8	6770.99	18145	9655.3	14654.1	37900.3	17694.2	25950.2	5040.53	18245.6	41718.3	24593.9	5061.83	11351.8	10232.9	13844.4	10426.4	8707.6	24549.3	9749.06	11952.1	14524.1	10017.5	8432.18	18206.3	10459.6	24788.5	37179.4	11327.9	14672.8	9780.13	12572.5	13620.8	13669.6	16553.7	6130.9	16170.2	8738.61	15615.6	18815	4517.17	11909.3	13797.6	22376.6	9050.17	7828.31	6202.37	21311	17570.2	7495.66	5220.13	4901.29	9861.68	5598.33	8884.77	15768.5	4869.29	16299.8	8335.83	4820.96	4374.31	6883.91	5521.74	5971.45	0.023018	1.32393	0.404827	15662	8708.71	1376.97	55.604	11829.9	6490.59	967.559	54.8658	0.037929	0.565943	1.63793	C13H29N	Secondary amines	OMEMQVZNTDHENJ-UHFFFAOYSA-N	CCCCCCCCCCCCNC	---	81746	---	Organic nitrogen compounds	Organonitrogen compounds	NoSig
NEG2227	3,4,5,6-Tetrahydrohippurate	4.88	182.082	[M-H]-	182.082	True	2784.71	1750.96	1032.41	42175	10127.1	3516.58	3734.98	2050.58	5127.23	2611.76	1982.71	1589.99	4438.38	3097.26	2515.95	2366.12	2882.74	2764.5	1051.06	2992.46	2086.68	3021.35	1704.14	2843.01	3433.33	5245.29	2663.12	3282.33	1531.74	2142.93	1900.35	3262.26	2237.53	1230.05	1936.29	1173.8	2509.26	927.33	1542.98	2071.97	3733.37	2109.69	2113.64	6127.57	7605.01	1847.36	1866.56	1479.59	5094.67	3360.22	4909.18	3039.58	4783.23	5350.03	2735.92	8406.75	1917.26	1962.64	4858.12	6042.45	9528.34	1316.97	3871.3	2755.82	2270.23	1667.04	2491	6471.76	66.57	99.04	84.76	2787.51	1491.13	2107.21	1941.36	1632.58	1965.58	2585.81	1816.3	84.09	4607.55	70.38	72.78	77.52	2335.7	0.486984	1.24123	0.311771	3683.45	6437.24	1017.82	174.761	2967.58	2293.73	341.929	77.2928	0.562054	0.178823	0.312486	C9H13NO3	---	---	O=C(O)CNC(=O)C1=CCCCC1	---	149048	HMDB0061679	---	---	NoSig
NEG7868	3beta,17alpha,20(S)-trihydroxy-5alpha-pregn-6-ene	7.658	333.246	[M-H]-	333.244	True	7969.73	4151.89	3936.28	4499.57	3013.86	3116.2	3043.22	4592.93	2469.8	2559.84	4915.9	4275.24	15580.2	4505.63	4665.8	3930.04	6667.19	4858.45	7961.87	3396.54	5879.2	4380.85	4743.35	3955.87	3426.48	4738.24	2938.47	4989.26	4984.8	4566.59	1656.18	3110.28	3212.27	1917.34	2438.18	4210.55	1222.96	3802.07	4663.74	2744.08	8186.12	3695.66	5636.38	3004.61	435.23	3564.37	5155.17	3912.21	3774.64	3844.7	3480.11	4206.24	2372.04	3722.62	2692.38	3057.53	2920.05	5471.18	2433.68	4183.5	2006.55	3879.45	2517.15	2845.75	1378.29	891.02	1556.18	1452.9	272.95	1065.54	1765.12	3912.19	3871.33	7134.77	6611.03	4564.55	1874.39	4918.4	5202.77	2367.02	4366.12	3139.6	378.45	1096.96	864.85	0.0158894	1.3413	0.423627	4342.27	2322.76	367.26	53.4917	3237.37	1806.6	269.312	55.8045	0.0269803	0.572301	1.79889	C21H34O3	---	---	CC(O)C1(O)CCC2C3C=CC4CC(O)CCC4(C)C3CCC21C	---	85861775	---	---	---	NoSig
POS644	Stachydrine	4.472	144.1	[M+H]+	144.102	True	1828.2	6247.79	8351.01	242.54	6562.95	10469.5	1617.49	17559.8	7452.24	2113.21	3224.86	373.38	2676.18	2198.41	3996.44	851.15	3691.08	5446.39	9389.1	1840.07	10771.7	421.75	5736.96	2796.76	3331.41	5367.49	194.73	4148.17	1488.65	1031.6	2270.94	1008.44	4425.27	493.31	6617.25	3761.01	22248.3	1974.86	14172.6	3126	1915.6	4505.47	4537.26	2062.66	3008.29	3504.53	3003.54	5452.36	4809.16	8178.45	7490.55	3695.39	3231.86	8674.78	7413.73	3055.37	3116.87	4479.29	3613.61	2851.36	6673.05	7727.07	9259.88	9690.99	4461.94	11939.1	9903.66	11818.7	9287.74	5255.67	896.36	1373.4	4806.04	3470.46	3250.98	1456.84	2850.92	2263.05	2802.38	2120.14	7353.79	5583.45	4169.97	6648.92	4771.96	0.733995	0.943189	-0.0843814	4787.98	4813.77	761.124	100.539	5076.37	2835.43	422.681	55.8554	0.783326	0.110944	0.134307	C7H13NO2	---	CMUNUTVVOOHQPW-LURJTMIESA-N	C[N+]1(CCCC1C(=O)[O-])C	---	---	---	Organic acids and derivatives	Carboxylic acids and derivatives	NoSig
POS5494	N-cis-11,14-eicosadienoyl ethanolamine	9.297	352.324	[M+H]+	352.321	True	1.54714e+06	1.77873e+06	2.1961e+06	1.91238e+06	2.10107e+06	1.55808e+06	2.28821e+06	1.87697e+06	1.79751e+06	1.93692e+06	1.32068e+06	1.38893e+06	1.53002e+06	1.44229e+06	1.5269e+06	1.95462e+06	1.94224e+06	2.07092e+06	2.59559e+06	1.50272e+06	1.64035e+06	2.02842e+06	1.25043e+06	1.73736e+06	1.4501e+06	2.04257e+06	2.30553e+06	2.72643e+06	2.35898e+06	1.85077e+06	1.6808e+06	1.405e+06	1.67646e+06	1.53994e+06	1.25254e+06	1.38806e+06	1.41666e+06	2.52751e+06	2.66808e+06	1.38128e+06	2.64504e+06	2.39692e+06	991823	1.75731e+06	1.37434e+06	1.31627e+06	1.38206e+06	1.51091e+06	1.94502e+06	1.41231e+06	2.16323e+06	1.43736e+06	1.03433e+06	1.28603e+06	1.64022e+06	1.23403e+06	1.08764e+06	1.30498e+06	1.08318e+06	996269	1.13149e+06	1.08991e+06	1.04551e+06	1.96211e+06	1.7478e+06	1.34529e+06	1.8741e+06	1.06734e+06	1.30552e+06	1.12107e+06	958611	1.19944e+06	1.13111e+06	729650	1.106e+06	1.43164e+06	1.94599e+06	1.05196e+06	911677	1.60595e+06	1.66057e+06	1.2628e+06	1.21893e+06	1.23394e+06	1.24263e+06	5.48999e-06	1.30922	0.388709	1.81488e+06	407358	64408.9	22.4454	1.38623e+06	404665	60323.9	29.1918	1.7397e-05	1.09483	5.26043	C22H41NO2	---	MWQCBVWCBTUPDQ-HZJYTTRNSA-N	CCCCCC=CCC=CCCCCCCCCCC(=O)NCCO	---	---	---	Organic nitrogen compounds	Organonitrogen compounds	UP
POS6730	Octaethylene glycol	4.822	393.209	[M+Na]+	393.21	True	9468.49	3294.95	7267.34	14875.1	5131.91	6558.22	6379.31	6548.29	8488.41	6200.01	7318.55	6960.94	10421.7	9343.59	7002.01	4722.19	4437.58	7757.02	10140	10288.1	7069.49	8174.08	10465.1	4837.93	7936.01	8824.15	5763.23	4982.66	9101.56	5933.45	7135.52	7439.11	5831.94	5142.27	7079.33	5708.2	5130.08	5118.85	5624.92	11323.8	1.78655e+06	1.5558e+06	1.49975e+06	1.26821e+06	1.27811e+06	1.50961e+06	2.01225e+06	1.4338e+06	1.38779e+06	1.53415e+06	1.25556e+06	1.59739e+06	1.56533e+06	1.62856e+06	1.85516e+06	1.49966e+06	1.8375e+06	1.67801e+06	1.38875e+06	1.62043e+06	1.40639e+06	1.48768e+06	1.6906e+06	1.80263e+06	1.72526e+06	1.67661e+06	1.69913e+06	1.37765e+06	1.68157e+06	1.72565e+06	1.71544e+06	1.7616e+06	1.62867e+06	1.46576e+06	1.4442e+06	1.96512e+06	1.62274e+06	1.63808e+06	1.60798e+06	1.96406e+06	2.25989e+06	1.65112e+06	1.93631e+06	1.76747e+06	1.67546e+06	2.27666e-63	0.00445332	-7.8109	7280.64	2286.73	361.563	31.4083	1.63488e+06	207925	30995.7	12.7181	4.69969e-61	2.25274	62.6427	C16H34O9	Dialkyl ethers	GLZWNFNQMJAZGY-UHFFFAOYSA-N	OCCOCCOCCOCCOCCOCCOCCOCCO	---	78798	HMDB0094680	Organic oxygen compounds	Organooxygen compounds	DOWN
NEG8365	14,20-dihydroxycos-6(Z)-enoic acid	8.875	341.269	[M-H]-	341.27	True	246521	103923	244548	190380	190782	91165.4	170049	175410	204067	64667.2	204931	106584	226633	179089	176902	160259	187305	155252	183204	195466	196934	173453	171808	218456	175359	167753	160580	184612	128603	287431	156309	166582	116276	40225.7	204023	163795	99783.5	190827	126299	198985	109575	168685	174895	97592.1	157435	101782	107216	114193	83854.2	129071	72451.8	129760	149950	99521.6	75504.8	115334	114876	125886	139350	106369	166534	71537.5	58761	82251.2	111669	63282.9	63670.9	71153	5.025	5.025	5.025	100265	68162.8	184338	161586	67580.3	65963	106914	157478	243.85	110332	5.025	5.025	434.13	109961	7.54521e-10	1.81945	0.8635	169631	48911.2	7733.54	28.8339	93232.1	51986.6	7749.7	55.7604	4.23411e-09	1.39512	9.12233	C20H38O4	---	---	O=C(O)CCCCC=CCCCCCCC(O)CCCCCCO	---	86225116	---	---	---	UP
POS3237	Ensulizole	4.734	275.047	[M+H]+	275.048	True	56.77	513.93	59.69	41.38	56.89	375.83	59.39	148.54	29.06	25.16	76.47	39.3	1481.89	37.12	41.53	83.18	33.12	52.61	259.42	117.84	149.03	33.85	77.17	60.26	52.14	145.34	101.08	192.69	149.64	48.11	160.6	219.55	203.66	76.41	109.17	70.19	155.9	30.93	37.02	30.38	5.025	21.24	34.06	52	75.87	170.72	126.96	308.1	41	51.08	208.88	132.54	144.74	366.47	114.01	103.65	56.03	5.025	77.45	23.15	33.4	25.63	44.47	5.025	5.025	88.91	159.34	56.15	94.72	94.51	41001.5	26.24	20.71	62.74	87.76	5.025	5.025	5.025	20.26	5.025	69.02	5.025	36.34	5.025	5.025	0.388603	0.14526	-2.78329	142.306	238.969	37.7843	167.926	979.665	6102.19	909.661	622.886	0.465229	0.226182	0.410494	C13H10N2O3S	Phenylbenzimidazoles	UVCJGUGAGLDPAA-UHFFFAOYSA-N	OS(=O)(=O)C1=CC=C2N=C(NC2=C1)C1=CC=CC=C1	---	33919	---	Organoheterocyclic compounds	Benzimidazoles	NoSig
NEG14596	Varanic acid	8.039	435.31	[M-H]-	435.311	True	83710.5	52052	129959	93374.3	178995	62548.2	68874.5	75649.9	87625.6	61025	141962	42279.2	69883.4	52530.7	114769	68974.4	76042.7	118859	115009	115386	144704	110334	105907	88385.5	78406.8	92991	130630	87828.6	64408.1	79519	36647.1	59560.5	249658	30180.8	106293	82557.1	65308.7	86392.7	81998.6	134977	73634.9	36041.5	169559	51761	149744	107073	53411.3	75605.1	63731.3	90361	76709.2	46573.8	41137.4	65940.7	56543.5	44660.2	72384.7	58739.4	64460.2	63963.7	70959.6	124686	68506.8	84853.4	51534.9	48052.1	41571.8	33074.1	252.98	273.21	246.9	83360.2	49480.2	89393.1	108815	47261.8	22370.8	53038.6	277268	269.07	128458	5.025	243.81	286.84	87938.2	0.00691925	1.42864	0.514645	93154.9	40855.5	6459.82	43.8576	65205.2	50874	7583.85	78.0214	0.0127555	0.65112	2.15994	C26H44O5	Steroids and steroid derivatives	NRDKNLGDNLHWHG-IYELHLJQSA-N	[H][C@@]12CC[C@H]([C@H](C)CC[C@@H](O)[C@@H](O)C(O)=O)[C@@]1(C)CC[C@@]1([H])[C@@]2([H])CC[C@]2([H])C[C@H](O)CC[C@]12C	---	22833587	HMDB0002195	Lipids and lipid-like molecules	Steroids and steroid derivatives	NoSig
NEG1923	1-(1-ethoxyethoxy)hex-3-ene	6.32	171.139	[M-H]-	171.139	True	80573	109113	128399	157578	115526	69548.3	90076.8	200813	157589	85868	120850	96420.8	103693	104791	89675	73489	92268.2	125016	96428.4	177668	82499.5	70302.7	107103	105321	64336.2	83024.9	70688.2	148558	102623	54232.7	57458.8	49254.9	120484	39765.2	86191.2	96184.7	64245	59483.5	92949.7	108063	48418.9	48652.5	66921.8	41459	47453.6	35643	27800.6	57261.9	65741.9	84547.3	29721.3	28189.8	28598.1	21195.9	43711.6	15421.9	52679.5	23959.8	42941.8	38836.3	26488.7	44545.1	52485.5	58333.4	26143.2	24089.9	41301.9	32926.5	2449.87	2267.68	1824.08	97450.6	53656.3	39197	92428.2	70285	40365.3	47470.2	78100.8	2341.79	50930	1634.31	1732.13	1000.05	49311.5	4.26665e-14	2.47798	1.30916	98453.8	34816.5	5504.97	35.3633	39731.5	24326.7	3626.41	61.2277	4.17987e-13	1.63216	13.3699	C10H20O2	---	---	CCC=CCCOC(C)OCC	---	108504	HMDB0038783	---	---	UP
POS8267	Simvastatin	7.754	441.26	[M+Na]+	441.261	True	28491.3	25932.4	4160.2	329.57	44718.2	31588.4	58992.2	30648.1	30000.8	28963.5	41378.6	34692.4	52252.1	23474.5	37414.2	46476.2	39932.7	44638.5	37940.2	43738.7	35742.9	36932.2	26904.3	35801.6	26348.6	47126.6	33054.2	43130.9	28034.3	33091.7	33615.3	38285.7	35874.2	28157.8	48888.4	26423.9	30337.6	33317.4	39318.2	37197.6	42635.4	28957.8	19334.9	28986.7	21282.8	22724.6	44178.2	32356	26348.7	45731.8	45757.6	50413.7	40001.6	30549.5	44216.8	30486.8	21328.4	26935.3	23370.3	24973.8	34370.8	29510	35869.5	44599.3	32135.5	33905.4	37626.4	23351.3	17777.5	14160.3	22911.5	30018	24020.9	29172.8	23414.6	28494.9	42697.2	25632.9	22900.2	34332.8	23228.4	27469.3	31552	27334	23981.9	0.0553724	1.1351	0.182819	34583.7	10899.4	1723.35	31.5161	30467.5	8597.94	1281.71	28.22	0.0847596	0.51193	1.25671	C25H38O5	Delta valerolactones	RYMZZMVNJRMUDD-HGQWONQESA-N	CCC(C)(C)C(=O)O[C@H]1C[C@H](C=C2[C@H]1[C@H]([C@H](C=C2)C)CC[C@@H]3C[C@H](CC(=O)O3)O)C	---	---	HMDB0005007	Organoheterocyclic compounds	Lactones	NoSig
NEG2508	(R)-3-Hydroxy-5-phenylpentanoic acid	5.785	193.087	[M-H]-	193.087	True	6204.1	3728.95	7694.76	12864.2	10433.1	12139.6	7873.33	10285.4	8803.95	2465.26	244293	35944.6	100388	15854.3	38735.7	7165.8	4069.08	12447.3	9136.53	7426.21	12008.2	80331.4	13751.9	99404.2	8190.86	13131.1	65444.8	64867.7	5232.19	6442.79	5964.33	10856.1	24098.9	1923.49	10810.3	12754.7	4043.31	8619.23	9389.44	15305.1	6726.94	5574.46	2128.96	5092.18	14790.5	2044	6713.07	9238.32	2507.6	8936.59	19896.1	9708.07	10501	6545.31	51680.3	6957.78	5188.82	11577.6	16416.6	3987.73	6511.95	6908.06	13084.4	6884.25	9262.69	5126.35	2091.29	4124.34	1121.75	747.93	442.2	14486.6	2379.26	2190.58	8189.35	6413.02	6734.62	2382.51	3298.11	1740.58	5307.69	477	778.73	1701.64	1826.9	0.00613898	3.61814	1.85525	25763.1	43646.1	6901.06	169.414	7120.53	8183.19	1219.88	114.924	0.0114241	0.66829	2.2119	C11H14O3	---	---	O=C(O)CC(O)CCc1ccccc1	---	11106233	HMDB0031517	---	---	NoSig
NEG11333	(1R*,3S*,4R*,6S*)-9-(Acetoxy)-4-hydroxy-1-[(2Z)-2-methylbut-2-enoyloxy]bisabol-10(11)-ene|18-Acetoxy-15??-hydroxymansumbinone|28-acetoxy-15alpha-hydroxymansumbinone	7.335	387.254	[M-H]-	387.254	True	22808.4	24629.6	34033.6	30308.8	32429.1	16581.9	26654.5	23506.6	25082	18406	21952.5	24074.2	58828.9	26610.9	33780.3	19372.3	31499.9	25948.6	36549.3	31661.9	21569.4	21009.3	23647.7	18504.9	26750.2	18935.6	16313.5	15865	24402.7	38780.2	43108.4	12133.2	26813.4	13705.8	15976.4	66934.6	20124.4	19070	8811.45	18903.8	29214	42275.5	59026.3	46766.5	37795.9	23521.4	27923.5	18870.8	27983.7	32265.8	24504.1	25741.9	51882.7	28650.1	17333.4	20429.6	24522.9	20225.6	24250.3	30103.3	29837	24114.2	23979.6	26336.9	17803.1	10952.1	15746.4	12783.9	5.025	5.025	5.025	28566.2	27070.3	54727.3	30883.6	30405.6	24582.9	18886.2	38721.6	5.025	30505.3	5.025	5.025	224.82	15874.8	0.48288	1.08395	0.116295	25902	11352.9	1795.05	43.8302	23896	14467.9	2156.74	60.5451	0.55754	0.150968	0.316161	C24H36O4	---	---	CC(=O)OCC1(C)C(=O)CCC2(C)C1CCC1(C)C2CCC2C=CC(O)C21C	---	22297209	---	---	---	NoSig
POS8526	Glycocholate	6.475	448.303	[M+H-H2O]+	448.306	True	26472.5	13254.3	19418.8	12842	5360.93	11152.7	8120.26	9564.54	10087	20923.3	40848.6	31821.9	16279.6	19387	15980	13024.3	13177.5	14371.9	23538.8	30551.5	8180.6	23857.9	13655.6	10247.6	10431.7	5555.77	9528.58	7505.85	28187.1	21393.2	8180.18	9245.51	12046	14720.3	24897.3	17642.6	10767.2	15098.3	5513.87	9109.16	61751.7	31795.3	83794.5	34486.6	22383.3	43864.6	34518.1	26981.5	12703.9	20871.3	23652.9	81510.9	82441.7	39638	34071	63483.7	19114.2	22546.9	26548	27327.1	25207.7	21125.6	16604	43971	25284	16732.4	17703.3	24460.8	23315.5	22048.4	25982.6	30790	41794.6	19449.5	11795.5	25068.4	11612.3	15957.1	37016.4	11940.8	11031.7	11323.5	21658.8	12440.9	12044.6	3.39306e-05	0.52614	-0.926481	15548.5	8137.05	1286.58	52.3332	29552.1	18679.7	2784.61	63.2095	9.55746e-05	1.02876	4.46941	C26H43NO6	Glycinated bile acids and derivatives	RFDAIACWWDREDC-FRVQLJSFSA-N	CC(CCC(O)=NCC(=O)O)C1CCC2C3C(O)CC4CC(O)CCC4(C)C3CC(O)C12C	C01921	10140	HMDB0000138	Lipids and lipid-like molecules	Steroids and steroid derivatives	DOWN
NEG7865	Methylkauran-19-ol-17-oate	9.075	333.241	[M-H]-	333.244	True	20636.8	22158.1	5352.16	94.55	38858.8	22980.8	39420.7	30330.6	33048.7	12784.4	26872.1	23493.5	32180.5	32080.8	27947.3	37089	29181.9	28470.5	31160.9	33917.9	37215	38478.9	31326.8	28500.2	35679.7	33118.2	32813.7	30397	32896.4	34665.6	37770.6	32537.3	24836.3	19696.2	23447.7	20811.2	31242.8	18578.1	31514.8	38870.7	27402.1	30949.2	14733.4	25685.4	22774.2	17553.7	31630.8	26229.1	23156.7	24806.4	35204.7	34709.3	31384.6	20733.1	30323.5	15025.9	13268.2	15057.3	18411.8	17992.9	26491.7	25417.9	22714.7	33428.8	20388.4	18806.8	21916.4	19934.5	203.05	208.33	206.36	18046.3	17900.1	22032.8	21326.2	29845.1	44354.3	29851	20072.7	634.85	18563.9	699.86	294.75	562.04	21704.6	0.000202533	1.4083	0.493951	28561.4	8732.59	1380.74	30.5748	20280.8	10656.8	1588.63	52.5464	0.000494359	0.942938	3.6935	C21H34O3	---	---	COC(=O)C1CC23CCC4C(C)(CO)CCCC4(C)C2CCC1C3	---	---	---	---	---	NoSig
POS7856	3beta-Hydroxy-4beta-methyl-5alpha-cholest-7-ene-4alpha-carbaldehyde	12.502	429.373	[M+H]+	429.373	True	58251.9	45533.3	39171.4	18995.5	26482.3	34643.4	33748.5	24028.3	28416.8	34310.7	24483.1	24094.5	52188.5	42946.7	32860.8	33175.7	25402.9	42692	53051.7	28593.6	32037.7	23876.2	25335.8	34196.2	32555.2	32553.4	33448.1	45232.3	37086.6	36574.3	31197.3	21854	34537	31269.2	43712.7	40145.5	51493.2	88712.3	65033.8	33742	59952.4	55198.6	13177.4	27242.7	26649.5	20590	31925.9	23185.2	24171.9	27422.3	30721.8	19750.9	25025.2	28730.1	45007.9	28268.9	40324.4	34713.8	36131.3	335582	21630.3	18487.1	18653.2	31978.3	30671.7	29842.5	30039.5	23789.6	32991.7	32467.1	46306.6	29583.1	23677.2	18117.1	26491	34327.9	27292.4	17799.5	31482.5	28025.3	35080	35114.7	36927.2	27045.7	30224.7	0.975499	1.00639	0.00918853	36941.6	13247.1	2094.55	35.8595	36707.1	46474.4	6928	126.609	0.979906	0.0325993	0.0107734	C29H48O2	---	HCOOTBJPHHNRCV-AQTSNUJDSA-N	CC(C)CCCC(C)C1CCC2C1(CCC3C2=CCC4C3(CCC(C4(C)C=O)O)C)C	---	---	---	Lipids and lipid-like molecules	Steroids and steroid derivatives	NoSig
NEG12896	17-Hydroxypregnenolone sulfate	6.473	411.181	[M-H]-	411.184	True	105255	34433	62563.4	111461	89165.5	60009.2	92907.4	52252.2	99776	75251.5	46014.8	85570.8	166472	36325.5	69166.8	63292.5	76917.9	54657.9	51690	52570.9	48454	94345.5	53799.9	80598.7	84527	52335.7	45727.5	60049.6	37219.6	77674.9	53881.4	44362.7	52716.7	43562.2	39213.5	75404.6	29600.7	33201.8	23599.6	46466.9	163648	109463	168023	111490	104652	106985	156712	114013	125381	124788	121735	134066	147665	110573	56824.3	114871	97783.7	194064	105223	105725	84363.9	165306	77745.4	88215.8	86469	51973.1	99463.1	73081.1	123.16	105.87	95.81	57974.6	86233.1	77110.2	73778.3	71771.7	87130.3	67061.7	132374	210.21	52061	160.3	163.75	193.81	41332.4	0.00999463	0.730161	-0.453714	64062.4	27587.1	4361.9	43.0628	87737.4	50461.5	7522.36	57.5143	0.0177314	0.63746	2.00023	C21H32O6S	Steroids and steroid derivatives	OMOKWYAQVYBHMG-QUPIPBJSSA-N	[H][C@@]12CC[C@](O)(C(C)=O)[C@@]1(C)CC[C@@]1([H])[C@@]2([H])CC=C2CC(CC[C@]12C)OS(O)(=O)=O	---	152971	HMDB0000416	Lipids and lipid-like molecules	Steroids and steroid derivatives	NoSig
NEG9232	ent-dihydrotucumanoic acid	7.772	355.25	[M-H]-	355.249	True	28293.9	17711.6	26625.6	35017.5	27040.5	27138.8	21414.9	30387.2	32526	16003.1	39191.2	17260	19107.4	27679	25704	37650.1	35971.3	40950.4	50221.8	41679.3	35200.2	33634.2	28981.6	20117.6	13275.4	33527.4	30784.9	41906.1	10692.8	45121.8	13633.5	30714.3	28615.4	9838.1	23944.8	25885.8	19322.4	31249.5	21345.4	25927.4	25311	27712.5	29189.4	22894.6	19344.7	18460	21201.9	9995.32	24810.1	21483.8	26399.9	20390.6	22551.8	17919.3	13006	25987	16031.3	21962.6	25048.3	14585.6	19503.6	20292.1	18759.3	27645.7	17052.5	17135.5	8214.01	15629	5.025	5.025	261.64	18233.5	13425.8	40046	26238.2	18749.5	12608.8	23716.4	27900.8	575.99	16272.2	261.96	5.025	294.59	9063.1	1.30146e-06	1.62521	0.700622	28032.3	9594	1516.94	34.2248	17248.5	9430.46	1405.81	54.6742	4.64787e-06	1.17017	5.88557	C20H36O5	---	---	CC(CCC1(C)C(C)CCC2(C)C1CC(O)C(O)C2(C)O)CC(=O)O	---	13967135	---	---	---	UP
POS9949	Cimiaserin B	8.891	489.353	[M+Na]+	489.357	True	31799.8	36612.5	41794.8	42707.7	25487.4	41145.2	35966.1	51305.2	48797.1	39552.2	30129.9	28125.9	17510.2	23073	44789.9	45382.9	41613.3	49349.8	67239.3	48944.7	69206	35747.3	65260.2	57860.5	44089.1	77724.6	61788.6	107440	65113.2	60640.6	32533.1	52853.5	85328.9	38875.3	59347.4	76531.4	95398.3	63543.3	71117.7	28761.4	125842	40815.8	53229.4	31321.9	25513.5	47624.3	28290	49628	34393.3	49581.5	22515.2	37767.9	17553.1	27265.5	55412.2	42857	36869.1	38353	43779.3	29313.5	21560	56089.7	20957.9	34063.2	35701	24478.6	31752.7	23045.1	33826.1	10580.8	36454.6	33330.9	31371.8	24402.8	25934.6	18988.7	12419.5	17436.7	32298.8	21614.3	27088.3	29750.8	13384.5	43141.7	23907.3	7.70833e-05	1.50873	0.593338	51012.2	20075.5	3174.22	39.3544	33811.2	18044.3	2689.89	53.3678	0.000205319	0.936972	4.11304	C30H48O5	Steroids and steroid derivatives	YLEIFZAVNWDOBM-UHFFFAOYSA-N	CC1C2OC(C)(C)C(O)C2(O)OC2CC3(C)C4CCC5C6(CC46CCC3(C)C12)CCC(O)C5(C)C	---	78180630	HMDB0250251	Lipids and lipid-like molecules	Steroids and steroid derivatives	NoSig
POS1236	[R-(E)]-4-(4-Methyl-3-cyclohexen-1-yl)-3-penten-2-one	10.273	179.144	[M+H]+	179.143	True	15964.7	8817.46	12427	5236.1	4999.16	6262.92	7371.69	9508.15	9344.37	11495.6	11392.5	8323.94	7830.25	7389.9	10697.8	10167.8	7736.78	11515.8	9907.94	7304.39	7150.64	9536.66	6787.82	9964.81	6316.65	10738.3	8088.14	12047	8089.59	8926.35	5511.49	9339.39	8512.68	6958.68	6431.81	9832.81	5928.52	11388.3	13698.8	2758.42	31092.3	14728.1	18190.4	10693.1	6874.39	14852.4	9826.3	12649	9833.2	12404.4	8261.27	6867.27	5756.72	9323.55	16189.3	15726	15255.1	10988.2	12638.9	9723.43	7832.4	5708.69	6184.37	7363.89	8827.64	15961.8	6853.49	6929.66	5933.17	5744.92	11413.8	10142.6	6122.99	5863.43	5844.25	2248.08	2423.83	5726.27	5945.06	5749.78	7513.79	5562.49	8565.03	10981.3	1951.29	0.466074	0.930388	-0.104096	8792.52	2593.65	410.092	29.4984	9450.39	5126.34	764.189	54.2447	0.541381	0.237527	0.331545	C12H18O	---	SSDLCRAPQKJETK-OANVXVOSSA-N	CC1=CCC(CC1)C(=CC(=O)C)C	---	---	---	Lipids and lipid-like molecules	Prenol lipids	NoSig
NEG1730	Thujic acid	5.478	163.076	[M-H]-	163.077	True	966.01	500.38	743.99	951.81	1358	45333.9	3656.57	582.34	7798.05	487.12	1032.23	2862.62	605.16	9909.27	280.32	433.47	5633.41	1033.26	428.24	1927.31	707.17	738.86	2697.42	533.27	289.32	8393.74	12275.3	612.82	4247.36	6508.65	729.03	1075.53	404.41	1886.59	664.96	905.54	636.16	1958.99	518.57	3817.27	10496.5	3209.94	10043.2	2121.93	9160.75	15691.2	7042.36	18257.7	2819.1	4549.31	12002.5	587.74	6500.76	22713.3	5946.33	8593.58	6478.88	12252.5	11153.6	3625.13	8157.35	1714.97	11064.2	3587.23	2056.94	2161.11	1158.33	4091.66	126.49	283.46	195.31	1742.39	12751.7	17465.6	3421.18	468.43	1524.07	4919.29	2591.29	163.97	11893.1	78.2	229.25	263.58	24584.8	0.0435664	0.528178	-0.920905	3403.11	7394.23	1169.13	217.279	6443.12	6278.77	935.984	97.4493	0.068021	0.50045	1.36085	C10H12O2	---	---	CC1(C)C=CC=C(C(=O)O)C=C1	---	72620	---	---	---	NoSig
NEG5468	pterocellin A	7.122	283.11	[M-H]-	283.109	True	66403.4	65699.8	76892.7	76377.2	82748.5	28774	47399.4	53279.7	72960.5	40376.9	37613.5	49150.6	65582.4	58717.1	61883.9	65273.7	45911.3	23649.2	31255.8	41413.9	32940.2	44034.3	25899.9	46745.4	38225.4	26248.4	26688.1	51539.2	28633	33550.1	29063.9	31674.2	33364.7	22557.6	27141.3	35073.1	24550.5	27035.1	34683.1	44224.9	89177	101857	66207.9	59030.1	56323.5	65797.4	71123.4	54141.1	57844.6	67911.5	77500.9	97596.4	82041.7	43807.2	34960	38116.9	32594.3	27866.4	28093.6	32381	43317.9	38831.9	47622	81578.4	58138.8	28886.6	27689.5	22199.7	219.69	221.99	221.1	30196.2	22531.5	34383.6	46938	93936.2	62960	33808.2	39699.8	319.53	22385.9	207.22	356.61	209.31	16374.7	0.874039	1.01911	0.0273151	43880.9	17147	2711.19	39.0763	43057.9	28449.2	4240.95	66.0719	0.897792	0.0391725	0.0584692	C16H16N2O3	---	---	COc1cn2c(cc1=O)C(=O)c1ccnc(CC(C)C)c1-2	---	9971118	---	---	---	NoSig
POS18691	PC(16:0/20:5)	9.143	780.554	[M+H]+	780.554	True	623500	644585	390590	324307	474399	392047	508437	498408	499557	256437	437124	266738	566244	521232	606606	791777	502085	554859	785247	454584	619566	534727	728418	1.03836e+06	700017	730963	483866	274859	584121	765955	609155	537243	844547	335619	576137	690104	667421	636881	783558	1.27191e+06	1.08585e+06	1.13218e+06	771591	1.14457e+06	756210	952592	488721	1.30639e+06	629676	582778	1.36831e+06	1.10063e+06	762875	1.33664e+06	1.31426e+06	808394	1.55451e+06	1.42806e+06	594308	1.02601e+06	437424	454526	473011	1.45147e+06	821210	514059	316644	339983	717891	529227	724818	322546	719175	754764	780867	386048	426988	1.21091e+06	588548	389752	459832	230165	670819	540060	377880	0.00538905	0.76046	-0.395056	587805	202045	31946	34.3727	772959	362606	54054.1	46.9114	0.0101462	0.689154	2.26849	C44H78NO8P	Phosphatidylcholines	KLTHQSWIRFFBRI-CPFPVJFHSA-N	CCCCCCCCCCCCCCCC(=O)OC[C@]([H])(COP([O-])(=O)OCC[N+](C)(C)C)OC(=O)CCC\C=C/C\C=C/C\C=C/C\C=C/C\C=C/CC	---	24778723	HMDB0007984	Lipids and lipid-like molecules	Glycerophospholipids	NoSig
NEG5978	13(S)-HODE	8.629	295.229	[M-H]-	295.228	True	266338	538930	327268	193710	113810	99356.9	145303	285189	213268	39689.5	177055	201950	172347	209591	165403	265495	128936	166439	230070	188919	369223	141395	217964	353349	123549	150379	240350	278501	194476	576094	268320	225619	266811	42273	172048	74276.8	180618	99733.1	493436	478829	260320	194607	144848	113130	66138.2	85946.6	97138.3	100277	67423.7	64359.8	70208.8	99442.1	106594	68241.1	158952	63446.2	207537	65662.1	73585.1	81387.9	48900.7	215655	104694	100780	163039	169929	114184	80044.1	12082.9	7359.73	9238.34	69304.1	92669.7	87961.7	111672	146488	108981	84956.4	128859	27348.9	98732.7	11510.6	12292.3	13799.2	180907	2.04414e-08	2.3256	1.2176	226908	125405	19828.2	55.2667	97569.6	58421.2	8708.91	59.8764	9.36223e-08	1.30658	7.68949	C18H32O3	---	HNICUWMFWZBIFP-IRQZEAMPSA-N	CCCCCC(C=CC=CCCCCCCCC(=O)O)O	---	---	---	Lipids and lipid-like molecules	Fatty Acyls	UP
POS299	Proline	0.879	116.071	[M+H]+	116.071	True	81302.4	85560.8	64553.5	82952.9	139224	142063	139145	100916	86036.5	32398.8	180191	66323.4	131337	79079.5	64329.7	83129.3	121582	81550.4	108073	80673.1	112978	36518.9	61993.9	80228.4	182750	68059.8	69765.3	68296.1	75524.4	112767	48512.2	66494.7	60406.6	63133.5	194121	102815	68999	62013.9	77296.4	73037.3	146775	169935	125861	171868	212191	104684	119698	90797.1	92674.2	51129.3	242564	99767	135558	121601	128803	126334	105007	88920.2	111849	143762	101598	101948	143545	79052.1	113081	125661	168370	64403	109554	101056	115482	100818	95745	80990.6	89646.5	90079.3	65942.6	87514.9	73534.5	84773.7	152460	100966	105812	64359.2	119593	0.00626944	0.798056	-0.325438	90903.3	37887.6	5990.56	41.6791	113906	37609.1	5606.44	33.0177	0.0116519	0.709473	2.20277	C5H9NO2	Amino acids and derivatives	ONIBWKKTOPOVIA-BYPYZUCNSA-N	C1C[C@@H](NC1)C(=O)O	C00148	145742	HMDB0000162	Organic acids and derivatives	Carboxylic acids and derivatives	NoSig
NEG15345	N-(3alpha-Hydroxy-7-oxo-5beta-cholanoyl-(24))-glycin|nutriaglycocholic acid|Nutriaglykocholsaeure	6.829	446.292	[M-H]-	446.291	True	32370.2	32075.4	53574.9	42176	14568.6	66167.1	8706.23	70869.5	10611.6	26808.1	449483	233922	45471.4	19241.9	223537	25437.3	41188.7	32941.8	58563.3	120019	9850.4	57775.5	55492	27833.3	24796.8	32285.4	31077	78948.6	11222.7	28217.9	8542.44	130063	49075.8	18550.7	455580	53710.1	22103.6	19320	14220.4	20891.2	197245	148710	211131	77244.8	14023.6	400858	12771	152225	59553.8	77134.5	283783	780246	120998	60511.4	658310	131941	78470.1	96422.6	124662	71196	345289	18186.6	111952	252790	137565	52341.1	36561	52691	609.14	184.42	187.94	20250.4	9742.36	21255.5	20646.6	136866	10926.7	108651	270161	126.13	157255	144.66	5.025	5.025	66042.2	0.0679462	0.555122	-0.849123	68932.3	102075	16139.4	148.08	124175	162492	24222.8	130.857	0.102114	0.471487	1.16784	C26H41NO5	---	---	CC(CCC(=O)NCC(=O)O)C1CCC2C3C(=O)CC4CC(O)CCC4(C)C3CCC12C	---	13955633	---	---	---	NoSig
NEG18618	(3beta,12alpha,13beta)-3,12,13-trihydroxyursan-28-oic acid|serrulatin D	9.561	489.356	[M-H]-	489.359	True	1.5558e+06	978511	957267	567021	419652	355284	531189	851058	512941	247528	812726	745784	961549	633638	1.07791e+06	1.29359e+06	927187	1.45669e+06	1.38936e+06	735726	1.35234e+06	844077	646421	878175	605757	925767	601450	1.36809e+06	1.05235e+06	1.04356e+06	576085	962675	673515	101375	420898	866983	539661	484148	880906	439883	1.61848e+06	1.05712e+06	919860	538403	391761	652682	628476	1.20401e+06	419060	520674	373096	650365	812462	365220	886854	539266	913336	303924	708866	553161	496163	1.37298e+06	348609	490614	415417	454739	549120	207521	169.76	194.67	5.025	536001	618084	836389	821010	726716	256884	843860	785648	613.83	418412	195.49	192.86	197.68	333356	0.00114543	1.47776	0.563413	806863	342310	54123.9	42.4248	546004	368240	54893.9	67.4427	0.00243582	0.784206	2.94103	C30H50O5	---	---	CC1CCC2(C(=O)O)CCC3(C)C4(C)CCC5C(C)(C)C(O)CCC5(C)C4CC(O)C3(O)C2C1C	---	---	---	---	---	NoSig
POS203	1-Pyrrolidinecarboxaldehyde	4.608	100.076	[M+H]+	100.076	True	370485	232196	248857	248994	257905	79411.3	240875	216745	537740	24607.6	43908.7	34310.6	130125	8817.01	50629.3	471989	171258	221149	22149.1	304163	18599.6	149409	419983	566168	249138	151527	495702	642917	151495	340451	47026.3	522300	52220.7	16362.5	273682	40781.5	81105.2	121708	187879	14770.3	17066	33204	102753	78181.1	11150.4	15229.9	14170	47788.3	102066	5499.72	3491.72	8295.56	16105.7	1019.76	41709.9	57604.3	18002	61164.4	46718.2	1919.48	59229.5	30777.6	9421.99	55939.9	35971.4	53087.9	59149.8	81944.1	47587.8	1379.71	69381	46332.3	47520	81804.2	30155.7	51766.9	58310.6	73359.1	6789.73	3233.15	14365.6	17129.8	2998.81	41049	1197.23	5.23767e-09	5.7227	2.5167	211488	177180	28014.6	83.7777	36956.1	28740.1	4284.32	77.7683	2.63709e-08	1.36403	8.28086	C5H9NO	Pyrrolidines	AGRIQBHIKABLPJ-UHFFFAOYSA-N	O=CN1CCCC1	---	77372	HMDB0034587	Organoheterocyclic compounds	Pyrrolidines	UP
NEG7747	formyleleganolone	8.587	331.227	[M-H]-	331.228	True	28869	32917.5	5853.62	308.87	53403.9	21277.6	49792.7	33618	38330.4	10639.3	32983.8	35584.3	51681.2	46570.9	44944.7	42459.7	42905.6	49443.4	47230.6	52652.9	40251.9	38860	40878.5	70287.8	39947.7	39107.6	33104.9	33421.4	59112.4	37447.4	46597.2	41943.4	52536.9	13213.8	58737.9	52082.8	21800	38486	35512.3	43892.8	30968.8	33618.5	26110.8	35406.3	44446.8	25251.2	43451.8	43787.1	40671.5	53082.7	61190.7	49079.2	43790.3	34848.5	30157.3	24774.5	14330.8	23602.9	25821.2	25647.4	45717.9	37018.8	39073.2	59219.6	30740.2	24514.1	24426.9	24575.1	5.025	5.025	5.025	39550.8	23016.7	44316.9	48076.9	31910.3	50462.3	37702.9	37944.1	487.7	38621	238.5	5.025	5.025	19588.1	0.0135432	1.28251	0.358966	38967.3	14468.4	2287.66	37.1297	30383.7	16637.5	2480.18	54.7581	0.0232561	0.64105	1.86828	C21H32O3	---	---	CC(C)=CC(=O)CC(C)=CCCC(C)=CCCC(C)=CCOC=O	---	---	---	---	---	NoSig
POS4456	rotundeic acid D	7.773	319.225	[M+H]+	319.227	True	39146.1	26180.2	11765.8	1298.32	58138.8	42785.4	59134.5	45400.6	53024.6	50315.8	52181.8	48437.4	69688.2	39266.2	52490.7	57772.9	50498.1	47037.7	71896.6	63017.2	64234.8	63137.2	37732.9	45650.6	56880.3	66728.6	49151.7	48932.9	50951.8	50347.3	56024.5	46849.9	51892.3	57791.5	68423.1	45344.1	39183	63588.2	54894.4	53787.6	58973	33729.5	36379.4	48684.3	38065.9	42808.8	58958.3	34603.3	33900.8	62908.7	49434.2	53359.8	35613	52353.7	43533.5	32125.7	15242	35237	33406.3	45957	45195.2	47864.8	37361	46335.8	36399.5	33492.4	36943.5	32008.1	30928.8	16622.3	34933.3	58345.8	29542.4	33661	32771.2	28920.5	47044.6	28517.6	30987.3	39779.1	25790.5	35463.3	34481.7	27303.4	30172.7	2.60626e-05	1.31066	0.390291	50275.1	14022.7	2217.19	27.892	38358.7	10564.5	1574.86	27.5413	7.47973e-05	1.02133	4.58398	C20H30O3	---	---	C=C1CC23CCC4C(C)(C)CCCC4(C(=O)O)C2(O)CCC1C3	---	---	---	---	---	UP
POS6562	macrolactin N	6.946	387.254	[M+H]+	387.253	True	33348.6	17493.5	24345.9	15856.7	32259	17968.7	26197.1	24450.5	18058	20085.5	22633.3	26618.3	45389.1	15120.8	22206	31428.8	25836.2	25025.1	38777.6	29175.3	26963.2	23912.9	30754.2	19310	14414.9	30490.7	15889.4	51155.7	26809.5	37137.5	33492.2	17444.7	18534.7	8966.79	36667.8	38706.5	41543.3	31498.7	15123.2	38125.7	20187.2	38484	30134.4	28673.8	26100.1	21797.2	24715.1	28477.7	17357.3	17233	22265.6	35036.6	40936.7	27474	17702.6	29259.6	34640.2	26835.8	28020.2	19326.8	19719.4	32328.8	11445.2	19249.5	22951.3	11886.5	14000.9	17086.4	22079.3	8723.01	32150.5	26358	28670.6	37154.3	17064	13703.5	20168.3	12856.7	19735.2	11293.7	28516.8	25275	22443	8506.46	35006.8	0.08653	1.14229	0.191929	26730.4	9491.42	1500.72	35.508	23400.7	8206.67	1223.38	35.0702	0.126171	0.409516	1.06283	C24H34O4	---	---	CC1CCCC=CCCC(=O)CCCC=CC=CC(O)CC=CC=CC(=O)O1	---	73226235	---	---	---	NoSig
NEG12513	19-(2-Methylbutyryloxy)-ent-labd-8(17)-en-15-oic acid|19-<2-Methylbutyryloxy>-ent-labd-8(17)-en-15-oic acid	9.301	405.302	[M-H]-	405.301	True	103474	67759.8	61908.8	56798.8	31925.7	16729.7	38525.1	60884.1	61017.5	15790.5	52963.2	42450.2	49979.8	62154.6	61177.8	61427.3	61258.6	71612.8	55467.5	53925.7	108271	60471.8	57888.6	53011.1	45110.9	62694.5	56949.1	71754.2	58818.5	85302.4	53593.8	42246.6	53492.1	11720.8	59358.6	100207	82226.2	67670.5	55233.3	36114.1	93119.6	62268.7	168577	46698.6	120872	44631.9	42251.6	60709.1	55802	36347.8	37084.2	31299.8	38657.3	37996.3	56554.2	42951.4	34002.1	35295.9	48675.3	30293.1	51918.1	84728	31989	47866	32003.7	27340.5	36049.1	36731.5	14526.1	14299.4	18023.4	51282.7	45121.8	68733.9	51825.7	32376.3	33548.5	48006.1	98428.4	40478.9	77721.1	25261.5	16713.6	37044.6	25130.3	0.0863893	1.19657	0.258905	57734.2	20500.6	3241.43	35.5087	48249.7	28648.2	4270.63	59.375	0.12603	0.387187	1.06354	C25H42O4	---	---	C=C1CCC2C(C)(COC(=O)C(C)CC)CCCC2(C)C1CCC(C)CC(=O)O	---	---	---	---	---	NoSig
POS3940	Ricinoleic acid	9.939	299.256	[M+H]+	299.258	True	34719.7	35096.5	47332.6	27641.5	24685.1	28214	24939	29192.9	21795.8	34176.1	57176	32668.3	27686.7	21784.8	37246.7	26277.3	25213.9	42413.7	45868.4	44553	32858.1	42991.8	23119	52838.7	21977.2	57116.7	33130	31583.1	35994.4	27520.6	33184.5	37539.2	47094.4	33506.5	34134.5	25220.8	22312.4	36062.4	56931.8	48447	74528.9	38029.2	85559.7	35692.7	34783.1	77747.1	42722.5	31294.4	34914.4	38933.1	45807.8	31241.3	22163.8	28468.5	72864.8	37245	58730.2	34140.4	54129.9	47884.2	29822.2	23529.3	34847.8	23099	37119.9	98214.5	27290.2	34989.8	26408.9	24278.8	39230.5	55322.5	21508.1	20974.1	33937.1	19301.1	10863	23058.1	23733.7	22194.4	23597.6	14399.4	19440.7	46128.7	28712	0.469485	0.934065	-0.0984053	35056.1	10343.4	1635.43	29.5052	37530.7	19194.9	2861.4	51.1444	0.544685	0.22094	0.328378	C18H34O3	---	WBHHMMIMDMUBKC-QJWNTBNXSA-N	CCCCCCC(CC=CCCCCCCCC(=O)O)O	---	---	---	Lipids and lipid-like molecules	Fatty Acyls	NoSig
NEG11964	Tetracosanedioic acid	10.095	397.329	[M-H]-	397.332	True	26417.8	48518.9	60290.5	28782.3	107942	14222.4	75525.5	23641.1	66966.1	41383.3	83942.7	53320	73084.6	70168.8	75093.2	26436.5	71437	27946.1	59009.1	79396.9	51611.2	89658.5	26710.2	57584.2	67632.6	24125	65846.6	70083.3	35723	91853	29171.7	69990.1	65399.8	15255.7	61847.4	51756.8	22207	33900.7	57353.4	60430.9	19857.3	72063.2	65984.1	50201	76186.1	19950.2	54131	69751.4	47100.8	75618.9	31437.9	48484.3	49671.5	53568.7	45936.6	70646.2	56473.9	29245.7	40293.1	86741.8	71006	47011.2	25513.9	66372.8	50003.2	56423.1	35257.1	63725.1	5.025	5.025	5.025	92296.8	70899.2	44334.8	91218.5	86546.4	27701.4	55233.9	58799.3	189.19	59170.1	156.39	5.025	170.55	36814.8	0.186951	1.15682	0.210164	54041.7	23406.7	3700.93	43.3124	46715.7	26929.7	4014.44	57.6459	0.249902	0.319789	0.728273	C24H46O4	Fatty Acyls	QXGVRGZJILVMDF-UHFFFAOYSA-N	OC(=O)CCCCCCCCCCCCCCCCCCCCCCC(O)=O	---	2724554	HMDB0302983	Lipids and lipid-like molecules	Fatty Acyls	NoSig
NEG352	2-Acetylfuran	4.641	109.029	[M-H]-	109.03	True	19112.2	11745.7	20943.2	22801.5	11979.4	21494.7	14724.7	7890.27	18800.6	8809.52	12675.8	21544	9673.85	23004.1	8958.62	16346.1	24362.9	16914.1	22113.7	9631.91	16978.9	16795.1	10930.9	37441.8	17973.8	7664.29	12391.6	9151.14	10983.8	18260.6	6657.73	11227.5	14581.9	11720.1	12450.5	12661.3	10850.2	13068.8	9114.45	10587	20108	13282.5	17915.8	20211.4	16293.9	8136.81	16623.6	1813.25	11820	17822.4	17109.6	14092.9	17745.6	14981.7	5191.05	9598.81	10281.3	13021.8	7119.59	20060.3	16803	7963.29	22810.7	13736.6	12676.1	10094.3	10146.7	6398	219.69	181	346.39	8715.07	5942.08	17087.3	6489.28	10143.4	4348.3	6593.82	18661.5	651.67	8141.67	414.44	425.75	426.38	5894.29	0.00180576	1.42868	0.514684	14875.5	6133.21	969.745	41.2304	10412	6572.9	979.83	63.128	0.0037038	0.769123	2.74334	C6H6O2	---	---	CC(=O)c1ccco1	---	14505	HMDB0033127	---	---	NoSig
NEG8619	oscr#20	6.207	345.228	[M-H]-	345.229	True	8836.77	2271.09	9397.42	5789.67	5209.3	3726.48	6678.87	24965.7	4684.19	2829.98	5835.17	18175.5	5895.08	17812.3	2577.99	6360.91	8158.66	9519.6	6555.94	11080.6	2035.95	7010.42	4189.74	9547.1	5766.73	4584.48	9628.08	3174.31	3004.72	7224.06	4657.46	16748.7	3926.62	8295.92	1872.96	4072.72	2262.43	7599.17	4080.67	2917.2	25519.7	32097.3	31931.8	9153.56	6350.59	18014	23518.1	19730	7423.21	16918.1	18123.2	13207.3	25248.1	39168.8	10644.2	20787.7	34015.5	22852.3	41259.2	33833.1	29955	12596.4	9242.02	29047.7	32275.2	9240.72	14571.4	12624.2	76.56	484.96	254.27	12182.7	7064.87	48267.1	6712.86	2571.89	7509.3	19064.6	35857.7	319.53	11638.7	258.05	345.7	422.5	26236.2	7.96681e-06	0.403062	-1.31092	6974.02	4960.83	784.375	71.133	17302.6	12881.9	1920.32	74.4507	2.47305e-05	1.07785	5.09872	C18H34O6	---	HTPFVTWQRWJPNG-BVIKNXMNSA-N	CC1C(CC(C(O1)OCCCCCCCCCCCC(=O)O)O)O	---	---	---	Organic oxygen compounds	Organooxygen compounds	DOWN
NEG2507	3,4-Dimethoxyphenylacetone	6.856	193.087	[M-H]-	193.087	True	11652.3	10334.9	11382.8	15868.8	15003.2	9048	13299.4	11982.2	14069.1	8452.84	7855.79	10995.5	9372.13	12875.7	10485	15309.2	11239.5	10030.7	10889.4	8606.8	9840.55	12233.2	8811.94	13589.1	11298.9	11731.6	10231.5	17350.7	10465.3	14693.5	11959.9	10294.7	14057.7	8705.68	20083.3	15609.1	21873.6	18137.7	14936.7	12223.4	5984.81	10328.8	10595.5	10180.5	14525.8	8206.12	13740.8	13689.6	10884.5	10831.9	11768.7	9967.51	13454.3	11662.4	10367	9563.78	10776.4	7738.1	8520.83	5557.28	12858.5	9641.7	12495.7	12776	12757.7	10480.1	11935.7	9233.77	28146.9	23264.2	33504.2	13507	11356.9	16301.1	15688	9753.13	13305.8	11584.4	13136.9	49673.7	27270.2	41092.4	31032.7	38459.4	10402	0.0785166	0.812484	-0.299589	12422	3215.51	508.417	25.8855	15289	9711.19	1447.66	63.5177	0.115654	0.444624	1.10504	C11H14O3	---	---	COc1ccc(CC(C)=O)cc1OC	---	69896	---	---	---	NoSig
NEG13580	6alpha-Angeloyloxy-4alpha-hydroxy-3,4,13,14-tetrahydrokolavenic acid	8.59	421.296	[M-H]-	421.296	True	30481.9	34378.4	60049.6	52184.8	17586.1	24862.9	35297.1	29521.8	25230.2	1155.98	32047.4	33391.4	37881	20207	16058.4	36787.7	22851.7	43763.1	26958.2	33195.4	42712.6	25797.8	24864.1	28610	40440.7	34870.9	41142.8	40136	21622.6	47952.1	29983.2	23460.8	22411	8847.91	49572.6	37450.4	17514.5	23201.5	42291.9	21329.9	27426	34024	79133.1	19960.2	25604.3	35377.8	26083.6	27097.7	26235.2	31430.3	16927	15426.9	32769.3	35147.8	18141.1	28720.5	25788	30414.5	23868.1	19956.5	24121	23550	15772.3	24966.7	20896.6	15013.6	24725.5	10146	7349.61	4692.47	7314.76	31019.8	9136.55	59767.7	38012.6	21454.9	21669.3	27815.3	29195.8	10199.6	32113.6	10126.5	9432.09	6628.25	28793	0.0180376	1.27383	0.349175	30952.6	11864.9	1876.01	38.3326	24298.8	13380.4	1994.63	55.0661	0.0303073	0.556159	1.74382	C25H42O5	---	---	CC=C(C)C(=O)OC1CC(C)C(C)(CCC(C)CC(=O)O)C2CCCC(C)(O)C12C	---	---	---	---	---	NoSig
NEG9363	CHEBI:143459	7.786	357.207	[M-H]-	357.207	True	28758.6	22580.3	21988.8	15694.4	26259.2	13270.7	18270.6	24936	20039.1	11814.4	26857.3	16342.2	23155.8	32021.1	26056.3	21323.8	24783.4	30649	25309.9	29100.6	25154.5	19520.2	31308.3	28422.6	16540.9	17722	18668.6	26376.9	22852	19144	20392.9	22690	21463.9	11720.1	25200.3	28835.1	17242.5	19566.7	16862.5	18914	25160	16036.3	25507.5	15308.6	16637.1	14471.5	16566	14925.2	17985.3	14796.9	13034.8	14523.7	11227.8	13896.4	10771.3	12434.5	9601.45	15900.9	11602.2	8812.15	15770.9	17555.1	13642.6	20922.5	10659.6	8299.44	8497.79	7025.47	5.025	5.025	243.21	16675.2	9289.87	11431.3	19205.5	9947.84	12100.5	14461.8	29970.8	315.32	21609.6	5.025	276.56	5.025	8533.48	2.61104e-10	1.7975	0.845988	22195.2	5283.27	835.358	23.8036	12347.9	7086.09	1056.33	57.3871	1.55266e-09	1.42464	9.58319	C22H30O4	---	---	CC12CCC(=O)C=C1C=CC1C2CCC2(C)C1CCC2(O)CCC(=O)O	---	4872	---	---	---	UP
NEG1398	Phenyl propionate	5.569	149.063	[M-H]-	149.061	True	29120.8	5998.52	4264.85	8304.72	7784.07	8264.73	9813.57	5747.7	19677.2	3264.55	3258.69	17138.3	11453.9	46752.5	2575.69	16815.5	5489.96	16536.5	5683.52	24750.6	2742.36	7825.05	15030	16506.5	17954.1	7069.38	8308.24	13715.7	17106	17083.4	9154.16	25266	3249.14	11581.7	7070.72	6138.73	8651.07	10073.2	3600.29	7589.11	24500.7	10541.4	22133.7	32061.9	28928.1	9227.75	17751.6	13851.2	12433.8	11345.9	16271.8	9317.31	36897.2	31720.6	7472.02	13097.2	14510.1	23168.9	18272.3	10866.9	26329.3	15635.8	10219	13741.5	11859.3	6206.48	9723.82	7440.99	499.29	433.73	184.25	21242.5	10214.5	20060.2	12549.1	2501.83	8388.71	11782.4	13927	1072.09	16678.9	437.9	596.78	1147.35	14236.4	0.395291	0.87611	-0.190816	11710.3	8746.73	1382.98	74.6928	13366.2	9066.93	1351.62	67.8347	0.471284	0.2022	0.403083	C9H10O2	---	---	CCC(=O)Oc1ccccc1	---	12497	---	---	---	NoSig
POS403	N-Cyclohexylformamide	9.006	128.108	[M+H]+	128.107	True	174.67	691.83	457.65	403.76	2294.62	1410.7	2908.35	867.88	3711.59	2262.9	520.78	619.03	1218.51	127.86	1795.61	390.67	1682.03	454.1	1477.62	2059.13	469.23	3644.83	1760.79	2112.25	1125.44	384.81	2060.31	2309.26	948.72	5085.81	282.18	1028.12	1837.68	1619.36	2643.91	352.38	1336.07	887.68	522.66	224.8	158.66	4705.4	1070.5	601.58	1103.79	2736.47	1064.34	2509.14	542.37	528.94	669.64	1305.43	181.67	416.32	1320.01	5241.74	1030	93.74	775.26	1042.47	987.95	1733.94	886.52	5211.41	632.44	731.32	268.2	539.81	2933.58	1641.93	300.1	1861.81	1655.51	123.48	351.04	4504.08	1449.49	276.51	197.49	942.41	216.47	1582.03	1744.42	403.62	266.8	0.701968	1.07937	0.110193	1404.14	1113.37	176.039	79.292	1300.89	1337.78	199.425	102.836	0.755282	0.125247	0.153683	C7H13NO	Carboxylic acid amides	SWGXDLRCJNEEGZ-UHFFFAOYSA-N	OC=NC1CCCCC1	C11519	13017	HMDB0255105	Organic acids and derivatives	Carboxylic acids and derivatives	NoSig
NEG860	6-Oxohexanoic acid	4.32	129.056	[M-H]-	129.056	True	2.68099e+06	2.42167e+06	2.41079e+06	4.00271e+06	2.96581e+06	1.94541e+06	2.75628e+06	2.04667e+06	2.45598e+06	1.85781e+06	2.828e+06	2.58621e+06	3.47147e+06	2.75171e+06	2.07854e+06	2.104e+06	1.69262e+06	2.0443e+06	2.24264e+06	2.49041e+06	1.87366e+06	1.7653e+06	2.26197e+06	2.24301e+06	2.35752e+06	1.91848e+06	2.5131e+06	1.82437e+06	2.32292e+06	2.27865e+06	2.06006e+06	1.93116e+06	2.37938e+06	1.08178e+06	2.02577e+06	1.96897e+06	1.22196e+06	1.65781e+06	1.16499e+06	1.71303e+06	2.86313e+06	2.83648e+06	3.87554e+06	2.66177e+06	3.12175e+06	2.35396e+06	2.78932e+06	2.729e+06	3.04137e+06	2.50833e+06	2.96066e+06	3.27996e+06	3.24155e+06	2.69725e+06	2.21883e+06	2.18396e+06	2.94742e+06	2.00228e+06	2.03655e+06	2.13611e+06	2.41984e+06	2.91125e+06	2.44478e+06	2.75542e+06	2.4685e+06	1.7969e+06	1.94773e+06	1.81712e+06	2436.56	1311.43	994.95	3.39831e+06	2.86938e+06	3.21193e+06	4.33097e+06	3.34735e+06	2.42947e+06	2.48552e+06	3.24767e+06	3409.68	3.00623e+06	2236.43	2845.64	2120.27	1.94129e+06	0.661189	0.962426	-0.055253	2.20995e+06	561059	88711.3	25.3879	2.29623e+06	1.12161e+06	167200	48.8458	0.721342	0.121128	0.179675	C6H10O3	---	---	O=CCCCCC(=O)O	C06102	440918	HMDB0012882	---	---	NoSig
NEG7066	ent-16alpha-17-kauranol	8.649	319.262	[M-H]-	319.264	True	193077	91053	73160.4	89542.9	22062.1	42463.9	50236.2	108507	69626.7	18504.9	84488.9	70408.2	74188.6	102898	108711	74315.5	122842	89943.6	144907	54434.9	95115	91460.5	88412.2	63241.2	35930.6	82624.9	51926.7	103637	84179.5	94082.4	49454.2	100217	73746.2	15770	49862.3	84268.9	49509.9	92955.2	79502.6	21771.7	203292	93962.6	91253.4	67514.7	31250.8	87679.4	58291.4	137100	86197.3	78615	59835.9	59457.5	52302.3	76547.6	67508.5	54374.8	56619.3	91873.7	45449.4	99552.7	33684.6	80191.3	88178.5	64180.2	36993.4	17546.1	20008.7	30024.5	5.025	5.025	5.025	54680.2	54105.1	69082.7	147799	22094.5	26658.6	109191	83800.9	5.025	67150.2	5.025	5.025	5.025	19148.8	0.0284437	1.32648	0.407606	77326	34561.7	5464.69	44.6961	58294	43020.1	6413.05	73.7984	0.0462851	0.531262	1.54601	C21H36O2	---	---	COCC1(O)CC23CCC4C(C)(C)CCCC4(C)C2CCC1C3	---	74037399	---	---	---	NoSig
NEG5043	5-Hydroxyhexadecanoic acid	8.093	271.228	[M-H]-	271.227	True	52951.8	125740	114196	139882	52638.9	84942.7	74320.6	95987.3	89862.1	130633	191779	111074	76257.4	74118.3	90066.4	43229.5	70555.1	87581.9	82254.3	79104.6	143798	119221	66404.5	345001	28482.7	69510.3	103837	136887	158138	102099	146465	45572.4	252586	22432.3	68459	71646.1	43125.9	131746	133954	157160	50795.7	53738.4	86770.9	35889.6	60839	74699.7	23442.4	54776.2	41303.6	45227.2	66059.8	72274	33514.1	34653.3	56621.7	21636.2	29796.4	22551.7	21719.2	26794	17286.2	82772.1	47832.7	26562.5	34290.1	36214.1	21475.9	19385.4	725.64	1724.67	4090.37	119949	30585.4	41495.3	103954	76497.6	45893.7	37230.4	130269	4591.09	81840.2	1344.98	1448.29	2341.21	33640	2.93025e-08	2.47342	1.30651	105342	60280.3	9531.15	57.2232	42589.8	31235.2	4656.27	73.3397	1.32319e-07	1.28724	7.53309	C16H32O3	Fatty Acyls	GIEJMPHHFWMLHG-UHFFFAOYSA-N	CCCCCCCCCCCC(O)CCCC(O)=O	---	5312761	HMDB0112184	Lipids and lipid-like molecules	Fatty Acyls	UP
NEG299	ISOPROPYL ACETATE	4.505	101.06	[M-H]-	101.061	True	74272.8	78671.8	65705.8	102441	81955.4	58186.8	73419.7	51514.9	66668.2	48870.6	89698.3	71671.3	100956	78500.4	64633.5	57300.3	49909.8	62203.7	65767.6	66592.8	56486.5	50904.5	59551	74950.4	64282.3	63721.4	69747.5	54175	66554.9	71136.6	69749.8	58704.4	71392.3	25155.3	52951.2	60920.4	29544.8	47494.4	36437.4	45558.2	69863.1	66822.4	98735.4	73034.5	82645.5	61264.9	78362.7	70090.3	71454.1	66335.3	74880.8	84120.1	85018.9	68417.5	53731.2	58249.7	77429	53559.6	56393	44274.4	59948.3	74292.8	63022.2	71600.7	65629.8	48515.5	57727.1	47612.4	609.14	1813.46	2148.36	106301	79499.1	87147.3	110560	88499.2	64992.4	72820.1	93107	1858.3	92600.4	1282.43	1830.38	1124.09	55856.4	0.641839	1.04028	0.0569725	63459	16052.1	2538.06	25.2952	61001.8	29636	4417.87	48.5821	0.704488	0.112918	0.192574	C5H10O2	---	---	CC(=O)OC(C)C	---	7915	HMDB0031241	---	---	NoSig
NEG3118	2-Hydroxyacetophenone sulfate	5.126	215.003	[M-H]-	215.002	True	24959.8	334844	73864.3	254918	176404	445569	8589.49	374226	595938	288098	5936.24	6142.82	389412	288991	3559.86	159569	11682	265921	177596	126897	53810	12105.1	5599.43	9904.76	185445	89369.4	101374	23073.3	8639.75	342495	396385	354575	3652.4	125447	5473.23	125181	7439.29	8284.73	3290.5	3984.13	26123.1	61995.6	23304.5	82957.7	42614.8	13721.8	28810.8	18960.5	141580	99449.8	14590.2	16488.7	77078	25795.7	9839.18	76355.5	54311.3	17980.3	51217.4	101202	34037.7	10596.4	189478	21972.2	12024.1	11870.3	18018.5	24430.4	482.65	68.3	84.76	148935	15974.2	83243.3	29679.3	133229	267403	26009.7	10439.6	84.09	19514.8	156.39	65.5	166.68	11505.9	0.000142847	3.22004	1.68708	146966	159688	25248.9	108.656	45641	56439.7	8413.54	123.66	0.000360863	0.96566	3.84513	C8H8O5S	Ketones	FDRCXEWKDMDDQD-UHFFFAOYSA-N	O=C(C=1C=CC=CC1OS(=O)(=O)O)C	---	53793796	---	Organic oxygen compounds	Organooxygen compounds	NoSig
NEG26552	Tuberoside	11.239	591.394	[M-H]-	591.39	True	352942	1.26949e+06	287242	40799.8	76079.8	279019	264519	189752	188715	67393.4	107115	181461	184848	318952	224580	213077	253098	772049	390715	217953	186486	146764	102716	62375	133305	262151	101742	694084	245490	70060.6	112441	363808	69116.7	179289	38345.9	22686	130043	71242.4	221123	236068	831115	1.14382e+06	132969	413787	226430	281872	377018	437023	66058.9	34517.2	87083.8	618836	775335	417885	267736	225760	153840	188007	467584	532410	115420	147094	155906	95852.1	457397	205051	339592	224463	4916.38	78.55	165.83	7220.7	102449	27509.2	9039.39	70827.5	218161	671996	67890.9	214.42	9545.67	168.12	5.025	77.52	54847.7	0.943939	0.984088	-0.0231403	233228	228470	36124.3	97.96	236999	260619	38850.8	109.966	0.955846	0.0388951	0.0250559	C34H56O8	Steroids and steroid derivatives	OHZYISZWOVEBCJ-BQYQJAHWSA-N	CC(C)C(C)\C=C\C(C)C1CCC2C3=CC(O)C4(O)CC(CCC4(C)C3CCC12C)OC1OC(CO)C(O)C(O)C1O	---	131752530	HMDB0039054	Lipids and lipid-like molecules	Steroids and steroid derivatives	NoSig
POS3825	9(S)-HOTrE	7.74	295.227	[M+H]+	295.227	True	47362.8	23271.5	33831.1	27885.4	14726.1	14900.3	13902.6	35367.1	16662.9	25981.2	63329	28681.8	31685.8	20515.8	24939.5	28909.5	23146.9	25062.5	21352.7	17486.7	35955.4	58952.1	19531.5	34664.4	15595.4	16014.9	40810.9	32624	20117.5	42572.8	26886.5	20367.1	44301.6	22495.4	24930.2	19017	16101.3	17476.8	36482.8	55007.3	69374.7	23370.7	45678.8	16768.8	15027.6	48725.8	33619.3	34320.2	14278.5	25356	39868.2	29904.4	23159.7	28365	33819.6	40478.3	41738.9	50979.9	36075.4	35559.7	20619.5	35006.2	36994.1	27654.9	32347.2	26926.8	25928.4	30028.2	26135.2	56734.8	20153.3	24602.1	21114.7	38490.7	24755.1	28674.9	26551.8	24952.4	52691.3	27345.3	20806.5	40461	24114.8	28189.8	48314.3	0.140662	0.879954	-0.184499	28472.6	12470.9	1971.82	43.7994	32357	11598.6	1729.02	35.8459	0.195158	0.371736	0.851822	C18H30O3	---	RIGGEAZDTKMXSI-MEBVTJQTSA-N	CCC=CCC=CC=CC(CCCCCCCC(=O)O)O	---	---	---	Lipids and lipid-like molecules	Fatty Acyls	NoSig
NEG7673	Echinophyllin F	7.889	330.208	[M-H]-	330.207	True	9750.43	5627.98	9805.47	22844.5	20687.8	9464.57	35499.3	13180.2	6111.05	37031.4	13464.3	8350.04	12327	27670	60945.7	105965	11945.4	13165.3	21323.4	10497.8	9733.04	64451	49485	21119.5	6306.85	86387.5	17330.4	21220.1	16313.6	12411.4	5362.16	8634.48	21513.4	5674.38	19293.3	12987.4	8224.48	8407.27	6081.11	19968.4	71364.8	15007.2	17321.8	31522.8	19785.2	4972.49	14124.3	21014.6	8597.08	9241.02	10157.1	55843.8	15520	46195.8	13101.1	5866.91	3559.73	17523.9	40915.6	45052.4	90623.6	11483.8	18994.6	8186.54	22981.8	7695.49	22392.2	14666.3	5.025	239.06	5.025	20918	21720	41765.9	9122.4	5692.04	8184.66	11056.6	11576.9	5.025	225434	293.24	287.47	5.025	12780.4	0.876283	0.954812	-0.0667113	21914	22313.9	3528.14	101.825	22951.2	36339.1	5417.12	158.332	0.898991	0.0638594	0.0573555	C20H29NO3	---	VQRQNLURKYFYFP-MPRPZVOOSA-N	CC1CCC2(C(C1(C)CCC3=CC(=O)NC3)CCC=C2C(=O)O)C	---	---	---	Lipids and lipid-like molecules	Prenol lipids	NoSig
NEG12371	Luffariolide C	9.29	403.284	[M-H]-	403.285	True	51947.8	31915.9	42588.7	29137.4	28352.4	4023.2	25940.1	47408.8	28016.1	2902.3	42436.6	35867.5	25601.5	38541.9	39965.7	33051	37975.1	42359	29133.7	42806.8	62423.9	33932.1	40104.2	40801.9	16991.2	26069	26957.6	37369.5	27939.1	42159.7	26994.1	33173.9	32437.2	1433.01	29307.2	33902.3	30756.6	19922.8	31021.7	26599.5	47324.1	36950.2	57458.1	27543.9	28908.2	28073.5	23273	45135.3	27445.6	21525.6	23065.7	19364.1	19287	30765.1	27468.5	19661.8	27343	16704.8	25169.3	18245.7	27154.5	47906.9	18327.7	27866.4	26270.8	15610.8	16032	18297.6	193.06	198.08	202.68	37742.9	27446.1	27351.5	41901.9	17386.5	19106	28388.7	35731.5	5.025	27426.2	215.04	211.06	217.07	16912.2	0.00259352	1.37327	0.457611	32006.7	12033.5	1902.66	37.5968	23307	13601.4	2027.57	58.3575	0.00521592	0.723548	2.58611	C25H40O4	---	---	CC(=CCCC(=CCC1OC(=O)CC1CO)CO)CCC1=C(C)CCCC1(C)C	---	72743748	---	---	---	NoSig
POS971	Tyrosine	2.656	165.055	[M+HFA+H]+	165.055	True	159603	141893	76088.2	142649	194458	66833.1	178221	163621	134062	134855	133667	119451	210551	160536	142032	104852	87865.6	47442	215928	100887	176662	124587	90306.9	164414	129210	111460	200100	70330.7	103093	76125.9	137705	76642.6	188839	114504	73211.4	86866.8	99008.7	88107.6	114151	218134	202051	248461	187430	237972	139213	233498	204104	191075	171709	143087	79881.7	202022	140776	228324	179502	183601	174454	292135	67156	116646	159256	58089	64558.8	116479	231538	95162.1	164890	165091	201424	215713	151081	141533	115291	66662.7	108885	191501	45022.7	122725	205614	78443.9	75239.3	115376	164691	141642	204232	0.0209703	0.826374	-0.275133	128974	45479.7	7190.97	35.2627	156072	58848.2	8772.57	37.7058	0.0348299	0.590625	1.6784	C9H11NO3	Amino acids and derivatives	OUYCCCASQSFEME-QMMMGPOBSA-N	N[C@@H](CC1=CC=C(O)C=C1)C(O)=O	C00082	6057;6942100	HMDB0000158	Organic acids and derivatives	Carboxylic acids and derivatives	NoSig
NEG9683	(-)-(3alpha,17alpha,20(S))-3,17,20-trihydroxypregnane-6,16-dione|(-)-<3alpha,17alpha,20(S)>-3,17,20-trihydroxypregnane-6,16-dione	7.239	363.217	[M-H]-	363.218	True	42099.1	24603	7700.5	13864.3	42294.5	18418.6	44863.3	44372.6	35938.7	15876.4	44998.2	37389.1	37910.4	42723.7	34710.1	33884.7	10869.9	46524.7	44685.8	32636.8	38100.8	36439.6	31042	21312.4	36108.6	32427.2	35847.5	30787.2	34185.5	46200.2	36591.5	39206.1	37811	13100.8	33376.1	43248.2	21728.3	28903	19626.8	25990.8	30465.1	23883.1	20957.8	18642.3	20500.8	13613.3	27846.2	25918.4	24825.7	30185.5	28553.3	28164.1	21364.5	22302	16199.6	18760.7	11240.4	5913.89	16373	12870.5	23912.1	20959.3	21745.4	38481	12018.5	14135.4	16606.1	12555.1	452.69	239.06	232.16	17974.5	14904.8	31805.7	28016.9	18096.1	25549	24084.6	28867.7	395.2	17601.9	891.44	374.81	251.95	10472.5	4.01927e-09	1.82769	0.870022	32459.9	10667.7	1686.71	32.8642	17760.1	9934.03	1480.88	55.9346	2.04862e-08	1.35618	8.39585	C21H32O5	---	---	CC(O)C1(O)C(=O)CC2C3CC(=O)C4CC(O)CCC4(C)C3CCC21C	---	---	---	---	---	UP
NEG3042	Glycyl-L-histidine	3.895	211.085	[M-H]-	211.083	True	7051.06	968.12	30386.6	8597.83	24609.7	4080.21	20453.1	13897	3762.65	5023.24	17597.7	1343.42	10689.6	44305.4	28164.1	627.73	10591.3	3069.35	7291.2	213.21	10389.5	31438.9	11036	11659.7	16353.5	5605.89	6035.96	1850.21	2679.6	10791.2	38874.1	29909.4	18287.3	8797.93	661.79	17756.7	5974.16	3434.45	6539.42	31636.5	164.4	850.35	141.25	2279.99	231.22	185.34	5282.41	174.13	460.41	4216.24	540.06	6059.94	530.24	7397.67	2895.86	448.61	410.39	3001.65	4386	583.05	583.1	301.61	525.86	512.58	773.17	511.1	4927.29	368.83	66.57	129.78	143.72	558.44	619.82	3385.91	5649.2	5876.97	185.99	270.17	415.26	96.7	464.28	344.07	76.42	77.52	3749.02	7.21194e-09	8.13645	3.0244	12810.9	11496.2	1817.71	89.7379	1574.5	2074.6	309.262	131.762	3.56892e-08	1.34085	8.14195	C8H12N4O3	---	YIWFXZNIBQBFHR-LURJTMIESA-N	C1=C(NC=N1)CC(C(=O)O)NC(=O)CN	---	---	---	Organic acids and derivatives	Carboxylic acids and derivatives	UP
NEG12493	3-Oxocholic acid	6.643	405.263	[M-H]-	405.265	True	5337.06	6177.72	18477.8	13037.5	16476.2	8597.73	8059.78	6368.96	11701	7515.7	5515.62	22663.2	11175.5	4786.15	3870.04	12305.4	27205.4	10043.3	27599.4	18734	8807.06	10193.9	12440.1	4760.62	10262.3	2944.35	7675.52	9571.44	17386.6	33518	12036.4	15602.6	15848.2	3166.61	11250.5	3502.13	11659.6	19654.5	4239.38	8331.73	6255.31	41359.7	10039.8	8557.98	3833.37	79745.3	12268	4612.9	4568.48	13918	26348.7	6211.27	12457.7	17301.9	8199.76	38035.2	6468.18	3817.13	3849.2	32643.2	14736.9	9407.39	33243.7	22944.2	11226.7	9401.71	13039.3	13192.8	266.29	467.88	257.95	6167.78	6661.93	56469	108790	6557.21	50608.6	6394.98	19575.4	399.41	44548.9	437.9	131	217.07	9635.37	0.120565	0.671184	-0.575219	11712.5	7150.68	1130.62	61.0518	17450.5	22119.4	3297.36	126.755	0.170216	0.390469	0.918779	C24H38O5	---	OEKUSRBIIZNLHZ-DJDNIQJZSA-N	C[C@H](CCC(=O)O)[C@@H]1CC[C@@H]2[C@@]1([C@H](C[C@H]3[C@H]2[C@@H](C[C@H]4[C@@]3(CCC(=O)C4)C)O)O)C	---	159655	HMDB0000502	Lipids and lipid-like molecules	Steroids and steroid derivatives	NoSig
POS2508	Lumichrome	5.64	243.087	[M+H]+	243.088	True	1015.99	564.11	566.33	973.03	3486.43	1939.55	1794.08	2532.11	1422.73	1689.31	2441.72	1330.71	2238.73	1948.18	1086.82	1550.79	1929.02	1401.05	945.13	1805.32	4237.86	1681.36	1234.66	1971.64	1809.1	6464.11	1557.87	1770.63	2957.24	2228.76	2578.63	1403.63	1954.51	1203.79	1677.86	1509.18	1401.63	2409.42	2068.44	1546.29	2464.74	1292.25	1490.57	1242.26	1781.31	1137.14	1576.47	1498.03	1196.32	1314.37	1795.01	1090.58	1440.82	1845.29	825.01	990.67	1574.17	1574.73	1195.22	1041.61	798.09	2044.01	1275.6	873.1	1641.61	1429.18	1080.72	2431.86	4047.3	1225.89	1176.72	973.79	864.51	1114.33	778.27	1090.08	1495.37	822.66	861.88	616.51	1347.99	928.92	1638.91	1727.52	942.86	0.00338856	1.3941	0.479337	1908.19	1029.18	162.728	53.9348	1368.76	581.543	86.6913	42.4868	0.00665733	0.739679	2.46999	C12H10N4O2	Flavins	ZJTJUVIJVLLGSP-UHFFFAOYSA-N	OC=1N=C(O)C=2N=C3C=C(C(=CC3=NC2N1)C)C	C01727	5326566	HMDB0254199	Organoheterocyclic compounds	Pteridines and derivatives	NoSig
NEG22640	LPC(16:0)	6.782	540.332	[M+HCOO]-	540.331	True	15714.3	79504.7	108947	99501.2	63103.6	69821.7	85409.6	63395.3	104188	65941.3	70074.1	74511.7	116717	62984.7	84319.9	23363.5	67474.2	84897.5	80849.2	75623.3	61578.2	72994.4	112185	110516	48618.7	154665	62498	81385.1	134704	23312.9	64014.8	87998.1	183517	34717.4	195277	44331.6	40082.9	215204	28123.3	73206.6	16073.2	137137	93731.2	71381.4	176693	53813.7	115873	123445	92795.6	92957.7	133620	83274.5	93805.7	110178	102868	27407.8	112429	104503	79826.8	148234	120523	72935.1	93010.6	104710	126292	176624	195658	127263	556623	123749	28993.7	39708.4	28549.3	146684	67345.5	50023.5	130974	65522.7	189014	133503	49342.2	55617.4	22193.8	24195.1	19813.3	0.145469	0.792753	-0.335058	83131.8	44524.9	7040.01	53.5594	104865	83544.7	12454.1	79.669	0.200958	0.379837	0.837231	C24H50NO7P	Lysophosphatidylcholines	ASWBNKHCZGQVJV-UHFFFAOYSA-N	O=C(OCC(O)COP(=O)([O-])OCC[N+](C)(C)C)CCCCCCCCCCCCCCC	C04102	460602	HMDB0010382	Lipids and lipid-like molecules	Glycerophospholipids	NoSig
POS5240	N-allylschoberine|N16-allylisoschoberine	6.73	344.214	[M+H]+	344.212	True	18443.5	532.18	399.49	84.18	198.39	1.09587e+07	732.95	382.36	309.54	1.54665e+07	12376	5769.2	3646.45	3038.45	413.82	1494.35	870.68	1538.11	177.5	669.25	815.99	863.25	9536.34	4663.33	766.23	1777.05	2234.24	2234.91	598.54	526.41	442.78	984.21	233.66	1.57971e+07	16804.1	3728.72	3572.56	2762.01	352.39	1734.64	1839.83	2239.55	450.1	1689.07	1558.19	5.24318e+06	7635.09	1909.46	1367.6	1548.91	1582.78	2173.9	1040.56	1602.48	2277.44	2972.75	1062.24	6.55604e+06	4976.5	3180.56	1241.09	436.59	1210.75	1291.66	1344.63	1060.17	1106.45	592.34	835.29	7.04705e+06	4916.15	3234.2	3400.05	1781.54	849.63	2243.55	1283.46	15115.8	7481.46	151786	51500.6	1.11186e+06	1128.95	965490	3.07167e+06	0.407901	1.96042	0.971163	1.0582e+06	3.80305e+06	601315	359.388	539783	1.64214e+06	244796	304.223	0.484519	0.21519	0.389445	C23H25N3	---	---	C=CCN1CCCC2C1C1CCC2n2ccc3c4ccccc4nc-3c21	---	---	---	---	---	NoSig
NEG3393	cis,trans-7,9-Dodecadienyl acetate	8.397	223.17	[M-H]-	223.17	True	191618	275934	237703	223020	46599.4	71665.5	92693.1	131641	114473	50302.9	136867	124178	92958.8	52323	82673.2	106699	46794.1	76675.2	98389.4	153190	246465	46760.1	127944	259865	49562.9	70963.8	77028.8	192978	89275.2	297770	101866	62773.9	260740	20498	144848	30346.8	76496	73073.9	166285	162719	74994.4	37840.7	79455.6	37956.6	22147.5	30203.4	18596.8	25414.8	27054.6	28557	19399.5	25058.1	26956.3	10477.1	42598.2	11765	37303.1	13719.8	19571.9	15092.1	15676.1	90575.8	26716	31686.7	34018.7	31015.3	26632.2	14592.5	5.025	5.025	5.025	55575.5	25453.9	41612	96530.1	66459.3	30002	14627.7	100726	269.07	45869.3	5.025	5.025	232.57	36679.9	1.47025e-11	4.02065	2.00743	124116	75245.2	11897.3	60.6247	30869.7	25661.8	3825.43	83.1292	1.02882e-10	1.49787	10.8326	C14H24O2	---	---	CCC=CC=CCCCCCCOC(C)=O	---	108581	---	---	---	UP
POS3543	Dihydrosphingosine	11.344	284.294	[M+H-H2O]+	284.295	True	261688	252015	275032	163402	207556	117288	138307	178359	158186	184573	148284	113020	167591	126218	116964	203124	173072	122468	204411	130941	144028	133908	142711	119981	181080	227828	208979	212681	170532	171558	136432	177600	111674	193323	197215	216055	205702	242927	215767	176609	12285.1	11649.3	5142.28	5920.9	5642.12	5198.88	7678.53	6640.4	15031.1	5494.78	19865.1	9754.1	5779.35	6940.86	9936.91	11855.7	8429.6	7543.73	13747	25742	7526.52	9169.13	13259.9	16943.4	11847.8	5215.78	5202.71	7796.43	7723.36	8707.26	8441.37	4259.46	4766.7	6596.36	6049.66	10212.6	18052.5	5565.47	5520.71	7568.73	6420.97	4205.51	5389.19	4287.15	11486.2	4.00027e-41	19.6469	4.29623	175727	43500.3	6878.01	24.7545	8944.28	4598.31	685.475	51.4106	2.31216e-39	2.13752	40.3979	C18H39NO2	Alkanolamines	OTKJDMGTUTTYMP-UHFFFAOYSA-N	CCCCCCCCCCCCCCCC(O)C(N)CO	C00836	91486	HMDB0000269	Organic nitrogen compounds	Organonitrogen compounds	UP
POS4462	Methyl arachidonate	10.419	319.26	[M+H]+	319.263	True	40272.7	41034.1	56204	32752	27350.2	28509.3	38838.5	31195.5	21271.2	22616.4	28865.5	30218.8	27103.9	27614.2	23775.3	32639.4	27033.9	23546.6	19747.6	13560.3	27649.3	17710.7	30945.1	37175.3	33333	39037.3	40724.6	52346.7	19684	20981.5	28378.5	33051.2	24142.4	22555.7	48750.8	57041.3	39604.1	58050.2	46983.4	42931.7	24970	17622	9120.67	14301.8	11075.8	9102.02	11596.5	13518.6	13718	8526.13	15764.7	13729.7	11360.4	14095.4	15630.5	14824.7	28841.6	17278.4	15610.5	9671.99	9025.15	12153.3	13363.6	16180.9	18987.1	27293	20294.2	16396.2	24748.8	17219	23916.4	14817.8	13312.4	8714.49	16323.4	20258.7	16807.3	13853.9	15827.9	11292.5	24709.2	16045.4	19220.3	13318.2	12843.9	1.8662e-14	2.09199	1.06488	32880.7	11230.8	1775.74	34.1562	15717.4	5008.43	746.612	31.8655	1.88578e-13	1.60023	13.729	C21H34O2	---	OFIDNKMQBYGNIW-ZKWNWVNESA-N	CCCCCC=CCC=CCC=CCC=CCCCC(=O)OC	---	---	---	Lipids and lipid-like molecules	Fatty Acyls	UP
NEG26820	Neobonaspectin B	7.873	595.287	[M-H]-	595.29	True	150988	160526	157844	63932.2	120690	89373.4	90609.1	121990	167773	102701	71310.7	212963	125143	201739	134977	122864	114756	163084	156463	108418	138741	186455	132668	47548	209979	126340	108457	190197	238915	116186	128800	151036	72029.4	314314	21653.9	57741.4	126702	33667.2	124744	205484	112181	150960	89009.6	163208	119237	146781	147775	94932.6	125528	114613	95667.6	127784	129335	111187	119379	212572	92213	98269.9	209539	145924	95954.2	95881.1	124904	106439	118013	76741.1	150440	105452	845.47	348.35	508.53	28333.7	177910	41029.7	60475.5	149460	89587	141254	74175.4	6705.85	41895.1	516.1	1058.93	290.71	192964	0.00747389	1.34626	0.428953	134245	58123.6	9190.15	43.2967	99717.3	57781	8613.48	57.9448	0.013662	0.666904	2.12645	C34H44O9	---	BNSPYHAAXNQEMW-VAWYXSNFSA-N	CC=CC1=CC(=C(C(=C1)OC)OC(C)CC2=CC(=C(C(=C2)OC)OC(C)CC3=CC(=C(C(=C3)OC)OC)OC)OC)OC	---	---	---	Lignans, neolignans and related compounds		NoSig
NEG2288	3-HYDROXY-3,7-DIMETHYLOCT-6-ENOIC ACID	5.873	185.119	[M-H]-	185.118	True	15055.2	10603.7	10769.1	9463.5	13848	27905.2	14456.4	14285.4	15675.7	9389.36	19680	13185.2	12901	22716.2	14779.4	15757.9	52526.9	11517.9	17025.8	17891.4	10859.7	8665.45	14189.1	17677.5	10371	20734	17596.5	16965.7	15612.2	15189.9	13663.9	14534.8	12360.5	19849.2	16342.1	15834.4	11648.4	15546.1	10541.1	12181.1	9009.28	10642.8	9954.72	9711.72	9309.31	7858.05	9974.16	11144.4	9289.52	11320.5	11333.6	12168.7	12176.8	9830.85	7768.8	11940.1	9457.81	17637.1	9914.5	9199.44	11866.8	8957.04	9519.81	12798.1	10977.1	11669.3	7924.66	8483.98	372.81	413.24	958.1	10055	9386.17	12485.5	15197.7	8376.35	11984.9	10555.5	13804.6	2270.32	11779.8	844.52	520.37	519.41	5872.47	6.43132e-07	1.73983	0.798946	15744.9	7113.88	1124.8	45.1821	9049.68	4091.29	609.894	45.2092	2.41383e-06	1.20393	6.1917	C10H18O3	---	---	CC(C)=CCCC(C)(O)CC(=O)O	---	22468156	---	---	---	UP
POS1207	(3E,5Z,7Z,9E)-Trideca-3,5,7,9-tetraene	9.7	177.163	[M+H]+	177.164	True	77378.1	80841.2	21350.5	632.04	138557	131658	166170	109212	109954	136858	108725	132822	121701	115798	108528	122134	124712	117514	137481	132713	130032	116179	131136	181128	146488	153806	142251	126686	137346	120527	140707	142000	122586	155468	159781	126101	122490	160893	122380	129047	123240	133858	94295.8	139199	91073.8	90891.9	114962	113833	78968.2	115036	130860	121592	106326	132998	158770	126041	86058.2	100094	100276	53107.7	110763	104860	79604.8	121186	95067.4	112652	121826	86961.8	82649.1	57152.7	90512.5	98129	83406.9	68567.7	61412.8	83089.4	114562	52932.7	72055.8	93464.9	73244	75507.3	94431	55876.5	79426.4	6.18458e-05	1.27419	0.349579	124044	33188.6	5247.58	26.7555	97351.6	24922.9	3715.29	25.6009	0.000166419	0.981562	4.20869	C13H20	---	SPQQVZADFOATIQ-YWLJYKEXSA-N	CCCC=CC=CC=CC=CCC	---	---	---	Hydrocarbons	Unsaturated hydrocarbons	NoSig
NEG11967	11,13-dihydroxytetracos-9-enoic acid	9.941	397.332	[M-H]-	397.332	True	30717.9	23627.3	31393.6	28746.6	30461.8	10177.2	23937.1	23041.8	21741.1	11106.6	28270.7	21188.5	19431.5	29254.3	23082.4	21640.4	18258.1	27920.1	23377.6	30112.6	24755.5	30942.5	21498.3	26146.2	23902.3	26843.3	23366.3	26454.8	21455.8	28151.2	18330.9	23570.9	32648.1	7896.15	30100.4	29933.3	15900.4	18530.1	24942.3	27642.9	26476.4	26273	37569.1	25078.4	37903.7	33208.7	26800.7	25961.1	22315.3	34534.3	25393.1	22327.6	29519.8	28515.3	27265.9	23271.1	23556.7	16862.7	24029.3	23625.9	27842.5	24315.3	25513.9	21392.6	24137.1	29538.3	23977.1	27150.4	166.43	5.025	5.025	45069.7	23469.2	27568.2	34023.6	22593.8	15262.4	22334.3	38976.6	189.19	30570.3	308.88	5.025	5.025	23236	0.560172	1.05098	0.0717391	24012.5	5864	927.18	24.4206	22847.6	11310.6	1686.09	49.5046	0.627775	0.11643	0.251678	C24H46O4	---	---	CCCCCCCCCCCC(O)CC(O)C=CCCCCCCCC(=O)O	---	75955190	---	---	---	NoSig
NEG15390	Naringenin-7-O-Glucuronide	5.208	447.092	[M-H]-	447.093	True	4076.3	2273.36	12175.9	2241.91	7719.79	4869.31	10680.5	335932	18738.3	5262.47	1903.19	12249.9	516.98	5185.27	870.82	3092.77	1984.83	24330.1	3659.56	14579.6	678.4	5157.59	4767.42	304.88	2141.66	1286.84	18355.6	3119.94	111715	2230.2	294.57	5147.35	141670	3219.66	227.99	2836.68	90380.8	2036.82	15570.7	1844.01	5127.84	35581.1	13468.1	5622.09	67426.1	38145.1	195348	17147.2	3076.71	34923.1	14857.2	5066.23	16218.7	27030.6	9249.16	10815.2	28098.7	4476.88	12811.1	6222.9	5582.83	932179	188897	105003	25349.8	392213	294349	778870	146.46	68.3	66.33	2508.29	138122	390433	454222	28536	24814	22307.5	11483.5	126.13	376421	70.38	65.5	151.17	61435.3	0.0137655	0.208187	-2.26405	22133.2	59148.1	9352.14	267.237	106314	203930	30400	191.818	0.0235817	0.613463	1.86121	C21H20O11	Flavonoids	BDCRTIDKZGEVEN-UHFFFAOYSA-N	OC1C(O)C(OC2=CC(O)=C3C(=O)CC(OC3=C2)C2=CC=C(O)C=C2)OC(C1O)C(O)=O	---	71772041	HMDB0029209	Phenylpropanoids and polyketides	Flavonoids	NoSig
POS5326	Quinidine	5.084	347.165	[M+Na]+	347.173	True	31810	11663.9	20453.5	50389.2	15006.2	19449.2	17345.4	23689.9	27637.8	14188.7	21703.8	13113.4	17413.3	22370.4	36022.4	13771.5	17260.5	32304.5	12802.5	35059.6	10163.8	17181.8	45927.9	8921.82	8366.19	15841.5	10918.5	21601.1	31491.4	13641.4	29138	28835.8	10236.7	11764.5	25851.4	13258.3	10266	18797.5	44358.2	28559.3	5841.71	8526.85	10949.6	9796.2	17070.8	11441	14595.8	10854.7	7241.25	12809.2	9845.73	15705.1	10189.4	11482.2	4755.3	13942.9	9538.66	8143.97	21418.2	32496.6	9825	26378.7	12097.3	23061.3	11523.3	6965.2	5634.21	21932	9760.41	9943.34	11503.6	9070.9	8923.59	9010.25	10782.9	14323.9	10189	16852.3	21792.2	10154.8	16298.2	11158.1	8844.04	11897.1	11443.2	5.34275e-06	1.70651	0.771045	21464.4	10691	1690.39	49.8079	12578	5648.26	841.992	44.9059	1.70238e-05	1.12393	5.27223	C20H24N2O2	Cinchona alkaloids	LOUPRKONTZGTKE-LHHVKLHASA-N	OC(C=1C=CN=C2C=CC(OC)=CC21)C3N4CCC(C3)C(C=C)C4	C06527	441074	HMDB0015044	Alkaloids and derivatives	Cinchona alkaloids	UP
POS2800	Palmitic amide	6.738	256.261	[M+H]+	256.263	True	10331.6	7412.51	7085.19	3553.98	4828.48	3182.47	8542.22	4981.71	4971.55	1755.98	7574.33	6292.78	8102.71	8100.71	7878.33	8677.9	6496.3	7021.88	7139.3	4766.36	6437.94	6133.03	5304.83	9445.63	6797.53	8201.53	6674.47	8009.57	7015.92	5858.45	6464.59	6242.91	7876.44	2748.08	10186.8	6822.88	8667.67	8878.34	7985.05	7061.61	9039.76	8152.61	6859.54	6772.51	5166.1	3531.41	7902.37	6754.58	10593.5	7272.18	10000.4	6498.1	7345.25	8149.69	9668.52	8167.17	8677.51	7922.33	7457.16	10849.9	10483.3	5968.32	7298.78	8565.17	9494	7142.06	7546.26	5791.17	7451.63	6001.59	7951.73	6323.09	6829.1	6626.24	7691.07	8966.27	7730.25	6944.09	7136.1	8027.58	6675.09	6176.98	7354.01	6230.61	8606.71	0.0299729	0.893667	-0.16219	6787.74	1906.97	301.519	28.0944	7595.38	1455.77	217.013	19.1665	0.0485003	0.571588	1.52327	C16H33NO	---	HSEMFIZWXHQJAE-UHFFFAOYSA-N	CCCCCCCCCCCCCCCC(=O)N	---	---	---	Lipids and lipid-like molecules	Fatty Acyls	NoSig
POS740	Hormodirene	9.399	149.13	[M+H]+	149.133	True	22607.9	21224.8	8585.19	6050.76	23119.8	28216.7	31194.9	22582.7	28022.9	28592.5	23684.1	29719.1	22572	22767.8	26441.5	26829.9	28758.7	33025.8	27279.8	26131.1	31873.9	28457.6	30778.1	36252.8	29351.2	37316.4	38084.6	32919.8	34393.1	29661.6	35377.4	38194.9	42031.4	36068.2	32129.2	30652.4	28648.9	44598.9	35166.5	29484.4	38305.7	35591.5	25414	35738.8	21455.3	21656.3	25844.9	28288.5	20527.4	21773.7	35482.9	23768.2	30554.4	29674.1	48268.9	23427.5	23700	24956.6	27224.2	29064	19854.8	24345.4	25778.7	27460.1	31899.9	29409.5	38034.1	21713.7	18843.4	12899.2	22852.2	24006.8	21153	16165.3	18992.8	21798.2	29068.5	19531.1	19424.3	25353.4	18819.5	20834.5	19051.5	23147.4	22193.4	0.0151767	1.15009	0.20175	29221.2	7464.43	1180.23	25.5445	25407.7	6715.72	1001.12	26.4318	0.0258612	0.606812	1.81882	C11H16	---	IUJUNEVKAIOLIM-KTZMQNSUSA-N	CCC=CC=CC1CC1C=C	---	---	---	Hydrocarbons	Unsaturated hydrocarbons	NoSig
NEG854	Itaconic acid	1.592	129.019	[M-H]-	129.019	True	20167.8	21515	37416	15031.5	18496.9	18683.6	29313.5	11733.9	12139.3	19545.3	13960	26990.1	12520.7	16896.3	12102.6	60321.2	18901	14340.2	24680.7	36253	24682.8	25428.8	15891.7	22558.8	22225.5	53536.5	15082.4	14890.6	34171.3	22957.3	23773.9	36518.4	124891	44414	58600.2	75718.9	43440.7	99840.7	49058.8	16647.8	14428.6	14928.4	10415.9	4048.39	15875.4	6740.74	7537.58	10582.4	8197.87	11147.8	15987.7	9583.16	20048.7	8996.33	32942.1	22330.1	44648.3	14840.2	10658	4558.86	8747.51	30366.7	23973.7	9726.72	8378.83	36901.5	37530.2	8634.31	66.57	68.3	316.91	30169.7	12398.3	21147.8	33043	18213.4	26255.9	20451.1	37362.2	193.4	39170.7	152.48	232.89	131.79	32273.3	0.000310282	1.96507	0.974583	31633.5	24295.3	3841.42	76.8024	16097.9	12533.6	1868.39	77.8585	0.000730223	0.831451	3.50824	C5H6O4	Branched fatty acids	LVHBHZANLOWSRM-HJYFZBQUNA-N	O=C(O)C(=C)CC(=O)O	C00490	811;118343040	HMDB0002092	Lipids and lipid-like molecules	Fatty Acyls	NoSig
NEG5089	Ensulizole	4.183	273.033	[M-H]-	273.034	True	504.88	3146.57	855.43	392.91	1538.16	2005.12	1173.55	479.03	82.77	922.31	714.16	519.39	9597.77	895.56	318.61	715.86	344.59	143.9	1585.36	1219.7	202.16	1845.25	448.5	897.4	411.73	1099.21	940.71	1100.72	480.57	996.14	481.39	1423.7	444.74	562.75	296.06	767.71	1561.07	448.76	590.71	87.74	415.08	532.88	610.1	1148.39	2196.03	1129.36	478.89	2707.89	231.12	601.5	1638.1	1644.7	1190.7	4656.25	428.29	1261.16	210.55	517.7	942.56	444.31	2219.41	1113.4	1857.07	1682.43	1641.67	1543.53	290.28	480.88	66.57	133.19	143.72	196.55	1274.24	305.24	620.93	804.89	906.5	183.68	1674.93	126.13	2466.27	70.38	72.78	228.69	2972.43	0.905	1.03173	0.0450686	1056.07	1513.44	239.296	143.31	1023.59	954.182	142.241	93.2196	0.922557	0.01062	0.0433514	C13H10N2O3S	Phenylbenzimidazoles	UVCJGUGAGLDPAA-UHFFFAOYSA-N	OS(=O)(=O)C1=CC=C2N=C(NC2=C1)C1=CC=CC=C1	---	33919	---	Organoheterocyclic compounds	Benzimidazoles	NoSig
POS328	Phenylethanolamine	4.546	120.082	[M+H-H2O]+	120.081	True	2.50133e+06	2.23012e+06	1.98523e+06	2.56579e+06	2.24451e+06	2.5705e+06	2.09191e+06	2.36273e+06	2.21751e+06	1.93366e+06	2.37926e+06	2.1374e+06	2.07548e+06	2.13933e+06	2.37818e+06	2.91974e+06	2.29898e+06	2.11628e+06	2.32874e+06	2.41852e+06	1.9965e+06	1.98497e+06	2.3612e+06	1.89371e+06	2.11629e+06	2.52058e+06	2.1358e+06	2.33501e+06	2.27523e+06	1.98849e+06	2.34198e+06	2.26767e+06	2.42025e+06	1.50165e+06	2.14761e+06	2.01916e+06	1.90672e+06	1.99601e+06	1.89239e+06	2.0828e+06	1.92424e+06	1.58848e+06	2.23389e+06	2.1866e+06	1.70476e+06	1.73154e+06	2.14778e+06	1.75902e+06	1.84076e+06	1.95136e+06	1.21716e+06	1.65012e+06	1.80456e+06	1.56575e+06	1.71579e+06	2.23022e+06	1.99974e+06	1.77343e+06	1.63901e+06	1.83666e+06	1.50013e+06	1.42693e+06	2.25613e+06	1.50442e+06	1.70964e+06	1.57686e+06	1.60424e+06	1.51825e+06	1.68503e+06	1.64029e+06	1.66466e+06	1.58356e+06	1.65443e+06	1.61564e+06	1.61616e+06	1.78444e+06	1.2932e+06	1.61758e+06	1.51538e+06	1.83431e+06	1.68957e+06	1.37337e+06	1.95396e+06	1.51636e+06	1.48826e+06	3.1336e-14	1.28481	0.361552	2.20198e+06	249544	39456.4	11.3327	1.71386e+06	241359	35979.7	14.0828	3.09082e-13	1.63198	13.504	C8H11NO	Aralkylamines	ULSIYEODSMZIPX-UHFFFAOYSA-N	NCC(O)c1ccccc1	C02735	---	HMDB0001065	Organic nitrogen compounds	Organonitrogen compounds	UP
NEG17542	Triterpen D	10.773	475.379	[M-H]-	475.379	True	889655	577564	477070	248513	271899	636837	437708	702339	541440	495421	556189	640545	545757	740049	744701	1.09642e+06	650286	486023	583285	426018	703004	410376	586249	139540	476581	531327	405780	776472	535236	565152	628869	640590	128468	545312	37313.6	92298.7	1.20492e+06	57067.4	588295	377377	1.07799e+06	832844	214596	689376	168042	505516	682380	693643	642766	660552	690068	659969	870446	703160	935064	1.41479e+06	819784	744146	955540	763811	357649	875524	898700	609540	656809	351153	715702	904477	525.92	539.6	5.025	117724	1.3632e+06	129834	134836	706093	829375	812323	103367	273.28	49490.8	5.025	196.5	5.025	381609	0.779733	0.963668	-0.0533919	529449	247515	39135.6	46.7496	549410	384553	57325.8	69.9939	0.819548	0.0636931	0.108054	C30H52O4	---	---	CC(C)=CCCC(C)(O)C1(O)CCC2(C)C1C(O)CC1C3(C)CCC(O)C(C)(C)C3CCC12C	---	14038544	---	---	---	NoSig
NEG3909	Chokol F	7.552	239.165	[M-H]-	239.165	True	543413	1.11757e+06	739665	599043	264050	343413	269208	521909	500754	286110	496461	511116	295808	345111	302982	512627	231052	296823	380025	474618	867466	172887	514460	995807	198229	199695	304415	445588	450543	1.22327e+06	541500	364038	838268	131372	693801	218174	207355	400209	778409	634324	348092	194712	244962	110919	80265.4	112821	109889	109285	86732.6	97449.7	88439.5	112595	99409.4	79764.8	171082	53267.4	257838	77748	67739	52593.7	56794.7	375643	140681	156649	167731	145721	104333	64823.1	5.025	5.025	246.9	234151	128727	246086	334864	250851	156970	82652.4	308103	521.33	147607	281.51	305.67	286.84	143179	1.09544e-12	3.72457	1.89707	480289	261302	41315.5	54.4052	128952	97801.7	14579.4	75.8437	9.07113e-12	1.56514	11.9604	C14H24O3	---	---	C=C(CCCOC(C)=O)C1CCC(C)(O)C1C	---	180086	---	---	---	UP
POS10458	3,6,9,12,15,18,21,24,27,30-Decaoxadotriacontane-1,32-diol	5.017	503.306	[M+H]+	503.306	True	5071.21	3723.74	4939.28	6674.24	4789.1	6134.07	5349.43	4487.94	5462.75	5483.02	5008.68	4056.69	10871.2	5701.57	6161.48	4855.88	3742.13	4507.74	5922.61	4030.63	4754.31	5670.37	5241.69	4544.35	5485.24	6279.14	5407.95	4955.35	5693.87	4115.06	4791.03	7093.88	4169.51	4467.98	4833.21	4488.22	4362.25	6162.72	3988.82	15648.2	172371	189070	145609	131720	118329	147104	156875	173660	151253	160862	121077	157542	164030	204259	188819	138172	186497	162938	139645	162019	118283	152100	173774	188949	172826	150313	166287	133985	179784	169659	193976	202258	170548	168167	151092	197195	147509	170468	166637	195535	206090	191312	213616	181905	185740	5.32457e-58	0.0327822	-4.93094	5478.17	2052.1	324.465	37.4596	167108	24028.8	3582	14.3792	6.69044e-56	2.2436	57.2737	C22H46O12	Dialkyl ethers	PSVXZQVXSXSQRO-UHFFFAOYSA-N	C(COCCOCCOCCOCCOCCOCCOCCOCCOCCOCCO)O	---	81260	---	Organic oxygen compounds	Organooxygen compounds	DOWN
NEG4952	10-Hydroxy-4,9-dimethyl-3,6-dodecadienedioic acid|3xi-Hydroxy-4xi,9-dimethyl-6E,9E-dodecadiendisaeure	5.86	269.141	[M-H]-	269.139	True	40788.1	57851.6	46983.8	30576.7	21730.8	17742.9	19260.3	60844.4	41901.5	32884.7	80538.3	38719.8	16991.9	22749.8	38391	26249.4	14286.2	34641.9	22846.5	27146.2	58094.6	58795.5	45355.5	241330	29959.2	17781.4	39607.9	85373.6	32141	106276	67646.1	16433.8	46811.8	15711.6	39002.9	31719.2	10668.5	33622.5	108105	59805	25058	13221.3	14010.1	6698.71	6299.32	18430.6	9460.88	18496.5	14568.7	16277.4	12752.4	8702.35	7789.34	10292.7	26828.7	11005.9	17017.1	5089.75	10001	4981.04	7773.99	30842	18206.2	15313.6	17572	12807.4	13194.2	6300.89	306.23	372.26	1020.75	17707.8	8337.23	29999.9	31153.6	23067.2	29129.8	9295.55	15733.2	613.83	12039.8	707.68	487.62	534.91	6883.12	3.84012e-07	3.64954	1.86772	45934.2	39521.8	6248.95	86.0402	12586.3	8682.59	1294.32	68.9845	1.46992e-06	1.22315	6.41566	C14H22O5	---	---	CC(=CCC(=O)O)CC=CCC(C)C(O)CC(=O)O	---	85930384	---	---	---	UP
NEG4971	Margaric acid	10.636	269.247	[M-H]-	269.248	True	38506.2	19893.8	49484.6	9923.64	10732.7	66249.4	14281.2	19636.2	22640.5	16202.2	26982.8	25051.7	20113.7	25920.6	31587.6	45101	59074.2	7396.71	71574.7	15458.5	21097.7	16920.2	13110	18567.4	15413.6	33251	39773.6	43340.4	19825.4	34027.6	28644.2	28637.6	20907.4	10128.7	6570.41	4764.85	23841.7	8620.89	62597.7	40582.3	14320.2	7800.3	17075.1	15142.9	7530.73	10923.7	10090.2	9379.08	6685.09	4287.43	7616.31	16256.5	8359.58	18966.9	13545.4	7541.65	21405.7	7166.32	9361.74	11790.4	12890.7	7134.06	10943.6	7285.64	12824	22614.5	15486.7	7786.47	153.12	146.85	272.69	599	9684.39	2320.12	11680.3	14151.5	13223.7	14773.9	41941.5	159.76	10192	129.02	131	135.67	14020.1	3.53776e-08	2.68079	1.42266	27160.9	16956.3	2681.03	62.4292	10131.7	7657.71	1141.54	75.5819	1.58514e-07	1.29922	7.45127	C17H34O2	---	KEMQGTRYUADPNZ-UHFFFAOYSA-N	CCCCCCCCCCCCCCCCC(=O)O	---	---	---	Lipids and lipid-like molecules	Fatty Acyls	UP
NEG7741	syn-3,4-seco-12R-hydroxy-15,16-epoxy-4(18),8(17),13(16),14(15)-labdatetraen-3-oic acid	8.184	331.191	[M-H]-	331.192	True	22388.1	1155.66	104.88	213.26	2553.04	1103.3	2537.03	2123.46	2283.76	500.72	2005.75	1454.77	23368.5	2275.3	23335.1	2286.08	3722.97	2593.89	9008.14	3525.03	1461.28	2401.47	1651.99	2714.81	2240.95	1692.29	1544.14	1578.34	3301.4	1634.16	2280.07	2052.58	2367.72	268.3	86194.3	28552	29238.3	1869.57	1456.41	20407.9	17457.8	493.46	1098.52	4385.89	1181.19	730.05	852.89	1302.33	852.31	5625.47	1059.65	12392.1	1008.56	490.6	580.24	386.33	266.76	1620.15	611.57	12827.1	1322.57	730.36	1074.65	1231.17	14184.5	249.59	9712.69	506.09	269.62	5.025	5.025	4667.17	564.67	1764.78	1144.45	827.7	1013.94	486.85	1729.21	281.69	1056.71	363.61	258.36	5.025	314.4	0.0314153	3.13211	1.64714	7586.17	15214	2405.55	200.549	2422.06	4145.29	617.944	171.147	0.0507207	0.501093	1.50286	C20H28O4	---	---	C=C(C)C1CCC(=C)C(CC(O)c2ccoc2)C1(C)CCC(=O)O	---	---	---	---	---	NoSig
NEG3045	3-(3-methoxy-2-methyl-3-oxoprop-1-enyl)-2,2-dimethylcyclopropane-1-carboxylic acid	5.303	211.099	[M-H]-	211.098	True	28418	25871.1	7133.49	2268.17	48548.6	27599.4	46670.2	35451.4	40630.8	32654.2	34331.8	29960.1	42454.3	43802.5	34801.3	34209.3	35694.2	34099.7	33435.2	44616.8	36949.2	35562.1	35242.9	43818.4	38887.1	30730.4	36336.3	33649.2	35510.6	33412.6	36605.4	31726.2	37507.9	17475.2	34030	34579.6	22286.2	30290.7	27968.9	34076.6	30265.7	27138.8	22073.3	26017.5	30172.1	18571.5	28509	27657.6	28705.3	35889.6	37355.5	36791.2	35015.4	34294.5	23190	26328.6	14057.8	24037	20803.5	24112.8	33772.4	26812.1	30769.9	40926.2	30806.4	22006.3	25091.8	20363	213.03	334.69	324.28	32890.2	25368.8	32323.9	35580.9	26487.9	42224.3	29301.7	32303.3	643.26	24614.5	379.25	167.39	352.73	17114.6	0.000150477	1.38192	0.466674	33232.4	9059.52	1432.44	27.2611	24048	11861.9	1768.27	49.326	0.000378815	0.944476	3.82253	C11H16O4	---	---	COC(=O)C(C)=CC1C(C(=O)O)C1(C)C	---	572117	---	---	---	NoSig
POS3684	Testosterone	7.167	289.216	[M+H]+	289.216	True	13174.4	11086.1	11170.4	16544.3	19162.2	12695	14991.9	16452.6	13146.1	8989.95	11474.2	9642.01	19511.3	17636.8	15082.2	21965.1	14905.1	16542.7	18406.5	16028.9	18381.2	12689.2	12234.4	10490.2	23222.8	15237.1	13628.4	13553.6	12745.3	20738.1	15596.4	12791.7	15806.6	12564.8	17080.7	13634.5	18142.5	23003.9	16916.2	13530.8	16955.4	9612.2	15024.3	14640.4	12223.2	10063.9	13006.9	14481.6	12113.2	16059.8	14994.5	12294.8	12364.6	12305.1	10645.8	16598.7	14090.8	11696.7	14543.9	10296.1	9604.38	9911.65	12312.2	10467.6	8823.97	10271	22513.1	7883.38	9759.45	3473.82	17578.7	10816.7	8346.9	13545.2	9361.4	9333.03	8320.1	7281.39	11320.9	14230.3	12516.7	10651.7	16343.4	9265.08	10776.2	2.71675e-05	1.2751	0.350607	15264.9	3513.36	555.511	23.016	11971.6	3317.36	494.523	27.7103	7.77368e-05	0.995569	4.56595	C19H28O2	Androgens and derivatives	MUMGGOZAMZWBJJ-UHFFFAOYSA-N	C[C@]12CC[C@H]3[C@H]([C@@H]1CC[C@@H]2O)CCC4=CC(=O)CC[C@]34C	C00535	---	HMDB0000234	Lipids and lipid-like molecules	Steroids and steroid derivatives	NoSig
NEG8832	2beta-hydroxy-ent-clerod-3-en-15-oic acid-18,19-olide	7.069	349.201	[M-H]-	349.202	True	47184.4	37464.2	17013.5	21644.8	83931.8	32238.1	96614.5	41243.7	47307.8	33185.8	45212.2	89270.2	45302.8	24391.2	46468.8	57464	59589.6	24391.7	30179.2	26216.1	54575.4	58449.2	56853.6	71060.2	52389.3	35931.7	22748.7	44473.5	77247.8	25823	61685.2	44477.5	65835.3	31708.4	74948.6	44010	52819.2	39683.2	23631.9	50945.3	53041.3	36130.9	36406.7	35065	36753.9	28647.6	46934.7	49621	34234.8	36332.3	41618	49383.5	38070.1	38635.6	21503.5	99545.8	32051.8	58356.6	39979.8	41356.6	55005.1	20175.8	38832.8	48175.8	39800.9	21853	34920.4	51390.3	515.94	235.65	1039.17	55641.1	37615.7	109879	40486.3	32026.8	71487.8	44132.7	31109.3	1379.01	54690.7	1614.76	356.61	1907.08	47833.7	0.0398798	1.25757	0.330644	47390.3	19556.9	3092.22	41.2678	37683.9	22899.4	3413.64	60.7671	0.0628765	0.491982	1.39925	C20H30O5	---	---	CC(CCC1(C)C(C)CCC23COC(=O)C2=CC(O)CC31)CC(=O)O	---	---	---	---	---	NoSig
NEG2531	O-Methyl-L-tyrosine	3.942	194.083	[M-H]-	194.082	True	6506.02	1895.99	9883.31	3912.31	4611.78	2741.09	3150.38	6417.79	28718.5	2579.62	2606.21	5689.45	4530.89	2641.71	6369.91	3512.75	2995.83	4406.73	3751.27	5175.81	1278.05	3016.05	3155.55	7811.55	6271.75	5261.76	2180.21	5297.14	5506.12	30536.2	4269.05	3198.68	8927.06	2958.27	17178.1	3045.65	1625.34	7587.57	7289.69	12885.4	10498.2	13586.6	46417.6	12717.9	18994.2	16988.6	9981.04	19985.4	17099.2	5386.5	23377.1	7816.74	28874.7	31149.7	25766.9	29252.8	19499.1	24749.4	23817.7	15311.7	15701.3	6810.84	12633.3	15887.5	16020.9	21313.8	21374.8	18108	143.13	68.3	265.32	6666.94	14144.7	40007.6	23523.2	3957.63	5289.1	16073.1	42113.1	269.07	37629.2	539.56	389.36	244.2	32740.4	4.08408e-06	0.37547	-1.41323	6284.41	6251.69	988.479	99.4793	16737.5	12026	1792.74	71.8511	1.34125e-05	1.11155	5.38891	C10H13NO3	Amino acids and derivatives	GEYBMYRBIABFTA-VIFPVBQESA-N	COc1ccc(CC(N)C(=O)O)cc1	---	2723935	---	Organic acids and derivatives	Carboxylic acids and derivatives	DOWN
NEG3191	3-(sulfooxy)benzoic acid	3.827	216.982	[M-H]-	216.981	True	6693.92	19700.2	25013.9	21681.6	14988.7	17921.7	8404.79	39428	8688.85	26712.3	100850	49186.3	47471.9	13530.8	52976.6	9740.56	11101.4	21362.3	15888.6	19568.3	5471.85	53825.1	22072	3946.18	6876.93	2880.29	20623.7	4352.92	31688.9	10107.1	7357.22	38241.4	3095.9	7075.1	21340.4	13836.6	2353.71	18465.5	8746.1	11177.6	15085.6	4927.55	26788.1	15493.4	11302.4	16408.5	7794.65	28553.3	17054.4	27952.2	30775.8	19651.5	11275.5	7988.37	10670.9	1684.46	12781.1	14688.8	5342	5814.34	13181.3	5407.46	27150.9	26276.4	28258.3	10740.8	7395.11	2233.51	196.39	129.78	73.7	4525.22	6355.3	3845.06	18552.5	9010.16	6134.21	6902.34	6312.23	231.24	4423.69	285.42	473.06	135.67	6427.88	0.00305631	1.90573	0.930344	20611.1	19246.1	3043.08	93.3773	10815.3	9126.74	1360.53	84.387	0.00606644	0.717042	2.5148	C7H6O6S	Phenylsulfates	MZYPOJMKJHCOQG-UHFFFAOYSA-N	O=C(O)C=1C=CC=C(OS(=O)(=O)O)C1	---	21126437	HMDB0059968	Organic acids and derivatives	Organic sulfuric acids and derivatives	NoSig
NEG2615	SCHEMBL9272825	5.523	197.08	[M-H]-	197.082	True	12497.8	25977.4	29542.6	18981.6	10064.6	8183.1	7559.69	15657.4	13053.8	11123.3	12090.2	9818.34	13647.1	11309.5	23740.3	11679.5	11710.9	17072.1	15113.5	14559.1	11435.9	7878.1	33924.7	21973.8	10715.1	11339	13215.2	14249.1	15478.6	12912.8	26789.9	12552.8	46733.4	4497.37	20699.2	13870.7	10681.6	21648.3	14924.8	10331.6	11005.4	9229.29	11627.6	6825.46	5683.1	4093.27	4946.24	6438.67	5367.81	6289.98	7235.8	5025.39	6469.27	6594.87	10622	9837.23	6891.96	7298.99	6285.4	7308.99	6991.15	8100.39	8703.42	13166	6844.61	6972.28	8646.18	6771.49	612.47	433.73	412.72	8418.69	8312.93	10393.7	17160.1	10184.9	11287	8310.27	17009.3	395.2	10006.2	594.3	141.92	565.92	4264.75	9.8748e-09	2.2137	1.14646	15730.8	8042.66	1271.66	51.1267	7106.14	3979.64	593.25	56.0029	4.78026e-08	1.30954	8.00547	C10H14O4	---	---	CC(O)CCc1ccc(CC(=O)O)o1	---	11816453	---	---	---	UP
NEG1153	Verrucarin E	3.708	138.057	[M-H]-	138.056	True	22814.1	14121.6	13386.1	60112.3	63176.1	19832.2	28205.3	19938.3	21349.3	19575.5	21533.4	20199.8	16875.2	44773.3	36299.4	11617.5	16532.1	36745.5	19990	19951.9	16910.7	18317.6	42407.7	27204.2	18234	27343	16202.2	12606.9	19470	14857.3	87507.2	40309.5	21753.1	16534.2	15330.4	15097.8	9736.18	13482.8	10285.7	10843.2	26293.3	26342.7	23376	33824.9	28437.5	19073.3	32960.1	24751.6	23489.2	28885.2	23130.5	29135.4	26465.2	27580.7	10986.3	19801	18201.9	35836.7	28393.5	26999.1	36413.5	17179.6	22850.6	35534.7	29656	18036.8	26161.1	26105.5	66.57	136.61	84.76	27419.6	18149.7	28303.1	26068.9	22167.8	19076.2	26297.7	26791.3	79.88	23789.9	78.2	72.78	77.52	14844.3	0.275853	1.15086	0.202716	24536.6	16121.1	2548.96	65.7022	21320.1	10635.3	1585.41	49.8837	0.349809	0.33151	0.559322	C7H9NO2	---	---	CC(=O)c1c[nH]cc1CO	---	100243	---	---	---	NoSig
NEG1244	4-Indolecarbaldehyde	5.926	144.047	[M-H]-	144.046	True	4219.02	7836.04	2085.31	8244.84	347.65	7742.56	2067.44	7082.21	338.19	3608.87	12502.7	7854.51	1497.33	1935.07	9499.34	1736.59	2001.52	1703.05	2115.67	6163.68	578.46	7679.56	6247.71	1533.01	3499.24	8632.62	1176.73	6401.53	318.48	7377.18	2612.87	5285.37	6701.06	3625.57	11822	4618.12	4163.47	7355.74	6252.55	8202.48	5809.92	645.51	584.57	2583.89	670.63	1749.41	4733.02	2339.82	2950.65	7227.02	4499.66	3808.28	1759.24	919.75	2838.99	4015.08	5888.27	1375.73	1480.2	2050.47	5535.41	161.19	7743.45	4796.33	1140.77	1275.2	2041.21	244.64	512.61	512.28	405.35	1577.04	1832.36	283.44	2305.5	3657.02	1822.93	1845.74	3690.66	584.4	7632.82	633.39	1360.96	1003.93	4581.14	0.000179424	1.90252	0.927909	4866.63	3260.06	515.46	66.9879	2558	2100.78	313.165	82.1258	0.000442437	0.910049	3.74612	C9H7NO	---	---	O=Cc1cccc2[nH]ccc12	---	333703	---	---	---	NoSig
POS2036	Hexamethylcyclotrisiloxane	6.857	223.064	[M+H]+	223.064	True	57278.2	42335.7	50415.2	46766.8	52528.4	47753.1	53517.8	41480.7	47670.8	39815.1	47029.4	47711.7	60161.1	46080	46955	52305.1	45623.1	54193.9	51672.7	60799.4	50419	49517	50855.3	66791.6	58612.6	61075.4	55879.7	60576.3	53174.7	59839.7	58748.7	53071.6	66390.1	49256.4	77612.5	60597.3	65196.2	72672.2	60750.3	57182.5	33245.3	29097.7	28335.8	35809.6	32336.9	23454	38086.2	35822	30948.7	33598.1	34432.4	32598.8	34888.8	33537.6	32552	31407.6	30593.1	32390.6	30956	30205.9	36253.5	40578.5	39086.8	41702.7	34303.2	34661.6	39704.7	28683.2	37472.5	30947.5	38503.9	39589.4	38899.8	37463	34039.4	39131.9	44804.2	36109.8	35124.5	47911.3	38779.9	36738.7	39766.5	54076.6	37005.6	6.51819e-21	1.52765	0.611315	54507.8	8310.94	1314.08	15.2473	35680.8	5325.66	793.902	14.9258	1.27281e-19	1.86239	20.1859	C6H18O3Si3	Organoheterosilanes	HTDJPCNNEPUOOQ-UHFFFAOYSA-N	C[Si]1(O[Si](O[Si](O1)(C)C)(C)C)C	---	10914	---	Organometallic compounds	Organometalloid compounds	UP
NEG5379	3'-O-Methylinosine	3.76	281.087	[M-H]-	281.089	True	9219.02	10869.5	8401.06	16377.3	10963.6	12378	10073.2	12754.9	11303.7	7986.74	6943.95	8542.53	13929	14951.4	8401.05	8881.71	10617.9	10104.1	9965.9	10061.1	9506.65	9680.91	9349.5	14469.3	14632.1	6212.7	7767.58	6533.06	11787.6	8803.89	11092.7	12967.6	15109.6	6679.17	10975	13992.2	6298.29	6849.02	4353.96	6694.53	12173.1	11273.5	10136	10408.9	11039.8	7064.71	10558.8	13605.1	11991.7	12527.6	7477.25	7482.84	15836.6	11840.8	6491.92	10082.5	7473.65	9188.81	7446.38	9771.42	10087.2	9195.51	15161.5	9621.27	12242.3	7474.01	9858.29	6359.71	66.57	68.3	73.7	12366.8	10412.7	11708.3	12046.6	10936.8	8007.69	11666.5	18694.4	75.68	12368.5	78.2	5.025	77.52	5364.66	0.121285	1.14929	0.200747	10162	2898.84	458.347	28.5262	8841.98	4577.79	682.417	51.7734	0.170983	0.376068	0.916192	C11H14N4O5	Purine nucleosides	ABXDBVMGRKZFRC-IOSLPCCCSA-N	CO[C@@H]1[C@H](O[C@H]([C@@H]1O)N2C=NC3=C2N=CNC3=O)CO	---	136227111	---	Nucleosides, nucleotides, and analogues	Purine nucleosides	NoSig
NEG1910	4,7-dioxooctanoic acid	4.992	171.065	[M-H]-	171.066	True	2566.69	6190.63	10858.4	7171.16	5419.33	5278.75	8131.22	6860.03	6578.52	6222.49	6697.97	6305.88	8849.97	7547.27	4144.23	6946.37	6349.17	7832.12	7677.18	8036.06	7039.13	5982.84	8057.75	17603.2	6737.41	6877.17	7320.66	6102.47	7571.51	8457.29	6295.39	5079.88	8613.67	5675.14	14708.2	9790.54	5349.17	8839.47	5902.03	6936.58	4979.77	5699.06	5665.31	5958.82	9035.2	5991.86	3180.28	7412.55	7757.56	6078.03	6834.8	6876.68	5419.85	6492.78	5531.37	6332.06	5101.39	4271.38	5200.87	5455.14	6818.64	7367.54	5247.53	6263.76	6239.49	5795.04	5735.99	5328.86	12089.6	13066.5	14393.7	8590.28	5345.63	7292.52	8948.63	5917.7	6875.47	5943.8	8114.65	16863.4	13261.8	14579.8	14635.8	16485.4	5191.1	0.633983	0.958807	-0.0606871	7365.07	2550.16	403.215	34.625	7681.49	3427.57	510.952	44.6211	0.697985	0.116309	0.197922	C8H12O4	---	PTSAPRTVUVUNGB-UHFFFAOYSA-N	CC(=O)CCC(=O)CCC(=O)O	---	---	---	Organic acids and derivatives	Keto acids and derivatives	NoSig
POS12372	1-(9Z-Eicosenoyl)-sn-glycero-3-phosphocholine	9.421	550.389	[M+H]+	550.387	True	295.48	117.08	347.45	156.94	246.53	316.77	576.67	65791	139.51	523.27	54101.4	140.37	357.23	70265.3	309.29	129.23	429.13	488.71	271.55	530.27	588.75	251.08	1635.92	296.67	240.44	510.32	215.55	823.87	225.23	854.71	729.46	299.81	454.68	419.59	807.53	131.97	256.43	621.69	353.87	306.83	104369	58151.1	89230.1	57205.8	76313.4	88666.8	47560.8	69939.4	68026.4	70787.3	60248.3	31919.8	42150.6	74677.7	84147.2	73696.8	63192.5	63212.2	63738.8	63626.7	48982.6	51348.4	53812.2	52349.2	77443.3	95827.5	90836.1	74488.2	63297.7	35208	72954.6	72582.3	65426.2	50123	59531.3	40695.2	66271.3	43654	56413.3	65720.7	63499.6	49222.8	45542.6	46406.8	38034.4	5.77817e-27	0.0816992	-3.61353	5138.94	16905.2	2672.95	328.964	62900.7	16493	2458.62	26.2206	1.73947e-25	1.99844	26.2382	C28H56NO7P	Glycerophospholipids	GJTDRNFWIDPARY-UHFFFAOYSA-N	CCCCCCCCCCC=CCCCCCCCC(=O)OCC(O)COP([O-])(=O)OCC[N+](C)(C)C	---	---	HMDB0243798	Lipids and lipid-like molecules	Glycerophospholipids	DOWN
NEG4361	Delta2-cis-Hexadecenoic Acid	9.575	253.218	[M-H]-	253.217	True	942907	1.62727e+06	1.18316e+06	949004	394214	627029	539267	640172	1.02683e+06	626309	770670	1.05307e+06	1.2347e+06	590243	820796	688777	822696	505138	1.46722e+06	724570	1.94233e+06	1.07566e+06	793545	1.18412e+06	417817	846978	1.17862e+06	1.01275e+06	852036	1.07644e+06	1.09631e+06	720277	1.0405e+06	217168	347178	220775	1.0326e+06	222479	1.61519e+06	2.77581e+06	621826	535708	505004	465906	174666	440005	309988	343613	251768	201492	258841	268734	480161	165603	844161	151122	546469	160139	206462	431434	106399	884738	452676	373823	298632	605862	756514	285397	1770.83	730.85	1197.63	148445	305323	176390	851000	1.27866e+06	382034	513386	467017	1643.88	276655	1653.86	1233.59	1379.92	544620	3.29887e-09	2.58176	1.36836	922566	491581	77725.7	53.284	357340	277270	41332.9	77.5927	1.69338e-08	1.36243	8.48163	C16H30O2	---	ZVRMGCSSSYZGSM-PFONDFGASA-N	CCCCCCCCCCCCCC=CC(=O)O	---	---	---	Lipids and lipid-like molecules	Fatty Acyls	UP
NEG859	5-Ethoxydihydro-2(3H)-furanone	4.504	129.056	[M-H]-	129.056	True	4.11193e+06	4.30626e+06	3.69798e+06	5.7277e+06	4.83388e+06	3.21819e+06	4413670	2.89084e+06	3.86507e+06	2.7794e+06	4.84526e+06	3.80216e+06	5.66212e+06	4.17985e+06	3.60883e+06	3.13186e+06	2.7526e+06	3.48985e+06	3.68866e+06	3.69587e+06	3.36146e+06	2.76651e+06	3.31031e+06	4.22837e+06	3.66887e+06	3.37291e+06	3.78641e+06	3.07516e+06	3.79289e+06	3.98011e+06	3.97698e+06	3.33321e+06	3.94419e+06	1.46026e+06	2.88202e+06	3.32313e+06	1.58714e+06	2.47722e+06	1954516	2.55002e+06	3.97462e+06	3.93179e+06	5.75852e+06	4.11246e+06	4.83371e+06	3.45727e+06	4.5832e+06	4.07006e+06	4.16821e+06	3.65673e+06	4.14261e+06	4.64055e+06	4.76622e+06	4.06088e+06	2.94641e+06	3.12406e+06	4.29e+06	2.98217e+06	3.10211e+06	2.52003e+06	3.23805e+06	4.40606e+06	3.42167e+06	3.818e+06	3.75718e+06	2.71475e+06	3.13899e+06	2.60794e+06	3305.33	2728.73	2863.26	5.56186e+06	4.46399e+06	4.81795e+06	6.49202e+06	4.97399e+06	3.69633e+06	4.08637e+06	5.33449e+06	4372.46	5.05189e+06	1587.39	2274.33	1895.45	2.94997e+06	0.683954	1.03614	0.0512145	3.53834e+06	909667	143831	25.7089	3.41494e+06	1.70644e+06	254382	49.97	0.740587	0.0993098	0.164973	C6H10O3	---	---	CCOC1CCC(=O)O1	---	356063	HMDB0031214	---	---	NoSig
NEG11368	2-octadec-7-enamidoethanesulfonic acid	9.803	388.25	[M-H]-	388.253	True	381722	563642	391111	146097	244817	251762	169017	565962	450218	124469	540478	453907	326987	418403	477970	503418	430240	659612	465723	227955	659334	469910	475034	187569	653918	392295	435865	756234	321854	628069	509336	663786	239535	124453	37823.4	43071.9	518154	38694.6	1.06696e+06	841121	312870	234903	58961.6	221431	27395.4	181491	144490	161665	95944.5	181736	146697	138065	200077	136744	337582	149775	292663	129063	224661	148359	86570.2	341660	245857	163314	244701	361161	494418	163559	5.025	5.025	5.025	21226.9	238903	21641.6	73891.2	431328	205072	265899	52604.5	201.81	15310.2	5.025	5.025	5.025	207406	2.49461e-09	2.6488	1.40534	421413	227893	36033.1	54.0784	159096	124419	18547.2	78.2034	1.30842e-08	1.38615	8.603	C20H39NO4S	---	---	CCCCCCCCCCC=CCCCCCC(=O)NCCS(=O)(=O)O	---	---	---	---	---	UP
NEG9079	Hexamidine	9.018	353.2	[M-H]-	353.2	True	466976	297085	413853	371033	277601	265539	437902	217883	239446	259881	381412	217967	479434	482912	267264	437644	149350	289550	733342	248938	278085	315938	340793	121629	259625	350906	245340	286903	205146	333987	392581	352388	298386	206445	148913	179306	391819	60217.1	1.07235e+06	1.25955e+06	738041	528965	200349	853077	617187	343644	365391	214782	319553	449294	349176	449509	459659	303313	393179	267644	445191	194039	433230	361046	289753	295917	349176	462588	560718	318422	452239	346958	3871.19	1588.06	3942.97	66413.6	265123	88597.9	177711	519736	774631	272495	417529	7954.52	224301	21468.9	16440.7	7407.36	355347	0.571469	1.08248	0.114344	350883	225303	35623.5	64.2102	324147	208495	31080.7	64.3213	0.638896	0.180364	0.243007	C20H26N4O2	---	OQLKNTOKMBVBKV-UHFFFAOYSA-N	C1=CC(=CC=C1C(=N)N)OCCCCCCOC2=CC=C(C=C2)C(=N)N	---	---	---	Benzenoids	Phenol ethers	NoSig
NEG7224	Marrulanic acid	6.917	323.186	[M-H]-	323.186	True	114940	61793.9	74008.5	79948.1	56147.1	72275.8	68321.2	144919	53677.4	32908.2	80785.8	75998.3	34429.9	112417	60467.8	50573.4	54904.2	98201.5	71834.7	60434.8	100863	66665.3	82018.5	107348	61401	48592.3	65332.7	93224.2	69424.1	164063	71107.9	85061.5	44297.7	45452.7	69046.4	98006.2	40267.3	61624.6	36418.8	64748.7	75375.6	42311.4	65302.6	58380.3	43560.6	54821.8	60058.2	67105	50141.8	43167.3	34547.7	71287.5	41012.3	61920.8	37554.7	38878.9	39033.9	42909.9	52045.7	32250.8	32630.4	78220.4	60793.1	61678.6	58799.7	39204.1	42962.9	32366.3	206.37	1147.5	390.61	47992.9	46618.6	99440.5	60064.8	60339.6	59657.3	59677	43684.6	424.63	43533.1	320.61	240.17	158.92	37083.5	1.07251e-06	1.6676	0.737777	73348.8	28121.5	4446.4	38.3395	43984.5	23252.2	3466.23	52.8645	3.88414e-06	1.18673	5.9696	C18H28O5	---	---	CC1CC2OC(=O)C3(C)CCCC(C)(C23)C1(O)CCCC(=O)O	---	73047812	---	---	---	UP
NEG13343	7beta-hydroxy-17-succinyloxy-15,16-epoxy-ent-cleroda-3,13(16),14-triene	7.365	417.228	[M-H]-	417.228	True	3864.74	2966.61	13664.7	6599.65	8129	3061.78	10987.1	6049.84	3316.46	6153.87	4158.64	2042.57	9791.42	3462.85	3516.97	3859.89	6608.75	10030.7	3990.51	2858.38	7700.12	2555.3	14076	7728.6	7052.41	5217.83	6158.99	3428.55	8424.58	3763.1	4418.5	2971.47	9679.43	1872.75	9562.72	2784.81	15583.7	4004.09	6030.19	5969.93	3226.76	3220.5	5627.02	4407.27	2591.5	1848.11	3686.68	9463.54	8405.24	3971.54	3152.49	4150.99	1986.49	9817.97	3770.22	1795.4	2697.01	1121.92	2624.38	2241.98	3182.84	1694.19	12777.8	3340.34	3719.62	1167.02	1855.73	2797.49	316.22	525.94	1002.32	3826.39	2692.45	6251.1	3986.76	3873.72	2318.61	2661.6	3415.5	962.78	2802.42	609.93	407.56	779.11	988.83	4.66732e-05	1.85844	0.894095	6102.44	3442.42	544.295	56.4106	3283.63	2584.66	385.298	78.7135	0.000127411	0.936434	4.33093	C24H34O6	---	---	CC1=CCCC2C1(C)CC(O)C(COC(=O)CCC(=O)O)C2(C)CCc1ccoc1	---	14633077	---	---	---	NoSig
NEG19884	Sodwanone L	8.755	505.351	[M-H]-	505.353	True	202421	152451	186370	125356	108066	32059.3	92090.2	128698	101347	38073.6	143464	78349.4	114218	104850	158413	92595.1	104967	196428	197067	125369	183441	176526	146866	164707	70790.3	107899	123171	163582	115265	154536	60770.3	111605	236667	16623.4	108176	168388	67751.8	139249	120460	84265.9	184409	143590	215593	72095.3	117498	107380	113674	164216	117311	124718	90617.7	78588.6	82920.9	86630.2	115633	71472.4	121980	60395.7	101319	143880	82262.5	152421	81560.6	129835	103647	72991.3	48588.5	42864.3	5.025	245.89	221.1	152519	78395.1	164050	292124	46877.3	39299	107993	268473	1824.66	115891	504.37	5.025	5.025	52462.4	0.0297242	1.29428	0.372152	125085	49150.4	7771.36	39.2937	96644.1	66807.7	9959.11	69.1276	0.0481519	0.509598	1.52689	C30H50O6	---	---	CC1CCC2OC3(O)CCC2(OC3(C)C)C1(C)CCC1(C)C(C)CCC2OC(C)(C)C3(O)CCC21O3	---	73836367	---	---	---	NoSig
NEG5232	6-Paradol	7.189	277.181	[M-H]-	277.181	True	7964.71	7975	7504.66	6737.28	23947	12600.2	24601.9	18063.2	18762	15577.2	12732.3	19414	22979.5	18168.9	21647.9	21103.5	17646.3	15947.6	18064.1	24775.7	17998	15497.8	17790.8	26233.5	24742	19160.7	19031	13424.7	20643.5	19362.1	20686.6	16153.1	20085.9	10943.6	18542.8	23560.4	15327.5	20364.9	15760	14711.4	9719.93	8777.37	6197.13	8774.07	9385.69	5362.01	10420.4	8532.41	11905.8	11378.6	13256.7	11958.9	10059.2	8688.1	6982.41	7047.3	3644.48	5321.92	6177.87	7254.51	13270.1	9148.98	9164.71	15293.1	9967.99	6304.44	7249.51	6183.24	242.99	5.025	246.9	12600.7	8170.83	12207.2	14929.9	11112	15611.8	12268.4	11392.6	281.69	9519.67	5.025	5.025	5.025	6715.5	7.03501e-15	2.19027	1.13111	17655.8	4940.9	781.225	27.9845	8061.05	4387.31	654.021	54.426	7.44732e-14	1.67025	14.1527	C17H26O3	---	CZNLTCTYLMYLHL-UHFFFAOYSA-N	CCCCCCCC(=O)CCC1=CC(=C(C=C1)O)OC	---	---	---	Benzenoids	Phenols	UP
POS2953	2-Hydroxy-2-(propyl-(2))-7-oxo-2,3-dihydro-7H-pyrano[2,3-g]-1,4-benzodioxin|2-Hydroxy-2-<propyl-(2)>-7-oxo-2,3-dihydro-7H-pyrano<2,3-g>-1,4-benzodioxin	6.549	263.087	[M+H]+	263.091	True	20626.9	7914.28	10884.2	16664.2	23566.2	7026.66	14013.5	17544.6	28020	3377.36	22680.8	5892.73	2262.95	19480.5	2656.18	6688.9	10714.5	9752	8169.38	8467.65	3278.73	13441	7913.05	8173.96	11183.4	12196.6	7245.29	20699.9	12399.7	22371.1	6237.95	13415.5	21319.6	5705.29	36788.9	7245.45	3571.1	17475.2	29803.6	19589.9	9488	1485.22	3711.77	5224.47	6826.67	4093.54	6964.03	9116.04	7836.04	2243.72	2423.31	3974.99	1605.21	15193.5	3730.59	7014.27	15216	7311.19	9275.14	11897.5	6214.24	2129.18	5924.99	3353.76	5879.9	9015.76	6333.91	4007.81	16951.8	2853.93	14635.9	1189.74	6922.28	4942.29	10758.8	7249.09	7785.96	13263.6	3680.47	3557.88	12640.1	3114.42	6372.77	16417.1	8143.2	3.63649e-05	1.86265	0.897355	13161.5	8206.55	1297.57	62.3528	7066	4265.81	635.91	60.371	0.000101737	1.01591	4.43932	C14H14O5	---	---	CC(C)C1(O)COc2cc3oc(=O)ccc3cc2O1	---	143278722	---	---	---	UP
NEG7746	ent-11alpha-acetoxykaur-16-en-18-oic acid	8.678	331.226	[M-H]-	331.228	True	7093.37	8457.92	2524.5	308.87	17255.7	2733.32	20187.3	10989.5	11597.8	1379.13	10510.3	11872.8	17126.8	15650.7	12548.3	15618.5	14124.5	12766.2	14005	18005.9	16730.5	17243	17498.7	19426	14530.2	11425	14494	11207.8	16212.2	13711.3	19074.7	12882.3	13304.2	967.13	16396	14799.9	10840.9	13688.1	12711.3	12821.9	7516.87	9586.19	8938.74	10990.7	12267	8446.46	13315.2	13140.1	13025.8	12832.8	15861.4	13812.6	13374.3	10672.3	9674.79	5935.03	4217.25	5821.6	5935.09	6893.62	13661.5	8739.35	11728.6	14844.3	8982.34	6534.43	6914.72	5788.26	5.025	5.025	5.025	13074.9	5988.82	12338	13017.3	10415.5	15487.2	10866.7	11994.6	487.7	12964.6	238.5	5.025	5.025	7882.85	0.000533854	1.44029	0.526364	12618	5111.7	808.23	40.511	8760.74	4754.84	708.809	54.2744	0.00120723	0.867432	3.27258	C21H32O3	---	---	C=C1CC23CCC4C(C)(C(=O)O)CCCC4(C)C2C(C)CC1C3O	---	---	---	---	---	NoSig
NEG11807	(2Z)-2-[(E)-6-(hydroxymethyl)-2,4,8,10-tetramethyldodec-2-enylidene]-4-methylpentanedioic acid	8.633	395.281	[M-H]-	395.28	True	30362.9	24385.1	29077.2	18679.1	25550.4	13462.5	19706.4	26961.1	21567.6	7102.14	27720.8	21097.8	23935.6	26148.8	20038.8	23394.1	34651.3	37867.7	25778	31895.6	23051.1	20068.8	26666.9	15953.8	23718.3	18103.6	17664.3	23947	17136.4	29069.1	17415.9	28991.2	18788.5	339.03	18093.2	22419.2	19450.9	17564.7	20347.3	23372.1	16664.3	20203.6	32091.8	13373	21827.4	25667.1	21335.1	17350.5	19760.2	15739.7	11980.3	16129.9	14206.7	16541.7	14298.9	20505.5	23769.9	15062.3	20505.3	16573.1	20052.4	23284.2	15078.3	24580.9	16389.3	11550	17057.7	13795.1	206.37	256.14	549.07	18907.3	16458.5	29165	25555.3	21345	14099.5	15853.7	23476.8	1248.67	16964.9	828.89	221.97	1170.6	9318.98	0.000139349	1.41067	0.49638	22288.6	6847.02	1082.61	30.7198	15800	7989.1	1190.94	50.5639	0.000353262	0.921998	3.8559	C23H40O5	---	---	CCC(C)CC(C)CC(CO)CC(C)C=C(C)C=C(CC(C)C(=O)O)C(=O)O	---	71437937	---	---	---	NoSig
POS3518	Aikupikanyne B	6.785	283.241	[M+H]+	283.242	True	47346.8	29703.2	37129.5	29928.5	24241.6	29695.9	25714.2	27381.5	35313.9	23488.1	34500.4	40548.7	39519.1	15846.7	33760	45008.6	46110.2	53000.5	48294.2	31529	34627.3	40354.1	35632.6	28700	31395	34596.4	36864.2	34960.5	33640.3	21128.6	26179.6	22939.6	45880.4	47917.2	22408.9	28278.5	26137.1	30795.1	22074.7	21690.6	63389.3	26178.2	45869.9	22688.9	22295.2	42561.3	26431.9	24712.1	31751.1	24999.5	22034.9	17439	27579.8	17287.4	38761.2	29856.7	27706.5	46814.6	39257.1	50396.9	23360.1	39651.6	40534.7	23851.9	29187.8	45726.9	41269.4	32989.9	28305.3	33506.8	28423.9	23434.6	33451.8	24799.1	31873.3	31015.8	21706.3	24314.1	49391.6	43471.1	18626	22275.3	42661	33967.1	18102	0.558007	1.03897	0.0551596	33106.5	8882.14	1404.39	26.829	31864.6	10399.8	1550.31	32.6375	0.626268	0.128409	0.25336	C21H30	---	ODOHBJISRZXRAM-FNORWQNLSA-N	C#CCCCCCCCCCCC#CCCCC=CC#C	---	---	---	Hydrocarbons	Unsaturated hydrocarbons	NoSig
POS3639	11-cis-Retinol	9.23	287.236	[M+H]+	287.237	True	34482.5	41222.7	37522.9	32028.7	15483.2	33170.9	28152.1	29037.5	27085.6	19265.4	21918.8	32794.6	22037.6	13218	15504.6	20086	19076.3	20676.6	21628.8	21059.6	45306.1	17118.3	26388	42714.7	18742.8	32351.9	33906	46069.8	16646.6	37521	26921	36756.4	41346.2	13253.8	52130.4	22889	29899	35292.2	46047.7	46568	39988.4	17950.8	26534.7	23216.8	17895.5	19264.3	19489.4	18724.7	15975.7	13607.3	17531.2	23175.2	16820.5	19022.6	24030.7	13982.7	25279.6	15317.8	17801.4	14016.8	12481.2	30755.3	17914.8	12408.6	26036.5	38739.8	19678.7	18092.7	22590.3	13305	16208.5	18713	12715	12473.7	26267.3	24979	15436.5	11242.7	18204.9	16587	18932.5	23133.6	28977.6	25064.9	27807.6	5.6588e-06	1.45313	0.539167	29333	10622.7	1679.6	36.2142	20186.1	6478.5	965.758	32.0939	1.79123e-05	1.07697	5.24728	C20H30O	---	FPIPGXGPPPQFEQ-IOUUIBBYSA-N	CC1=C(C(CCC1)(C)C)C=CC(=CC=CC(=CCO)C)C	---	---	---	Lipids and lipid-like molecules	Prenol lipids	UP
NEG3641	(4-formyl-2-methoxyphenyl)oxidanesulfonic acid	4.668	230.995	[M-H]-	230.997	True	7937.46	7109.39	6205.13	10123.2	8388.83	4490.31	10221.3	8239.11	11664.8	7483.55	3769.23	2634.34	9998.9	9705.62	7475.85	6821.36	7185.6	7438.99	4100.55	9444.76	3638.82	7287.01	6488.41	4203.65	5932.79	5077.8	5034.99	2381.47	11383.8	9405.68	6432.68	7437.21	9029.6	5013.99	7382.61	4323.19	3837.47	7208.36	4763.04	4794.9	5099.28	4569.24	16526.2	5377.75	5304.36	5313.79	7802.39	10762.8	6581.87	3919.17	5343.45	4448.06	5591.78	9534.51	5232.81	5326.84	6262.98	3863.28	5564.62	3915.38	9517.24	8511.68	3946.91	4877.26	8817.53	5421.08	6370.33	5256.97	372.81	297.12	154.77	11306	7993.2	8931.61	9077.02	17383.3	7470.48	9625.47	8858.08	580.19	6290.11	516.1	414.84	205.44	5115.72	0.313742	1.11614	0.158513	6787.39	2388.94	377.725	35.1967	6081.15	3786.39	564.442	62.2644	0.388044	0.256032	0.503427	C8H8O6S	Phenylsulfates	OUIKMDRGUNIXSP-UHFFFAOYSA-N	O=CC1=CC=C(OS(=O)(=O)O)C(OC)=C1	---	20822599	HMDB0041789	Organic acids and derivatives	Organic sulfuric acids and derivatives	NoSig
NEG2765	4alpha-(3,5-dihydroxy-hexyl)-3alpha-methyl-2-oxetanone	6.102	201.115	[M-H]-	201.113	True	6600.69	9801.13	5707.77	8240.64	4160.01	1773.19	2473.43	6287.59	4023.58	3285.57	4806.66	3903	2873.62	8842.77	6709.96	5013.72	4686.16	5290.89	4965.8	5379.72	5024.38	5033.31	6887.16	6165.43	4974.95	3048.69	4916.15	4649.78	5432.19	6064.92	7236.44	8157.59	11784.5	3209.66	4866.86	4591.45	3108.16	5577.25	10713.5	4320.97	2705	3302.86	1714.57	1950.9	2449.21	1586.68	2223.36	3650.49	1977.76	3825.87	2296.75	2119.54	3227.4	2579.87	2443.58	2858.04	4651.74	5396.91	3524.93	2682.03	2293.06	3106.71	3284.28	3839.84	2835.76	2068.26	2772.94	1230.67	995.26	440.56	637.51	2913.86	2233.42	2052.06	7323.82	3714.04	2515.44	4310.28	3830.76	1748.99	2824.7	1532.66	1404.62	2159.03	1551.18	7.41791e-11	2.05455	1.03882	5514.73	2174.68	343.847	39.434	2684.16	1244.46	185.512	46.3629	4.68073e-10	1.47318	10.1297	C10H18O4	---	---	CC(O)CC(O)CCC1OC(=O)C1C	---	---	---	---	---	UP
POS7634	(7,8-dimethoxy-2,2,3-trimethyl-2,3-dihydro-1H-benzo[d]azepin-4-yl)(3-hydroxy-2H-benzo[b][1,4]oxazin-7-yl)methanone	4.982	423.198	[M+H]+	423.191	True	3861.63	1570.69	3335.2	8524.71	2172.09	1649.62	1500.28	3922.65	4704.15	1942.14	2482.59	2140.64	3163.58	2892.72	3460.91	1145.27	1998.01	3736.6	3387.6	4511.05	1505.09	2197.62	6362.71	1579.17	1167.44	2338.57	2576.14	2488.29	5945.32	3074.98	4471.33	3735.45	1203.02	1419.62	2694.75	2361.34	1888.27	1034.6	2810.24	4216.61	915.23	1119.04	1419.89	1362.07	2319.75	1384.7	995.61	1706.57	1253.93	2276.13	1305.21	1859.19	1175.76	970.56	774.73	1531.44	1001.61	805.17	2619.59	1849.18	918.51	3910.25	1346.92	2468.38	1360.21	611.82	454.26	2577.68	1209.41	1748.49	914.13	538.87	961.83	1681.95	1240.21	1762.47	985.26	3400.47	2078.24	1589.51	2069.56	1221.28	1665.88	1460.71	2038.34	6.51606e-07	1.91431	0.936823	2929.32	1570.57	248.329	53.6157	1530.22	711.706	106.095	46.51	2.4393e-06	1.22314	6.18602	C24H26N2O5	Benzazepines	ATWLFQWAUVXIEG-UHFFFAOYSA-N	O=C(C=1C=CC=2N=C(O)COC2C1)C3=CC=4C=C(OC)C(OC)=CC4CC(N3C)(C)C	---	51052247	---	Organoheterocyclic compounds	Benzazepines	UP
NEG1973	N-Acetylaspartic acid	1.487	174.039	[M-H]-	174.041	True	224.47	4211.87	8111	8460.21	8544.55	3688.91	10944.4	1974.16	3687.76	6310.27	4206.94	7918.14	4959.68	7943.94	2138.37	17919	8295.28	7384.1	8300	7038.88	7131.51	7537.85	7016.34	10828	7183.37	11948.6	3542.74	7528.71	10126.9	5380.79	3466.16	2189.06	18990.2	12880.9	4559.71	24470.4	13845.6	27856.4	9673.76	4217.57	4185.75	6445.23	8627.31	5735.86	8392.82	6490.61	10284.5	6971.49	7026.75	8382.55	4580.71	6474.72	7761.25	8013.15	11359.5	12761.4	12247.6	5280.1	9610.4	7725.21	8309.68	2746.11	7090.16	98.92	6686.26	10128.3	11268	9411.18	66.57	5.025	143.72	16244.6	4077.93	12783.1	10985.2	8155.58	564.3	7765.46	11873.5	5.025	11441.8	78.2	5.025	77.52	8588.03	0.17467	1.21912	0.285839	8315.92	5772.35	912.689	69.4133	6821.25	4251.83	633.826	62.3322	0.235392	0.271744	0.757782	C6H9NO5	Amino acids and derivatives	OTCCIMWXFLJLIA-BYPYZUCNSA-N	CC(=O)N[C@@H](CC(=O)O)C(=O)O	C01042	97508	HMDB0000812	Organic acids and derivatives	Carboxylic acids and derivatives	NoSig
POS2109	(E,E)-12-Hydroxy-6,10-dimethyl-6,10-dodecadien-2-one	9.815	225.184	[M+H]+	225.185	True	18063.6	13538.7	13824.5	14994.9	11621.9	18913.6	13419.7	11721.2	13970	17518.3	20895.7	16760.2	13500.5	7923.35	24267.9	13633.3	14975.4	20762.5	22810.6	18807.1	14209.8	10061.4	18780.9	22922.6	12710.1	24244.5	16735.2	23051.6	16443	11707	12366.3	19208.7	21769.5	16059.5	15649.6	15701.1	9571.01	19614	25493.5	15462.9	39365.7	24388.3	28728	20837.6	14901.5	27625.2	21588	15922.5	15271.9	18023.3	18852	12883.6	6934.87	11774.9	31466.4	15177.7	20987.7	14972.6	23403.8	17050.7	12290.5	8629.18	16327.1	8832.8	9531.58	26647.7	11183.3	11283.5	9982.39	6242.5	16257.9	21699.9	9288.03	7408.96	13119.7	6908.37	3890.8	8713.94	10225.1	9986.53	7348.56	6389.91	9036.3	17070.6	12303.5	0.290203	1.09679	0.133288	16592.1	4393.15	694.618	26.4773	15127.9	7647.14	1139.97	50.55	0.364488	0.237887	0.537298	C14H24O2	---	VZDNKMDQWSQDRS-WAAHFECUSA-N	CC(=CCCC(=CCO)C)CCCC(=O)C	---	---	---	Lipids and lipid-like molecules	Prenol lipids	NoSig
POS1322	Carnitine	0.875	184.095	[M-H+Na]+	184.094	True	8087.15	7848.89	6883.15	8720.17	7130.4	9155.46	8581.29	6910.02	7774.86	7113.21	8415.48	6218.39	9969.07	9019.12	8717.43	7489.55	10351.6	7315.38	7068	10140	7125.56	8642.38	7184.88	7135.6	9455.42	11232.1	8342.34	9408.48	9408.55	8561.26	4684.47	8161.36	8353.23	7159.76	5863.55	7474.29	6745.89	6761.21	5410.23	5108.24	8753.94	7788.26	6187.14	7244.7	7945.14	6499.93	7492.86	5487.74	6655.81	7195.28	7059.95	5280.42	7543	4248.04	4641.28	8553.22	9952.35	6518.37	8657.17	8700.68	8824.74	5560.68	6251.99	5632.6	6812.07	5422.27	6920.78	4958.81	6534.05	4930.44	6354.48	6552.16	6669.65	7964.63	6005.3	8069.76	4663.06	9157.14	6958.87	8769.98	7186.47	2491.09	7852.25	4976.8	5131.47	0.00066616	1.16981	0.226272	7878.19	1437.26	227.25	18.2435	6734.6	1531.59	228.316	22.7421	0.00147979	0.831183	3.17642	C7H16NO3+	Carnitines	PHIQHXFUZVPYII-ZCFIWIBFSA-O	C[N+](C)(C)C[C@H](O)CC(=O)O	C00318	10918	HMDB0000062	Organic nitrogen compounds	Organonitrogen compounds	NoSig
NEG5171	Acetoxymarsupellone	6.812	275.166	[M-H]-	275.165	True	64455.7	67115.9	13813.9	648.2	161439	92575.1	163226	111940	125144	97348.6	102908	111115	140766	151283	116414	136377	121057	107113	123754	150927	120811	116576	106941	155780	138007	104850	116199	100273	128578	119753	138895	105531	129349	66762.5	128218	134527	86558.2	121156	87882	106586	71264.5	66823.9	48635.1	65871.5	73769.3	46370.8	79334.2	83679.8	88194.3	103259	121988	96291.2	93871.2	87377.5	63442.4	65892.6	33715.7	49290.3	45268	50247.1	108919	75264.1	82506.2	116357	81566.6	56734.8	63744.1	55277.5	981.95	5.025	165.83	98386.5	62932.2	108203	115057	74636.9	129837	83253.4	86551.2	168.17	76133.2	582.57	684.12	147.29	48591.4	4.04707e-08	1.69918	0.764838	111816	34140.5	5398.08	30.5327	65806	35763.1	5331.24	54.3462	1.79294e-07	1.29369	7.39286	C17H24O3	---	---	C=C1C(=O)CC2C3C1C2(COC(C)=O)CCCC3(C)C	---	101676205	---	---	---	UP
NEG891	Leucine	1.782	130.088	[M-H]-	130.087	True	29.4	123844	224685	233167	245462	93099.9	308783	220250	205041	143045	354347	259137	382897	269569	110032	17.99	170210	17.06	224976	102429	277621	257735	108746	122895	100103	18.3	112727	32.33	161734	323184	68429	82352.9	62.22	15.38	30.08	88.92	20.49	160.63	16.97	49.35	342483	259891	434397	376707	514616	797619	498894	986028	438836	159481	377068	266114	404154	1.21578e+06	38.21	19.46	51.75	157474	16.8	31.49	433677	219761	419444	63.77	376866	17.04	68.63	18.67	76.56	78.55	66.33	31.2	91023.4	34.63	462787	191781	203274	207717	88.35	243.85	42.71	152.48	131	77.52	38.68	0.0746495	0.604634	-0.725866	132177	118327	18709.1	89.5216	218606	281329	41938.1	128.693	0.110691	0.453877	1.12697	C6H13NO2	---	ROHFNLRQFUQHCH-YFKPBYRVSA-N	CC(C)CC(C(=O)O)N	---	---	---	Organic acids and derivatives	Carboxylic acids and derivatives	NoSig
POS1888	N-Tetradecylamine	6.759	214.253	[M+H]+	214.253	True	15523.7	10268	10369.9	8992.68	13366.6	10354.1	12438.3	7834.29	7840.26	8251.58	20630.7	9651.83	19276.7	28264.5	12522	13003.5	8826.86	13192.3	13541.3	14315.7	12371.2	13300	7151.2	16953.6	14323.6	13863	18076.1	16542.6	18007.2	7924.47	12195.2	17559.8	15034.5	5332.62	12998.2	9316.18	18821.5	14826.1	13438.2	21228.9	21405.5	21199.6	16685.6	13490.1	14534	14321.7	16289.2	26893.8	32405.5	16605.7	20152.2	13787.8	13950.7	18284.5	21867.3	19171.9	13669.4	20157.5	16354.7	28177.5	28400	10887.4	15306.2	19182.8	30273	18821.2	20525.8	11197.4	22762.5	25980	14641.9	11638.1	11771.8	15705.2	13619.2	17140.2	18863	11055.4	20863.4	16618.7	12732.1	11015.8	13798.3	11674.3	15232.7	0.000185443	0.757023	-0.401591	13443.2	4582.13	724.498	34.085	17758	5472.19	815.746	30.8153	0.000456498	0.933093	3.73179	C14H31N	Primary amines	PLZVEHJLHYMBBY-UHFFFAOYSA-N	CCCCCCCCCCCCCCN	---	16217	HMDB0258887	Organic nitrogen compounds	Organonitrogen compounds	NoSig
NEG143	3-Hydroxybutanal	3.897	87.0459	[M-H]-	87.0452	True	19495.8	16865	35731.3	31964.5	20585.5	66478.7	24146.2	17080.4	16833.8	18603.8	17519.6	31336.9	13568.5	24642.3	18454.9	46879.9	35401.2	28030.7	22086.5	26234.7	17668.6	14615	27618.5	50803.7	23506.9	27666.1	26406.1	27920	22922.1	14814.5	32447.5	36519.2	54756	15697	57357.3	44647.3	23634	40743.1	43088.9	21049.5	14895	15241.6	19105.3	14153.3	19729.7	11845.8	18730	15804.2	22512.6	21182.7	28767.4	21633.4	12505.3	12120.3	22900.3	20601.8	28930.2	13186.9	29104.2	28984	14277.9	21370.6	46029.1	16861.1	15670.2	23300.3	23343.7	18120.2	163.1	68.3	73.7	25588.3	23494.4	30326.9	23907.3	12071.7	16475.9	34196.9	41248.5	248.05	37933.8	78.2	163.75	77.52	19199.3	0.000157449	1.55497	0.636884	28895.5	12996.9	2054.99	44.979	18582.7	11006.9	1640.81	59.2317	0.000393623	0.904612	3.80286	C4H8O2	---	---	CC(O)CC=O	---	7897	---	---	---	NoSig
NEG2287	10-Oxodecanoate	6.291	185.119	[M-H]-	185.118	True	52042.4	111664	82657	61419.2	29820.8	31098.5	38750.7	84145.9	64029.7	47729.4	93209	58155.2	31609	46731.2	30421.2	80159.3	67813.5	65833.9	53347.1	62864.8	122646	44274.5	170709	413163	23180.8	29013.4	55973.3	112989	50943.7	221033	49572.4	43759.4	103146	26978.1	135118	34427	34073.4	85988.6	158351	127265	24514.7	21517.2	12760.1	11219.8	11314.9	11661.2	11501.1	19684.1	3630.3	8369.46	12212.4	7167.35	12383.6	12366.1	20071.1	9640.66	35094.1	9831.97	8514.11	4496.73	11335.1	48949.7	19338.7	31190.4	27571.5	24247.5	18113.1	10096.5	3295.34	2701.41	2240.49	27993.7	13803.5	29608.7	39360.7	22749.4	24063.7	14912.1	32796.9	6092.02	20552.9	2494.48	4064.68	6787.18	14614.2	2.60082e-08	5.00825	2.32431	80902.7	69744.6	11027.6	86.2081	16153.9	10776.5	1606.47	66.7117	1.18182e-07	1.32174	7.58489	C10H18O3	---	FYURGFQVSMALOD-UHFFFAOYSA-N	C(CCCCC(=O)O)CCCC=O	---	---	---	Lipids and lipid-like molecules	Fatty Acyls	UP
NEG17053	{(2S,3R,4R)-2-(3,4-dimethoxyphenyl)-4-[(3,4-dimethoxyphenyl)methyl]tetrahydrofuran-3-yl}methyl (2E)-2-methylbut-2-enoate	6.54	469.228	[M-H]-	469.223	True	26350.4	96207.2	87903.5	50413.5	15780	125002	29734.3	57462.9	4640.05	10892.1	236693	309753	49561.4	5279.33	208735	37723	111625	45314.1	52036.1	38791.1	13871.6	88678.6	65851.7	79776.7	56132.5	83625.3	35495.2	88570	9317.47	41721.7	6457.88	54474.4	23104.6	20476.5	402356	53524.9	62272.2	17760.1	52684.6	96762.8	61604.6	67748.8	62453.7	41328.4	9044.62	207929	8399.07	39386.9	66921.3	35282.3	125440	323838	79834.8	20347.5	126209	61806.5	100624	52858	47051.5	89122.5	204720	23832.5	178648	69991.9	137295	24327.6	62828.8	38965	1224.94	628.39	1960.43	10574.5	5437.25	29342	20347.8	21258.6	6847.49	30790.8	136138	2207.25	149037	2040.94	1477.4	1864.44	210287	0.66956	1.10756	0.147387	73820.3	82508.6	13045.8	111.77	66651.2	71829.3	10707.7	107.769	0.728524	0.0905424	0.17421	C27H34O7	---	---	CC=C(C)C(=O)OCC1C(Cc2ccc(OC)c(OC)c2)COC1c1ccc(OC)c(OC)c1	---	77547513	---	---	---	NoSig
NEG4297	8,9-epoxy-11-nor-7-driman-12-oic acid|nebularic acid B	6.603	251.129	[M-H]-	251.129	True	106088	125428	112438	137924	79913.9	41746.1	85949.8	131052	81596.6	61520.2	167677	102817	45284.7	90851	112014	69969.1	65503.8	110078	103105	60485	101220	135973	143197	260666	85258	98271.1	110121	110949	80280	114909	125201	85171.6	109026	39471.5	90931.4	80064.3	39311.7	105148	103061	121587	55008.9	52745.8	59965.7	53853.9	47727.8	41259.7	90422.6	78258.8	41685.5	67989.3	60381.9	41761.3	46856.9	51925.4	43296.6	42266.3	41867.4	75193.4	34047.2	36670.1	38458.4	71425.4	55181.9	43413	31588.5	22836.9	25307.9	23938.3	269.62	1031.39	2078.35	54801.8	41532.8	41426.1	53694	51873.6	59096.6	38401.1	47011.7	916.54	42977.8	594.3	476.7	705.46	25618.3	1.65808e-13	2.46766	1.30314	100781	39189.9	6196.47	38.8861	40840.9	22202.3	3309.72	54.3629	1.49745e-12	1.61985	12.7804	C14H20O4	---	---	CC1(C)CCCC2(C)C1CC(=O)C1(C(=O)O)OC12	---	72988272	---	---	---	UP
NEG5889	Sterculic acid	10.232	293.245	[M-H]-	293.249	True	7688.61	16410.9	10016	4557.35	2758.56	4346.48	4553.94	6703.65	6446.09	4115.77	6391.79	7556.24	7009.43	4278.26	6783.49	6771.9	6909.32	5023.86	6324.68	4116.26	17450.6	10183.3	7192.85	4325.39	3563.44	8361.71	10013.9	11803	5301.38	10792.9	8923.9	7942.8	7028.27	3330.36	1144.68	185.26	12394.5	664.04	17707.8	10695.1	5944.01	5547.01	4740.38	7394.31	1329.75	2738.64	4263.59	2501.44	1578.55	991.04	2740.41	3329.44	5344.96	2297.4	9203.85	2157.4	4661.55	1338.95	2668.9	2137.29	962.42	7400.78	4142.3	3149.86	4881.39	7054.05	7580.59	2108.39	5.025	5.025	5.025	104.51	3267.4	420.67	1981.21	9437.04	7814.48	5697.71	1471.72	5.025	867.28	5.025	5.025	5.025	6612.35	1.26942e-06	2.18893	1.13023	7194.19	4079.84	645.079	56.7101	3286.63	2753.74	410.503	83.7861	4.54037e-06	1.1515	5.8964	C19H34O2	---	PQRKPYLNZGDCFH-UHFFFAOYSA-N	CCCCCCCCC1=C(C1)CCCCCCCC(=O)O	---	---	---	Lipids and lipid-like molecules	Fatty Acyls	UP
NEG9581	velutinol A	7.472	361.201	[M-H]-	361.202	True	31624.3	30343.4	33641.9	24274.4	33414.1	17594.5	18066.8	28079.8	29928.5	18555.6	40649.3	16047.9	21612.7	30548.1	28656.5	18200.5	29550	38425.5	23148	32265.3	26088.8	31652.6	22509.2	27304.3	23862.1	21683.1	33177.7	31026	21045.3	27111.4	20202.6	24044	31696.4	12289	30562.7	19609.2	12012.6	15940.2	21342.9	18909.3	21566	19736.9	26771.1	12285.7	19927.5	22777.8	17007.9	15756.2	18252	19892.1	18791.2	7978.49	14291.8	14976.7	11368.4	11559.6	12087.9	16807.2	13395.8	9076.87	15922.3	13669.9	11669.1	9797.03	10106.1	7974.04	10258	8521.33	319.55	245.89	5.025	18080.6	10419.2	18233.9	19734.6	35994.2	8235.22	16584.9	30666.3	412.02	20276.2	246.32	5.025	279.08	7389.93	1.42138e-10	1.90836	0.932337	25417.4	6901.98	1091.3	27.1545	13319	8172.86	1218.34	61.3626	8.68456e-10	1.44304	9.84729	C21H30O5	---	---	CC12CCC(O)CC1=CCC1C2CCC2(C)C3C4COC3OC12C(O)O4	---	21054047	---	---	---	UP
NEG7355	Lesquerolic acid	10.768	325.274	[M-H]-	325.275	True	18815.2	20193.8	23636.5	7268.86	10357	21649.5	16832.2	13405.9	21477	20622.7	18116.4	42699.9	17530.5	7211.13	15272.6	12165.1	10220.1	11077.3	23599.3	9911.23	22247.1	11228.3	15967.9	3892.31	21233.4	13110.9	15758.6	30155.2	12025.5	16210.7	45027.9	14158.7	5387.57	5861.19	2037.62	701.02	19362.5	377.56	13722.2	37245.2	9573.6	12867.9	2341.69	19943.4	2497.34	15272.3	14262.7	11053.7	9333.37	7933.27	6462.82	9134.75	12594.7	11906.2	14322.9	6740.77	16755.7	6362.37	10189.2	11026.9	7541.96	16376.9	11176.4	8205.34	19649.2	17535.9	19508.8	15679.4	5.025	5.025	5.025	379.05	16914.7	459.15	1311.58	24198.7	20407	4830.12	1204.13	5.025	78	5.025	138.28	5.025	29639	0.000755685	1.71131	0.775105	16194.3	10010.9	1582.86	61.8172	9463.1	7686.33	1145.81	81.2242	0.00166205	0.855916	3.12166	C20H38O3	---	OONXYOAWMIVMCI-KWRJMZDGSA-N	CCCCCCC(CC=CCCCCCCCCCC(=O)O)O	---	---	---	Lipids and lipid-like molecules	Fatty Acyls	NoSig
NEG1198	2-NAPHTHYLAMINE	5.147	142.066	[M-H]-	142.066	True	18888.4	14716.9	13640.1	16879.4	21948	12868.4	23406.5	13257.3	15225.6	12851.1	12783.6	12101.1	14815.1	24069.8	13226.9	15234.5	17741.2	18412.4	14497.1	19815.9	13276.5	9111.04	11831.1	15236.4	9929.35	10528.1	13532.4	8652.21	14647.3	14111.4	12836.7	26257.8	15480.6	8004.55	14185.8	9163.63	11284.2	13174.8	7134.38	9813.83	17189	11349.5	15001.4	13336.3	17912.4	7562.71	20922.5	10897.3	15769.1	19257	9717.69	9899.44	16539.6	16719.1	7316.51	13069.9	10778.2	14750.1	13525.1	10685.6	18420.1	13306.8	14814.1	12924	12613.9	11225.5	7830.06	8749.16	66.57	133.19	66.33	19414.3	16295.8	15172.5	16767.2	12703	10552	16129.2	15790	96.7	12058.4	265.87	72.78	151.17	8252.8	0.0127422	1.25253	0.324845	14364.3	4341.4	686.435	30.2235	11468.2	5914.2	881.636	51.5703	0.0220641	0.627995	1.89475	C10H9N	---	---	Nc1ccc2ccccc2c1	C02227	7057	HMDB0041802	---	---	NoSig
NEG9791	Ikemagenol	7.51	365.236	[M-H]-	365.233	True	37147.2	19732.1	38413.2	20466.1	19454.7	10688.4	11855.7	19991.4	16915	9561.83	15974.6	11818.8	13264.1	29301.7	22792.1	16803.8	34700.7	38227.5	29556.4	17290.9	25045.5	22618.1	20808.3	17767	22190.4	24383.1	12652.8	32644	14150.6	36618.4	25436.2	17533.4	26820.3	11015.1	17423.5	27290.8	17914.1	19879.7	15956.9	14980	19523.8	14109.7	21418.1	13444.8	10705	19071.8	11626.6	14836.6	17175.9	14347.6	11601.5	12497.8	10369.9	14584.2	7503.12	14837.1	10263.4	15490.6	12193.6	10410.6	9298.32	19733.8	15392.6	20133.6	11765.6	7187.79	6794.15	4250.39	396.11	276.63	257.95	14496	5844.85	14562	15331.6	13016.7	10106.9	13374.9	19476.9	403.61	13928.5	5.025	371.17	286.84	10451.6	2.92943e-09	1.91635	0.938358	21427.1	8099.61	1280.66	37.8008	11181.2	6059.98	903.369	54.1978	1.5145e-08	1.36474	8.53322	C21H34O5	---	---	CC(O)C1CCC2(O)C3(O)CC=C4CC(O)CCC4(C)C3CC(O)C12C	---	---	---	---	---	UP
NEG518	Indole	5.147	116.05	[M-H]-	116.051	True	12332.2	8165.58	8381.4	10832.4	12646.6	7624.65	13403.9	7278.91	10832.3	6951.93	8054.95	8074.04	8981.37	14465.6	8043.38	10333.2	11139.3	10702.7	8048.79	12807.8	9225	5453.14	8758.18	8905.02	6397.58	7415.34	6610.1	6025.32	9342.11	7062.7	8397.33	15663.8	8289.91	4714.94	9527.89	5972.73	7330.31	7733.3	5015.96	6967.92	11028.1	6923.9	9647.54	9399.42	12160.3	4991.33	13935.1	7089.32	10746.6	11741.1	8534.33	6379.43	11341.9	10755.6	5531.37	8190.71	6647.5	9816.83	8094.91	8143.13	10647.1	7963.29	8954.03	8275.65	8736.74	6902.43	5064.55	5171.99	66.57	78.55	136.35	12405.8	9560.99	11149.1	10680.8	8302.22	6229.01	11355.3	10164.5	84.09	8316.25	78.2	72.78	162.8	6241.42	0.0649685	1.17831	0.236715	8847.74	2556	404.139	28.8887	7508.86	3831.5	571.167	51.0264	0.0980977	0.467093	1.1873	C8H7N	---	---	c1ccc2[nH]ccc2c1	C00463	798	HMDB0000738	---	---	NoSig
NEG13703	4,4'-Methylenebis(2,6-di-tert-butylphenol)	11.116	423.328	[M-H]-	423.327	True	4916.09	5126.08	5753.66	4725.44	5040	8172.09	8870.03	3955.39	4182.82	2941.87	4145.26	3934.81	3738.13	3865.24	11366.6	5463.38	4183.69	1227.59	3767.22	6992.33	8242.99	2395.41	5361.94	1332.63	13766.7	10193.1	9519.28	2438.05	4623.66	11639.2	13136.5	14425.4	3129.31	6114.12	1238.09	1468.73	13245.8	1642.7	12807.2	3098.16	60526.7	16930.3	1676.28	7585.2	2349.82	21087.2	8872.8	28208.2	13745.6	18301.2	23997.3	4450.47	25613.2	188450	11567.5	34074.6	12418.9	10716	7983.18	16498.2	4389.39	23796.8	15373.9	11061.7	10443.9	12918.1	20472.4	9381.3	409.42	2032.04	1975.17	4325.56	10167.7	4216.99	2645.3	11947.8	9409.88	40898.7	4526.23	3300.37	5476.69	1665.59	1990.49	1988.48	50512.6	0.0173529	0.349138	-1.51813	6054.67	3886.99	614.588	64.1983	17341.8	29155.1	4346.19	168.121	0.0292419	0.613537	1.76063	C29H44O2	---	MDWVSAYEQPLWMX-UHFFFAOYSA-N	CC(C)(C)C1=CC(=CC(=C1O)C(C)(C)C)CC2=CC(=C(C(=C2)C(C)(C)C)O)C(C)(C)C	---	---	---	Benzenoids	Benzene and substituted derivatives	NoSig
POS11597	Didodecyl 3,3'-thiodipropionate oxide	12.633	531.408	[M+H]+	531.408	True	56969.6	39279.4	50764.2	41417.9	190632	191341	265451	166549	192305	209546	213781	200358	283678	269142	286308	274483	219323	205641	218892	177138	177581	214128	177125	234064	205909	312305	277433	288055	212994	212623	194691	150025	168583	193756	219150	190629	206883	299844	260114	284205	72857.1	66318.3	46719.2	58275	44906.9	46974.3	46426.2	50915.1	50457.8	60673.8	71751.6	59676.9	54683.2	46332.8	53402.4	46023.5	38575.2	37981	34396.4	40163.4	45937.9	37623.3	44996	51377.9	56830.2	45985.1	40057	28605.3	32372.7	38571.6	37298.6	33565.1	28863.2	35846.8	43817.4	60668.7	52439.5	35165.6	54706.8	31455	33873.2	33839.4	36900.2	32413.6	29873.1	1.35327e-26	4.56135	2.18946	205827	67588.1	10686.6	32.8373	45124.3	11374.8	1695.66	25.2077	3.87222e-25	2.00054	25.8686	C30H58O5S	Dicarboxylic acids and derivatives	CZDGJESGUCMJJR-UHFFFAOYSA-N	CCCCCC(O)CCCCCCOC(CCSCCC(OCCCCCCCCCCCC)=O)=O	---	163059435	---	Organic acids and derivatives	Carboxylic acids and derivatives	UP
NEG1395	Desmeninol	4.074	149.027	[M-H]-	149.028	True	47533.7	36291.1	28809.3	35861.1	14585.9	20403	20599.4	34525.8	34564.6	29879.8	17554.6	20455.9	11369.1	35189.5	29197.3	27800.8	14635.3	17555	12575.2	65497.9	23755.3	18610.1	13528	25966.3	21580.1	23869.7	23342.9	22889.6	26803.6	18099.2	43590.7	38840.1	29067.1	7303.42	25211.4	14601.3	15033.2	32279.5	17675.5	18307.7	74294.2	18281.9	19207.4	24396.5	15247.7	14615.4	27788.5	12768.9	21165.2	46304.9	37955.3	23645.6	19423.1	20238.5	17597.3	27632.6	15239	14578.5	18781.4	15924.5	28488.2	39558.1	16898	16596.3	13648.8	23876.1	15267.8	14846.5	981.95	310.78	464.31	23830.3	41868.5	25502	22461.8	25595.9	22027.7	22274.5	27493.1	664.28	29027	594.3	720.51	763.61	13743.4	0.0660442	1.25154	0.323705	25381	11251.4	1779	44.3301	20279.8	13689.1	2040.65	67.5012	0.0996178	0.462248	1.18017	C5H10O3S	Thia fatty acids	ONFOSYPQQXJWGS-UHFFFAOYSA-N	CSCCC(C(=O)O)O	---	11427	HMDB0037115	Lipids and lipid-like molecules	Fatty Acyls	NoSig
NEG1316	N-Acetylserine	1.217	146.046	[M-H]-	146.046	True	3855.42	568.72	2252.46	18562.5	238.1	12830.2	877.33	304.97	1318.86	2960.41	58.71	321.34	31207.9	6295.93	3333.92	12566.2	179.13	12072.7	352.48	13461.4	302.1	223.55	3811.85	3610.06	9711.07	13522.8	7226.08	11982.3	5524.13	149.01	14524.1	10430.4	17003.8	5943.45	28409.5	27233	8918.39	25698.7	4896.29	394.81	5091.11	504.02	9175.29	8442.68	2389.58	910.87	1598.31	1468.12	4021.29	2595.87	12976.8	208.99	9231.96	606.56	19730.8	12313.8	12712.4	9340.95	13468.8	11760.6	9069.32	6085.47	8795.16	2858.83	1879.2	11039.8	11956.1	16193.9	96.53	396.16	77.39	12855	4969.81	17297.6	508.03	2758.45	11120.8	15787.7	15241	428.84	29264.7	89.93	141.92	151.17	14661.8	0.680481	1.09406	0.129686	8078.35	8665.46	1370.13	107.268	7383.86	6801.3	1013.88	92.1104	0.737117	0.0619825	0.167184	C5H9NO4	Amino acids and derivatives	JJIHLJJYMXLCOY-BYPYZUCNSA-N	O=C(O)C(N=C(O)C)CO	---	65249	HMDB0002931	Organic acids and derivatives	Carboxylic acids and derivatives	NoSig
NEG3899	(3S)-3-hydroxy-5-(4-hydroxy-3-methoxyphenyl)pentanoic acid|(3S)-5-guaiacyl-3-hydroxypentanoic acid|3,4'-dihydroxy-3'-methoxy-benzenepentanoic acid	5.793	239.093	[M-H]-	239.093	True	80829	84516.9	87388.1	86409	44755.2	40957.6	42363.7	107318	66242.5	43324.4	88535.3	68144.6	48995.1	75486.6	88373.8	84255.7	50798.6	110863	84939.4	79803.8	94007.3	62828.5	132348	190810	60786.4	49453.6	57610.3	88200.4	80064.8	101814	123317	57405.6	77118.6	33681.1	118431	95329.6	34045.4	102893	86591.9	37824.2	38708.3	40108.1	26943	23062.6	17404	32258.7	38023.2	60663.2	34013.8	69203.7	12639	29208.3	37864.9	22337.7	26673.2	37119.5	40455.1	15845.4	47474.8	27380.4	33186.2	39637	46625.5	36268	37046.7	40057.6	49563.2	15009	1750.86	1632.46	1403.99	28692.5	32769.3	55374.9	68337.2	37485	61321.3	33236.6	40010.3	7765.33	36778.7	3166.97	1007.98	1232.62	5825.85	2.23175e-13	2.54383	1.347	78721.5	31295	4948.17	39.754	30946	18093.1	2697.16	58.4667	1.98454e-12	1.62013	12.6514	C12H16O5	---	---	COc1cc(CCC(O)CC(=O)O)ccc1O	---	155978808	---	---	---	UP
POS3034	Uridine	0.879	267.058	[M+Na]+	267.059	True	14068.1	11787	11028	12749.2	12380.5	10295	12271	12595.9	11807.6	10754.7	12662.1	11211.3	13500.5	11735.9	10895.4	10733.7	10537.9	13693.5	10792.4	11662.9	15341.6	10607.3	10282.8	12953.2	9006.4	14097.5	13659.6	11890.7	11713.2	10323	11291.6	12054.3	12846.4	9269.75	12948.9	10974.2	11268.4	11360.5	10103.8	11732.4	11189	9113.83	11059.9	12708	11235.3	7534.1	12058.5	12525.9	11581.8	13378.3	8439.43	12323.2	11916.7	10986.9	11227.2	11088.8	11158.1	11992.5	11190.5	8388.62	11422.9	11098.2	10993.1	10070.1	20186.9	10847.4	9741.35	10569.8	10577.5	8268.98	15267.7	11387.8	10682.6	10763.9	11191.8	10901.9	10384.6	10299.5	9836.2	12376.1	9572.89	12769.9	10940.2	8146.94	8882.56	0.0688695	1.06316	0.0883605	11772.2	1366.53	216.067	11.6081	11072.8	2023.85	301.697	18.2776	0.103394	0.462258	1.16197	C9H12N2O6	Pyrimidine nucleosides	DRTQHJPVMGBUCF-UHFFFAOYSA-N	O=C1C=CN(C(=O)N1)C2OC(CO)C(O)C2O	C00299	6029	HMDB0000296	Nucleosides, nucleotides, and analogues	Pyrimidine nucleosides	NoSig
NEG1909	2-(1-hydroxy-4-oxocyclohexyl)acetic acid	4.555	171.065	[M-H]-	171.066	True	7829.89	14656.1	12983	6787.71	8280.19	9007.83	9879.78	11014.2	11544.1	7426.06	9677.23	9392.8	4130.62	14794.4	11347.4	14305.5	10124.5	8616.89	8496.17	9478.28	19214	8897.34	22158.6	21199.2	10889.8	8753.43	16339.5	12717.8	19216.9	12422.1	19962.8	15665.4	17011.9	6533.1	17257.2	14276.8	8381.89	12434.5	12231.8	15526	3749.69	3955.41	2837.76	2505.24	3276.78	4741.2	3544.82	5716.08	4028.6	3780.05	4584.12	2449.44	2461.4	2291.45	4552.16	4922.02	8438.97	3845.25	5883.01	3415.74	3090.03	11301.8	7142.83	6965.18	4653.56	9229.64	6859.07	3453.91	762.26	204.91	327.97	6322.21	6635.76	7396.41	5040.45	7890.82	7090.36	9319.63	7359.86	517.13	6067.26	285.42	331.14	550.42	3225.34	7.62737e-16	2.72026	1.44375	12271.6	4366.51	690.406	35.5823	4511.17	2704.36	403.142	59.9481	8.57709e-15	1.72073	15.1176	C8H12O4	---	---	O=C(O)CC1(O)CCC(=O)CC1	---	19068133	---	---	---	UP
POS12365	Butenoyl PAF	9.903	550.384	[M+H]+	550.387	True	51723.7	3644.67	2608.16	3636.73	2067.06	2407.99	1728.45	1860.92	43247.1	3693.09	632.84	1893.59	3802.36	2414.26	27701.6	48160.7	5348.27	5100.28	1693.04	3204.26	28897.7	2224.42	3191.88	9422.46	2746.24	5603.66	4339.15	3679.34	4661.85	21885.7	6134.39	42869.1	4793.12	33908.7	5761.86	23060.2	14857	9812.42	3076.75	22784.3	438336	240826	430009	112122	358392	450738	226618	68426.7	276893	108116	62149.4	57631.3	61083.8	67716.1	373315	74429.9	268153	58080.4	69184.7	97036.3	60517.2	125585	82226.3	57921.3	67732.9	234670	110173	59828.2	124494	31103.2	144467	171567	55836.9	68521.9	71972	57112	54690.7	19964.5	87454.2	834.17	27195	26711.4	113295	932.73	2573.08	4.94148e-08	0.0919051	-3.44371	11757	14525.6	2296.69	123.548	127925	121578	18123.8	95.0385	2.15723e-07	1.29986	7.30614	C28H56NO7P	---	SRZBVCCSIMMDOV-QPSGOUHRSA-N	CCCCCCCCCCCCCCCCOCC(COP(=O)([O-])OCC[N+](C)(C)C)OC(=O)C=CC	---	---	---	Lipids and lipid-like molecules	Glycerophospholipids	DOWN
POS1267	1-(2,4-Dihydroxyphenyl)-1-butanone	6.55	181.086	[M+H-H2O]+	181.086	True	557731	267220	317828	435167	639687	215206	458532	552785	855065	96929.6	707466	175301	94889.4	561531	100915	230808	293802	262901	261725	239657	124854	439904	265724	250203	368207	382345	280858	681128	377533	583803	250719	437779	580705	182961	773273	261652	140431	537776	938879	578373	341569	58448.8	116688	186556	260069	155882	207618	317657	246315	67510.9	86639.5	132911	62370.3	450058	106507	243453	480154	241121	299126	388847	217546	71388.4	191273	106776	191478	328471	197415	128935	535283	100163	440548	48136.6	214872	159453	335319	240952	240109	383104	149142	115698	319323	118613	227990	530657	236874	4.18866e-05	1.72512	0.786696	394056	217249	34350.2	55.1316	228423	129220	19262.9	56.5704	0.000115288	1.0101	4.37792	C10H12O3	Organooxygen compounds	IWADIQGGJLCBRK-UHFFFAOYSA-N	CCCC(=O)C1=C(O)C=C(O)C=C1	---	78103	HMDB0032128	Organic oxygen compounds	Organooxygen compounds	UP
NEG6510	delta 9-12 Linoleyl acetate	10.778	307.263	[M-H]-	307.264	True	47123.5	101971	50057.3	37663.8	19773.4	42844.2	40247.5	35488.2	51024.8	38648.5	28121.3	72697.4	45072	22972.2	33091.1	68808.1	29384.5	16139.7	84181	27446	120073	51541.1	34890.7	18788.2	30699.7	43478.9	50118.1	47069.5	28778	72524.6	48878.1	34379.8	18542	25100.7	9089.34	2074.9	80923.1	4179.62	60281.5	212144	24525.1	23987.3	17344	48151.6	6531.58	37475.3	36835.9	26863.1	16858	11411.3	19212.7	23689.6	31965	33539.3	43511.7	13196.4	47512.1	11926.6	17013.1	22505.8	33360.8	58509.9	44225.6	25956.7	30210.2	44271.6	79906.9	20871.9	299.58	5.025	460.63	1846.9	24912.6	3764.26	10504.8	96312.6	35819.3	21231.3	39737.7	5.025	21334.8	121.2	5.025	5.025	49948.2	0.00120456	1.83306	0.874252	47157.8	36637.4	5792.88	77.6911	25726.3	21019.8	3133.45	81.7055	0.00254658	0.809701	2.91917	C20H36O2	---	---	CCCCCC=CCC=CCCCCCCCCOC(C)=O	---	44134803	---	---	---	NoSig
NEG20341	Pregnanetriol 3a-O-b-D-glucuronide	6.358	511.291	[M-H]-	511.291	True	361291	372870	711603	593361	801183	741650	557750	837740	571054	407992	570492	628655	446397	630746	660264	777232	755508	937324	553758	452843	508882	343216	409189	804172	954553	695332	832560	329257	321033	455266	421496	845288	553280	377086	773594	978749	503531	821866	417233	378518	448394	531458	919074	424603	911722	755372	679513	899642	696660	806480	503886	472149	450846	755703	371907	666904	479594	579889	780203	512613	384859	481513	665171	355387	832598	283414	790700	403056	349.51	146.85	5.025	630857	504821	627320	797539	1.56538e+06	356509	1.03115e+06	1.02164e+06	1946.59	877453	336.25	196.5	302.34	290384	0.349291	1.10411	0.142885	602345	194290	30720	32.2557	545548	334641	49885.3	61.3403	0.424853	0.233501	0.456813	C27H44O9	Steroids and steroid derivatives	DUXHVCKABSGLJH-UHFFFAOYSA-N	CC(O)C1(O)CCC2C3CCC4CC(CCC4(C)C3CCC12C)OC1OC(C(O)C(O)C1O)C(O)=O	---	74934816	HMDB0247360	Lipids and lipid-like molecules	Steroids and steroid derivatives	NoSig
NEG6177	12-Hydroxyoctadecanoic acid	8.68	299.256	[M-H]-	299.259	True	48416.5	49542.5	70843.2	88132	50925.1	18712.8	50271	44676.8	49293.6	28988.4	47412.7	69736.1	63368.4	45974.7	55219.9	53028.6	41602.4	47299.1	59239.5	83988	52232.1	57769.4	58796.8	97459.7	42226.3	76232.8	64772.8	46325.1	59348.4	44389.1	94669.8	38034.4	65600.3	9087	44784.9	34923.4	36107.6	40314.2	48679.4	53213.9	60792	97053.6	58462.2	66651.1	46658.5	38292	48937.1	49942.2	41428.8	47618.4	51213.7	122666	53474.2	78925.3	34633.9	59375.6	32272.2	40558.7	39580.7	58031.9	43642.7	37132.7	34896.9	41540.1	48465.7	61374.8	37734.2	44139.8	4959.66	2038.87	5258.52	49434.3	46221.3	51735.1	56873.9	51520.8	43253.6	34926.3	86167.5	10090.3	97861.7	7131.54	16520.7	7748.47	51053.1	0.165298	1.14288	0.192673	53291	18227.6	2882.04	34.204	46628.7	24705.9	3682.94	52.9844	0.224488	0.340387	0.781733	C18H36O3	Long-chain fatty acids	ULQISTXYYBZJSJ-UHFFFAOYSA-N	CCCCCCC(O)CCCCCCCCCCC(O)=O	---	7789	HMDB0061706	Lipids and lipid-like molecules	Fatty Acyls	NoSig
NEG4306	kessyl alcohol	9.026	251.202	[M-H]-	251.202	True	60146.3	48350.4	54907.2	31510.7	12710	20242.3	26413.2	26405.6	34299	11093.7	28691.3	25598.2	30677.1	17661.8	24282.5	29542.7	16498	12218.8	41159.5	25760.8	88807.3	25498.5	27021.5	38050.5	12932.1	27753.1	26776.8	43232.4	21099.4	50694.4	28671.2	27628	44492.4	6480.06	22741.5	8464.09	34071.5	12070.2	56206.8	63123.3	31495.8	22516.1	25876.8	16924.3	9247.58	13627.6	13335.9	14131.7	8706.7	6629.61	10757.7	14064	18574.6	8215.34	25265.7	6177.34	14599.4	5337.07	7540.46	6668.91	7427.97	35206.7	8179.26	13966.3	16591.2	16940.5	13916.6	8761.3	5.025	5.025	5.025	7028.84	8642	8587.89	19954.8	28880.6	12931.1	14342.4	44743.5	5.025	20292.9	5.025	5.025	5.025	16719.8	3.7045e-08	2.40114	1.26372	31099.6	17107.5	2704.93	55.0088	12952	9892.33	1474.66	76.3767	1.65216e-07	1.26808	7.43127	C16H28O2	---	---	CC1CC(O)C2C3(C)CCC(CC12C)C(C)(C)O3	---	---	---	---	---	UP
NEG5717	8(14)-podocarpen-7,13-dion-18-oic acid	6.517	289.146	[M-H]-	289.145	True	21401.3	22082.2	5261.21	235.33	51156.8	29380.4	54746.6	34275.4	43374.1	31972.3	29598.7	30288.6	48099.5	51516.6	37908.5	43020.9	39780.8	39777.7	40614.8	48654.9	34033.5	29741.4	39476	51294.9	48720.6	40469.5	41630.7	33749.1	41755.1	41036.8	45389.4	37373.7	44169.8	22330	43073.4	47661.8	31401.1	42130.8	35284.9	37043.2	22658.5	22950.4	13924.2	21274.3	24408.4	17434.6	30285.3	26131.1	31683.4	35340.4	37016.8	29072.2	29330.9	26746.2	25633.6	25505.4	11624.9	17123.8	15831.1	19489.2	33256.9	31443.5	30981.4	40951.5	23770.3	19899.7	21720.7	16571.1	442.71	112.7	121.61	36743.1	21544.2	36295.9	46084.6	26606.9	43812.5	25885.8	32218.8	332.14	26076	453.54	218.34	186.06	17397.2	2.02691e-07	1.6499	0.72238	37272.8	11485.1	1815.96	30.8136	22590.9	12288.3	1831.84	54.395	8.0797e-07	1.2386	6.69316	C17H22O4	---	---	CC1(C(=O)O)CCCC2(C)C3CCC(=O)C=C3C(=O)CC12	---	---	---	---	---	UP
NEG14472	3alpha,7alpha-Dihydroxycoprostanic acid	10.096	433.332	[M-H]-	433.332	True	136261	107595	194477	123478	275050	69725.1	154889	228313	234821	129566	209129	88039.7	74366.7	131880	133931	129549	158052	142342	123738	118017	180615	253401	118519	113369	172622	189670	203679	194321	152074	383433	126134	117825	118636	86542.5	71595.4	83400.4	106160	64597.1	151140	128976	145236	361051	220561	106807	173284	153264	90835.3	285088	163420	135454	143127	114799	100050	144404	151458	319920	188925	79571.5	144017	159516	157124	225626	80511.5	288930	177508	153495	135498	212308	758.93	1120.18	880.72	150051	274294	148981	96223.5	385099	101128	126881	135094	3888.97	124343	2275.53	345.7	500.03	85321.9	0.725211	1.04318	0.0609833	149498	63780.7	10084.6	42.6632	143311	93216.9	13895.9	65.0453	0.776532	0.0991765	0.139536	C27H46O4	Steroids and steroid derivatives	ITZYGDKGRKKBSN-HKFUITGCSA-N	[H][C@@]1(CC[C@@]2([H])[C@]3([H])[C@H](O)C[C@]4([H])C[C@H](O)CC[C@]4(C)[C@@]3([H])CC[C@]12C)[C@H](C)CCCC(C)C(O)=O	C04554	5284239	HMDB0000359	Lipids and lipid-like molecules	Steroids and steroid derivatives	NoSig
NEG483	Fumaric acid	0.934	115.005	[M-H]-	115.004	True	16162.5	21133	23613.6	32899.5	13063.1	14376.6	20447.8	25898.3	15319.4	13483.5	31446.9	16286.5	13731.9	15096.2	21689.2	20491.1	16914.7	21455.1	14419.7	17015.3	24644.2	14164.8	16581.7	20772.6	14356.5	13099.9	10096.8	17810.7	10272	20738.6	16733	20552.2	24465.3	8445.83	29554.2	13555	9698.92	200.37	11328.8	12203.8	11057.3	8300.1	18337	9806.4	7593.5	3768.55	10805.6	11199.6	6019.14	9658.39	10744.1	22824.8	9047.27	6842.64	7804.34	7280.85	7314.84	8563.68	7613.55	5953.08	6207.29	12966.9	9099.3	12319.9	7645.25	10147.9	14920.1	4970.31	309.56	262.97	66.33	9546.49	10285.5	10202.6	12870.1	10584.9	10385	8824.76	13574.9	231.24	16513.6	160.3	225.61	469.02	6560.78	2.71901e-10	2.05587	1.03975	17355.5	6473.86	1023.61	37.3015	8441.9	4941.45	736.628	58.5348	1.61354e-09	1.43208	9.56559	C4H4O4	Dicarboxylic acids and derivatives	VZCYOOQTPOCHFL-OWOJBTEDSA-N	C(=C/C(=O)O)\C(=O)O	C00122	444972	HMDB0000134	Organic acids and derivatives	Carboxylic acids and derivatives	UP
NEG131	Diacetyl	1.025	85.0293	[M-H]-	85.0295	True	8483.93	25709.4	15023.3	29578.7	17982.7	16065	9495.57	26645.5	7192.62	15187.8	25754.4	25672.9	2437.91	14158.1	20679.8	20002.7	15522.6	21538.9	26250.1	26596	12226.3	31266.1	21665.2	29227.3	15988.8	14622	15658.2	14951.6	24167.6	37790.7	18582	23848.5	30574.1	359.02	4311.14	434.25	572.83	731.93	14962.2	19963.7	17819.2	10381.6	13657.9	10700.5	460.34	6089.05	7422.37	6074.77	9043.79	509.03	13567.2	20647.7	5131.33	6546.3	10836.1	10147.6	12120	8630.01	9164.32	6848.51	13707.9	23703.8	7897.21	10767.4	7858.54	340.73	10126.3	5460.52	206.37	78.55	184.25	488.24	10077	13998.9	21366	12899.4	14763.1	9835.01	12639.6	340.55	364	191.58	331.14	228.69	295.56	5.06805e-07	2.16959	1.11742	17547	9515.86	1504.59	54.2306	8087.74	6332.48	943.99	78.2973	1.90961e-06	1.23158	6.29516	C4H6O2	Ketones	QSJXEFYPDANLFS-UHFFFAOYSA-N	O=C(C(=O)C)C	C00741	650	HMDB0003407	Organic oxygen compounds	Organooxygen compounds	UP
NEG1795	4,11-Didehydrodihydronepetalactone	5.63	165.093	[M-H]-	165.092	True	58380.6	52348.9	56764.7	54549.6	46369.4	48540.8	58203.6	77646	61110.5	35927.3	76211.8	40767.9	46789.8	91206.8	28476.6	61188.1	76857.2	53577.9	52882.2	69330.2	59402.2	48406.8	47035.5	57801.8	29027.1	46894.6	36504.5	54364.5	69335	50911.7	47824.1	43526	55919.7	44786.9	77283.9	80359.2	48651.1	46820.4	27037.8	41035.9	40281.8	46002.9	42617.5	36052.2	39775.4	40311.9	38977.6	76004.5	34327.1	39325.9	38249.6	25633	52009.5	38792.2	19389.6	42944.6	47554.1	56163.9	34813.3	31861	60300.4	40757	53445.5	42934.8	41958.8	21566.8	29806.7	28480	226.35	201.5	143.72	53187.3	59388.1	48464.6	44815.1	34469.2	40405	50234.3	53193.9	84.09	46816.5	78.2	367.53	151.17	30997.8	2.90938e-06	1.51542	0.599716	54001.5	14707.1	2325.4	27.2347	35634.7	18522.3	2761.15	51.9784	9.78825e-06	1.11095	5.5362	C10H14O2	---	---	C=C1COC(=O)C2C(C)CCC12	---	101410495	---	---	---	UP
NEG3149	12-Hydroxydodecanoic acid	9.121	215.165	[M-H]-	215.165	True	22129.2	18687.3	17347.8	19124.5	5882.87	4508.45	14743	16599.2	15847.6	2094.97	18310.3	8400.15	17686.1	17003.4	23150.6	15485.4	7061.12	22475	28561.9	12476.3	15500.9	23467.6	14276.6	26407	7969.16	11703.3	8632.97	16701.9	21621.6	15273.8	10802.5	15581.6	15501.4	2094.16	6402.59	19493.6	11728.5	10319.9	20324.4	4069.51	26651.8	21940.2	25116.1	15089.5	7459.59	20890.5	19505.5	18944.8	16947.5	12387.6	11997.4	9420.61	12572.6	12519.7	16407.5	10148.6	15764.5	8439.66	13630.1	18747.8	8604.25	11627.5	6997.56	9405.44	17920.2	4834.17	4113.96	6778.03	5.025	5.025	5.025	14712.8	7715.54	11256.9	14850.2	3614.66	6640.72	16514.4	23604.3	5.025	10842	5.025	5.025	5.025	3108.31	0.0213489	1.32319	0.404022	14636.2	6594.28	1042.65	45.0546	11061.3	7361.93	1097.45	66.5558	0.0353978	0.542241	1.67062	C12H24O3	Medium-chain hydroxy acids and derivatives	ZDHCZVWCTKTBRY-UHFFFAOYSA-N	O=C(O)CCCCCCCCCCCO	C08317	79034	HMDB0002059	Organic acids and derivatives	Hydroxy acids and derivatives	NoSig
NEG10039	epiandrosterone sulfate	10.791	369.171	[M-H]-	369.174	True	45091.1	47832.5	36334.4	9138.87	22711.2	42062.9	27099.7	24987.6	23905	28799.2	21575.7	33124.2	19781.7	25112.6	28341	26256.6	31452.8	18810	37250.3	24412.6	30712.6	34966.4	31821	13354.3	21215.4	26898.2	41755.4	34785.9	25964.7	39308.8	51312	36112.1	11092	18709.8	6090.7	3139.02	56434.1	8319.51	39068.5	53541.3	27719.3	35464.9	13063.9	35320.8	15426.6	46755	23388.3	19966.7	14283.7	3820.15	15442.5	17769.8	17917.5	23023.6	24490	11440.9	22876.8	10369.1	11530	13046.7	12272.3	24577	19225.7	11846.5	23291.2	16293.1	28811.6	16066	2117.01	3510.81	5018.99	7780.7	10261.2	11421	7585.03	33673.2	34104.7	23911.6	12268.5	1400.03	5032.83	1344.98	2034.16	1980.72	28494.5	6.28921e-06	1.74398	0.80238	28967	12827.6	2028.23	44.2835	16609.8	10779.7	1606.94	64.8996	1.97778e-05	1.09157	5.2014	C19H30O5S	---	ZMITXKRGXGRMKS-LUJOEAJASA-N	CC12CCC(CC1CCC3C2CCC4(C3CCC4=O)C)OS(=O)(=O)O	---	---	---	Lipids and lipid-like molecules	Steroids and steroid derivatives	UP
NEG2199	2-Hydroxyethyl salicylate	4.868	181.05	[M-H]-	181.051	True	18674	8543.72	5694.66	4455.45	16664.5	10216.7	16811.3	12931.8	14386	13212.7	11234.9	14379.9	17185.6	21397.8	12867.7	15616.7	12642.9	16255.4	12442.8	18906.3	12950.1	13028.1	15120.6	15891.4	16053	11656.6	13082.9	11878	13042.6	12446	15096.8	12709.4	14327.3	9099.3	12650	13666.1	9034.82	11621.5	9126.33	10701.4	28991.3	34566	20524.6	17703.9	30438.9	23451.3	32152.7	28311.4	29470.9	28631.5	27811	32564.2	31892.7	38267.9	23158	26041.5	15333.6	23538.8	19125	26979.5	29446.5	30254.5	31360.3	32558.1	29591.3	17668.8	18774.3	13112.5	203.05	560.09	276.38	34932	24048.8	35690.5	39130.5	25784.9	26120.5	31795.7	29020.4	340.55	23312.6	347.98	858.79	403.12	16404.4	1.47734e-06	0.575843	-0.796253	13192.6	3381.56	534.671	25.6323	22910	11401.7	1699.67	49.7673	5.22585e-06	1.1413	5.83052	C9H10O4	---	---	O=C(OCCO)c1ccccc1O	---	6880	---	---	---	DOWN
POS18929	PC(18:1/18:1)	8.478	786.603	[M+H]+	786.601	True	999738	978046	1.11059e+06	635591	882994	1.15071e+06	656186	840992	913590	1.12163e+06	861955	3.38594e+06	2.0168e+06	1.54941e+06	846527	1.2597e+06	749636	1.55181e+06	864130	947125	2.14372e+06	579240	2.1378e+06	2.77161e+06	1.59547e+06	1.99798e+06	2.31268e+06	2.22407e+06	2.35709e+06	1.02616e+06	1.46994e+06	1.59137e+06	800921	452778	1.24805e+06	781153	886294	1.11676e+06	1.77061e+06	851933	155810	108287	76065.9	113450	133748	152110	100338	116631	347694	279386	788626	1.11102e+06	1.40074e+06	1.48342e+06	1.82504e+06	1.48284e+06	863510	942477	1.42909e+06	1.12993e+06	516400	2.69987e+06	1.99238e+06	962655	1.02691e+06	833424	569784	759959	743222	859890	2.45353e+06	1.97781e+06	750126	1.27247e+06	1.10688e+06	1.05195e+06	1.47015e+06	1.43637e+06	3.54213e+06	2.30075e+06	1.53048e+06	1.49888e+06	1.92218e+06	3.03518e+06	1.63116e+06	0.273118	1.15647	0.209724	1.33597e+06	667059	105471	49.9307	1.15522e+06	823353	122738	71.2726	0.346975	0.29542	0.563649	C44H84NO8P	Phosphatidylcholines	GMCZAOACLPIWHN-VZDDXLEPSA-N	CCCCCCCC\C=C/CCCCCCCC(=O)OC[C@]([H])(COP([O-])(=O)OCC[N+](C)(C)C)OC(=O)CCCCCCCCC\C=C/CCCCCC	---	53478765	HMDB0008103	Lipids and lipid-like molecules	Glycerophospholipids	NoSig
NEG2338	10-Hydroxydecanoate	8.894	187.134	[M-H]-	187.134	True	26447.9	17300	16441.6	18717.9	5380.4	13301.2	9335.26	18601.7	11116.1	3410.44	20306.4	8461.4	9014.23	14839.4	17378.8	10764	5612.92	15543.3	19577.7	12312.5	17670.1	15359.9	17310.2	14789.3	8974.08	12557.2	7969.28	17677	11228.4	13309.6	7588.35	14969	16161.6	2040.35	5674.3	16427.2	7130.99	12124.9	16165.6	8225.98	22104.6	14793.2	17047	11325.9	6466.72	9908.07	10711	18150.3	10125.4	8847.39	11751.7	4967.74	5123.67	8260.93	14677.5	6801.11	11233.2	11861.7	7131.35	11499.3	6974	13497	17544.5	9416.89	6029.43	5079.5	2799.83	3501.53	5.025	5.025	213.73	14360.3	5453.14	11164.5	26624.5	2638.69	3216.08	12113.2	16311.3	252.26	10036	5.025	283.84	228.69	3400.89	0.00141399	1.47704	0.562708	12930.4	5255.13	830.909	40.6416	8754.28	6276.15	935.593	71.6924	0.00295263	0.758532	2.84955	C10H20O3	Medium-chain hydroxy acids and derivatives	YJCJVMMDTBEITC-UHFFFAOYSA-N	O=C(O)CCCCCCCCCO	C02774	74300	HMDB0244272	Organic acids and derivatives	Hydroxy acids and derivatives	NoSig
NEG13858	ircinic acid A	8.049	425.288	[M-H]-	425.281	True	29629.2	8675.84	36614.6	15341.4	8333.61	8872.43	18803	20096.8	11603.3	13179.4	29066.6	15429.8	15627.7	20118.7	19568.5	17056.5	20504	17328	11213.9	25467.5	24442.8	19402	15051.6	19136.2	7250.14	9038.07	18469.5	36304.8	17071.9	28583.4	10301.1	21368.7	22793.5	7225.78	19811	9827.59	5947.15	13161.5	10988.4	8543.24	14622.7	6947.13	14656.8	3860.56	10254	17937.9	10494.3	13158.9	11818.1	26079.8	7871.41	18791.6	19924.4	14022.3	9065.23	18809.3	9169.65	10650.3	10363.9	14618	16534.6	24137.5	11828	15055.2	6228.98	4491.73	7067.74	6017.96	319.55	235.65	5.025	21448.4	7791.27	9520.3	31486.8	6898.56	2764.64	17243.8	22046.8	979.6	13763.2	5.025	254.72	267.46	8334.12	0.000423612	1.55301	0.635067	17181.2	7730.19	1222.25	44.9921	11063.2	7607.81	1134.11	68.7669	0.000973938	0.86331	3.37303	C26H38N2O3	---	---	O=C(O)C1=CC2(O)CCC=CCCCCN3CCC1C1(CC4C=CCCCCN4C21)C3	---	---	---	---	---	NoSig
POS12300	LPC(20:2)	8.402	548.372	[M+NH4]+	548.372	True	377351	45220.1	76296.3	50190.9	84476.6	533272	54155.4	73526.2	81307.6	54944.7	50398	90447.4	38633.6	58420.8	67183.5	57545.7	51406.1	55871.8	54215.3	46234.4	76572.1	63072.3	84746.8	100081	120084	411985	30290.8	87773	41136	92552.2	540554	75585.7	50026.2	45086	30508.1	106137	85428.1	90363.9	64653.3	60363.2	79389	64462.6	81091.3	48581.2	111633	84024.4	59497.6	53242.6	77438.6	77045	64629.7	51497	52969	65971.2	76474.3	101030	58694.8	68789.5	78697.8	73743.6	43948.8	53256.8	48229.9	64957	83798.9	89620.3	96595.1	72776.4	60282.8	42251.1	84049.5	60262.1	68155.3	72507.2	70084.7	47228.9	90070.5	59449.3	72998.7	68000.9	60822.5	67188.9	52855.6	51104.3	49673.2	0.0440457	1.56595	0.64704	106452	125194	19795	117.606	67979.3	15783.4	2352.85	23.2179	0.0687322	0.529507	1.3561	C28H54NO7P	Glycerophospholipids	YYQVCMMXPIJVHY-ZOIJLGJPSA-N	CCCCC\C=C/C\C=C/CCCCCCCCCC(=O)OC[C@](O)([H])COP([O-])(=O)OCC[N+](C)(C)C	---	52924053	HMDB0010392	Lipids and lipid-like molecules	Glycerophospholipids	NoSig
NEG13828	Descarboxyethoxyloratadine	6.149	425.162	[M-H]-	425.164	True	9338.78	4717.57	8669.82	7222.64	10043.8	10553	6881.87	5472.45	11707.3	6156.34	6443.07	5673.54	10802	5763.5	11914.2	4564.96	7342.72	8550.87	2444.22	5498.89	9808.75	11856.5	4565.23	9973.71	7955.46	7861.06	3440.63	16928.2	8076.72	10080.8	7105.23	5887.89	9220.86	3009.78	6464.34	12347.1	5896.85	3901.42	3308.33	11579.5	10691.2	10240.1	19425.3	7295.81	12882.2	11773.5	9980.18	9268.56	8568.76	15040	15662.6	25151.8	14210.9	25025.6	3843.08	11030.3	10317.9	20312.1	17166.8	4721.44	3744.75	17102.3	6526.07	9307.34	4974.3	2996.76	8294.69	4159.82	262.96	71.72	143.72	6762.1	6940.53	5273.81	6603.28	3419.95	9638.31	7204.61	6533.12	147.15	9846.52	383.16	145.56	228.69	4046.56	0.43219	0.897494	-0.156025	7725.75	3119.04	493.163	40.372	8608.13	6426.66	958.03	74.658	0.508562	0.18423	0.364326	C24H27ClN2O3	Benzocycloheptapyridines	AJARQZADNHUMMQ-UHFFFAOYSA-N	CCOC(=O)N1CCC(CC1)=C1C2=C(CCC3=C1N=C(OCC)C=C3)C=C(Cl)C=C2	---	129669179	HMDB0251032	Organoheterocyclic compounds	Benzocycloheptapyridines	NoSig
POS320	alpha-Methylstyrene	6.414	119.084	[M+H]+	119.086	True	8844.05	10873.2	13213.8	8583.2	12129.6	8548.77	9979.98	10920.7	10701.7	7593.72	8847.92	10338.2	11007.5	11466.4	10189.4	12168.7	8255.6	9616.32	9700.1	11327.5	11431.3	11899.3	11422	12566.9	12010.5	10891.9	10151.4	9388.76	10050.3	10709.4	8321.27	7996.32	8116.41	11184	13239	7675.04	10733.7	11137.8	7828.1	9864.08	2000	2522.61	2846.36	3371.49	2697.06	2156.55	3392.05	3164.97	3403.68	2932.49	2545.62	2878.96	3635.1	3158.35	3261.79	3469.21	2023.93	3304.97	2665.1	4061	4790.32	2264.79	3423.82	2569.29	4553.6	4107.81	3393.59	2872.94	2128.9	3129.13	2986.22	2915.32	4222.11	2992.46	2699.35	2969.14	3678.89	3504.4	2004.31	3732.01	3396.63	4645.7	2218.04	2954.2	3450.37	6.17338e-44	3.27645	1.71213	10273.1	1551.39	245.296	15.1015	3135.44	693.358	103.36	22.1136	3.96468e-42	2.17091	43.2095	C9H10	---	XYLMUPLGERFSHI-UHFFFAOYSA-N	CC(=C)C1=CC=CC=C1	---	---	---	Benzenoids	Benzene and substituted derivatives	UP
POS1145	1,1,5-trimethyl-1,2-dihydronaphthalene	8.482	173.132	[M+H]+	173.133	True	549187	455476	148021	403.76	984953	846152	1.16693e+06	854290	854072	737259	837702	830010	913154	674828	796289	947266	786689	956314	963561	973011	911433	821163	847992	1.01091e+06	829580	1.056e+06	920644	1.0433e+06	936645	822462	1.01172e+06	882187	817603	906667	1.04723e+06	983387	798561	1.01654e+06	801781	958770	822074	637347	527336	709842	666979	583979	725903	745314	709106	793521	910056	889177	722117	644962	741026	710752	450037	582699	599254	586700	692370	780809	684247	878311	740538	736141	709297	586690	393590	343916	522702	609447	575912	551536	482846	488092	808773	618067	535817	665798	469214	606425	545488	557829	483406	1.59202e-06	1.31525	0.395337	842504	222887	35241.5	26.4553	640565	130066	19389	20.3048	5.61776e-06	1.17034	5.79805	C13H16	---	HUXNLKAQKLGSAF-UHFFFAOYSA-N	CC1=C2C=CCC(C2=CC=C1)(C)C	---	---	---	Benzenoids	Naphthalenes	UP
NEG6725	(+)-Prosopinine	9.134	312.254	[M-H]-	312.255	True	35626.1	39658.6	44007.1	28602.7	44360.5	23261.4	52076.2	42898.7	40341.4	29264.7	44088.6	39191.4	44031.1	69261	46563.8	103185	50752.3	44935.1	45029.6	24769.2	56332	86338.5	83637.6	18321.8	41868.5	63736	47583	75883	66827	46948.6	39165.2	44763.6	19740.2	12409.7	13324.5	6323.98	60635.7	7700.18	76885.9	89621.7	67848.3	58970	29696.5	73237.6	25627.3	32534.4	39463.3	30611.6	25192.9	26894.9	37939.9	44975.5	42532.4	53988.9	77441	46584	44057.7	28045.9	79967.1	54789.8	36535.6	33161	56468.1	26454.6	80897.6	67398.1	58392.1	51241.9	5.025	5.025	5.025	8713.51	46048.3	9126.56	15503.2	47935.5	46344.2	43545.1	16346.7	5.025	19459	222.86	5.025	5.025	39477.7	0.0467771	1.28176	0.358126	46248.8	22812.2	3606.92	49.3249	36082.2	23498.7	3502.99	65.1255	0.0725245	0.513835	1.32997	C18H35NO3	---	KYBOBXNXZQTAKA-NXHRZFHOSA-N	CCC(=O)CCCCCCCCCC1CCC(C(N1)CO)O	---	---	---	Alkaloids and derivatives		NoSig
NEG8876	(S)-2-((S)-2-Amino-3-phenylPropanamido)-3-(1H-indol-3-yl)Propanoic acid	4.908	350.151	[M-H]-	350.151	True	93475.3	90530.6	95000.1	123331	87153	73626.6	85660.5	118690	115030	67653	119038	80772.2	99660.5	83965.4	78712.8	86260.3	107969	104721	95016.1	91111.6	110621	99324.2	80446.8	145955	90220.1	76842.4	123634	106477	93312.1	106205	106129	91009.9	145732	46203.8	88735.4	98511.6	67263.8	74446.7	83246.3	100245	157985	152395	149071	183873	175406	144657	124830	184456	229606	164792	154319	185326	141089	136520	117864	110789	105893	131861	145616	131994	112404	172773	144344	118639	120342	86675.2	104437	71728.2	66.57	68.3	5.025	113616	116458	156244	192903	110444	99419.5	112791	163290	84.09	115003	78.2	72.78	77.52	74484.4	0.0446692	0.826674	-0.27461	95798.4	20042	3168.92	20.921	115884	59343.6	8846.43	51.2094	0.0695925	0.494757	1.34999	C20H21N3O3	---	---	NC(Cc1ccccc1)C(=O)NC(Cc1c[nH]c2ccccc12)C(=O)O	---	14410593	HMDB0029006	---	---	NoSig
NEG8110	(ent-13xi)-3,4-Seco-7-labdene-3,15-dioic acid|5beta,9betaH,10alpha,3,4-seco-labd-7-en-3,15-dioic acid	8.798	337.237	[M-H]-	337.238	True	34776.9	19670.6	29979.3	7559.87	35016.5	2347.84	30252.7	19341.1	21647.2	1649.27	26511.7	18293.3	29614.6	34823.1	24291.7	29616.5	28691.5	46353.3	35465.6	36134.8	29180.2	13581.3	26557.8	25433.1	24827.7	37444.6	16971.3	51432	20407.4	35662.6	14441.6	17691.6	16570.6	2254.84	35505.6	27664.3	27593.5	24480	9083.9	19116.1	21237.2	32323.3	24102.7	12446	18053.7	6164.39	24208.5	25654.6	15183.5	24024.8	17160	25663.5	37966.2	19454.6	13530.3	30487.7	21186.2	6887.28	37146.2	26508.8	25229.7	24888.6	13692.7	27080.8	20755.2	16106.5	22166.8	15813.9	223.02	5.025	5.025	14098.2	13428.6	41009.2	27177.9	13337.6	13816.9	19203.7	21308.4	5.025	13857.9	5.025	320.23	217.07	12824	0.00413028	1.39633	0.481637	24698.4	11252.1	1779.12	45.558	17688.1	10648.4	1587.36	60.2006	0.00799499	0.706817	2.38402	C20H34O4	---	---	CC1=CCC(C(C)C)C(C)(CCC(=O)O)C1CCC(C)CC(=O)O	---	14779647	---	---	---	NoSig
NEG13571	1,4-Bis(2-ethylhexyl) sulfosuccinate	9.277	421.227	[M-H]-	421.227	True	69336.6	61237.3	46053	30130.2	40645.9	61301	78196.7	49369.5	65618.1	43360.2	74339.8	27952.5	61070.6	62877.6	63303.9	527104	44373.6	38090.2	42350.9	30255.1	38132.6	51119	74864.2	35358.3	39806.4	48688.4	42330.4	53002.2	61735.1	113201	40411.3	77589.4	344306	33073	21579.5	16021.1	75436.1	6815.9	93098.3	50281.8	154902	177401	40021.4	245810	65872.4	46408.4	68597.4	48583.6	348701	1.76305e+06	54536.8	89404.9	96788.8	59353.8	61389.8	161080	151954	93709.4	98278.9	70827.5	93657.1	97412.4	52011.5	79141.4	97652.1	61878.2	74602.2	116505	2616.3	1441.21	2693.75	21181.7	63485.6	12940.8	54171	102215	81382.5	96269.8	47659.2	4187.47	21585.5	3890.29	2143.33	3000.16	41900.7	0.320724	0.621173	-0.686934	70845.4	89727.4	14187.1	126.652	114051	259982	38755.8	227.952	0.395094	0.22863	0.493869	C20H38O7S	---	HNSDLXPSAYFUHK-UHFFFAOYSA-N	CCCCC(CC)COC(=O)CC(C(=O)OCC(CC)CCCC)S(=O)(=O)O	---	---	---	Lipids and lipid-like molecules	Fatty Acyls	NoSig
POS2154	PyroGlu-Pro	4.88	227.106	[M+H]+	227.103	True	94.61	463.76	269.39	139.82	157.55	318.11	137.53	425	202	235.22	73.83	206.34	140.77	184.23	136.03	456.03	249.75	236.74	442.98	122.37	147.56	266.59	530.34	220.96	189.75	125.52	269.06	236.69	274.59	417.45	54.03	157.47	108.93	9796.58	107.67	133.37	271	423.74	68.11	224.8	15133.5	12265.2	15279.6	12824.9	10756	13191.8	15868.7	12711.8	14999.4	14517.4	9993.73	14684.1	13940	13747.7	20637.2	11880.5	16488.5	17916.4	13939.5	18081.2	13916.5	12097.1	17800.9	18895	14858.8	17696.9	18003.1	13962.6	15205.6	21140.4	18512.6	17902.6	15000	21764.8	16475.8	20673	15996.8	17168	15240.4	24015.7	20984.2	14667.4	23923.7	16962	15720	5.59026e-44	0.028945	-5.11054	467.907	1517.77	239.98	324.374	16165.4	3250.86	484.61	20.1101	3.67179e-42	2.17683	43.2526	C10H14N2O4	Peptides	PFEJJYZYEFRQEA-UHFFFAOYSA-N	C1CC(N(C1)C(=O)C2CCC(=O)N2)C(=O)O	---	13306588	---	Organic acids and derivatives	Carboxylic acids and derivatives	DOWN
NEG1964	N-Acetylornithine	0.937	173.094	[M-H]-	173.093	True	17446.2	18110.2	39145.7	39514.9	28578.7	22211.8	19531.3	29317.3	38710.4	17524.5	21572	13585.3	14502.1	32104.5	36248.1	38210.4	24209.6	34663.4	37590.8	31904.9	25469.5	25961.5	17764.3	29125	13800.1	29519.5	19610.2	28318.3	16326.9	12246.7	15653.8	20529.7	40712.1	29419	105589	34607.8	46053.3	48236.2	20951.6	27232.5	19221.2	13787.3	37991.1	28580	18438.7	15155.6	19140.2	6255.16	27008	19847.9	21032.5	22316.4	21384.9	15615	36115.2	42457	50411.6	26009	44180.1	32459.3	24960.3	19184.5	17767	14205.9	17885.5	47564.8	13020.7	47775.8	76.56	78.55	99.5	33543.7	16445.4	31046.5	25513.3	16005.7	17241.5	24584	36449.7	218.62	72948.2	89.93	65.5	69.77	37137.1	0.0767139	1.26726	0.341716	29045.2	15637.9	2472.57	53.8398	22919.7	15805.2	2356.1	68.9592	0.113387	0.413983	1.11513	C7H14N2O3	Amino acids and derivatives	JRLGPAXAGHMNOL-LURJTMIESA-N	NCCCC(NC(C)=O)C(O)=O	C00437	439232;6992102	HMDB0003357	Organic acids and derivatives	Carboxylic acids and derivatives	NoSig
NEG1849	Ac-3,5-Octadien-1-ol	7.132	167.107	[M-H]-	167.108	True	13004.1	19244.6	16647.3	14226.8	11634.5	8014.01	20868.7	15653.9	13698.6	16910	9849.64	13678.4	18345.7	15317	8483.77	23085.6	12258.9	14320.2	10879.8	26107.2	20726.7	10407.6	13309.8	26032	9267.68	15588.5	11960.6	16212.5	17658.6	18343.8	15983.1	9926.36	18854.2	13548.2	11524.4	8624.15	13003.6	13474.5	9565.12	19669.2	7864.91	14420.8	7595.16	6736.89	3229.7	4812.77	7619.26	10997.4	5091.01	8793.37	3436.6	2213.22	15656.1	3340.05	6083.17	6191.94	8676.28	4978.71	6390.41	3128.05	7575.25	13987.3	6561.75	5170.75	7367.33	5911.74	6983.35	4613.62	233	239.06	206.36	8888.22	5285.8	10872.1	21338.4	8222.38	8098.89	7060.16	7759.97	5.025	5588.12	218.95	5.025	209.31	5709.81	1.68165e-13	2.34924	1.2322	14897.7	4573.13	723.075	30.6968	6341.5	4390.02	654.425	69.2269	1.50931e-12	1.6001	12.7743	C10H16O2	---	---	CCC=CC=CCCOC(C)=O	---	72235478	---	---	---	UP
NEG3154	2-Hydroxydodecanoic acid	7.73	215.167	[M-H]-	215.165	True	8324.72	9317.45	10754.3	11860.9	9865.43	12032	6996	12234.8	14402.6	8366.91	11156.8	8691.27	15670.9	6839	10661.2	7662.23	11908.2	8260.85	15145.4	12440.9	15123.9	6438.28	10574.6	13639.8	8792.61	9217.46	8384.4	7187.76	8053.97	13403.4	8638.89	6712.95	13261.5	5662.07	17795.5	7967.6	6106.42	10442.4	8185.95	12296.3	4568.77	8174.09	6108.63	4198.82	4969.57	4136.97	4820.72	5648.3	6130.59	5262.11	3876.84	5893.38	4202.77	4549.21	6073.4	4351.77	6253.17	5184.21	4822	3136.56	3601.5	3994.94	2574.92	6281.74	3718.81	4151.85	4174.24	3781.65	792.21	512.28	501.16	10050.3	4538.83	6018.96	9971.33	4248.46	2583.16	4182.78	11737.1	744.16	7902.1	723.32	327.5	717.09	8376.77	1.36862e-14	2.21407	1.1467	10261.9	2980.23	471.216	29.0416	4634.87	2574.77	383.824	55.5521	1.4026e-13	1.64243	13.8637	C12H24O3	---	---	CCCCCCCCCCC(O)C(=O)O	---	97783	---	---	---	UP
NEG3823	3,4-Dimethyl-5-pentyl-2-furanpropanoic acid	8.083	237.148	[M-H]-	237.149	True	14251.3	9590.8	13252.6	11179.1	8895.82	6211.67	9528.68	11313.6	7537.12	2569.11	14083.3	8916.36	8826.63	19902	7276.72	6505.7	10463	7534.68	7141.28	12202.6	4962.3	6245.8	8482.18	12366.4	4119.82	7793.34	6492.09	14693.7	8495.67	15733.2	6161.57	7620.99	10045.8	4273.66	31685.2	6455.89	3379.21	11328.4	3813.32	5829.71	9169.6	4531.23	5741.89	4280.52	6507.52	5105.85	3397.8	7926.6	5432.67	2760.36	1928.18	2820.18	8695.77	4067.53	3102.9	2460.04	6551.15	7761.17	3581.22	4721.44	5732.13	4338.1	3523.84	8946	7083.75	3040.2	2299.96	4296.14	5.025	5.025	5.025	4554.86	4420.1	7178.38	4919.81	4926.26	2698.73	7364.22	9053.72	306.91	9813.1	5.025	258.36	271.33	3424.7	2.16798e-07	2.13203	1.09223	9429.01	5178.21	818.747	54.9179	4422.54	2750.17	409.971	62.1853	8.61332e-07	1.22415	6.66394	C14H22O3	Fatty Acyls	OSCJFAHVJDDMFL-UHFFFAOYSA-N	CCCCCC1=C(C)C(C)=C(CCC(O)=O)O1	---	23425504	HMDB0112083	Lipids and lipid-like molecules	Fatty Acyls	UP
NEG2153	Acamprosate	3.842	180.033	[M-H]-	180.033	True	5494.83	2892.2	7506.3	9862.71	7823	4777.31	12564	8291.47	4081.92	6054.96	4861.65	2029.05	7438.23	9902.73	6159.29	7639.74	3836.82	6461.37	8475.44	4726.11	4551.17	9983.27	11718.8	1965.01	4164.33	6617.24	6332.24	5021.59	7104.21	2983.47	12170.2	10408.7	6201.01	2084.17	4719.62	5061.26	3354.99	544.81	2667.54	6244.1	17767.9	10245.8	7240.34	14393.1	16338.9	8271.67	11240.6	12698	12434.8	7919.36	9842.25	3407.11	8417.45	5704.85	4785.86	5136.1	4244.91	6927.66	8946.74	10797.9	9010.81	8372.92	9137.52	18846.9	8845.8	5014.76	2626.41	7357.88	309.56	215.16	235.84	5596.86	6792.82	7919.69	12802.6	8385.32	10049.1	1245.65	9378.11	424.63	13096.5	629.48	505.81	445.76	4226.07	0.114838	0.814154	-0.296626	6119.42	2946.11	465.821	48.1436	7516.29	4795.96	714.939	63.8075	0.162927	0.36857	0.939914	C5H11NO4S	---	AFCGFAGUEYAMAO-UHFFFAOYSA-N	CC(=O)NCCCS(=O)(=O)O	---	---	---	Organic acids and derivatives	Organic sulfonic acids and derivatives	NoSig
POS2114	1,3-Dicyclohexylurea	7.048	225.196	[M+H]+	225.196	True	5778.62	4807.87	3454.59	3251.52	5483.47	3189.18	6013.62	3963.91	3378.8	3805.04	4200.49	4018.79	5108.66	4956.39	4615.03	5054.93	3838.72	4921.68	4607.32	4139.41	4766.11	2873.27	4541.58	4963.09	4317.8	4426.12	4740.51	4818.79	4322.47	4250.91	4109.6	3210.04	5765.64	3378.13	6280.78	5105.93	6416.61	5270.41	5793.71	4385.21	3555.14	3781.17	3405.6	3824.12	3005.43	3249.4	3838.31	3754.27	3353.85	4239.72	3605.65	3530.77	3673.22	3526.11	3060.67	3615.67	3813.78	3132.02	3368.5	3543.2	3887.63	2880.8	3898.12	4377.79	3966.98	3867.86	4901.85	2467.18	3498.09	3031.83	3485.73	3572.25	3677.52	3377.85	2798.68	3483.05	4507.95	3639.71	3010.01	3743.77	4343.04	3953.98	3327.07	3250.41	3287.58	6.30189e-09	1.27311	0.34836	4558.12	886.101	140.105	19.4401	3580.3	463.766	69.1342	12.9533	3.14008e-08	1.3053	8.20053	C13H24N2O	Ureas	ADFXKUOMJKEIND-UHFFFAOYSA-N	C1CCC(CC1)NC(=O)NC2CCCCC2	---	4277	HMDB0244166	Organic acids and derivatives	Organic carbonic acids and derivatives	UP
NEG11549	(2E)-2-(2,2-diethoxyethyl)-4-[(1R,3S,8aS)-3-hydroxy-5,5,8a-trimethyl-2-methylidenedecahydronaphthalen-1-yl]but-2-enal|hedycoronal A	7.118	391.286	[M-H]-	391.285	True	18225	175880	309997	124731	686803	204156	133882	199653	743026	80886.8	59992.6	63132.8	173823	44454.3	28468.1	84175.7	83796.1	57916.4	167946	35454.2	404903	50461.2	64271.1	128969	103507	123935	450991	128600	157744	985564	184064	119775	87694.4	16544.2	130837	46210.9	22284.3	21413.1	31850.9	107326	45561.8	140791	279989	83185.3	1.071e+06	304548	82007.2	79024.1	72007.7	240780	104917	36880.9	132025	98389.8	61499.9	327112	46520	66449.4	94206.2	77368.7	56512.3	315094	104466	112722	77026.9	129048	41472.5	288091	233	706.94	619.08	174056	320198	1137667	129753	111064	378260	104609	118871	1109.93	267312	852.34	338.42	364.36	81459.8	0.888564	1.04091	0.0578483	171084	209263	33087.4	122.316	164359	229383	34194.4	139.562	0.909975	0.0537551	0.0513112	C24H40O4	---	---	C=C1C(O)CC2C(C)(C)CCCC2(C)C1CC=C(C=O)CC(OCC)OCC	---	---	---	---	---	NoSig
NEG8616	12-Hydroxy-11-methoxy-8,11,13-abietatrien-20-oic acid	8.818	345.207	[M-H]-	345.207	True	75241.6	91568.6	28089	565.2	157942	80737.4	158780	111299	135490	67476.2	108301	124599	147716	158390	119325	136058	141260	129375	121552	149634	115513	131229	117561	157564	147075	119716	118475	102995	146881	131955	148612	120974	150663	62026.8	156062	144671	113689	161545	108767	118253	103380	100428	102688	106542	140694	65685.9	118539	126668	104737	114750	146953	129431	119387	122357	100567	100012	63799.4	60540.6	87215.2	92613.2	138048	101746	105025	132549	100927	91988.9	100586	80721	5.025	5.025	5.025	137685	101449	134588	144760	93299.2	161590	119970	131960	239.64	125085	5.025	5.025	224.82	76454.2	0.00311464	1.29478	0.372706	120441	35638	5634.86	29.5896	93020.2	45966.6	6852.3	49.4157	0.0061695	0.735301	2.50659	C21H30O4	Prenol lipids	OMPKOMATCRRMCU-YCRPNKLZSA-N	[H][C@@]12CCC3=C(C(OC)=C(O)C(CCC)=C3)[C@]1(CCCC2(C)C)C(O)=O	---	131752279	HMDB0038031	Lipids and lipid-like molecules	Prenol lipids	NoSig
NEG889	Isoleucine	1.984	130.088	[M-H]-	130.087	True	394255	217931	301126	227025	296157	56488.1	370914	161458	174555	253708	696911	425110	789018	282534	126312	135267	139411	228951	240413	102888	286380	419326	75894.4	122895	93186.1	146718	138615	147150	316549	547202	75719.3	63837.8	197957	125996	68.08	203159	115272	129.16	84867.3	112561	335640	401078	743210	584334	750631	181732	498894	335759	522998	246886	368743	559319	678759	1.2158e+06	181250	190964	259287	118855	165672	247005	481179	219777	638094	445617	696941	163455	182135	224819	66.57	64.89	84.76	347331	137988	294003	788542	75205.5	198271	207742	287048	248.05	37.14	70.38	83.7	77.52	262659	0.0606753	0.702725	-0.508968	222348	171642	27139	77.1954	316408	267598	39891.1	84.5736	0.0919124	0.49804	1.21699	C6H13NO2	Amino acids and derivatives	AGPKZVBTJJNPAG-WHFBIAKZSA-N	CC[C@H](C)[C@@H](C(=O)O)N	C00407	6306	HMDB0000172	Organic acids and derivatives	Carboxylic acids and derivatives	NoSig
NEG8491	9-hydroxynonadecane-1,19-dioic acid	7.569	343.247	[M-H]-	343.249	True	65844.1	40306.3	50593.2	33829.3	41209	43335.3	28345.6	34839.3	33905.6	20688.2	86838	34248.1	30718.6	52796.5	35994.5	46183.8	48621	64432.7	50644.5	63215.8	31133.6	32749.1	43552.6	30241.1	38573.8	35379.8	33834.7	84976.1	25912.6	38556.3	23030.1	73985.2	25806.4	16145.2	34723.4	35142.8	14373.7	26308.1	9341.91	22834.7	42755.9	36032.3	38570.6	20962	43275	19892.2	34309	21418.1	25897.2	35566.3	23106.6	26686	19277.6	29946.5	13427.2	25086.9	15413.9	32288.5	21378.9	22969.7	24611.2	18999.2	23996.6	31521.5	20848.9	12074.8	16811	15312.4	416.08	259.55	250.58	19520.4	19036	37675.9	38487.4	22657.4	14474.2	28097.1	35053.7	500.31	8531.67	254.14	400.28	255.83	16423.3	2.40084e-07	1.86554	0.899596	39579.8	17627.5	2787.16	44.5367	21216.2	12237.1	1824.2	57.6779	9.45292e-07	1.21985	6.61964	C19H36O5	---	---	O=C(O)CCCCCCCCCC(O)CCCCCCCC(=O)O	---	---	---	---	---	UP
NEG17396	12,13-dihydropomolic acid|3beta,19alpha-dihydroxy-ursan-28-oic acid|3??,19??-Dihydroxyursan-28-oic acid	11.278	473.361	[M-H]-	473.364	True	54149.4	90959.6	74884.4	121997	38218.7	51126.4	37202.5	54534.9	46968.8	43559.9	75623.9	41610.2	41187.8	57613	58632	47429.4	52112.5	51167.3	52506.6	46365.4	67241.6	49492.7	56204.5	22777.5	35119.9	61956.8	54414.1	60583.1	55533.2	30421.7	64654.4	40700.3	66305.4	20225.1	115695	14098.9	78952.2	6050.85	40273.7	41784	49668.2	77682	157317	36380.6	144348	50178.5	49060.9	50946.3	52675.9	33425.5	72952.6	38013.9	55763.7	69183.7	77880.8	53299.5	62862.7	36199.3	55096.8	45067.7	136179	96682.9	48592.2	55401.8	56830	33395.4	81344.4	56770.6	575.85	5.025	5.025	15834.4	62418	145629	24817.1	42595.4	85829.2	48091.7	129158	84.09	9850.24	89.93	5.025	5.025	31638.5	0.892145	0.981705	-0.0266387	53008.4	22902.7	3621.24	43.2059	53996.2	40527.9	6041.55	75.057	0.912673	0.0525903	0.0495644	C30H50O4	---	---	CC1CCC2(C(=O)O)CCC3(C)C(CCC4C5(C)CCC(O)C(C)(C)C5CCC43C)C2C1(C)O	---	73176387	---	---	---	NoSig
NEG5292	Tetra-nor-labda-19-oic acid-12,8beta-olide	7.065	279.159	[M-H]-	279.16	True	56940.6	64696	55136.6	44007.2	41855.4	40867.6	36013.3	58064.3	42639.4	40020.9	73627.8	35465.8	30100.4	74292.5	32160.5	41331.1	78388.9	44344.7	51330.3	33562.2	47496.2	65582.4	48173.2	74070.2	33075	43034.1	41872.6	48815.4	28186.5	54754.7	53852.7	32866.9	40253.6	26543	66989.7	108939	25396.2	47823.9	46197.8	67512.4	32486.8	27109.2	25921.9	18478.9	24933.6	26345.2	25576.4	33669.8	24970	39855.4	30532.7	25058.1	23496.5	33478.8	19865	25653.3	25361.5	23354.2	24689.7	21790.8	41373.9	27206	36798.2	36433.1	29791.7	18211.4	30441.1	38141.5	838.81	1004.06	202.68	24755.3	13530.5	31830.1	29538.8	28830.9	33392.3	30767.6	27899.5	475.09	54040.7	363.61	367.53	379.86	26201.5	1.74892e-11	2.0296	1.0212	49407	17183.4	2716.93	34.7792	24343.2	12347	1840.58	50.7206	1.20629e-10	1.4955	10.7572	C16H24O4	---	---	CC12CCC3C(C)(C(=O)O)CCCC3(C)C1CC(=O)O2	---	---	---	---	---	UP
