## Supplementray Table3 for "Remodeling of the immune-metabolic landscape triggered by long-term high-altitude exposure" (part 2 of 3)

### Sheet: Table S2 (continued)
Alignment ID	Metabolite name	Rt(min)	Expreiment Mz	Adduct type	Reference m/z	m/z matched	HB1	HB2	HB3	HB4	HB5	HB6	HB7	HB8	HB9	HB10	HB11	HB12	HB13	HB14	HB15	HB16	HB18	HB19	HB20	HB21	HB22	HB23	HB24	HB25	HB27	HB29	HB30	HB31	HB33	HB34	HB37	HB38	HB39	HB40	HB41	HB42	HB43	HB44	HB45	HB46	PB1	PB2	PB3	PB4	PB5	PB6	PB7	PB8	PB9	PB10	PB11	PB12	PB13	PB14	PB15	PB16	PB17	PB18	PB19	PB20	PB21	PB22	PB23	PB24	PB25	PB26	PB27	PB28	PB29	PB30	PB31	PB32	PB33	PB34	PB35	PB36	PB37	PB38	PB39	PB40	PB41	PB43	PB44	PB45	PB46	P.value	FC	Log2FC	Mean.HB	SD.HB	SE.HB	CV.HB	Mean.PB	SD.PB	SE.PB	CV.PB	FDR	OPLSDA.VIP	NLP	FORMULA	ONTOLOGY	INCHIKEY	SMILES	KEGGID	CID	HMDBID	Superclass	Class	Significant
NEG1880	2,2,6-trimethylcyclohexanecarboxylic acid	6.054	169.123	[M-H]-	169.124	True	66481.6	100280	92930.4	98276.2	79640.5	43741.5	66781.8	135179	96312.9	56488.9	73343.9	74822.7	65594.6	104910	47960.8	59060.3	73866.6	90861.2	64385.6	93386.2	72425.8	62798.2	70072.7	74105.8	38896.5	52765.9	54642.6	113400	89399.3	45756.5	45566.6	42754.5	92840	50626.6	80086.2	80028.7	45944.4	54739.2	64839.1	75912.3	44850	49255	62132.1	38149.7	34780.7	32064.3	34348.6	64308.5	57451.8	63978.4	32836.2	23862.6	34178.8	19521	32964.3	26923.2	56717.4	31467.9	39001.1	40583.7	26781.2	57606.8	41443.4	54005.5	25449.2	17692.6	33306.8	25375.4	136.47	406.41	84.76	63825.8	49091.3	50784.7	64239.8	74373.8	34552.5	55924	66842	458.27	54937.7	293.24	69.14	341.1	45567.4	4.44974e-11	1.95638	0.968188	72297.6	21838.8	3453.01	30.2067	36954.8	21116	3147.78	57.1401	2.89634e-10	1.47453	10.3517	C10H18O2	---	---	CC1CCCC(C)(C)C1C(=O)O	---	14228714	---	---	---	UP
NEG15232	Apigenin 7-glucuronide	4.242	445.077	[M-H]-	445.078	True	1833.05	684.14	1139.75	10419.5	6804.5	2225.39	4463.33	2366.87	719.74	5376.83	3223.76	7401.93	2837.32	1426.36	1000.25	341.74	742.32	7777.97	5357.36	12157.9	1240.2	1858.89	1056.66	1270.15	9452.57	18816.6	13413.5	2685.68	1964.91	740.93	1447.64	541.25	428.61	5728.19	842.28	206.01	502.04	3820.28	295.36	530.33	12607.4	5668.08	6183.51	1446.18	5000.96	560.54	4966.88	3092.65	5180.54	8587.14	1943.54	7460.42	12266.2	2989.2	1324.86	2195.35	1759.34	5657.92	4088.62	3265.08	2291.04	4078.86	3618.99	3565.98	3918.36	5950.07	1152.76	4264.4	5.025	5.025	217.42	2015.37	5656.94	12810	11858.5	7952.73	4161.4	6832.79	4625.94	5.025	3758.84	78.2	72.78	263.58	8192.3	0.42422	0.843428	-0.245663	3628.55	4240.3	670.45	116.859	4302.15	3488.02	519.963	81.0762	0.500407	0.192587	0.372409	C21H18O11	Flavonoid O-glycosides	JBFOLLJCGUCDQP-ZFORQUDYSA-N	O=C(O)C1OC(OC2=CC(O)=C3C(=O)C=C(OC3=C2)C=4C=CC(O)=CC4)C(O)C(O)C1O	---	5319484	HMDB0240480	Phenylpropanoids and polyketides	Flavonoids	NoSig
POS7759	Leupeptin	8.903	427.304	[M+H]+	427.303	True	8951.76	7961.41	8092.34	12853.4	5487.84	11743.3	19605.2	10689.6	13154.8	7961.01	8171.57	6767.23	5138.93	5531.09	7822.49	6703.76	7863.73	9433.57	15560.5	16924.7	10780.6	8334.88	15215.8	20513.7	8970.19	14061.2	14144.2	20648.3	11990.9	13412.2	12752.1	14040.9	16695.4	9315.33	18414.6	13678.1	15021.6	16333.9	10522.9	8972.45	17446.4	12251.6	11203.8	9790.79	7093.44	6154.32	12291.9	10508.9	7435.36	8651.36	7329.14	7652.22	2062.05	5981.96	13729.8	9327.58	6120.92	5271.38	5700.66	8580.66	3754.91	8532.44	5647.08	9757.68	6064.13	4507.4	8242	5181.62	5778.17	3975.11	4390.98	5226.19	5703.68	3243.41	4193.2	7630.56	7615.56	5797.85	5375.88	5297.99	6277.7	9092.82	5457.19	5850.74	5126.95	1.05634e-07	1.64135	0.714886	11755.9	4253.95	672.609	36.1856	7162.34	2969.29	442.635	41.4569	4.41798e-07	1.25238	6.9762	C20H38N6O4	Peptides	GDBQQVLCIARPGH-UHFFFAOYSA-N	CC(C)C[C@H](N=C(C)O)C(O)=N[C@@H](CC(C)C)C(O)=N[C@H](CCCNC(N)=N)C=O	C01591	13209093	HMDB0254042	Organic acids and derivatives	Carboxylic acids and derivatives	UP
POS12477	Vitamin E succinate	12.632	553.39	[M+Na]+	553.386	True	53489.3	38719.9	54616.8	50248	143610	154894	178819	132084	154242	143405	157267	151275	205205	190118	197560	197950	154806	137018	158236	148200	130134	163810	148140	164293	154662	203875	191881	209429	151782	157946	140561	117060	127376	137127	148110	140532	151214	172266	191037	202842	64661.7	57289.8	43007.1	43213.2	39828.9	42046.5	40597.2	42088.7	50811.2	49562.3	56937.6	56181.3	44366.9	42543.9	46786.1	42269.7	35027.8	34237.8	29512.5	32332	40725.7	33811.4	42523.6	47815.3	44703.7	39702.4	36027.1	23493.5	28193.3	35576.8	31035	23176.2	23171.9	28826.2	34363.4	52233.3	40763.8	27474.3	45301	25798.1	32420.7	28417	32119.4	22204.5	22235.2	1.97865e-29	3.89335	1.96101	150146	41616.8	6580.19	27.7176	38564.8	10340.8	1541.52	26.8142	7.23975e-28	2.04886	28.7036	C33H54O5	Vitamin E compounds	IELOKBJPULMYRW-NJQVLOCASA-N	Cc1c(C)c2c(c(C)c1OC(=O)CCC(=O)O)CCC(C)(CCCC(C)CCCC(C)CCCC(C)C)O2	---	20353	HMDB0033685	Lipids and lipid-like molecules	Prenol lipids	UP
POS1993	Oblongolide	9.154	221.152	[M+H]+	221.153	True	15867.2	4135.8	5373.97	6019.37	3323.05	15351.3	8376.56	16675.4	12492.1	7105.67	12360.2	12633.3	5331.17	3554.03	10999.9	11014.5	10594.4	10595.1	10936.5	9659.62	7718.74	5508.16	21262.8	10691	4369.94	10110.7	9553.85	14435.1	25248.3	4533.93	7125.01	10564.4	13162.1	4976.04	7656.57	13539.1	24776.2	11611	14228.9	4704.19	17115.9	8051.91	12925.8	4626.64	4185.5	6661.95	6232.36	13984.8	8206.09	10221.1	7732.94	9410.95	4477.91	5452.98	10876.6	11879.7	5226.77	6546.71	11250.4	16947.8	3218.75	11169.3	7137.59	3974.15	7879.89	7261.55	4860.28	2863.89	5288.28	1914.36	5283.39	3341.17	10888.7	2459.69	3470.87	5017.99	2976.54	4192.73	7922.03	5326.23	3169.7	6608.35	6511.11	6046.33	6057.37	0.000828512	1.48474	0.570209	10454.4	5329.56	842.677	50.9792	7041.23	3670.78	547.208	52.1327	0.00180437	0.787886	3.0817	C14H20O2	---	ZSRQNNNSHRCNQE-HNRZYHPDSA-N	CC1CCC2C(C1)C=CC3C2(C(=O)OC3)C	---	---	---	Organoheterocyclic compounds	Naphthofurans	NoSig
NEG9475	montaleucantholide C	11.633	359.152	[M-H]-	359.15	True	10286.1	10877.8	8469.89	17023.4	8501.09	9926.49	10301.5	7680.82	7761	10288.8	6175.53	9028.51	6141.47	9684.36	8270.85	9975.28	5838.35	5152.18	10349.5	11076	6378.15	10725.9	10861.1	2799.92	10168.2	8159.44	10013.9	8924.82	8751.59	15596.6	16996.2	9491.34	3002.57	9612.07	3397.62	1974.11	11234.8	1980.52	10841.6	8778.24	10205	8556.33	6909.33	14322.1	12192.7	14395.4	19726.5	23751.7	11649.1	13494.9	13028	13978.4	13957.3	23415	13357.9	19223.9	14075.6	8187.3	16981.2	9773.97	16339.9	20921.9	18873.1	17235.5	16104.9	8875.28	14503.7	18298.5	63.24	99.04	5.025	1477.21	14314.8	3055.01	4458.27	16686.7	15033	22391.4	4172.82	163.97	4453.41	5.025	72.78	151.17	14808.6	0.0386601	0.771899	-0.373517	8812.44	3444.14	544.566	39.0827	11416.6	7130.66	1062.98	62.4589	0.0611202	0.473991	1.41274	C20H24O6	---	---	C=C1C(=O)OC2C=C(C)CCC=C(C)C(=O)C(OC(=O)C(C)=CC)C12O	---	---	---	---	---	NoSig
NEG9797	ACMC-20n6jh	8.83	365.267	[M-H]-	365.27	True	1.00403e+06	631389	710879	302371	697926	313472	464526	820963	710307	117740	880744	612464	623622	851124	778674	746938	1.08562e+06	1.06614e+06	655625	880293	1.23033e+06	801284	955528	661859	619904	771923	627883	996065	710859	986811	605830	713582	856076	125224	677673	962250	506140	541637	536409	715185	761588	553087	854206	361786	682406	269497	424572	863691	687908	612453	653133	478924	441601	634691	519913	580760	492484	412289	589649	475930	579010	1.14427e+06	789230	799664	468735	318522	339928	286594	249.65	5.025	224.79	653558	557999	999950	818030	535842	253446	615669	928252	945.97	658243	254.14	232.89	329.47	319415	0.00038343	1.43301	0.519052	713933	241186	38134.8	33.7827	498204	289940	43221.7	58.1971	0.000887911	0.862168	3.41631	C22H38O4	---	---	CCC=CC(CC)CC(=CC(O)(CC)CC(O)(C=CC(=O)O)CC)CC	---	160362	---	---	---	NoSig
NEG5501	Hexadecyl acetate	11.287	283.264	[M-H]-	283.264	True	1.43974e+06	700428	727952	180054	489728	801232	417371	569446	1.08111e+06	892268	585782	916732	417193	544139	494861	769326	708527	412047	615814	498845	753804	799798	730947	297117	870526	552173	1.30684e+06	1.2008e+06	603331	1.055e+06	991051	860309	228035	478717	167167	105866	2.13711e+06	238174	1.14575e+06	1.22526e+06	1.12014e+06	884614	167532	1.09897e+06	302141	1.12173e+06	517953	480223	434829	348399	526971	481650	363451	659661	1.02568e+06	645475	723828	288545	499183	364054	267720	776977	690434	461970	583624	843370	649805	732182	96127.5	20200.8	23134.5	172907	736736	274696	383914	1.15354e+06	780161	398051	213002	22631.7	175096	26364	19450	28602.3	1.0985e+06	0.0071881	1.43874	0.524804	725259	399416	63153.3	55.0722	504094	340314	50731	67.51	0.0131896	0.666829	2.14339	C18H36O2	---	---	CCCCCCCCCCCCCCCCOC(C)=O	---	12393	---	---	---	NoSig
NEG3554	2-pentyloxy-5-pentyltetrahydrofuran	9.388	227.201	[M-H]-	227.202	True	136247	278590	251549	124587	81889.3	92382.1	138517	100690	219883	119276	117618	169544	137089	111873	143493	139118	140169	63754	195973	130705	344064	306938	138765	310310	85358.2	151380	198645	253279	120797	181894	166548	122263	271617	23965.2	44176.9	27141.1	159016	51818.1	332805	299897	114598	134711	83969.7	88660	56983.7	59699.3	58593.2	57207.7	34385.6	25583.8	46726.8	84615.7	59353.7	49727.1	115424	44112.3	67036.2	30328	47405.1	48756.7	49798.6	95805.5	54368.9	65456.3	65425.3	83264.4	74899.9	41717.7	695.68	969.91	1282.39	28756.5	44053.3	31082.4	84531.1	148717	48475	60285.1	301836	2943	70467.1	1520.93	2310.72	934.16	74949.6	1.92201e-09	2.65972	1.41127	162091	85069.6	13450.7	52.4827	60942.8	50724.6	7561.57	83.2331	1.02295e-08	1.36924	8.71624	C14H28O2	---	---	CCCCCOC1CCC(CCCCC)O1	---	85624942	---	---	---	UP
NEG10639	C18-Sphingosine 1-phosphate; D-erythro-Sphingosine-1-phosphate	7.294	378.24	[M-H]-	378.242	True	680894	643846	397531	367322	498279	331828	548278	651467	530504	396613	708209	565916	477968	458689	639954	473708	366008	506289	731470	313145	710429	416882	501958	166831	997615	694541	506251	604397	597276	1.11141e+06	2108956	1.03146e+06	345801	1.032e+06	234594	195190	1.04566e+06	275022	946297	1058227	1.37866e+06	1.39427e+06	660146	1.89436e+06	682640	865111	1.67571e+06	757908	901991	1.25318e+06	855181	808414	1.01963e+06	793214	1.25126e+06	847644	1.09331e+06	450237	966105	991312	597429	774306	901934	709878	568617	966759	975513	740212	40546	18547.9	13247.6	146021	995321	255900	371511	923950	792711	894387	301940	40357	159311	17633.4	10909.5	9271.8	963466	0.240826	0.854792	-0.226354	621718	349840	55314.5	56.2698	727332	459108	68439.8	63.1222	0.312118	0.266946	0.618297	C18H38NO5P	---	---	CCCCCCCCCCCCCC=CC(O)C(N)COP(=O)(O)O	C06124	5262	HMDB0000277	---	---	NoSig
NEG8884	Sphingosine 1-phosphate (d16:1-P)	6.733	350.208	[M-H]-	350.21	True	67685	71894.9	56955.6	54270.1	114930	50642.5	91483.8	81542	92443.8	74857.1	87546.2	71366.7	59357.1	101673	93463.1	83637	67244.2	81906.8	61119.2	70643	101980	64437.3	84602	91884.6	106842	114355	93407.6	85760.1	88907.4	79893.6	91234.9	79990.9	59070.9	60828.3	32896.4	50053.9	96491.9	36122.9	156153	101172	77599.1	86920.5	35966.8	117048	98968.7	47605.6	95929.4	63607.8	82821.9	110098	88512.9	71998.6	73190.1	67480.9	90904.6	79790.6	83601	53558.8	71592.4	82108	86813.3	76405.7	71589.7	76648.9	77354.1	81887	82133.6	74257.7	2007.16	566.92	888.09	58091.6	82482.3	47205.2	91165.3	82913	60400.3	77000.2	43512.9	3220.49	52824.3	1837.62	407.56	817.87	64351.2	0.0085855	1.2559	0.328726	80268.7	23320.6	3687.31	29.0532	63913	31501.6	4695.98	49.2882	0.0154882	0.672652	2.06623	C16H34NO5P	Organic phosphoric acids and derivatives	IQHNJQKWEMCXAD-YYZTVXDQSA-N	[H][C@](N)(COP(O)(O)=O)[C@]([H])(O)\C=C\CCCCCCCCCCC	---	52931110	HMDB0060061	Organic acids and derivatives	Organic phosphoric acids and derivatives	NoSig
NEG17705	22-Hydroxyhalicyclamine A	11.281	477.391	[M-H]-	477.385	True	166548	264263	227791	108315	85967	162751	105348	141867	199148	133610	136174	129955	130034	166020	192240	129826	141703	128403	154958	143324	119402	122988	152499	78208.2	87933.8	133143	188068	164130	105614	87572.9	181034	148271	129812	75474.3	83456.9	37986.9	189713	91724.9	81733.8	120848	163790	213213	163110	111757	147359	102041	148183	240139	227187	113932	182726	214293	193241	272840	243412	140285	201876	154603	155724	194140	145266	165696	210848	154092	197212	141906	240887	309668	99.86	5.025	5.025	40563.2	188832	256685	57660.8	97111.8	317081	202980	176780	84.09	30650.1	78.2	5.025	5.025	66420.1	0.495693	0.927385	-0.108759	135697	44964.5	7109.52	33.1361	146322	88535.5	13198.1	60.5075	0.569831	0.182948	0.304787	C32H50N2O	---	---	OC1C=CC=CCCCCCCC2CN3CCC=CC=CCCCCC4=CC(CN(C4)C1)C2CC3	---	72835776	---	---	---	NoSig
POS4404	Gibberellin A12 aldehyde	7.515	317.212	[M+H]+	317.212	True	26427.3	19103.7	10287.2	3914.95	34681.9	28545.6	43825.3	31302.8	27876.2	28176.1	32516.2	28029.1	33705	31914.8	30123	39719	33287.3	37816	35596.4	33911.4	37062.1	39764.5	30562	39703.2	35021.8	36247.9	35028.3	39386.3	28730.1	37796.9	35503.5	31597.7	37756.1	34426.1	38625.3	31842.9	33306.9	41057.5	39959.3	35853.3	26888.2	19835.6	17881.3	17437	15552.5	20420	22232.3	23196.1	18740.5	33111.5	32519	26571.6	22731.5	21404	28794.5	23297.5	18333.6	22448	22577.5	22245.1	23157	21721	26384.5	30562.1	20760.7	25289.2	28180.9	20596.1	15608.4	15535.4	19812.7	17886.5	19250.1	21312.7	19535.8	19104.1	36231.8	20892.1	17962.8	23030.9	17762.2	21345.3	18725.6	18558.4	16909.3	1.58528e-11	1.48513	0.570586	32749.8	7679.71	1214.27	23.4497	22051.8	4770.96	711.213	21.6352	1.09867e-10	1.52789	10.7999	C20H28O3	Prenol lipids	ZCTUNYRXJKLWPY-LLCOKINKSA-N	[H][C@@]12CC[C@@H]3C[C@]1(CC3=C)[C@@H](C=O)[C@@]1([H])[C@@]2(C)CCC[C@@]1(C)C(O)=O	C06093	5459783	HMDB0039484	Lipids and lipid-like molecules	Prenol lipids	UP
POS3226	Heptanoylcarnitine	5.409	274.203	[M+CH3OH+H]+	274.202	True	10750.9	4541.78	23516.3	9125.36	5713.95	40726.4	3946.05	9831.37	10248.3	3407.55	10780.7	6122.94	6404.37	11294.5	10461.5	17682.6	77445.1	6729.76	11475.1	5032.25	5618.99	3637.78	6964.6	8690.04	4378.64	9960.41	10521.6	15990.3	7524.99	9725.87	5795.17	9799.69	9542.03	5734.78	6238.9	10020.9	6356.88	11685.2	12860.8	5645.95	3280.95	2340.98	7186.22	3353.18	3122.91	1723.88	2216.02	4740.38	3917.5	2832.52	1400.71	1983.87	1711.83	2555.56	2324.89	2792.49	7074.94	4298.35	3481.87	4289.04	1780.77	1592.55	4184.36	3202.84	3050.4	4892.66	3905.25	1480.85	3959.27	4102.98	6759.22	2588.37	2464.11	3316.11	6149.96	3145.72	3426.57	3909.36	5105.46	3111.97	4051.28	1852.32	5008.18	7529.64	1964.86	8.65639e-05	3.19434	1.67552	11298.3	12509.5	1977.93	110.721	3536.96	1576.58	235.022	44.5743	0.000229093	0.967525	4.06266	C14H27NO4	Fatty Acyls	VDPCTFWULDLKHT-UHFFFAOYSA-N	CCCCCCC(=O)OC(CC([O-])=O)C[N+](C)(C)C	---	6426896	HMDB0013238	Lipids and lipid-like molecules	Fatty Acyls	NoSig
NEG4060	Ile Leu	4.318	243.171	[M-H]-	243.171	True	14148	21637.2	19674.9	26404.9	23704.4	15378.9	22070.1	21045	22403.2	13837.7	15502.8	15211.9	21432.9	21940.9	16780.7	16779.6	15605.4	18391.7	21647.9	16335.6	11578.2	15845.6	17461	17993.2	20160	11635.5	12835.2	11412.8	13590.4	33840.7	27551.1	27476	16979.6	10930.5	21956.3	19853.8	10850.2	20505.7	10484.3	11017.1	18925.7	22732.2	25020	21966.1	26534.4	17097.8	22991	19105.4	27819.2	25864.5	21176.7	19830.1	21945.8	18545.7	14115	18015.3	13962.3	17306.9	14781.9	18987	17328.6	16242.3	18861.2	19529.5	19784.1	9611.27	13932.4	12247	129.82	150.27	73.7	21080.3	17066.2	26480.6	21333.9	21702.6	14969.9	19105.6	22574.3	227.03	19226.9	70.38	72.78	189.93	13069	0.22295	1.11287	0.154282	18097.3	5346.74	845.394	29.5445	16261.8	7994.58	1191.76	49.1616	0.291682	0.316764	0.651792	C12H24N2O3	---	JWBXCSQZLLIOCI-GUBZILKMSA-N	CCC(C)C(C(=O)NC(CC(C)C)C(=O)O)N	---	---	---	Organic acids and derivatives	Carboxylic acids and derivatives	NoSig
POS4003	Retinoic acid	7.792	301.217	[M+H]+	301.216	True	50693.2	29157.4	10622.4	734.77	82311.8	68788.8	83895.3	64764.9	70116.2	65396.3	68176.9	64704.9	85050.5	78185.9	79399.1	77505.4	81507.3	92184.3	98757.8	88202.6	88049.1	80785.8	65580.1	85262.6	75665.1	91888.1	77967.9	80802.8	72436.1	88514.9	79434.8	75653.9	84430.6	79706.4	85895.6	85770.4	72476.8	96924.1	82317.2	83227.9	46889.7	32761	26167.7	38209.6	25364.7	32151.8	47508.7	42655.4	36792.2	52882.6	55762.5	57693.1	44577.8	42513.4	53730.3	43686.9	28246.8	36809.6	40451.5	38628	51181.8	43864.5	48951.6	61235.6	41049.3	39668	43906.8	36212.5	28176.1	21446.2	35056.7	41594.6	36482.2	44482.6	34161.8	42066	56768.3	36641.3	34665.7	43454.6	33278.2	34375.5	46317.5	36715.5	33400.3	3.91566e-16	1.82899	0.87105	74323.6	20242.7	3200.65	27.2359	40636.4	8945.01	1333.44	22.0123	4.5707e-15	1.73759	15.4072	C20H28O2	---	SHGAZHPCJJPHSC-YCNIQYBTSA-N	CC1=C(C(CCC1)(C)C)C=CC(=CC=CC(=CC(=O)O)C)C	---	---	---	Lipids and lipid-like molecules	Prenol lipids	UP
NEG16365	Stoloniferone G	8.474	459.311	[M-H]-	459.312	True	88260.9	31288	84304	56186.4	30183.9	26309.5	40102.9	62714.6	42484.9	22291.8	71726.1	81356	45315.8	58410.4	45500	57355.2	62202.8	90003.7	52393.3	42020.1	53058.9	56816.1	46309.4	56236.5	30561.8	45606.8	29358	67643.8	60802.4	84774.6	36928.6	46578.9	35619.5	25656.5	33699.1	62861.9	37035.3	34220.3	34935.2	48939.1	74809	39738.5	85999.1	17336.6	36721.5	47293.7	34453.5	30759.6	34910.8	45457.9	33131.4	39130.2	28740.2	34725.6	28822.7	34106.7	31224.8	38464.1	36743.8	28006.9	19928.3	39334.6	23705.2	43102.4	38614.1	12583.3	17232.1	19703.8	269.62	5.025	5.025	22559	34884.9	36592.2	51832.3	24996.3	23982.5	29323.1	67338.1	248.05	41648.1	5.025	5.025	244.2	28301.1	3.08754e-06	1.67301	0.742447	50451.3	18346.1	2900.78	36.364	30156	18935.9	2822.79	62.7931	1.02918e-05	1.09953	5.51039	C28H44O5	---	XLUAFUWMFZEETH-QFEHSGLGSA-N	CC(C)C(=C)CCC(C)C1CCC2C1(CC(C3C2CC(C4(C3(C(=O)C(C=C4)O)C)O)O)O)C	---	---	---	Lipids and lipid-like molecules	Steroids and steroid derivatives	UP
NEG1425	2-METHOXYBENZOIC ACID	4.475	151.041	[M-H]-	151.04	True	29703.8	5899.05	16607.9	16080	13334.7	10451.3	10208.2	11661.7	16158.2	13434.7	6140.61	4960.87	9967.78	22500.3	6672.44	9400.62	9522.61	13093.3	11375	13641.1	3360.95	10179.5	7664.61	5975.82	10598.7	11407.6	8668.96	15490.2	10382.9	9131.54	6776.77	11951	7643.54	8794.09	30062.4	9829.07	7451.4	13658.3	4916.66	7339.22	15607.4	14856.5	4072.42	9901.08	6467.76	8999.46	17619.2	9407.24	6993.86	20614.7	9517.19	11713.9	15908.9	9013.18	8850.19	11957.6	5649.17	11220.7	10579.8	13985.6	12608.3	6520.03	12353	15870.3	8687.45	12004.9	7160.48	8115.15	1141.72	594.24	1757.75	9368.66	7907.19	15252	9720.08	8998.76	12635	6423.52	11392.6	2501.55	19587.2	2111.31	1299.1	1042.69	12084.1	0.137844	1.18261	0.241978	11302.4	5755.82	910.075	50.9255	9557.18	4983.4	742.881	52.143	0.191986	0.370306	0.860611	C8H8O3	---	---	COc1ccccc1C(=O)O	---	11370	HMDB0032604	---	---	NoSig
NEG9679	isopropylidenekirenol	8.628	363.212	[M-H]-	363.218	True	5469.73	13849.8	10415.9	8044.18	3612.29	401.67	5609.87	7315.71	6335.72	483.41	4345.91	7236.49	6406.01	5599.93	4654.31	10447.4	3383.69	3728.77	6395.65	7700.87	8436.06	2857.67	7172.79	12505.4	3252.72	4580.82	8140.01	4375.7	6982.89	11772.5	8790.08	5458.3	11711.9	93.02	8810.69	3534.73	6061.71	4909.9	15292.3	13671.8	4739	3399.3	4350.67	3239.78	2395.86	1921.94	2791.67	3243.84	2826.41	2263.61	3582.49	4314.34	3977.23	2908.92	5462.06	2716.94	8199.87	1964.09	2667.22	2079.41	2952.83	8554.06	3650.42	3138.42	5450.16	5851.26	3726.31	2516.43	475.99	204.91	232.16	3868.51	3172.04	3302.54	4989.54	5294.49	4303.15	3874.26	5152.28	348.96	4503.55	555.2	240.17	232.57	6547.89	6.80615e-07	1.99483	0.996269	6746.21	3653.42	577.657	54.1552	3381.84	1949.95	290.681	57.6594	2.53777e-06	1.1732	6.1671	C21H32O5	---	---	CC1(C2COC(=O)O2)C=C2CCC3C(C)(CO)CC(O)CC3(C)C2CC1	---	---	---	---	---	UP
POS342	Benzoic acid	0.893	123.042	[M+H]+	123.044	True	5845.57	5673.04	4141.83	5268.91	5849.61	8689.7	6755.95	6771.1	4243.48	5656.61	5964.54	5096.83	7766.67	7135.55	6890.32	5901.62	5974.72	5377.17	5575.21	5766.46	5344.54	4887.52	6069.47	4277.03	5814.04	6115.64	11141.5	5046.38	5076.82	4676.85	4749.01	4969.5	6810.78	4724.02	5266.88	5437.25	4942.13	5152.87	3734.15	5443.92	6992.12	7015.26	8096.68	6890.25	7551.11	6830.02	8237.9	7015.97	7965.79	6793.22	6053.54	8072.84	6359.49	6584.75	6864.91	6214.38	6157.76	7037.95	5212.03	6557.44	6523.63	5303.52	5114.42	5734.39	6599.42	6420.3	4401.08	5974.13	4945.74	7257.13	5855.95	4855.84	6248.27	5210.17	5251.14	5701.69	3494.29	4498.65	5310.05	5432.12	5311.42	5660.67	5856.95	4279.23	6897.35	0.130628	0.93543	-0.0962982	5750.63	1316.49	208.155	22.893	6147.58	1078.96	160.841	17.5509	0.182905	0.407696	0.883963	C7H6O2	Benzoic acids	WPYMKLBDIGXBTP-UHFFFAOYSA-N	O=C(O)C=1C=CC=CC1	C00180	---	HMDB0001870	Benzenoids	Benzene and substituted derivatives	NoSig
POS975	gamma-Thujaplicin	10.394	165.089	[M+H]+	165.091	True	52.4	32116.3	29442.8	26869.6	18047.7	12319.1	32559.2	19019.1	11844	12920.8	18240.3	10082.8	12658.9	10807.8	16466.9	292.63	24645.4	13067.7	16583	9277.41	5416.84	23704.1	10497.4	19286.8	24186.1	12272.6	24661.3	12050	20483.1	106.13	12852.6	19844.7	9635.18	15800.8	18915.6	22276.9	9839.1	26410.8	34061.9	21420.3	275.69	17904.3	20677.2	1714.03	5322.73	9075.9	5976.53	12559.4	5828.5	1094.12	12980.6	38793.7	20189.3	17738	8772.69	386.05	12981.7	20215.7	16145.5	15550.5	16905.9	6091.53	15589.7	12749	32988.8	8706.98	19630.2	14535	18615.7	14657.9	93.78	19462.7	10742.7	6374.29	8013.18	10678.9	8538.56	30317.9	8893.29	12835	11918.5	10495	10362.2	13485.5	10806.7	0.0319406	1.30683	0.386067	16775.9	8537.09	1349.83	50.889	12837.1	8097.55	1207.11	63.0792	0.0514388	0.508161	1.49566	C10H12O2	---	WKEWHSLZDDZONF-UHFFFAOYSA-N	CC(C)C1=CC=C(C(=O)C=C1)O	---	---	---	Hydrocarbon derivatives	Tropones	NoSig
NEG9799	officinoic acid B	8.656	365.27	[M-H]-	365.27	True	1.99315e+06	1.47038e+06	1.67305e+06	1.36891e+06	757988	464444	666965	1.62696e+06	988667	229394	1.53875e+06	942568	921198	1.39327e+06	1.85179e+06	1.49793e+06	1.80651e+06	2.02799e+06	1.40115e+06	1.02406e+06	1.76623e+06	1.45754e+06	1.818e+06	907253	928623	1.72262e+06	948234	2.19288e+06	1.32701e+06	1.50538e+06	777682	1.26762e+06	1.89664e+06	195150	1.4539e+06	1.28143e+06	939661	1.06718e+06	1.02081e+06	940564	1.97328e+06	1.36647e+06	2.01958e+06	912559	820864	1.26695e+06	726192	1.7998e+06	1.14544e+06	1.08977e+06	1.03822e+06	860561	659649	974924	1.13008e+06	1.04532e+06	742486	1.31795e+06	1.02361e+06	860270	648456	1.33367e+06	1.20435e+06	1.24714e+06	537255	395378	508216	501149	472.67	5.025	232.16	899774	898984	1.32714e+06	1.32164e+06	869217	438700	1.16619e+06	2.13642e+06	5427.74	1.77777e+06	1665.59	232.89	476.77	612151	0.00158413	1.41461	0.500409	1.27649e+06	484064	76537.3	37.9215	902358	562447	83844.7	62.3309	0.00327523	0.758807	2.80021	C22H38O4	---	---	CCCCCCCC(C)=CC(=O)OC(C)CCCCC=C(C)CC(=O)O	---	76021127	---	---	---	NoSig
NEG4970	2-Methylhexadecanoic acid	10.79	269.247	[M-H]-	269.249	True	112403	127090	114387	27125.6	60194.8	140977	85569	64497.7	90271.2	114270	75264.2	102853	70192.9	64805.3	76837.9	87589.5	117097	46390.4	123757	78672.5	80415.9	131526	102498	40229.9	71691.6	78729.6	144679	117184	85418.3	97816.6	149630	93948	27632.6	72747.5	11022.5	6804.17	224318	18041.6	100022	150483	48253.4	71233.3	23676.4	100152	31107.4	107570	60467.5	58820.8	40087.7	26640.4	50735	70440.4	52496.3	73830	79255.4	39123.1	62268.5	34563.3	43425.7	49542.3	35011.2	75081.3	71397.7	59553.1	79823.9	52137.5	84288.9	61325.3	259.63	297.12	272.69	5178.81	49632.6	10474.5	17881.8	117970	118309	61965.9	31996.6	281.69	7694.11	1360.62	262	399.25	88918.1	3.06448e-06	1.87116	0.903935	89627.1	43346.1	6853.62	48.3628	47899.2	33308.3	4965.31	69.5384	1.02386e-05	1.12831	5.51364	C17H34O2	---	---	CCCCCCCCCCCCCCC(C)C(=O)O	---	117384	---	---	---	UP
NEG10200	Androstane-3,17-diol 17-sulfate	6.333	371.19	[M-H]-	371.19	True	587957	508543	638848	428809	394787	515290	458208	170860	584986	129772	342032	393601	332354	196811	172169	285653	493343	79717.9	213329	192041	453580	323979	489469	310944	242460	399277	206142	324939	130149	126823	295563	362298	409391	104181	356698	530745	283796	278498	347467	114903	626533	402164	916380	365346	474944	334360	360275	226392	663467	354275	271807	492067	334856	257195	131702	173910	779368	422186	149258	232614	177154	562485	619881	304001	175167	280561	449279	186370	133.15	88.79	77.39	218181	129567	313123	171288	653603	264542	482207	849202	1084.71	298174	347.98	269.28	224.82	115310	0.743384	1.04502	0.063535	330260	148652	23503.9	45.0105	316032	235313	35078.4	74.4588	0.791229	0.0755547	0.128787	C19H32O5S	Steroids and steroid derivatives	KWYNDVHEQWYGIL-UHFFFAOYSA-N	CC12CCC3C(CCC4CC(O)CCC34C)C1CCC2OS(O)(=O)=O	---	73744476	HMDB0247995	Lipids and lipid-like molecules	Steroids and steroid derivatives	NoSig
NEG20495	Tricalysioside J	6.301	513.269	[M-H]-	513.271	True	229246	124601	442276	440522	703054	247914	284731	189268	424787	216527	126392	81443.5	343552	804071	169644	539063	488580	411697	273233	173994	195063	415188	552108	366317	539418	236210	497605	118443	464790	489189	391171	240922	150433	397497	66362.8	234931	191925	157738	67621.2	131866	200912	83372.6	314866	321608	248090	71758.4	166220	355548	366187	140445	112073	224103	247131	685563	86118.8	423813	209197	389976	339196	111210	124791	285903	123378	189368	200620	157156	124081	312612	219.69	184.42	73.7	108757	245708	248410	146552	128064	166613	346988	197358	542.35	88975.3	363.61	69.14	73.65	157351	0.000399189	1.67978	0.748271	315485	178621	28242.4	56.6178	187813	139749	20832.6	74.4087	0.000920716	0.884861	3.39882	C26H42O10	---	XONCAQDLETZSOJ-WKKNDZIMSA-N	CC12CCC(C(C1CCC34C2CCC(C3)C(C4O)(COC5C(C(C(C(O5)CO)O)O)O)O)(C)C=O)O	---	---	---	Lipids and lipid-like molecules	Prenol lipids	NoSig
NEG16795	(24S)-24-methyl-5alpha-cholestane-3beta,5,6beta,25xi,26-pentol|(24S)-24-methylcholestane-3beta,5alpha,6beta,25xi,26-pentol	9.774	465.357	[M-H]-	465.359	True	2.27012e+06	1.57359e+06	2.12949e+06	959018	1.41622e+06	834640	1.4615e+06	1.88864e+06	1.55855e+06	474411	2.05915e+06	1.41042e+06	1.3595e+06	1.63558e+06	1.94485e+06	1.5574e+06	1.44621e+06	2.16427e+06	1.94706e+06	1.69174e+06	1.91355e+06	1.46409e+06	2.04881e+06	1.13339e+06	1.37612e+06	1.26204e+06	1.35814e+06	2.00399e+06	1.38966e+06	1.76001e+06	1.16104e+06	1.66154e+06	973858	340189	668799	501539	1.31039e+06	389889	1.66783e+06	1.40958e+06	1.66768e+06	1.43148e+06	1.20668e+06	1.2745e+06	826864	1.1008e+06	1.54423e+06	1.29734e+06	1.18022e+06	1.7412e+06	1.63074e+06	1.08016e+06	1.20225e+06	1.24189e+06	1.66025e+06	1.44446e+06	1.68543e+06	1.05282e+06	1.98661e+06	1.62084e+06	1.30121e+06	1.51938e+06	1.43066e+06	1.44715e+06	1.28769e+06	2.07752e+06	1.08214e+06	1.30934e+06	1368.07	174.17	5.025	730241	1.52401e+06	736363	1.5005e+06	1.27517e+06	792670	1.2588e+06	787929	2169.41	342210	203.31	5.025	178.3	795347	0.00418003	1.31979	0.40031	1.43942e+06	501999	79373	34.8751	1.09064e+06	580205	86491.9	53.1985	0.00807505	0.723152	2.37882	C28H50O5	---	---	CC(CCC(C)C(C)(O)CO)C1CCC2C3CC(O)C4(O)CC(O)CCC4(C)C3CCC12C	---	14632851	---	---	---	NoSig
POS2571	Dehydrolycopecurine	7.003	246.184	[M+H]+	246.185	True	759.81	250.88	8626.52	8658.82	325.3	7559.53	12958.7	2793.44	9815.22	56.6	3447.67	10741.1	9392.36	14799.1	1598	38976.3	8588.14	17837.1	1463.97	16899	249.37	486.64	4673.47	35732.1	14272.9	6644.13	10885.8	2284.98	4513.76	29627.6	1238.28	3749.08	2669.69	6229.43	8715.33	4976.77	8912.45	42152.4	1818.22	29288.4	30897.2	32178	111653	16537.5	16822.3	52511.6	26057.2	27967.6	9329.76	13882.5	80908.8	8849.32	77023.3	42428.6	103008	81648.4	48953.6	108823	108597	24004.2	13113.2	23669.9	22354.9	73436.2	87775	26042.5	46725.4	81485.8	48139	37182.6	3791.76	4224.14	36031.9	32058.7	11580.5	2120.17	5089.06	20832.3	10874.3	12087.8	70891.1	21333.2	16584.9	20881.8	214036	2.83457e-06	0.226022	-2.14547	9866.71	10942	1730.09	110.899	43653.8	41218.5	6144.49	94.4213	9.5894e-06	1.11392	5.54751	C16H23NO	---	DUOHSCVPPHHTTP-NISPOYCLSA-N	CC1CC2CC(=O)C34CCCN5C3(C1)C2CC4C5	---	---	---	Lipids and lipid-like molecules	Prenol lipids	DOWN
NEG11935	Taprostene	6.474	397.205	[M-H]-	397.205	True	125420	81087.9	137169	150385	71431.8	49981	85302.4	88492.6	118551	61084.3	79724.6	132200	103923	55110.3	83069.2	112095	78473.9	138969	107043	85620.2	94103.5	81831.9	64760.5	73777.2	165093	52009.9	78393.9	59079.7	92098.8	68175.4	102955	83356.3	111240	56840.6	58538.4	97318.5	71945.1	62406.2	50263.2	47190.7	122851	62653	135602	72466.4	68554.9	54413.4	63020.1	64681.8	75279.9	92160.6	44329.4	74922.9	79853.5	69229.2	57856.8	83792.1	60923.1	70351.6	89935.3	91118.5	66757.9	94255	56138.5	44698.9	68691.7	86912	110474	43023.1	935.34	580.58	99.5	61253.5	97992.9	73286.9	127418	118732	64196.1	66267.3	129896	597.01	60979	1270.7	633.17	689.96	25400.1	0.00252798	1.34782	0.430624	87912.8	29643.2	4687	33.7188	65226.1	36612.5	5457.87	56.1317	0.00509474	0.715451	2.59723	C24H30O5	---	ZLJOKYGJNOQXDP-OZUBPDBUSA-N	C1CCC(CC1)C(C=CC2C(CC3C2CC(=CC4=CC(=CC=C4)C(=O)O)O3)O)O	---	---	---	Benzenoids	Benzene and substituted derivatives	NoSig
NEG2285	3-Hydroxy-5Z-octenyl acetate	6.137	185.118	[M-H]-	185.118	True	35506.3	24669.9	33638.7	61646.2	41546.7	25599.5	29142.8	30717.6	18386	22777.7	18845.4	36888.8	26693.4	73257.9	32696.6	43132.4	28460	30389.4	23888	63508.2	19549.4	40368.8	32282.4	40185.7	30809.2	53048.7	40626.4	25753.1	28470.9	42053.5	33478.9	17679.2	27772	36733.1	50581.1	29786.6	28211	44311.6	13387.8	32938.4	59582.3	45290.5	51626.8	36318.7	30708.8	39769.4	30234.6	48621.1	25507.1	36497.6	35641.5	24201.3	66607.7	74775.5	39172.8	47329.4	61996.4	57904.5	32835	29200.2	55686	41163.3	51470.4	69786.7	72879.1	38146.9	38025.4	46187.5	585.84	587.41	1761.44	42425.7	41263.6	63619.1	47294.4	32806.4	40163.1	28615.1	48888.6	500.31	73921.4	1528.75	887.9	693.83	59625.2	0.184959	0.869247	-0.202162	34235.5	12770.1	2019.13	37.3008	39385.2	21173.5	3156.35	53.7599	0.247698	0.336902	0.732925	C10H18O3	Fatty Acyls	WWZCBOHSNDHUER-PLNGDYQASA-N	CC\C=C/CC(O)CCOC(C)=O	---	92034372	HMDB0030369	Lipids and lipid-like molecules	Fatty Acyls	NoSig
NEG11311	Mycophenolic acid IV	5.245	387.184	[M-H]-	387.181	True	184207	146730	143797	126355	140148	100636	88922.4	101447	155446	117508	95826.3	117253	81326.9	151212	86167.2	92668	90250	148583	83029.5	99271.5	229149	249529	179007	93166.6	140790	179594	175184	101403	74147.3	267327	144382	93850.3	172992	82895.4	274521	217123	157599	148097	173582	69129.2	116147	71624	124276	60282.3	72905.2	114592	51310.1	60198.2	74508.9	139233	65166.5	102110	64005	99661.4	34475.8	46715.4	123387	56914.5	107923	47355.6	68159.1	102879	83303.9	67418.4	45910.3	60663.5	108346	30609.9	66.57	133.19	84.76	88008.6	67687	140569	68341.6	85767.6	55518.4	55551.3	124769	163.97	216248	78.2	72.78	69.77	28892.2	6.83801e-09	2.00218	1.00157	139356	53773.8	8502.38	38.5873	69602.3	45823.1	6830.91	65.8356	3.39551e-08	1.31235	8.16507	C22H28O6	Terpene lactones	NEGCNVRPGPHOAR-CCLLZULESA-N	O=C1OCC2=C1C(O)=C(C(OC)=C2C)CC=C(C)CCC=C(C)CCC(=O)O	---	45782899	---	Lipids and lipid-like molecules	Prenol lipids	UP
POS2957	Prolylphenylalanine	4.846	263.138	[M+H]+	263.139	True	13194.8	12433.2	14614.3	22528.1	13934	15756.6	15762.3	13675.6	14661.8	14630.2	22367	15231.5	17177.2	21848	13772	14640.4	14900.9	15047.5	18898	19574.6	9452.54	12230.8	16314.3	12245.5	16639.7	19356	12876.2	11459.8	15822.8	13814	16500	20088.5	12150.1	8005.63	12693.1	15578.9	16628.7	18707.8	12823.8	10856	12865.7	13366.6	17928.9	21281	15536.2	11993.7	13205.9	11813	11381.4	13872.1	12758.3	5175.12	11798.1	13190.9	12574.1	13217.4	24075.4	15508.2	15040.5	13772.4	10661.8	12301.3	25189.5	16180	12925.7	15435.1	15227.1	12522.5	21655.5	20949.5	10191.6	10484.7	17130.7	10845.6	8946.71	13721.6	13490	23483.6	19436.4	9180.59	11618.4	6338.06	14311.8	14491.7	8318.43	0.200166	1.07808	0.108463	15222.3	3322.1	525.27	21.8239	14119.8	4396.92	655.455	31.14	0.266091	0.351565	0.698609	C14H18N2O3	Peptides	IWIANZLCJVYEFX-RYUDHWBXSA-N	C1C[C@H](NC1)C(=O)N[C@@H](CC2=CC=CC=C2)C(=O)O	---	6351946	HMDB0011179	Organic acids and derivatives	Carboxylic acids and derivatives	NoSig
NEG7740	5alpha-Methoxy-5,10-dihydroprintzianic acid	7.234	331.191	[M-H]-	331.192	True	49480.8	15943.9	26628.9	17950	26664.8	21510.2	32917.8	22916.5	46086.7	13827.2	23991.7	25609.3	25188.3	28180.4	36633.3	25396.9	16572.3	41037.2	34848.3	28973.9	32753.1	23826.8	30605.5	23936.7	23569.4	23232.7	30163.9	15697.4	19641.6	14984.9	25867.1	31909.2	28282.5	12911.7	41729.3	29705.1	25407.4	27820	29120.6	16730	15502.5	8371.2	13070.7	20116.8	9671.31	8313.11	13905	18692.5	13814.1	33801.9	24615.9	13841.5	24111.9	18122.5	8629.83	8841.73	8878.8	11646.1	6308.92	14802.7	14850.9	9301.86	15653.4	20664.2	8045.97	7650.34	14602.9	8283.22	525.92	239.06	239.53	9615.12	8859.83	15136.5	17305.1	10193.9	13486.4	18281.7	15135	365.77	21643	207.22	374.81	224.82	10784.9	3.86559e-13	2.23909	1.16291	26706.3	8471.71	1339.49	31.7217	11927.3	7346.43	1095.14	61.5932	3.32487e-12	1.57708	12.4128	C20H28O4	---	---	CC1CCC2(O)CC(C(=O)O)=CCCC2C1(C)CCc1ccoc1	---	---	---	---	---	UP
NEG2251	3,3-Dimethyl-2-oxabicyclo[2.2.2]octane-1-carboxylic acid	6.646	183.102	[M-H]-	183.103	True	17858.6	8647.74	21278.4	49652.9	26584.2	18685.5	32991.9	19894.4	12367.1	9141.48	7031.64	57106.1	27889	80047.9	15068.1	39341.8	14469.1	53924.3	19362.4	64956.9	5785.31	12618.9	13575.4	27511.2	20502.4	23524.6	21438	7752.82	23190.3	111847	11669.7	14433.2	36457.2	24191.2	11644.7	24907.6	14747.2	52781.8	4125.65	51811.7	11674.6	23499.5	19830.3	19557.8	28283.7	16847.7	12918.9	25928.8	10702.7	13342.7	21882.3	8723.97	41780.9	31204.2	14740.5	29496.1	20457.3	38622	19392.2	12821.2	21283.2	11848.6	33129.1	25515.3	21839.4	17098	18595.4	13875.4	133.15	775.25	490.11	39490	23195.2	46671.6	16988.6	4585.73	18716.8	15897.4	16138.4	1240.27	33272.4	246.32	149.2	585.3	33654.9	0.0191499	1.49281	0.578033	27770.4	22428	3546.17	80.7622	18602.7	11928	1778.12	64.1198	0.0319717	0.596914	1.71783	C10H16O3	---	---	CC1(C)OC2(C(=O)O)CCC1CC2	---	85694150	---	---	---	NoSig
POS1903	12-Aminododecanoic acid	6.304	216.195	[M+H]+	216.196	True	6197.82	5642.63	6701.01	6357.51	7620.54	3852.25	6799.7	5347.56	5968.48	4422.65	3447.67	4531.14	5732.29	4706.17	5840.74	6296.75	3526.88	5004.75	4681.66	5112.32	4987.45	7073.86	4108.05	7033.62	3710.9	5421.99	5079.43	7369.29	6128.9	4407.99	3183.52	3812.67	4747.34	3446.5	3925.49	3595.35	2921.28	4266.74	5262.17	3765.48	9354.09	5351.71	4974.18	4094.13	5327.63	3912.98	3898.45	4924.86	6307.55	3118.14	4590.28	5304.03	3651.78	3462.66	3904.8	4499.68	3631.11	2977.23	3713.41	5639.28	4044.97	5734.32	3722.11	5461.49	7927.55	3436.71	4300.13	3490.64	4354.44	5573.5	2957.59	3041.46	3186.77	2833.13	3840.23	5460.59	4006.58	4205.48	3271.3	4636.77	5698.35	3647.28	3716.28	3718.47	3406.28	0.0232136	1.14615	0.196795	5050.96	1263.93	199.844	25.0235	4406.9	1296.96	193.339	29.4302	0.0382239	0.556163	1.63426	C12H25NO2	---	PBLZLIFKVPJDCO-UHFFFAOYSA-N	C(CCCCCC(=O)O)CCCCCN	---	---	---	Lipids and lipid-like molecules	Fatty Acyls	NoSig
POS8545	Naringenin-7-O-Glucuronide	5.479	449.109	[M+H-H2O]+	449.108	True	1030.54	723.76	1117.35	953.06	1594.42	1314.06	2405.14	24720.1	3016.94	652.83	892.57	1132.79	820.41	1211.26	907.83	1131.9	1506.79	2883.79	1072.56	1856.69	591.71	1117.15	889.52	941.01	366.46	976.06	1820.98	778.35	15249	929.71	794	1898.77	13177.9	282.85	474.05	467.49	13512.2	1173.78	2229.83	688.09	2250.94	2921.38	1780.99	1386.2	3880.79	2868.58	13491.4	1599.47	932.66	2976.98	1227.57	1104.5	1718.97	2420.88	1400.74	1843.13	5062.52	1536.94	1510.59	1414.54	792.82	54915.5	11862.9	6106.45	3683.76	51078.5	35633.2	63218.3	9176.75	1803.16	5171.83	1056.54	7796.1	29022.4	20583.1	2201.67	3066.1	2135.59	1027.98	821.23	25910.8	1847.91	5634.21	4091.56	5589.33	0.0128096	0.301716	-1.72874	2732.59	4978.76	787.211	182.199	9056.83	14995.9	2235.46	165.576	0.0221409	0.627138	1.89247	C21H20O11	Flavonoids	BDCRTIDKZGEVEN-UHFFFAOYSA-N	OC1C(O)C(OC2=CC(O)=C3C(=O)CC(OC3=C2)C2=CC=C(O)C=C2)OC(C1O)C(O)=O	---	71772041	HMDB0029209	Phenylpropanoids and polyketides	Flavonoids	NoSig
POS767	3,5-Dimethyl-4-hydroxy benzaldehyde	6.518	151.075	[M+H]+	151.075	True	30325.4	13943.1	19607.1	23104.5	24288.3	22218.2	37658.6	34420.8	29200.1	21660.4	23270.1	31247.7	26148.8	39097.1	31132.5	21789.8	32229	18144.5	36433.8	23238.1	23898.4	73326.9	18818.7	14404.1	16377.5	44938.3	45132.2	22394.6	22774	36929.4	12450.4	27021.8	20190.8	44974.7	33500.5	22980.2	36821.2	18559.3	18238.4	32148.6	27979.8	17020.4	15530.5	19695.6	16988.8	23938.6	31580.8	20315.6	11435.9	20145.1	14987.8	17721	35536.2	20369.4	21605.3	18364.5	27454	21681.4	20674.9	22557.1	25184.8	14476	23680.5	20618.4	24394	22631.7	11197.2	21013.6	25039.7	28862.7	18931.1	28149.2	21602.3	21707	16456.5	15989	13956.4	17680.8	17635.7	20847.2	22750.5	34645.8	19690.4	21569.2	24070.1	0.000538266	1.32066	0.401256	28125.9	11388.3	1800.65	40.4904	21296.9	5356.92	798.563	25.1535	0.00121625	0.840126	3.269	C9H10O2	---	UYGBSRJODQHNLQ-UHFFFAOYSA-N	CC1=CC(=CC(=C1O)C)C=O	---	---	---	Organic oxygen compounds	Organooxygen compounds	NoSig
POS756	Phentermine	7.041	150.126	[M+H]+	150.128	True	22044.6	18918.2	5510.2	82.75	24755.1	17179.4	29216.4	19757.7	20665.2	15665.4	20521.2	24373.8	22835.3	21886.5	23242.7	32331.9	25031.7	21890.8	28514.7	20704.6	25025.8	22062.2	16192.3	27966.1	27448	26614.5	25516.1	26819	21911.6	23917.8	24114.3	23792.1	27039.5	17739.2	25843.9	23517.9	24955.4	29533.1	26645.5	22482	20945.2	18894.8	15063.5	18841.9	14824.4	12864.3	20620.5	18989.8	18057.5	22644.8	22902.8	23673.8	20383.5	22186.8	23612.9	20487	14735.5	17430.3	18028.1	18884.5	22645.5	14985.3	18683.7	18694	20270.3	23407.9	26004.7	15732.4	13450.8	8928.72	19021	18100.4	17584.2	20582.8	13845.9	15359.6	25492.2	18015.2	15553.4	21701.4	16855.6	17733.3	18014	16957.5	15332.2	0.000249247	1.21537	0.2814	22606.6	5929.9	937.599	26.2308	18600.5	3545.5	528.531	19.0613	0.000596789	0.891913	3.60337	C10H15N	Amphetamines and derivatives	DHHVAGZRUROJKS-UHFFFAOYSA-N	CC(C)(N)CC1=CC=CC=C1	C07438	4771	HMDB0014337	Benzenoids	Benzene and substituted derivatives	NoSig
NEG2992	2-Ethyl-1-hexanol sulfate	6.059	209.087	[M-H]-	209.085	True	9802.78	10459.5	3667.53	1066.32	20110.2	12800.4	23582.5	14630.7	19396.6	15246.5	15600.8	15857.8	17937.7	19610	17301.5	17474.7	14061.5	16648.5	17170.2	22206.9	17677	18920.8	16285.6	21104.5	18888.9	13989.6	12808.4	12035.9	19053.9	17113	19953.2	15460.6	16324	9072.39	16008.1	17847.1	12159.8	16985.1	12418.5	16900	11415.2	11406.6	8645.18	12074.2	13429.4	8916.59	12713.4	12607.3	12681.4	16972.2	21372.9	19029.4	16199.1	14491.1	11487.5	11706.6	6521.71	8973.94	9654.08	9953.57	15582.3	12591.4	13979.8	26157	13029.2	9417.05	12992.9	9325.28	2193.57	1724.67	1691.42	16790.6	11829	18026.1	19444.6	12336.4	22415.9	14635.7	13580	4923.23	9579.1	1997.93	2572.72	2848.99	7881.86	0.000686711	1.33355	0.41527	15641	4488.39	709.677	28.6964	11728.8	5592.81	833.727	47.6843	0.00152076	0.867183	3.16323	C8H18O4S	Organic sulfuric acids and derivatives	MHGOKSLTIUHUBF-UHFFFAOYSA-N	CCCCC(CC)COS(O)(=O)=O	---	31364	HMDB0033373	Organic acids and derivatives	Organic sulfuric acids and derivatives	NoSig
POS2167	Myristoleic acid	8.511	227.199	[M+H]+	227.201	True	6943.07	6135.27	7441.83	4975.01	751.26	2577.11	3997.62	5211.4	5375.55	1693.08	4044.92	5046.3	2076.76	1064.15	3413.66	3480.37	1916.6	1641.95	3231.34	4654.57	7355.75	829.4	3277.46	9300.39	1368.78	2639.15	2851.14	8630.13	2745.89	7589.1	1930.22	1671.64	8678.45	1132.75	4906.48	880.24	3696.4	3542.99	7249.17	3369.04	2288.82	299.9	1971.8	840.38	236.58	633.3	284.46	244.87	658.63	380.64	88.8	607.02	265.65	205.25	1527.5	354.51	808.19	155.51	277.05	189.46	331.37	1425.52	164.89	378.2	884.51	955.97	267.21	293.45	1212.28	389.17	233.96	1545.96	579.79	935.08	1697.34	855.76	433.65	730.49	4172.69	754.17	568.89	1781.72	774.91	460.14	464.65	8.23855e-13	5.17857	2.37256	3982.91	2427.19	383.772	60.94	769.113	746.232	111.242	97.0251	6.84179e-12	1.55728	12.0841	C14H26O2	---	YWWVWXASSLXJHU-WAYWQWQTSA-N	CCCCC=CCCCCCCCC(=O)O	---	---	---	Lipids and lipid-like molecules	Fatty Acyls	UP
POS11891	1-O-Palmitoyl-2-O-acetyl-sn-glycero-3-phosphorylcholine	6.76	538.349	[M+H]+	538.35	True	31358.8	17528.5	13738.8	33007.4	30988.4	17427.7	27613	31954.7	25728.2	16914.5	31560.4	31708.2	35654.7	22732	28980.3	28302	26981.5	27658.3	29139.7	19565.5	25861	31845.8	33884.4	22131.5	34063	29230.5	35414.8	17158.6	28256.5	44505.8	21071.8	16269.7	17068	11119.7	32649.6	23774.8	38557.9	24726.7	25389.9	30568.9	23917.5	17580.6	25109.3	26647.4	33377.5	26370.7	24432.6	27358	17082.2	21356.2	32878.7	24385	28378	27027.9	25997.3	24459.5	21389.8	29241.8	33007.9	24122.5	25866	23817.9	24904.2	26368.5	25372	28747	36350.7	31418.5	23996.8	25818.8	23467.2	25778.8	33249.9	32634.3	22367.3	21322.8	15516.2	16612.1	29334.4	19591.9	21568.8	28258.1	20195.7	21687.9	25172.3	0.295523	1.05471	0.0768478	26802.3	7304.4	1154.93	27.2529	25412	4731.13	705.276	18.6177	0.369883	0.256068	0.529409	C26H52NO8P	---	XPAXRSJGGFVTFM-VWLOTQADSA-N	CCCCCCCCCCCCCCCC(=O)OCC(COP(=O)([O-])OCC[N+](C)(C)C)OC(=O)C	---	---	---	Lipids and lipid-like molecules	Glycerophospholipids	NoSig
NEG3144	SCHEMBL2109666	3.728	215.106	[M-H]-	215.104	True	4507.31	1286.27	15178.1	4120.32	7127.7	5683.02	4507.76	8818.62	2809.57	8587.6	6131.69	2718.66	4765.17	6201.06	3538.41	4133.29	2053.14	2391.4	4476.16	3311.81	2578.82	33506.2	5623.5	11809.4	26916.2	3272.93	3866.63	2808.39	1655.91	1654.74	3149.87	4245.51	10238.2	2019.59	4040.41	4757.44	4826.64	2165.99	1432.65	3726.41	6132.89	3690.03	3408.72	4878.38	2519.31	1154.97	3375.45	3053.02	3944.55	8757.36	3987.75	4669.07	2652.05	3330.14	2684.38	5076.74	3146.66	3972.88	3452.69	5106.16	3105.16	3203.93	3502.6	7335.51	2303.35	3601.56	2663.5	4236.39	129.82	68.3	73.7	4221.04	1009.67	4845.44	3640.33	2361.71	2506.41	4825.66	5766.97	248.05	4724.55	78.2	72.78	224.82	3717.28	0.00994387	1.80539	0.852312	5916.06	6390.09	1010.36	108.012	3276.89	1943.12	289.664	59.2978	0.0176522	0.603112	2.00244	C9H16N2O4	---	---	CC(=O)NCCCC(NC(C)=O)C(=O)O	---	10398396	---	---	---	NoSig
NEG4893	Epijuvabiol	8.053	267.197	[M-H]-	267.197	True	147483	278751	213138	182003	59077.6	88555.2	79122.8	177763	165482	62295.3	112661	134251	74066.7	77716.9	76423.6	140596	51216.9	64495	104346	130809	241852	54778.4	128318	285374	43609.5	62730.2	84650.8	143514	100275	398855	132366	125221	234146	30341.5	198279	46531	63623.8	91676.9	263197	212686	111746	51277.4	69157.2	35927	20939.2	27631.2	27361.2	38970.9	25360	27223	27657.5	39030.1	28297.6	23664.8	43978.2	10033.8	72399	21148.5	17823.8	19479	22391.8	106567	33377.1	38756.5	57177.4	55513.3	29841	17831.7	888.74	245.89	501.16	55205.8	30655.6	52149.4	73806	69029.6	34891.1	26065	71466.7	294.3	61805.4	668.58	483.98	593.05	60921.5	5.02982e-11	3.67787	1.87887	134057	81926.7	12953.7	61.1133	36449.6	26891.3	4008.71	73.7765	3.24468e-10	1.48231	10.2984	C16H28O3	---	KVQQCXYORPHUQU-YDHLFZDLSA-N	CC(C)CC(CC(C)C1CCC(=CC1)C(=O)OC)O	---	---	---	Lipids and lipid-like molecules	Prenol lipids	UP
NEG9694	Ciprostene	8.393	363.254	[M-H]-	363.254	True	315237	245764	307622	264220	129879	139694	176242	307432	174563	91098.3	258387	149606	166227	237445	306923	257205	260629	457597	211927	225941	328211	205003	190157	178011	140033	294310	126354	300306	204608	269094	189535	160145	313961	56250.2	221934	230413	143872	202424	117282	155154	336774	225113	414135	168388	165905	261033	169333	298977	220732	179438	165047	140374	150352	194416	164464	200619	139257	212585	240267	136894	157073	275830	194160	228353	135142	63058	94676.7	98875.8	5.025	256.14	5.025	139666	157722	282311	221106	132687	76818.4	215314	406510	264.87	296270	390.98	236.53	248.07	98628.9	0.0119362	1.31366	0.393592	217767	79136.7	12512.6	36.34	165771	103886	15486.4	62.6681	0.0208938	0.609731	1.92313	C22H36O4	Fatty Acyls	VKPYUUBEDXIQIB-UHFFFAOYSA-N	CCCCCC(O)C=CC1C(O)CC2(C)CC(CC12)=CCCCC(O)=O	---	133773	HMDB0250270	Lipids and lipid-like molecules	Fatty Acyls	NoSig
POS1431	8-formyl-7-hydroxycoumarin	0.825	191.04	[M+H]+	191.034	True	353880	338009	353060	323492	280357	280069	288335	318703	319787	289164	395347	274422	327647	279806	296692	316067	277899	318805	363503	332727	286195	344310	314055	326090	339252	385364	302101	412536	357025	337864	313274	360086	371285	279790	322318	317273	302937	339353	304756	351151	299583	279445	305711	294764	264250	282637	271297	299774	283591	316552	291927	287185	304206	293599	323063	325443	305783	252212	298835	316106	277700	256758	307158	290223	316269	272631	302070	291413	328900	260097	349609	283262	327979	304758	281966	327289	270333	309303	270715	325074	266903	282813	316269	307105	263017	7.9553e-06	1.10038	0.137997	324870	34107.3	5392.83	10.4988	295235	22678.3	3380.68	7.68143	2.47213e-05	1.0505	5.09934	C10H6O4	---	---	O=Cc1c(O)ccc2ccc(=O)oc12	---	10899435	---	---	---	UP
NEG4347	Striatisporin A	6.135	253.111	[M-H]-	253.108	True	656273	150739	164950	306681	136729	153000	69261.3	256377	192005	38504.5	373951	175666	77472	318024	137099	85450.9	165544	172176	198997	136457	117298	178829	322048	19750.3	80767.5	106396	126762	520821	145508	317284	536704	189255	251556	33700.3	1.2502e+06	121530	36159.8	280591	9560.88	182168	68620.1	63254.2	86080.8	81383.3	54891.2	63287.1	99285.1	303912	130009	51481.1	39287.1	34692.5	92401.4	51800.5	36954.9	36272.9	160775	108252	69907.2	84539	106588	222240	144367	197812	163264	107309	72928.2	37118.1	302.91	181	228.47	133442	131987	105234	82388.3	37578.7	154276	141982	58207.4	929.15	126694	457.45	756.9	414.75	41429.6	0.000152077	2.61314	1.38579	219806	218884	34608.6	99.5804	84115.6	64772.1	9655.66	77.0037	0.000381844	0.94381	3.81794	C13H18O5	---	---	CC(C=CC=C(C)C(O)C(C)C(=O)O)=CC(=O)O	---	72815168	---	---	---	NoSig
NEG3901	1-methyl-7-oxo-6,6a,8,8a-tetrahydro-1H,3H-pyrano[3,4-c]pyran-4-carboxylic acid methyl ester|olenoside A	6.953	239.096	[M-H]-	239.093	True	32206	26745.1	52257.3	36550.2	16904.4	1.06312e+06	11684.1	15733.1	37508.2	1.61107e+06	67693.1	68811.1	19679.7	7986.46	20908.8	28250.4	22274.8	29486.7	36584.4	12655.1	55900.4	32874.2	30749.1	18808.7	23241.5	10540.9	18665.3	29000.9	9671.97	14161.6	24316.1	15699.5	27579.6	1.86443e+06	38580.2	13383.1	14491.1	6743.04	11137	26593.2	35392.4	9565.07	53114.2	12195.6	9719.43	205214	14105.4	11267.4	16794	8106.76	5445.83	14606.1	13759	4297.47	6156.93	5275.26	8236.44	611661	12931.2	15833.5	13201.5	18867.1	17702.5	6841.73	11125.7	9052.46	17499.2	7307.46	209.7	201.5	1057.6	1929.58	19223.9	9838.37	26425.3	16472.5	7865.94	28806.8	30070.5	1866.71	9380.38	1172.95	1379.15	178.3	677906	0.152216	3.08211	1.62392	137617	407559	64440.7	296.155	44650.2	134583	20062.5	301.417	0.209359	0.362683	0.81754	C12H16O5	---	---	COC(=O)C1=C(C)OC(C)C2COC(=O)CC12	---	---	---	---	---	NoSig
NEG9592	3beta-hydroxyetio-17beta-dammaranic acid	8.256	361.272	[M-H]-	361.275	True	43430.8	13628	30789.7	32161	10365.2	11345.3	14696	15741.6	17437.6	5684.68	18899.7	11908.6	26766.9	19595.3	21882.2	12576.1	19780	22866.6	23136	16609.3	14204	12093.8	33384	36838.5	18331.6	12093.2	10607.3	18810	13113.6	34290.2	10367.2	15321.1	18393.3	3019.77	14458.1	17227.6	6075.68	17703.8	25323.4	8410.85	18785.2	12083.8	27182.1	4714.98	3723.52	15446.4	13561.1	18381.8	17583.3	9159.18	6506.33	4959.73	2738.86	18204.8	12123.7	4880.18	8066.04	4854.7	5709.95	3331.48	4160.39	12590.5	17030.5	4142.32	11841.5	2144.92	1345.66	4592.14	512.61	252.72	246.9	28502.2	3097.25	26510.1	28406.5	3814.25	2558.78	7928.64	22436.8	298.5	27045.4	285.42	5.025	255.83	204.31	1.70315e-05	1.94345	0.958623	18234.2	8953.89	1415.73	49.105	9382.36	8889.36	1325.15	94.7455	5.0483e-05	0.996927	4.76875	C23H38O3	---	---	CC1(C)C(O)CCC2(C)C1CCC1(C)C2CCC2C(C(=O)O)CCC21C	---	78101515	---	---	---	NoSig
NEG7615	16-hydroxy-6-oxo-7,11,13-labdatrien-16,15-olide|spicatanol	7.348	329.177	[M-H]-	329.176	True	114025	29461.1	28739.6	26183.2	37634.8	6785.67	22853.3	13652.1	11713.6	24348.4	15862.4	104726	41252.6	51369.4	13047.7	13132.8	38602.8	66369.4	29582.7	30910.6	21386.9	16917.9	10775.2	14381	21044.2	32003.5	10680.9	87741.9	24549.6	13059.3	15375.7	29042.4	44907.2	46093.1	59406.1	13959.6	6638.26	14923.4	32206.5	19318.2	22773.3	33145.5	36148.1	12117.7	9635.73	21965.6	122185	35097.3	15975.5	62939.1	27875.9	24991.6	38521.1	26401.3	26336.4	14543.2	15167.6	17354.5	51873.5	96832.4	89707.6	23850	14061.4	17185.7	6895.51	8486.84	7746.6	12935.1	259.63	262.97	250.58	11318.5	5179.22	10064.1	17420.2	17446	16993.2	26045.4	24099.1	403.61	33203.7	742.87	400.28	267.46	6500.28	0.164015	1.32709	0.408262	31366.6	24960.3	3946.58	79.5762	23635.7	25666.1	3826.08	108.59	0.223165	0.328371	0.785117	C20H26O4	---	---	CC1=CC(=O)C2C(C)(C)CCCC2(C)C1C=CC1=CC(=O)OC1O	---	74830509	---	---	---	NoSig
POS1762	3-Hydroxy-beta-ionone	10.047	209.153	[M+H]+	209.154	True	10499	9980.65	41920.3	13224.4	37169.1	13835.9	15660.7	7348.77	23966.9	15000	7679.8	10167	11728	6302.38	4962.98	11715.6	5527.65	6185.68	6447.52	6561.11	9755.04	9593.08	6641.91	7523.44	9642.27	8791.12	14450.4	38083	13064.6	8073.06	8909.64	14834.3	11444.4	14984.4	13008.7	9695.23	23619.4	11054.2	17353	9809.39	28183	46345.5	13857.5	22240	19612	46204.7	64891.4	85052.2	16782.2	23172.7	44018.4	14675.6	15637.5	19090	18570.8	42455.2	48642.7	18478.9	33658.6	44172.1	23657.2	52007.4	16524.4	63933	30109.8	12138	33330.2	8961.19	27958.9	12963.1	9098.83	12404	7226.67	12996.5	5216.42	13496.4	14429.4	5088.93	9618.45	5638.01	7846.34	11377.6	14852.2	8983.56	13560.7	0.000630355	0.538586	-0.892752	13155.4	8615.49	1362.23	65.4903	24425.7	18331.8	2732.75	75.0512	0.00140674	0.846017	3.20042	C13H20O2	---	HFRZSVYKDDZRQY-AATRIKPKSA-N	CC1=C(C(CC(C1)O)(C)C)C=CC(=O)C	---	---	---	Lipids and lipid-like molecules	Prenol lipids	NoSig
NEG2039	Pedicularidine carboxylic acid	5.454	176.07	[M-H]-	176.072	True	323.44	10016	2957.13	12916.7	13943.1	4581.66	4263.82	11160.7	4130	4907.64	11704.5	5095.29	4525.7	4139.22	5568.79	11987.1	8969.29	834.47	9673.23	2740.14	10827.1	3938.29	3760.5	1823.88	1847.2	3221.67	975.03	1612.87	296.68	6514.41	1001.87	3358.42	2906.94	2320.18	7230.62	11157	2842.71	5391.78	2702.34	1823.64	712.98	13413.5	4699.54	10221.8	5269.84	2918.7	3124.4	13899.2	13652.5	5254.75	4553.41	2285.29	6020.74	5800.98	1068.95	1469.4	1894.06	6396.98	964.4	8679.37	2325.34	8200.1	4460.87	3041.13	5729.7	11066.2	2129.32	10415	66.57	68.3	73.7	2824.95	3531.97	13373	3251.83	5669.23	4509.91	1306.28	10737.5	121.92	8319.96	78.2	72.78	236.45	1464.89	0.599721	1.09687	0.133397	5249.78	3893.18	615.566	74.159	4786.13	4184	623.714	87.4193	0.665845	0.0992036	0.22205	C10H11NO2	---	---	CC1CC(C(=O)O)c2ccncc21	---	71358829	---	---	---	NoSig
NEG296	acetoacetic acid	1.267	101.025	[M-H]-	101.025	True	22122.8	56429.4	21802.8	34891.4	19851.3	17160.5	19702.9	14224.6	18986.7	26177	9428.28	14733.9	9232.08	15164.9	28908.5	18830.9	9959.8	25529.5	15651.8	21735.8	25073.5	5128.8	25846.9	40953.8	16083	2773.2	28002.1	25792	10939.2	8561.02	29323.7	15929.8	17005	7469.48	4355.47	17352	2214	14983.1	2130.3	22842.5	8345.28	303.4	782.83	1356.85	979.27	813.68	413.55	593.3	5244.48	5672.93	10831.1	294.67	880.05	1238.89	6609.21	1951.1	1312.37	7098.54	3245.19	823.08	1264.06	23430.4	1028.78	10285.1	9912.25	2210.51	3130.91	1169.04	1028.55	368.84	449.57	4132.13	9385.23	1137.61	6184.9	13688	5551.84	2526.07	19025.1	718.93	7701.53	566.93	422.12	267.46	9367.58	1.18551e-11	4.31599	2.10969	18582.1	10863.6	1717.69	58.4627	4305.4	5184.98	772.931	120.43	8.43872e-11	1.51518	10.9261	C4H6O3	---	---	CC(=O)CC(=O)O	C00164	96	HMDB0000060	---	---	UP
NEG1876	2-Phenylphenol	4.723	169.068	[M-H]-	169.066	True	15919.4	12812.5	3070.2	240.58	22971.1	12535.4	26092.6	13631.6	22208.5	15198.9	15620.9	9916.97	23185.2	24260.4	12533.8	21778	25051.3	20065.8	17949.3	22514.2	24089.2	11421.6	17968.9	23260.1	21531.3	15137.3	15952	16152.3	21843.4	17057.8	22800.7	17272.1	19328.9	10761.4	18886.4	18794.1	14226.6	15665.3	12771.6	16667.4	13063.3	14041.4	10033.9	12628.5	13492.1	8560.98	13811.3	16178.5	14205.1	13294.4	17088.3	15717.6	17880.1	15407.8	11562.1	13625.6	6697.46	10835.6	9798.57	10025.9	16793.9	16013.8	12985.9	20304.5	14278.2	10556.8	12791.7	11250.6	209.7	143.44	198.99	18077.5	13196.7	21668.5	17395.9	13315.6	20605.7	14099.8	15886	96.7	11499.4	242.41	294.75	77.52	8445.21	3.72584e-05	1.4673	0.553163	17228.6	5652.2	893.691	32.807	11741.7	5914.96	881.751	50.3756	0.000104036	1.01245	4.42878	C12H10O	Biphenyls and derivatives	LLEMOWNGBBNAJR-UHFFFAOYSA-N	OC1=C(C=CC=C1)C1=CC=CC=C1	C02499	7017	HMDB0032582	Benzenoids	Benzene and substituted derivatives	UP
NEG6531	N-Acetylneuraminic acid	0.962	308.095	[M-H]-	308.099	True	23566.4	21201.4	24917.2	6812.92	25222.6	12188.2	21060.3	21173.7	27570.7	2536.35	25223.8	11818	26460.9	24619.4	20832.2	6223.31	23166.7	5089.13	20261.9	17052.5	20557.1	12750.8	24944.3	15859	4353.51	6853.38	17703.7	2959.02	10247.3	20025.7	6934.05	22655.9	19028.2	17990.2	34934	22874.2	17841.4	44849.8	12023	3590.1	2270.68	23807.1	19626.1	12019.2	12591.3	13987	12493.3	17614.3	26059.8	20528.8	4606.3	23872.2	26115.4	13384	12600.9	12557.1	11365.3	18725.2	4592.66	7532	9351.79	14649.5	13679.1	19805.8	11499	11337.9	6170.94	10403.8	1434.64	840.14	663.3	17579.9	10793.2	5740.65	29328.5	21997.5	11601.2	2786.44	15602	1025.85	26441.9	1000.92	924.29	767.48	11297.6	0.00534409	1.43601	0.52207	17649.3	9205.98	1455.59	52.1605	12290.5	8064.85	1202.24	65.6187	0.0100746	0.664908	2.27213	C11H19NO9	Sugar acids and derivatives	SQVRNKJHWKZAKO-LUWBGTNYSA-N	OCC(O)C(O)C([H])(O1)C(NC(C)=O)C(O)CC(O)(C(O)=O)1	C00270	439197	HMDB0000230	Organic oxygen compounds	Organooxygen compounds	NoSig
NEG1804	Orthoform	6.845	166.049	[M-H]-	166.051	True	1418.53	1334.1	1960.77	10447.9	2673.45	1274.34	2150.2	2999.45	2090.62	2378.1	969.8	1403.87	2258.96	2335.01	3296.39	1476.69	1624.29	1016.94	1043.08	7193.44	1271.24	1914.96	2152.64	2506.89	1667.45	1498.26	1981.86	1371.13	3361.11	1646.51	2236.62	1990.55	1744.39	1352.29	2995.48	2670.69	1622.54	2397.82	1480.18	2239.6	862.22	863.73	1688.19	1720.3	3446.27	1341.82	1789.18	2657.84	2964.35	3389.68	2051.89	1748.8	2028.19	2943.61	1685.62	2352.99	1264.19	1509.12	1824.63	1882.79	1607.06	2479.39	1321.02	3637.1	3111.26	810.95	1098.05	2497.76	1704.26	628.39	1901.47	1895.26	664.7	1940.48	4298.88	2704.68	2305.07	2712.43	2813.43	2367.02	3092.13	2729.07	1157.18	1705.52	1123.71	0.411058	1.11436	0.156209	2286.2	1677.42	265.224	73.3715	2051.59	852.682	127.11	41.5619	0.487667	0.228977	0.386097	C8H9NO3	---	VNQABZCSYCTZMS-UHFFFAOYSA-N	COC(=O)C1=CC(=C(C=C1)O)N	---	---	---	Benzenoids	Benzene and substituted derivatives	NoSig
POS940	7-Hydroxychromone	6.568	163.039	[M+H]+	163.039	True	128015	141225	137778	125414	106836	123338	108977	101982	93312.9	100156	91187.3	105466	116252	111522	122160	120858	95901.9	105006	111689	99863.9	132699	132637	95919	117753	108138	122775	96851.1	132456	86640.7	92839.4	100271	89311.7	83379.1	97928.2	134914	98096.5	93176.4	121159	103536	91529	90365	97171.9	73175.6	91767.7	84382.6	66949.2	104836	91291.6	80644.1	91347.1	86817.6	80920.3	77588.5	77890.5	76941.6	108767	75295.4	79092.5	80714.6	85693.4	99328.5	66224.6	84801.6	86381.8	86306.6	95614.3	100786	75652	76546.6	96839.9	88468.1	74264.5	97365.3	82744.3	57507	91729.7	96609.1	78229.3	78721	99591.1	94241.8	105193	102758	82286.8	84236.8	1.45636e-11	1.26834	0.342936	109474	15882	2511.16	14.5076	86312.9	11246.1	1676.46	13.0294	1.02157e-10	1.47351	10.8367	C9H6O3	---	WVJCRTSTRGRJJT-UHFFFAOYSA-N	C1=CC2=C(C=C1O)OC=CC2=O	---	---	---	Organoheterocyclic compounds	Benzopyrans	UP
POS1969	Vulgarone A	11.569	219.175	[M+H]+	219.175	True	11420.4	16248.2	14204.1	8145.2	11290.8	6111.25	12116.3	6932.03	7722.54	9978.63	6780.64	11361.5	9030.59	8861.01	10901.1	12324.6	10627.5	6306.12	11739	8437.44	8398.98	10271.5	8342.37	10956.8	5669.2	10984.4	7555.97	7252.47	9194.12	7989.57	8918.65	7772.22	5839.84	8756.33	8615.13	7964.24	8580.25	8456.16	9111.81	11534.9	13280.6	11966.7	9112.98	8406.66	8436.26	7407.67	10541.7	9249.1	9240.49	10744	11621.7	9788	8389.38	8996.57	13526.6	8635.84	8112.62	8114.17	7644.79	10068.1	8879.24	7166.45	9222.82	7363.01	8191.53	8358.05	9421.69	6577.34	9553.74	10566	9427.57	10023.5	9711.48	6582.42	7796.19	7486.8	13056.3	7790.28	7393.35	10128.9	9501.78	8288.57	10125.4	8240.78	9218.33	0.758513	1.01436	0.0205721	9317.6	2278.2	360.216	24.4505	9185.68	1645.16	245.247	17.9101	0.803803	0.0318641	0.120037	C15H22O	Prenol lipids	KKQDNHZABGRCAS-UHFFFAOYSA-N	CC1=CC2C3C(=O)C1C3(C)CCCC2(C)C	---	73809947	HMDB0036733	Lipids and lipid-like molecules	Prenol lipids	NoSig
POS3579	17,17-Dimethyl-18-norandrosta-4,13-dien-3-one	9.081	285.222	[M+H]+	285.221	True	61762.8	52679.7	11199.5	98.44	130038	101205	164112	119037	98410.9	94502	72163.8	101158	87213.5	92215	78147.6	104514	131843	104648	117940	107025	119255	98926.8	96899.7	148494	142051	148465	125583	134426	111857	116287	126932	122460	140267	123940	148848	117448	112860	153720	109429	105894	99193.6	100834	53113.7	88269.4	64142.8	63675.2	96141.5	88453.6	47482.3	81766.4	100518	95746.6	106409	91984.6	126479	104063	63877.1	80226.8	88595.7	85253.6	73636.5	76246.2	72371.7	60774.9	106299	98504.2	109329	83712.9	46072.3	33230.7	86898.5	65241	71213.7	47951.1	44533	40218.6	136368	93451	68515.1	116215	86784.5	84337.5	77512	65532.8	73452.7	3.45975e-05	1.33778	0.419838	108349	34148.5	5399.36	31.5172	80991.7	22930.1	3418.21	28.3116	9.71687e-05	1.01653	4.46096	C20H28O	---	SPKAUGWCKWXQFM-QSFXBCCZSA-N	CC1(CCC2=C1CCC3C2CCC4=CC(=O)CCC34C)C	---	---	---	Lipids and lipid-like molecules	Steroids and steroid derivatives	UP
NEG5302	5-dodecanyl-4-hydroxy-4-meth-yl-2-cyclopentenone	10.052	279.232	[M-H]-	279.233	True	22003	21379	13403.4	12948.2	5465.51	12225.1	13728.9	8447.14	12105.4	4231.98	7360.85	12626.9	10931.7	6465.23	27528.4	52626.6	9732.86	14689.6	86888.4	7599.38	39540.9	13266.8	111998	17619.4	5107.62	58795.5	19474.6	13969.2	11777.2	23308.8	9651.19	10001.6	9650.63	1171.62	2292.52	2941.9	15037.9	3941.17	19731.1	18580.3	6417.38	8954.76	8828.12	5454.87	3617.85	4654.56	5046.84	7182.12	8972.53	8015.92	10902.8	23176.4	15857	15664.5	18754.2	2683.85	12546.5	1238.01	2446.28	18733.4	29788.5	12294.8	16336.4	7306.08	7524.06	8971.54	5345.55	4150.48	292.92	174.17	479.05	2300.83	4637.93	3601.37	11084.8	22127.8	3356.93	3924.19	164803	1076.3	40030.5	789.79	498.53	135.67	5056.21	0.168406	1.58927	0.668363	19256.1	22355.5	3534.72	116.096	12116.4	24734.1	3687.15	204.139	0.228281	0.365061	0.773641	C18H32O2	---	---	CCCCCCCCCCCCC1C(=O)C=CC1(C)O	---	129695700	---	---	---	NoSig
NEG1526	Isobutyric anhydride	6.275	157.087	[M-H]-	157.087	True	134326	157410	148872	201046	185244	165002	122482	167248	195450	142608	112839	189029	113232	278380	178940	144363	188993	190928	331492	189492	149274	230980	124496	148987	115774	259232	189356	162136	155948	213832	132538	106125	134945	191703	115870	121583	63866.8	153682	71932.8	61019.2	52237.4	173995	118463	100107	95475.4	79187.7	99216.3	145004	108204	112297	79841.2	91549.2	135560	105125	70669.1	100784	134359	135822	124299	53671.3	120287	90553.4	99311.5	124224	73318.6	76592.8	75920	56019.8	1288.18	2581.88	1507.17	86996.3	115241	117142	111215	51154.3	74488.1	64014	122052	1837.28	101836	1446.64	1662.99	2248.18	63591.5	1.94265e-10	1.93096	0.949321	161016	54473.8	8613.06	33.8312	83386.6	44093.1	6573.01	52.8779	1.16479e-09	1.45939	9.7116	C8H14O3	---	---	CC(C)C(=O)OC(=O)C(C)C	---	7346	HMDB0062788	---	---	UP
NEG7631	Dihydroaspicilin	6.748	329.233	[M-H]-	329.233	True	19564	18252.2	16381.8	22414.9	21030.9	19025.7	22552.7	17592	17555.9	13550.3	20895.8	17034.2	57975.6	21248.2	21581.2	23297.8	19694.2	19402.7	116573	26800.8	22168.3	17211.9	26313.1	20718.8	24033.3	22920.6	13960	14751	21664.3	20854.7	27403.4	18760.1	24524.1	16079.8	24631.9	23449.3	13719	18713.9	15514.7	21006.4	14988.3	22345.7	22500.4	22678.5	20410.8	18228	16082	26970.5	18993.8	21498.5	17867.2	20125.6	19554.2	45629.9	15293.2	17679.6	12124.5	17901	11803.8	17330.7	18065	16811.5	21511.8	29234.1	35611.9	14500	19914.1	19000.7	10964.5	23882.4	19125.2	21382.9	13459.4	25653.4	19114.8	21210.5	20918.1	19865.3	47178.3	35681.8	34371.8	18243.3	32095.3	18659.9	15837.1	0.491792	1.08858	0.122447	23520.6	16610.9	2626.42	70.623	21606.6	7893.68	1176.72	36.5336	0.566472	0.185039	0.308219	C18H34O5	---	---	CC1CCCCCCCCCCC(O)C(O)C(O)CCC(=O)O1	---	575736	---	---	---	NoSig
POS12299	LPC(20:2)	8.537	548.369	[M+H]+	548.372	True	69880.5	354071	516178	363669	642712	68602.2	490646	657489	626844	56910.8	48943.7	574064	300742	438567	540907	429994	414154	55871.8	415053	369137	445853	518325	508224	68988.8	821981	74692.4	32036	529530	378724	515217	87732.1	465813	465228	427594	31942.2	600878	601267	502781	361033	383174	794623	623967	860329	486561	1.08553e+06	802614	521677	621752	688531	614033	569510	455359	422670	538955	703711	851709	491501	564769	618370	604349	388021	438530	465100	503921	695689	737858	818391	603198	506871	328614	696490	541785	566678	536617	610003	326336	579849	505811	605660	497029	479326	556132	405478	334781	347877	5.0347e-06	0.660179	-0.599071	381386	211989	33518.4	55.5838	577701	157411	23465.5	27.2479	1.60955e-05	1.13145	5.29803	C28H54NO7P	Glycerophospholipids	YYQVCMMXPIJVHY-ZOIJLGJPSA-N	CCCCC\C=C/C\C=C/CCCCCCCCCC(=O)OC[C@](O)([H])COP([O-])(=O)OCC[N+](C)(C)C	---	52924053	HMDB0010392	Lipids and lipid-like molecules	Glycerophospholipids	DOWN
NEG5225	1,10-epoxy-8alpha-methoxyeremophilanolide|1beta,10beta-epoxy-8alpha-methoxyeremophil-1,7(11)-en-12,8beta-olide	6.959	277.143	[M-H]-	277.145	True	39764	24024.5	45568	30261.5	28982.5	12904.7	13016.2	36577.1	23692.9	28229.9	81068.9	27773.5	18062.2	33312.5	27189.9	19545	20170.1	29810.9	24213.4	23896.8	35299.4	56028	26546.5	107991	16018.8	14340.1	30721.3	38051.3	25078.5	33319.6	25348.4	23165.4	41964.6	9721.24	27646.4	29715.5	14430.6	28030.3	45373.7	35512.5	18223.8	6279.1	13654.4	9645.29	9419.17	12158.5	12331.6	15670.7	8237.15	13100.5	10274	10603.3	8567.25	8317.42	11504.4	8178.06	7596.76	11605.7	9843.1	5901.16	10145.7	14242.4	11517.9	11131.2	10679.8	6922.02	6036.47	8422.35	223.02	413.24	213.73	21106.8	11100.7	10094.9	14637.7	15313.2	9041.5	11579.1	24096.6	723.14	11573.7	168.12	291.11	217.07	7087.43	1.7361e-11	3.29116	1.7186	31309.2	17907.7	2831.45	57.1962	9513.11	5369.92	800.5	56.4476	1.20032e-10	1.49945	10.7604	C16H22O4	---	---	COC12CC34OC3CCC(C)C4(C)CC1=C(C)C(=O)O2	---	72785441	---	---	---	UP
NEG6160	Androst-4-en-9,11-epoxy-3,17-dione	7.527	299.167	[M-H]-	299.165	True	27331.5	23906.8	7526.79	2753.53	58636.7	35586.9	54777.9	48582.7	52346.8	34553.8	43834.4	38185.3	57826.9	51752.1	47601.6	52595.1	46853.3	56091	63226.9	62041.8	52516	46239.5	47865.9	60895.9	51050.6	45933.6	53836.6	37242.3	45599.7	51972.1	56952.2	40816.7	52956.3	24338.8	47531.8	49670	29864.3	44563.3	40229.5	44520.2	31770.3	30104.5	22446	29754.4	25607.4	23159	37061.2	32212.1	34741.8	47813.2	47362.4	35919.2	30851	30941.6	23363.3	24111.9	12886.4	25280	20732.9	21643.5	36428.6	30607.7	28432.8	45912.9	25255.3	18928.7	24002.1	15745.7	389.45	689.87	246.9	34596.7	22249.1	43752.6	46250.6	29312.3	42730.9	31145.7	42144.7	1530.36	27119.7	246.32	425.75	426.38	21358.5	6.93709e-09	1.74004	0.799123	44765.2	13431.8	2123.76	30.0051	25726.5	13704.1	2042.88	53.2684	3.4388e-08	1.36368	8.15882	C19H24O3	---	---	CC12CC3OC34C(CCC3=CC(=O)CCC34C)C1CCC2=O	C15200	584580	---	---	---	UP
NEG8737	MS000239530	8.092	347.258	[M-H]-	347.259	True	4164.51	2804.12	5797.09	10518.3	2970.4	3174.51	1678	4502.36	1563.24	3163.79	4805.18	9504.16	5554.46	2839.63	4435.27	6135.18	2968.51	2509.33	9229.04	2848.14	3907.6	1215.51	5485.5	5590.15	3791.98	10702	3979.62	5244.23	1681.5	3959.85	4201.27	2128.57	3536.03	943.29	5169.25	2855.94	4466.18	17013.3	18385.9	2413.51	3286.23	1984.39	3634.21	2186.07	1945.98	3253.97	1649.03	3128.1	3274.03	3340.58	2031.41	2158.77	6115.21	1061.48	5312.78	1100.59	1817.34	1051.26	4008.81	4463.53	1341.74	1454.9	5867.69	3903.61	1331.44	3015.5	1792.67	1851.61	259.63	256.14	438.52	3422.38	137.43	3597.53	2184.86	5885.93	1356.13	925.54	3622.5	538.15	6665.25	332.34	265.64	267.46	1502.58	0.00012313	2.0415	1.02963	4945.91	3775.81	597.008	76.3421	2422.69	1738.99	259.233	71.7793	0.000315187	0.910999	3.90964	C22H36O3	---	---	CCCCCC(O)C=CC1CC2CC(C2)C1CC=CCCCC(=O)O	---	1202	---	---	---	NoSig
NEG7988	14,15-dihydroxyicosa-5,8,11,17-tetraenoic acid	7.036	335.223	[M-H]-	335.223	True	27020.9	39062.5	23190.8	50245.4	48867.3	41648.9	76919.4	38317.1	39159.8	27740.9	32023.6	39353.7	42743	43032	111112	32488	45396	36163.2	39283	44476.2	35050.3	31078.2	42254.5	43134.3	36320.9	47265.2	65005.5	47614	42131.4	47027.6	58493.7	44767.5	85456.9	22488.4	31216.6	52711.2	26946.1	28467.5	35545.4	33566.6	115681	34171.1	17145.7	32131.4	31688.1	21419.4	42028.9	20733	20517.5	35676	18195.7	16327.7	25406.4	15890.5	13445	48522.5	31416.6	29091.4	25813.7	19708.8	17005.7	31805.8	42871.4	206557	26708.7	44029.7	20954.7	14131.2	219.69	5.025	449.57	34086.6	32334.6	30359	43012.1	26956.3	181836	41150.1	33893.7	433.04	32780.3	187.67	367.53	728.72	22547.7	0.144995	1.30072	0.379314	43369.6	16963.8	2682.21	39.1144	33342.7	40003.3	5963.33	119.976	0.200496	0.422945	0.838647	C20H32O4	---	---	CCC=CCC(O)C(O)CC=CCC=CCC=CCCCC(=O)O	---	53394516	HMDB0010204	---	---	NoSig
NEG12774	cyathisterol	11.667	409.313	[M-H]-	409.311	True	24940.5	32898.5	30545.5	36156.3	25945.1	24062.1	31676.3	20978.5	30016.8	18984.6	12030	23071.2	19701.3	22695.8	17644.6	29863.8	20713.5	15185.1	23860.9	26866	20931.2	24128.4	25219.5	20659.5	32076.9	21067.2	29452.5	17856.2	29051	22471.6	24017.2	24401.4	21840.7	30388.4	36121.4	36721.2	36006.1	46119.9	27601.4	24545.5	5367.44	5423.82	11205.5	9489.52	22866.3	13585.5	18565.8	22996.7	21111.3	14818.2	13465.7	11193.4	13324.1	18843	10042.7	15046.3	13477	6973.08	6888.57	8408.7	15981.8	16936.1	15064.7	19502.5	9782.17	7721.89	13576.2	24366	190095	210761	229986	37005.1	10144.4	31590.2	20768.3	17231.7	15517	14798.9	20865.3	195567	53528.2	228409	205414	221209	11113.2	0.0751381	0.556339	-0.845963	25962.8	6751.93	1067.57	26.0061	46667.3	72330.2	10782.3	154.991	0.111301	0.448315	1.12414	C28H42O2	---	---	CC(C)C(C)C=CC(C)C1CCC2C3(O)C=CC4=CC(=O)CCC4(C)C3CCC12C	---	---	---	---	---	NoSig
NEG6586	liparacid C	7.899	309.171	[M-H]-	309.171	True	4227.62	8552.83	10267.6	14808.8	5238.27	6194.83	4458.1	4411.08	9166.58	14711.2	4801.46	7898.26	4517.05	2587.73	5908.84	7856.48	3203.05	3627.15	6157.21	10081.6	8446.66	2567.43	4907.82	17992.1	3653.32	2825.37	3915.17	4184.66	9450.17	12010.5	7961.12	4048.55	21985.8	8603.43	24505.3	7389.59	5337.06	16839.4	11000.3	5880.62	1058.68	624.39	2934.77	717.75	462.43	1966.4	205.48	1565.09	373.63	1483.7	1049.41	1775.22	494.49	373.65	1191.58	242.31	1379.28	2150.11	425.92	211.09	411.6	1209.78	985.45	423.47	1566.54	464.25	717.81	635.88	1690.94	635.22	280.06	7481.2	1145.22	5103.23	4619.86	2246.02	890.25	1090.5	7025.37	878.7	6252.97	641.21	520.37	565.92	2616.38	1.57277e-11	5.12057	2.35631	8054.5	5242.49	828.911	65.0878	1572.97	1780.96	265.49	113.223	1.09526e-10	1.47718	10.8033	C17H26O5	---	---	CC(C)(O)CCc1cc(C(=O)O)cc(CCC(C)(C)O)c1O	---	---	---	---	---	UP
POS19629	PC(18:0/20:4)	8.409	810.602	[M+H]+	810.601	True	67103.3	200652	82659.1	292231	314944	409674	349750	2.03094e+06	410777	317588	248131	152398	206614	278793	232629	300340	319558	800425	1.74662e+06	466883	1.50367e+06	212367	103842	256429	1.20861e+06	983362	153584	1.32318e+06	852946	199442	226529	616393	170209	209529	369833	720800	277319	224608	307234	173982	24388.6	18978.3	19987.9	35480.5	30501.4	226377	106242	288593	193516	311434	144091	147587	126368	82080.9	841984	134699	57736.2	325220	1.30467e+06	82014.8	708911	301661	90276.4	193319	339775	148958	676659	335795	649108	275439	282205	78640	161108	341212	263243	147402	209751	242509	178631	2.0057e+06	186021	349476	686027	120590	194302	0.0513284	1.59035	0.66934	483064	472640	74731	97.8421	303748	361288	53857.6	118.943	0.0790298	0.518002	1.28964	C46H84NO8P	Phosphatidylcholines	PSVRFUPOQYJOOZ-QNPWAGBNSA-N	CCCCCCCCCCCCCCCCCC(=O)OC[C@]([H])(COP([O-])(=O)OCC[N+](C)(C)C)OC(=O)CCC\C=C/C\C=C/C\C=C/C\C=C/CCCCC	---	16219824	HMDB0008048	Lipids and lipid-like molecules	Glycerophospholipids	NoSig
NEG3084	Phenyl salicylate	5.618	213.055	[M-H]-	213.056	True	2956.11	1220.97	2306.54	2620.11	2342.1	1839.27	2755.71	1442.76	2961.72	1251.17	1803.61	1758.62	1844	2028.31	2025.78	2515.4	1839.85	756.58	1455.37	2843.48	1014.57	1088.96	1557.31	2407.78	1345.6	2751.24	1180.08	1342.47	1430.32	3436.26	1623.16	1766.44	1725.96	1390.73	4604.04	4539.57	2685.3	5833.92	1782.32	1409.25	1400.3	1766.17	2961.99	2385.36	4102.25	1823.25	3302.37	3624.42	1944.87	1973.09	2363.3	1671.93	2148.2	2342.99	2586.64	2004.62	3234.98	1550.22	2576.49	2487.12	2545.26	1297.03	2685.36	2197.46	2827.68	2781.24	2505.84	2175.62	20354.6	18636.7	21133.6	5096.14	2789.67	3887.38	2733.84	2685.13	2557.88	2149.79	3392.78	25234.2	4551.84	24456	20407.1	19078.5	2223.62	0.0031281	0.386785	-1.3704	2137.07	1047.74	165.662	49.0269	5525.22	6965.71	1038.39	126.071	0.00619193	0.727619	2.50472	C13H10O3	---	---	O=C(Oc1ccccc1)c1ccccc1O	C14163	8361	HMDB0032018	---	---	NoSig
NEG5111	(5beta,10alpha)-12-hydroxy-3,4-seco-podocarpa-4(18),8,11,13-tetraen-3-oic acid|moluccanic acid	7.33	273.149	[M-H]-	273.15	True	5805.36	5203.53	1680.54	130.27	8700.27	5816.48	9929.44	8057.96	8477.58	4627.61	6877.06	6877.77	8143.67	9510.15	7967.56	7902.35	6217.86	8364.69	6648.45	7837.74	7429.82	8446.45	6511.67	6401.36	7850.18	8716.82	7256.21	8461.9	7573.4	7759.17	9354.02	6812.21	6646.9	4707.25	6825.31	7161.35	7259.52	6277.72	7536.67	6532.37	7021.92	8364.16	4158.36	6563.56	5026.07	2849.39	6824.84	6276.01	6371.76	8551.14	8202.45	8745.59	7302.5	7590.94	7411.59	4850.01	3653.41	2402.47	5016.06	3816.64	6786.35	3601.93	5303.6	5596.67	4719	6752.5	5825.02	5592.18	269.62	5.025	482.74	5507.95	6278.64	5852.23	6141.74	5366.18	9495.65	6806.04	5876.78	378.39	5430.26	218.95	5.025	251.95	4096.15	0.000167771	1.38523	0.470129	7007.42	1870.12	295.693	26.6878	5058.65	2580.95	384.746	51.0206	0.000415473	0.92623	3.77528	C17H22O3	---	---	C=C(C)C1CCc2ccc(O)cc2C1(C)CCC(=O)O	---	74421588	---	---	---	NoSig
NEG12786	DTXSID50510881	12.821	409.367	[M-H]-	409.369	True	7880.09	5274.9	5391.49	2978.35	6338.25	3555.45	4853.64	5465.38	4281.36	4179.44	5997.92	4942.58	7280.89	6470.96	6247.37	4947.17	4337.77	3599.7	4771.22	3117.22	5738.37	4446.78	5357.13	1846.5	8251.63	7056.56	6470.33	6763.79	4011.34	8053.08	4120.46	5436.58	1825.05	6536.95	1568.98	696.57	7280.01	844.54	7445.01	6143.83	8085.85	9829.04	4034.98	8667.17	3045.56	7640.31	8666.46	6262.45	4234.14	5442.15	4111.46	5753.26	7198.67	6598.83	6068.07	7623.39	12209.2	4341.32	8961.02	11414.2	5631.25	4017.38	5617.93	3255.32	5628.71	7786.63	6167.23	7316.8	5.025	68.3	5.025	837.66	6404.84	1675	1106.82	6270.45	4517.14	6248.75	1090.54	84.09	826.42	78.2	5.025	77.52	8506.7	0.893923	1.01618	0.0231499	5045.12	1951.36	308.536	38.6781	4964.81	3320.64	495.012	66.8837	0.913521	0.0308974	0.0486998	C26H50O3	---	---	O=C1CC(O)CCCCCCCCCCCCCCCCCCCCCCCO1	---	12827197	---	---	---	NoSig
NEG3627	2-(3-carboxypropanoylamino)-3-methylpentanoic acid	4.689	230.104	[M-H]-	230.103	True	3646.73	3142.01	2591.69	3790.44	2549.42	2632.9	2960.45	3328.47	3566.36	2716.23	3049.12	1628.17	4153.1	3435.86	3270.35	3217.78	2722.59	3458.03	3933.89	4052.01	3482.85	1799.78	3009.52	2560.76	2582.49	2213.98	3302.54	2742.25	2925.1	2114.12	2389.55	2824.91	1768.59	1473.75	2005.96	2555.09	1676.56	1915.94	3444.97	2688.46	4376.97	4348.91	2747.57	2966.43	2654.27	2466.66	3353.09	2498.31	3973.78	3943.72	3287.29	2374.97	2190.75	2360.83	3618.27	3547.01	2593.52	3791.18	3876.92	4626.1	1685.74	3034.43	3484.76	4897.7	2559.46	2408.14	2463.18	2283	129.82	68.3	73.7	1681.55	3672.2	4060.52	2795.82	2058.65	3320.81	3902.79	2836.15	84.09	3944.55	78.2	141.92	77.52	2766.14	0.491558	1.06147	0.0860583	2833.07	698.313	110.413	24.6487	2669.02	1349.1	201.112	50.5467	0.566472	0.178391	0.308425	C10H17NO5	Amino acids and derivatives	LLXWDSPVRCKBPZ-UHFFFAOYSA-N	CCC(C)C(N=C(O)CCC(=O)O)C(=O)O	---	4153270	---	Organic acids and derivatives	Carboxylic acids and derivatives	NoSig
NEG5496	12-(2,3-Dihydroxycyclopentyl)-2-dodecanone	8.485	283.227	[M-H]-	283.228	True	4634.25	2407.76	4276.32	5160.38	3033.78	1655.93	3256.67	2257.19	1623.94	1060.16	3257.95	1897.81	7010.3	3719.66	3388.3	3648.55	1931.69	1444.93	10540.1	5689.76	2446.32	1531.52	1668.03	4732.61	1692.27	5088.78	1300.59	3144.19	3272.96	2938.2	2406.06	1643.93	4749.27	747.26	4038.83	2280.9	1649.55	1316.48	2006.38	5013.45	2088.8	2197.69	2990.92	1219.41	1575.62	1012.58	1311.15	751.79	483.25	349.44	296.05	1273.16	856.21	796.85	292.34	942.95	935.88	2213.56	1108.05	4761.44	1705.92	1341.89	530.96	1323.55	1256.3	336.48	438.66	299.73	282.93	5.025	5.025	1553.64	760.99	2521.47	2997.26	1327.9	342.19	1980.38	11850.7	260.67	3773.7	5.025	240.17	244.2	2936.73	0.000111731	2.14748	1.10264	3139.07	1899.04	300.264	60.4967	1461.75	1905.57	284.066	130.363	0.000287536	0.930832	3.95183	C17H32O3	---	VOFBBQZXUQXUQN-UHFFFAOYSA-N	CC(=O)CCCCCCCCCCC1CCC(C1O)O	---	---	---	Organic oxygen compounds	Organooxygen compounds	NoSig
POS7390	Niranthin	7.322	415.212	[M-H2O+H]+	415.211	True	3.73239e+06	2.78227e+06	1.83923e+06	2.03451e+06	1.46488e+06	1.07668e+06	1.70871e+06	1.17253e+06	4.0734e+06	681281	932518	1.10416e+06	1.55455e+06	2.01276e+06	2.92863e+06	1.17355e+06	1.85315e+06	2.27156e+06	1.81978e+06	1.46406e+06	1.1973e+06	1.41877e+06	1.09755e+06	1.5638e+06	1.62093e+06	2.54842e+06	3.52553e+06	2.14184e+06	1.29955e+06	1.66782e+06	1.37742e+06	1.36611e+06	1.46946e+06	1.15263e+06	5.9982e+06	1.40869e+06	1.49571e+06	2.83037e+06	5.29704e+06	1.78844e+06	1.09348e+06	1.06282e+06	1.10672e+06	606122	2.58249e+06	354630	454433	634041	859583	1.30399e+06	1.65678e+06	517221	1.16303e+06	1.363e+06	1.08429e+06	1.00978e+06	889617	681774	685065	876220	993028	1.39627e+06	2.15815e+06	980248	915844	1.05895e+06	914515	756617	682761	838076	3.82542e+06	792811	805120	1.4868e+06	2.39348e+06	1.14201e+06	894018	1.32524e+06	687938	2.68084e+06	1.25355e+06	796784	391189	686112	672000	3.61833e-05	1.78053	0.832303	1.99865e+06	1.14411e+06	180900	57.244	1.12251e+06	669359	99782.1	59.6306	0.000101426	0.986551	4.44149	C24H32O7	Dibenzylbutane lignans	RCFGIEPQSDGMJJ-UHFFFAOYSA-N	COCC(CC1=CC=C(OC)C(OC)=C1)C(COC)CC2=CC3=C(OCO3)C(OC)=C2	---	13989914	HMDB0255621	Lignans, neolignans and related compounds	Dibenzylbutane lignans	NoSig
NEG14321	2-(methylbutyryloxy)-trachylobane	7.63	431.316	[M-H]-	431.317	True	122611	96124.4	138650	157547	119353	46351.1	80134.3	69990.7	113673	52428.1	109629	112761	134746	68251.8	90724.3	95396.5	111729	74516	80486.4	101459	98964.3	82852.7	119663	125542	113919	87501.4	108448	98954.1	71964.4	123883	98561.7	72893.4	89869.7	49823.2	72668.8	161914	60062.9	98691.5	77486	78937.6	148243	91581.2	180554	90142.8	115020	78881.1	102575	65757.9	129015	99639.7	83626.7	82078.2	119719	72102.5	71402.2	81028.4	73447.3	100365	49079.4	66944.4	77674.4	120911	66592.8	94933.3	92433	72790.2	77685.8	64349.7	5.025	799.15	5.025	91640	63540.8	164623	194579	157525	73842.5	71221.3	132867	361.57	90364.4	5.025	407.56	565.92	67432.7	0.0839502	1.18336	0.242884	96729	27384.9	4329.93	28.3109	81741.3	47623.3	7099.26	58.261	0.122657	0.417183	1.07598	C27H44O4	---	---	CCC(C)C(=O)OCC1(C)CCCC2(C)C1CCC13CCC(CC12)C(COC(C)=O)C3	---	---	---	---	---	NoSig
NEG4247	Manoaic acid	7.475	249.186	[M-H]-	249.186	True	108037	74789.4	127978	72848.3	94453.6	47437.5	75896.6	88598.7	43123.4	36627.7	99192.8	57893.5	78461.9	75215.9	66487.7	85179.3	89192.7	136035	69736.6	75184.8	72556	91838.7	78272.5	94197.6	74895.5	64001.5	76777.8	90698.7	62172.1	114915	67228.1	87028	105983	28236.6	88952.3	92469.2	35375.5	59389.1	41362.6	88290.8	92245.8	63691.3	148333	40762.6	60680	99498.9	87889.8	78233.8	44361.1	46229.7	37491.2	61084.6	49332.8	57185.2	29926.3	74652.6	42121.7	74173.8	73624.5	38517.1	45186.2	61556	42079.7	54834.4	45525.7	25959.7	36885.6	34365.4	5.025	5.025	5.025	48095.9	41632.9	121598	78018.5	64856.1	37870.6	79197.2	125870	5.025	63203.8	5.025	5.025	286.84	55869.3	0.000167356	1.484	0.569494	77925.3	23839.2	3769.31	30.5924	52510.2	33998.9	5068.25	64.7472	0.000414802	0.90132	3.77636	C16H26O2	---	---	O=C(O)CCCC=CCCCCCC1C=CCC1	---	---	---	---	---	NoSig
NEG20673	Rubianol c	9.667	515.374	[M-H]-	515.374	True	252808	136851	252090	102324	70211.4	85085.9	92302.8	277260	132061	58310.6	153621	131772	150953	136078	130176	234654	220675	197265	187393	115008	201296	152532	255261	150327	111697	147145	92685.4	161182	108475	191410	88355.3	142988	130952	41463.5	109202	143368	183209	109179	194657	94902.3	326741	158129	194693	118213	69155.5	151351	126759	177091	146623	135683	101759	98163.3	131276	100614	94528.2	128884	165824	132628	126581	126970	132542	232595	133383	212145	131591	70999.7	90019.3	68136.1	5.025	5.025	5.025	138426	117881	197892	144749	170041	63866.5	122075	171290	201.81	115027	191.58	185.59	201.56	51397.2	0.0188971	1.28814	0.36529	148180	57206.5	9045.15	38.6062	115034	68948.3	10278.2	59.9375	0.0315863	0.574906	1.7236	C32H52O5	---	---	CC(=O)OCC12CCC3(C)C4C(=CCC3(C)C1C(O)CC2C(C)C)C1(C)CCC(O)C(C)(C)C1CC4O	---	73814474	---	---	---	NoSig
POS1433	4-methyl-3,4-dihydro-1H-1,4-benzodiazepine-2,5-dione	0.766	191.075	[M+H]+	191.081	True	68464.2	87549.7	64222.9	79069.3	71776.7	75568.5	110660	70098.7	57021	70640.3	80094.1	67908.1	98016.6	68531.6	90482	73215.5	66345.6	60984.6	76777	57969.8	64013.4	72838.9	77695.2	58107.7	75775.2	92509.1	85639.8	77184.1	87496.9	63899.5	80644.6	77738.9	103911	47134.3	71406.4	90435.5	74936.2	81071.1	65633.4	78137.9	75741.2	72242.8	60595.8	94794.8	72975.5	76904.4	75252.7	78784.6	68986	78450	68379.4	81972.7	79339.7	77860.7	78243.2	62499.8	101532	70007.5	78131.7	83918.8	80742	64453.4	90958.2	71249.5	71798	80689.7	82690.1	70868.9	89620.4	83634	62945.5	58721.2	88018.3	82395.8	90081.4	84239.5	82693.1	98498.8	87513	95688.6	66086.8	85394.4	92567	92156.7	84387.2	0.128415	0.950933	-0.072584	75540.1	12994	2054.53	17.2015	79437.9	10376.7	1546.87	13.0627	0.180331	0.372074	0.891383	C10H10N2O2	1,4-benzodiazepines	ZVHUQIMPAVOVTR-UHFFFAOYSA-N	O=C1C=2C=CC=CC2N=C(O)CN1C	---	3725575	---	Organoheterocyclic compounds	Benzodiazepines	NoSig
NEG14177	(25R)-Spirost-4-en-2alpha,3beta-diol|(25R)-spirost-4-ene-2alpha,3beta-diol|yuccagenin	8.018	429.298	[M-H]-	429.301	True	46485.9	29654	31097	33601.3	35261	16916.2	27339.3	29059.8	21264.9	19412.3	45045	45672.3	41421.2	25872.4	40600.6	40637.7	29751.9	26537.5	40741.6	39369.3	29211.2	40412.8	40612.1	30633.2	18159.6	27472.1	28936.1	35628.7	22340.1	34353.6	17113.5	31810.7	31774.7	14591.5	30159	26314.1	26488.8	20179.4	21146.8	35133.3	43112.7	33460.8	37398.9	20687.1	36856.4	47488.8	29499.5	28489.7	24374.4	38295.6	41519.9	42594.9	36195.1	20812.4	29972.5	28899.6	24598.7	24290.1	14287.1	28595.9	33234.7	23260.1	22968.7	31953.2	28747	17319.5	16763.7	27849.8	5.025	5.025	250.58	18823.1	23889.8	31064.4	24491.7	20128.7	15728.3	34648.1	38987.9	294.3	31632.6	5.025	5.025	5.025	21810.8	0.0101461	1.26151	0.335157	30705.3	8530.08	1348.72	27.7805	24340	13012.2	1939.74	53.4599	0.017967	0.610942	1.9937	C27H42O4	---	---	CC1CCC2(OC1)OC1CC3C4CCC5=CC(O)C(O)CC5(C)C4CCC3(C)C1C2C	---	---	---	---	---	NoSig
POS4370	Oct-5-enedioylcarnitine	4.659	316.176	[2M+H]+	316.176	True	16206.3	9253.85	11020.4	13589.6	4557.16	10312.5	5962.05	29144.8	13997.7	8285.54	14895.5	7932.3	3472.37	15354.5	6323.29	12118.2	8843.41	6996.96	8434.87	4254.22	14139	13012.2	14691	13515.6	8708.02	8908.38	23794.7	14397.2	14170.7	21864.5	9780.19	10494.7	17063.2	8059.25	13900	19824.3	12298.5	15022.5	21227.8	12447.8	5508.63	822.8	1154.73	2288.98	655.09	2622.15	586.1	3417.87	1215.01	1423.13	1745.86	1182.57	481.86	2589.87	2291.61	2936.7	5716.44	2061.61	3209.61	1755.74	1752.64	2908.09	6460.42	2303.41	3741.5	4033.24	3935.93	2460.84	2494.4	6399.1	3327.78	3414.83	3170.21	2217.71	1027.08	3798.87	1414.54	3086.7	2736.55	2038.96	2143.81	1248.86	2026.95	3270.76	2211.31	3.72924e-19	4.77922	2.25678	12456.9	5467.45	864.48	43.891	2606.46	1430.65	213.269	54.8887	6.37722e-18	1.81643	18.4284	C15H25NO6	Fatty Acyls	FDPQEPXSQOSGRS-UHFFFAOYSA-N	C[N+](C)(C)CC(CC([O-])=O)OC(=O)CCCC=CCC(O)=O	---	---	HMDB0241709	Lipids and lipid-like molecules	Fatty Acyls	UP
NEG7626	Asteriscunolide D	7.583	329.209	[M-H]-	329.212	True	15473.3	17996.3	5498.83	847.81	30215.5	21866.5	33802.1	21179.4	23532.9	20092.3	19019.3	20272.2	32536.6	30718.2	24782.7	25431.9	24161.8	28166.4	29815.5	32944	27158.6	24778.6	26489.6	36726.5	27456.4	24427	28151.1	18847.5	32652.8	27786.5	28980.5	25073	32946.5	15359.5	31469.9	28363.8	16143.5	19796.9	19776.1	21235.1	17636.7	18008.8	14794.6	16243.2	16171.5	14966.5	23059.8	20341	18792.8	25016.7	29086.5	19660.4	17766	18387.1	13676.9	14227	8713.75	11586.2	10180	9748.44	22322.2	18608.7	19521.3	28986.4	14814.6	11982.8	11804.9	12735.3	262.96	5.025	5.025	23395.1	10279	26351.1	27662.7	15326.2	26490.7	19659.3	25329.7	5.025	18890.8	261.96	400.28	286.84	10684.7	1.00727e-06	1.59832	0.676557	24299.3	7374.6	1166.03	30.349	15203	8381.44	1249.43	55.13	3.66626e-06	1.17616	5.99685	C21H30O3	---	---	CC1=CC(C)(C)C(C)(C)C2=C(C)C(C)(OC2=O)C(C)(C)C=CC1=O	---	---	---	---	---	UP
NEG4638	Ancistroquinone F	4.036	261.041	[M-H]-	261.041	True	39745.4	67517.6	36894.9	29487.3	29796.4	21392.9	26574.4	43449.9	71877.4	20747	101322	45682.6	82095.4	29884	58820.4	32756.9	30728.8	33727.3	38961.7	42662.5	76576.4	29080.6	39339.6	25721.8	25861.7	28164	39889.1	37375.3	27102.2	56722.2	30632.3	26269.5	25965.4	13140	36518.8	25152.2	20306.9	17271.6	86623.3	201529	21705.3	24871.4	23239	26432.9	31286.3	25380.1	42171.6	43115.6	23028.8	27984.9	28107.9	34923.9	28736	41779.4	20524.3	26971.8	33356.2	23710.4	29825.8	26039.8	33262.9	23233.5	42099.2	43431	32297	20890.4	31625.4	28909.6	66.57	68.3	73.7	24324.8	38006.5	25357.1	27813.2	25882.6	28330.8	24323.6	21401.8	84.09	28343.6	172.03	65.5	77.52	24178.2	0.000425252	1.78106	0.832732	43834.2	32650.9	5162.56	74.4874	24611.3	12247.8	1825.8	49.765	0.000976931	0.862013	3.37135	C13H10O6	---	RMCDWHMZEQQDNB-UHFFFAOYSA-N	CC1=C(C2=CC3=C(C(=C2C(=O)C1=O)OC)OCO3)O	---	---	---	Benzenoids	Naphthalenes	NoSig
NEG10377	ZM323881	10.317	374.13	[M-H]-	374.132	True	38250.8	47637.4	50712.8	48223.1	48272.4	39235.6	43391.8	32577.2	34392	46447.3	33194.8	34455.7	49091.1	44010.2	37469.6	37585.4	38550.4	33971.3	38917	54537.4	43373.5	45625.7	40907.4	56137.4	36956	53153.9	53316	36336.3	51118.1	44322.4	43870.5	44852	44050	45083.7	26995.7	22048.7	42863.2	29742.6	50353.1	49494.5	34931.8	49236	41247.5	46953.6	46673.2	48700.3	43383	51092.3	25596.7	22641	22275.6	32790	46287.5	41640.6	46010.3	34696.4	41663.1	25651.4	22677.7	30514.4	33704.8	37781.6	43958.8	28677.4	36312.3	25790.2	34706.2	18439.5	153.12	344.93	162.14	9661.92	17035.3	18998.3	22775	42470.8	38310.3	49477.3	47296.9	5.025	22445.3	375.34	160.11	689.96	47433	2.43736e-05	1.42884	0.514841	42288.1	7819.16	1236.32	18.4902	29596.2	16357	2438.36	55.2673	7.00892e-05	1.02007	4.61308	C22H18FN3O2	---	NVBNDZZLJRYRPD-UHFFFAOYSA-N	CC1=CC(=C(C=C1O)NC2=NC=NC3=C2C=CC(=C3)OCC4=CC=CC=C4)F	---	---	---	Organoheterocyclic compounds	Diazanaphthalenes	UP
NEG25973	Caracurine V	6.005	583.309	[M-H]-	583.308	True	21529	25476.3	91337.5	80100.4	48211.8	37051	27100.6	37710	158823	73013.8	19692.6	40491.9	15791.1	28830.6	68139.7	34168	26545.8	25728.3	43755.2	12474.5	190735	48957	29585.8	34209.9	22763	16682.2	115350	43820.2	64256.4	128384	43057.2	73573.4	33243.7	8399.71	58768	18125.7	29310.1	38822.2	13856.3	24786.8	20426.8	26423.6	48058.2	20167.9	34225.2	19164.5	13985.8	23517	14593.4	63170.7	19807.4	21844.8	10423.5	24191.1	12727	133954	10563.2	63972	17807	12426.2	8996.69	13792.9	19646.2	33406.7	90427.7	36859.8	11424.7	25736.7	66.57	129.78	73.7	21487.4	31828.8	95351.7	20039	15270.8	28053.6	52007.8	18043.1	454.06	234745	78.2	72.78	151.17	11683.4	0.0431159	1.59037	0.66936	48816.4	39925.4	6312.75	81.7867	30695.1	41184.6	6139.44	134.173	0.067354	0.49811	1.36536	C38H40N4O2	---	---	C1=C2CN3CCC45c6ccccc6N6C7OCC=C8CN9CCC%10%11c%12ccccc%12N(C(OC1)C(C2CC34)C65)C%10C7C8CC9%11	C09100	---	---	---	---	NoSig
POS2049	Rishitin	8.884	223.168	[M+H]+	223.169	True	35616.4	24159.5	26468.8	21612.1	11136.1	22156.5	24579.6	28199.9	24757.5	25454.1	32555.8	21661.9	15911.8	16128.5	27930.7	26070.8	29720.4	30925.6	37673.2	24185.3	40017.6	25742.3	26684.1	41276.2	17332	34948.1	26871.8	46273.2	29339.4	30322.4	21795.3	23907.2	37061.4	17063.6	27856.7	31709.6	31766.9	32732.8	33602.9	25550.3	44043.5	23357.5	38141	20347.9	12857.5	26357.1	17360.7	26674.4	22109.9	19508.5	14384.1	15869.1	9386.46	15928.4	32421	21715	25253.5	18450.5	22224.6	27274.8	11401.9	25641.1	16205.7	17402.4	22152	16093.8	13762.4	13052.3	18060.7	14594	17536.3	22839.2	19783.3	16224	16246.2	11698.8	9847.14	15028.5	18566.4	15409.2	13381.5	25773.7	22868.6	25358.8	12585	1.71609e-06	1.40915	0.49483	27719	7352.06	1162.46	26.5236	19670.6	7043.1	1049.92	35.8052	6.03345e-06	1.10845	5.76546	C14H22O2	---	XSCYYIVXGBKTOC-GZZJDILISA-N	CC1C(C(CC2=C1CC(CC2)C(=C)C)O)O	---	---	---	Organic oxygen compounds	Organooxygen compounds	UP
NEG9486	Beilschmiedic acid B	8.019	359.223	[M-H]-	359.223	True	49197.5	32168	34218	17670.5	31909.4	15713.2	27935.2	40078.3	34354.2	17465.7	53490.8	17408.8	17372.3	40291.4	27178.4	29237.9	42025.2	44764.5	50048	45005.1	42491.5	91115.7	29252.8	29583.9	26418.9	21339.9	33787	53075.7	15933.5	34698.5	33156.6	30328.1	43190.5	9380.67	23588.6	19545.5	12628.2	15825.9	24306.6	31181.3	33912.2	25816.1	28260.2	15321.6	14672.3	27746.5	20585.4	24551.4	17093.7	19595	19858.5	16217.2	16539.6	19933.3	11353.3	10302.4	10162.6	14326.9	16961	5558.99	15209	19309.2	15274.5	25011.7	17491.2	5736.26	11676	10711	236.33	450.8	250.58	20032	15582.5	17647.8	20787.2	8171.06	15150.4	16851.5	42594	298.5	26714.9	344.07	516.73	271.33	15313.4	1.63858e-08	2.09937	1.06996	32209	15067.4	2382.37	46.7801	15342.2	9438.85	1407.06	61.5221	7.65026e-08	1.31135	7.78553	C22H32O4	---	---	CCCCCCCCC1C2C=CC3(O)C(C(=O)O)=CC(O)C4CC1C2C43	---	74836362	---	---	---	UP
NEG8224	3alpha-Hydroxy-3,5-dihydromonacolin L	7.632	339.215	[M-H]-	339.218	True	33980.9	14387.3	31999.1	27586.8	34454.3	17577.1	28952.8	24150.5	16375.8	32268.4	29516.2	18504	27882.1	33442.6	16086.8	21157.5	30083.6	28997.2	32983.9	28418.1	37924.4	36920.8	24359.4	30628.9	19659.2	21518.4	22906.9	27177.1	24114.5	27616.9	19132.9	24644.9	23903	12944	36520.4	32014.2	13626.7	21197.8	12321.8	22082.7	16157.7	12268.9	13706.4	15394.1	23882.2	12012.3	14112.2	15422.6	11566.9	25384.2	14120.1	13446.7	21348.3	15690.3	5183.05	13175	13945.4	24049.2	9606.2	5778.59	9722.03	6117.05	6201.55	7484.3	5244.95	9288.42	3586.27	7052.55	266.29	259.55	530.64	17559.6	6312.29	11418.5	8964.12	7035.42	6964.86	15420.4	38555	903.92	7597.53	637.3	334.78	341.1	15497.9	7.18853e-14	2.34405	1.229	25500.5	7080.72	1119.56	27.767	10878.8	7841.36	1168.92	72.0792	6.83383e-13	1.6179	13.1434	C19H32O5	---	---	CC1CCC2C(=CC(O)C(C)C2CCC(O)CC(O)CC(=O)O)C1	C20852	15599309	---	---	---	UP
NEG520	4-Ethynylaniline	4.028	116.052	[M-H]-	116.051	True	166079	139147	154352	303484	250371	154883	220317	163241	179729	138796	164743	165855	231622	222425	171631	162402	195692	168150	218406	242361	122595	134008	177405	147411	190486	149216	176564	126589	168576	138816	193647	156021	173197	88246.9	177311	245593	142348	156150	80621.2	95467.1	135508	158511	176591	188623	225359	146536	197235	213578	213041	182892	179872	203288	224189	210877	126535	150655	150339	182048	153852	176242	209556	124603	170282	195343	167140	109858	120387	124383	76.56	78.55	143.72	221488	178129	234573	254119	173433	144584	145708	228597	84.09	245394	78.2	83.7	236.45	140938	0.13219	1.13642	0.184498	171349	45223.9	7150.53	26.3929	150779	74148.7	11053.4	49.177	0.184823	0.367162	0.878801	C8H5NH2	---	JXYITCJMBRETQX-UHFFFAOYSA-N	C#CC1=CC=C(C=C1)N	---	---	---	Benzenoids	Benzene and substituted derivatives	NoSig
NEG8717	Sinularolide C	7.024	347.185	[M-H]-	347.186	True	8646.01	7835.29	32876.6	39227.1	10493.7	6019.9	64710	6618.74	9557.58	9742.96	53993.9	1.43369e+06	61639.4	64748.8	14290.7	9570.59	38459.3	15892	14514.6	13455.8	68500.8	75241.3	14561.4	73566.1	89579.8	10818.2	14031.2	9233.43	20500.3	11744.5	10236.9	7698.53	12616.3	16185.9	123305	15958.9	7288.4	9125.95	16040.9	9276.45	23615.7	8491.57	42024.4	45768.5	55750.2	10547	10822.8	9126.75	20768.7	12899.1	15787.2	511818	5925.41	11169.8	5565.14	18444.4	7338.04	7261.5	7827.77	32425.3	12621.4	8622.19	15273.7	14072.6	13937.2	6238.85	3765.26	6307.42	485.98	215.16	342.71	13160.7	5978.54	11735.2	14641	7026.46	8258.7	12720.4	9201.4	260.67	868518	168.12	356.61	263.58	6992.21	0.607487	1.49534	0.58047	63287.3	224030	35422.2	353.988	42323.2	146792	21882.5	346.837	0.672143	0.0974215	0.216463	C20H28O5	---	---	C=C1C(=O)OC2C(O)C(C)=CCCC(C)=CCCC3(CO)OC3CC12	---	72825347	---	---	---	NoSig
NEG16375	subergorgol J	10.008	459.345	[M-H]-	459.348	True	339077	225349	205645	139062	133623	80946.1	129944	241925	179945	57759.2	237885	163335	163518	184224	211573	233093	219907	276131	160393	176937	216470	146331	226215	117391	165369	209904	152323	287372	218119	216351	192257	203650	140449	79568.1	97167.7	151614	210413	97053.7	194794	202435	277567	258089	205275	160015	129055	106905	164580	204943	152119	161365	165110	151802	162963	133884	224694	288471	168308	104593	241728	148885	175482	214057	137268	188308	113681	156159	193902	165221	156.45	170.76	5.025	110566	286123	158483	127181	153405	159652	210919	143995	172.38	99156.1	5.025	5.025	170.55	86550.7	0.0145129	1.26268	0.336484	182138	58828.5	9301.6	32.2989	144248	78312	11674.1	54.29	0.0247885	0.597172	1.83825	C29H48O4	---	---	CC=C(CCC(C)C1CCC(C2=CC(O)C3CC(O)CCC3(C)C2=O)C1(C)CCO)C(C)C	---	---	---	---	---	NoSig
NEG18619	20S,24S-epoxy-25-hydroxy-3,4-dammar-3alpha-ol-21-oic acid|mauritic acid	9.785	489.356	[M-H]-	489.359	True	1.17446e+06	925816	835603	342978	224989	395062	425018	991077	618176	209601	643821	524522	639564	791255	755023	803491	832508	1.10184e+06	859542	441917	754635	551687	758157	417555	520171	619340	399364	1.123e+06	577006	689626	349221	724876	408310	169984	174447	322182	761061	199655	720410	312195	1.10623e+06	969341	577589	478455	134007	487549	580671	732468	568901	643948	562025	477726	617289	642181	699095	904000	965501	767284	1.19922e+06	820572	389809	663695	620299	626098	620868	487162	469614	488174	332.86	170.76	5.025	259989	759933	355035	455888	624592	294593	623579	381608	184.99	127490	164.21	192.86	5.025	210828	0.102911	1.21014	0.275173	602229	269926	42679	44.8211	497652	309939	46203	62.2803	0.147527	0.409727	0.987537	C30H50O5	---	---	CC(C)(O)C1CCC(C(=O)O)(C2CCC3(C)C2CCC2C4(C)CCC(O)C(C)(C)C4CCC23C)O1	---	---	---	---	---	NoSig
POS7186	Tinnevellin glucoside	5.62	409.147	[M+H]+	409.149	True	144.1	72.98	56.63	58.5	71.48	96.64	107.83	93.53	68.3	98.11	346.74	92.64	121.09	108.61	127.44	112.89	120.05	211.82	194.18	202.44	376.27	253.9	190.81	321.4	95.6	231.21	264.6	405.11	118.78	162.73	156.1	104.48	281.02	207.78	92.72	127.75	305.97	114.44	419.02	236.96	25113.3	47046.7	40676.8	16513.4	21253.8	29411.9	22439.9	37489.9	31099.2	20607.6	17055.9	26068	38532.8	44902.6	57039.5	36163.4	26684.2	26858.3	24829	41246.1	17031.6	30394.8	45154.4	22745.4	41804.6	39262.7	24888.3	13213.5	38870.4	29506.6	18199.6	48389.9	17741.6	42414.3	40757.3	23232.4	20307.1	33638.9	32804.2	25373.4	39319.6	30093.9	33100.7	18082.5	27086.3	1.36532e-31	0.00566597	-7.46346	174.316	100.315	15.8612	57.5478	30765.5	10306.7	1536.43	33.5008	5.88921e-30	2.09739	30.8648	C20H24O9	Phenolic glycosides	FEZDDTIDMGTSLT-UHFFFAOYSA-N	O=C(C1=C(O)C=2C(OC)=CC(OC3OC(CO)C(O)C(O)C3O)=CC2C=C1C)C	---	---	---	Organic oxygen compounds	Organooxygen compounds	DOWN
NEG5983	Phytomonic Acid	10.921	295.264	[M-H]-	295.264	True	49744.7	73099.2	48344	20485	16298.7	36883.2	23870.9	36957.1	38780.6	27342.8	45764.3	46968.8	24214.9	26724.6	37504.9	35656.3	34655.1	24051.9	43611.7	23326.1	63077.4	33654.7	31686.2	35223.6	23126	35544.6	49605.9	53164.6	26950.5	63542.9	47317.5	38444.6	35309.6	16198.2	9920.53	5375.46	43111	8428.8	78306.7	83353.4	26215.8	23427.7	25494.8	24478.2	7684.52	25586.5	16551.4	16805.2	10737.4	7226.2	12467.5	13675.7	16716.6	18221.6	33458.3	11631.6	26880.9	10638.8	11982.8	14501.4	12960.4	28473.1	19136.5	14028.5	24301.1	41094.3	33478.3	15478.6	109.84	5.025	121.61	3464.5	16433.3	4741.55	16831.4	30180	21244	19426.6	19441.6	5.025	9170.53	105.57	254.72	263.58	20165.3	7.7865e-10	2.38563	1.25437	37390.7	17930.3	2835.04	47.9541	15673.3	10274.1	1531.57	65.5516	4.35261e-09	1.40282	9.10866	C19H36O2	---	IJKRDVKGCQRKBI-UHFFFAOYSA-N	CCCCCCC1CC1CCCCCCCCCC(=O)O	---	---	---	Lipids and lipid-like molecules	Fatty Acyls	UP
POS8861	O-(17-Carboxyheptadecanoyl)carnitine	6.799	458.349	[M+H]+	458.348	True	100376	132913	88239.7	98793.9	91124.1	91978.8	87728.9	134373	75188	95647.9	166179	96306.4	55347.6	137913	107639	104800	143603	156462	83714.6	88176.9	159643	356197	179910	99972.6	114140	142202	226200	187684	89656.6	223851	313038	135218	252944	96465.7	119264	107379	114348	162834	178431	172510	64364.2	48701.5	71122.1	26771.4	33132.8	80884	46276.9	51560.5	29966.2	56685.6	49264.9	26525	29372.1	33128.4	62959.7	43414.3	100028	55216.5	117129	38260.2	35423.8	61786.8	75966.9	59709.6	36197.8	53536.3	73768.2	40074.5	50766.4	69991.6	75284.3	61679.9	58408.7	56165.7	73848.7	86148	79067.7	68370.1	91797.1	61673.4	55300.9	51777.9	51942.3	45730.7	73487.7	3.65839e-12	2.39772	1.26166	139210	63624.9	10060	45.7043	58059.3	19906.6	2967.5	34.2866	2.8119e-11	1.56372	11.4367	C25H47NO6	Fatty Acyls	ULCCGBCYWCYNIC-UHFFFAOYSA-N	C[N+](C)(C)CC(CC([O-])=O)OC(=O)CCCCCCCCCCCCCCCCC(O)=O	---	71464574	HMDB0240777	Lipids and lipid-like molecules	Fatty Acyls	UP
NEG1315	Isatin	4.892	146.025	[M-H]-	146.025	True	18354.1	29906.8	34352.3	65669.8	19751.7	49256.7	41072.6	61812.4	27280.6	30013.3	55821.3	113113	62919.8	17557.1	83845.8	53587	40808.5	73068.9	42027.9	64262.4	11771.3	115475	70239.6	105104	52943.1	79914.9	33319.2	92859	34508.8	30820.2	19258.1	40407.2	47730	42527.4	152867	90038.6	40096.9	70974.1	62914.2	88098.9	13949.4	19484.2	29899.9	50230.8	50703.2	79324.1	22273.1	34446.6	39293	49792	81128.6	71056.9	26244.8	12825	56337.3	51155.7	34512.4	50131.1	66640.2	34468.9	59975.6	15900.8	50388.9	47937.1	64480.1	10735.7	40475.6	25317.5	665.73	286.88	438.52	38616.5	32118.6	48049.1	55656.4	39195	18267.2	25703	35628	1227.65	101154	1129.94	1146.26	263.58	64564.4	0.00148105	1.54223	0.625017	56658.8	31095.9	4916.7	54.8828	36738.2	24682.6	3679.46	67.1851	0.00308375	0.774147	2.82943	C8H5NO2	---	---	O=C1Nc2ccccc2C1=O	C11129	7054	HMDB0061933	---	---	NoSig
POS7299	Deacetylasperulosidic acid	5.941	413.111	[M+Na]+	413.105	True	3668.04	3659.88	676.53	47.08	5044.38	3569.03	5054.07	3087.78	2963.17	3133.34	3783.87	3590.66	4483.51	4432.57	3748.72	4723.68	3898.06	4124.25	3815.41	2979.16	4451.81	4568.74	2848.14	4612.34	4849.38	5276.66	3878.33	4504.72	4081.82	4311.76	3983.52	4254.81	4692.08	3827.21	5051.54	4510.68	4101.45	6158.09	4493.72	3557.39	2075.02	2574.97	1542.94	2196.62	2058.28	1666.34	2905.7	1836.32	2038.16	2634.79	3424.7	2693.17	2738.09	2968.64	3606.66	2591.95	2073.05	2450.38	2144.53	2350.7	2771.36	1735.59	2564.16	2799.19	2606.77	2574.43	3247.12	1955.45	1829.42	1211.07	2751.27	2882.02	2324.34	2156.96	2748.53	2411.08	4033.89	2407.19	2040.77	3030.78	1957.66	2124.82	2674.08	2221.58	2244.1	1.82593e-12	1.62285	0.698526	3962.43	1088.54	172.114	27.4716	2441.66	546.201	81.4228	22.3701	1.47401e-11	1.5437	11.7385	C16H22O11	Iridoid O-glycosides	ZVXWFPTVHBWJOU-YYFGDFGFSA-N	O=C(O)C1=COC(OC2OC(CO)C(O)C(O)C2O)C3C(=CC(O)C13)CO	---	12315350	HMDB0250901	Lipids and lipid-like molecules	Prenol lipids	UP
NEG10459	3-Hydroxycholan-24-oic acid	8.64	375.285	[M-H]-	375.291	True	5140.56	5955.24	3637.21	5637.34	4244.21	1766.06	1406.17	6071.07	2624.31	814.75	7738.37	8544.12	3794.33	2679.33	4622.15	3911.15	2926.76	4792.43	3205.8	2779.24	4604.93	7196.08	3564.73	11633.8	3069.54	6904.63	2237.12	4369.09	1072.98	6093.73	2437.35	2844.3	1981.74	547.37	12251	7801.61	3196.65	3591.76	4008.52	4300.6	8533.58	4719.88	7457.32	4870.75	3409.65	6450.68	3134.71	5826.61	4771.28	2697.34	5548.21	6003.08	4340.65	2426.24	5446.96	4560.99	3597.2	3788.29	2608.42	5335.98	4750.55	7020.23	5810.77	3243.06	7075.67	841.61	2262.86	2374.5	635.77	221.99	250.58	3565.89	1568.72	1905.85	2796.93	2320.16	1367.87	3659.37	9476.56	554.97	8665.39	766.33	560.39	593.05	4904.47	0.30805	1.14634	0.197039	4399.96	2621.9	414.559	59.5892	3838.25	2426.63	361.741	63.2223	0.381903	0.230438	0.511379	C24H40O3	---	---	CC(CCC(=O)O)C1CCC2C3CCC4CC(O)CCC4(C)C3CCC12C	C03990	500165	HMDB0000381	---	---	NoSig
POS3721	trans-Resorcylide	7.073	291.119	[M+H]+	291.123	True	20142.2	16135.7	10469.4	13153	13451.2	10673.5	11006.7	15917.5	13628.5	3971.07	24814	7724.56	7221.75	28312.6	7967.11	11466	12399.3	16502.5	13809.8	10047.9	5934.77	13504.5	13344.1	9970.99	8353.16	18986	10716.3	25034.7	10999	10531.1	15536.3	17104	14422	8153.09	29304.3	11628.4	10134.9	15848.3	14585.7	9599.78	12926.9	9669.69	6334.73	7575.44	5505.88	4987.66	6903.42	7950.17	5327.14	4153.49	3134.84	2831.15	7228.51	9513.9	5161.07	5807.3	10645.4	8210.82	7957.77	6141.66	4733.19	5078.62	8109.34	5856.36	5856.98	8431.66	6365.58	3771.42	8872.49	5843.14	6977.39	6454.27	4781.2	3149.8	2785.18	4819.89	5923.58	5128.15	5195.6	4232.04	8494.71	6289.51	4376.3	7979.61	4357.06	6.73637e-12	2.16556	1.11474	13562.6	5691.9	899.969	41.9675	6262.89	2146.26	319.946	34.2696	4.91619e-11	1.53018	11.1716	C16H18O5	---	---	CC1CCCC=CC(=O)Cc2cc(O)cc(O)c2C(=O)O1	---	72833781	---	---	---	UP
NEG21092	Azadironol	6.234	521.293	[M-H]-	521.291	True	60098.9	62629.9	42310.1	32987.8	42853.1	44132.8	32450	29582.7	32980.1	16454.4	97230.1	41029.6	17984.4	38535.4	26859	56988.3	51539.4	79181.6	24641.6	56833.4	15061.8	30952.4	32320.9	30886.4	40740.3	19696.1	41546.2	77646.5	26773.3	33232.3	24911.3	122923	38190	11282.6	27131.8	38314.4	18828.8	27444.1	16541.6	19537.6	29516	24773.6	35333.8	15662.1	30810.3	16062.7	36875.4	21038.5	34812.2	21770.2	20822.6	27791.8	13981.1	17994.7	13412.1	30149.1	16175.8	24352.1	21421.8	13602.5	15995.9	13752.1	20028.5	22699	14345.2	14620.9	14736.4	10927.6	79.89	150.27	136.35	14993.6	20797.3	21596.7	45973.9	17715.6	17060.9	33019.9	26302.9	130.33	9959.81	132.93	105.53	286.84	9661.16	2.86886e-07	2.19196	1.13222	39531.6	23062	3646.43	58.3382	18034.8	10959.7	1633.78	60.7697	1.12497e-06	1.20163	6.54229	C32H42O6	---	---	COc1ccc(C=CC(=O)OC2CC3C(C)(C)C(=O)C=CC3(C)C3CCC4(C)C(O)CCC4C23C)cc1O	---	---	---	---	---	UP
POS5936	6-ethyl-3-(4-isopropoxyphenyl)-4-oxo-4H-chromen-7-yl acetate	7.74	367.153	[M+H]+	367.154	True	13436.4	5042.02	9639.78	8260.76	1722.79	2401.28	3183.41	5776.69	2309.21	2943.4	15825	4569.04	6867.55	4043.48	4980.16	1882.04	5356.55	6405.8	5540.31	3856.9	6362.69	10024.7	4350.77	3462.73	1068.95	4771.29	8419.64	8665.03	3329.01	8289.56	4752.01	2643.74	5333.06	4053.76	1411.68	3108.2	887.31	2755.83	7545.3	6639.34	16294.1	6276.68	11709.9	3813.31	5622.13	12601.6	8565.32	10221	4408.49	8029.05	12481.8	7767.82	8612.74	7972.93	7204.12	13777.7	10189.5	14303.4	10082.3	11459.5	4349.97	10047.3	10671.6	7406.89	9842.3	8072.22	8268.72	11114.1	9835.99	17994.6	3864.81	7294.86	6952.3	9658.53	8500.2	9575.27	8030.64	7684.38	15598	7053.4	7826.47	12912.2	7521.65	7112.46	15103.9	1.06778e-07	0.562697	-0.82957	5297.93	3227.17	510.26	60.9137	9415.25	3279.57	488.889	34.8325	4.45937e-07	1.23177	6.97152	C22H22O5	Isoflavones	LPVOPZMNIAIRJY-UHFFFAOYSA-N	O=C(OC1=CC=2OC=C(C(=O)C2C=C1CC)C=3C=CC(OC(C)C)=CC3)C	---	1755649	---	Phenylpropanoids and polyketides	Isoflavonoids	DOWN
NEG6354	palustradiene-diol	7.701	303.235	[M-H]-	303.233	True	6701.09	8348.58	6960.6	6422.11	6819.89	5160.84	7213.81	8386.99	5045.24	3855.52	8808.5	6261.34	4776.41	4562.06	5447.01	3994.79	7934.75	8117.69	4498.49	2941.25	7341.23	5606.21	8955.56	4274.75	6200.71	7559.95	6880.43	4756.33	6381	6861.83	6072.94	6541.58	4139.77	3790.86	2216.53	3004.15	10032.4	2979.06	4976.92	6669.46	6493.75	4398.89	6301.79	5165.48	4007.04	6880.88	6482.65	6612.8	4938.45	4878.3	6804.09	6270.53	5476.03	4785.09	5431.85	5393.98	6926.75	4947.71	6605.47	5137.66	3932.39	7153.17	7692.48	4577.23	6901.97	9182.79	8783.43	7121.65	266.29	539.6	1256.59	2737.6	6531.05	2087.98	6991.77	6333.18	5201.52	7294.67	2620.32	525.54	3584.27	254.14	5.025	693.83	6920.8	0.0417822	1.19745	0.259969	5937.47	1859.52	294.016	31.3184	4958.41	2427.16	361.82	48.9504	0.065554	0.518009	1.37901	C20H32O2	---	---	CC(C)C1=CC2=C(CC1)C1(C)CCCC(C)(C(O)O)C1CC2	---	74427765	---	---	---	NoSig
NEG2997	Libanotic acid	7.612	209.118	[M-H]-	209.118	True	4342.37	5190.62	5511.12	4496.42	4141	3996.64	3607.78	3014.31	3187.17	3972.97	3400.63	2860.24	11864.5	6493.04	4716.35	7208.07	10961.7	10106.3	6258.49	9655.18	3123.96	1546.67	6737.13	8346.98	3369.13	4229.36	2338.39	6139.95	4933.61	3475.78	5256.15	2251.87	8098.65	2733.79	17743.3	4210.55	2899.52	5545.79	2996.85	1388.1	2582.58	5614.59	1546.94	3339.81	3413.83	1684.62	2494.19	2166.73	2667.46	8047.84	1375.32	1659.12	5822.43	3047.67	1818.91	2422.08	1477.42	5942.01	1665.02	2307.52	1854.22	1519.71	842.73	2376.5	955.76	687.43	2158.07	1046.72	259.63	549.85	254.27	1383.62	2431.62	2695.9	6284.52	2610.18	2014.34	3839.49	7666.57	5.025	2954.7	254.14	5.025	5.025	494.91	1.68929e-06	2.2485	1.16896	5308.76	3227.36	510.291	60.7932	2361.02	1956.78	291.699	82.8784	5.94647e-06	1.14344	5.7723	C12H18O3	---	---	CC(=O)CC(C)C1CC=C(C(=O)O)CC1	---	14192386	---	---	---	UP
NEG14864	NSC640502	13.469	439.253	[M-H]-	439.249	True	14827.2	6094.95	6196.12	2057.01	7484.4	4714.47	6454.1	5563.73	5172.16	11639.5	2357.26	3976.17	4523.11	11647.2	3123.3	10234.3	6166.24	5176.66	7286.42	3518.51	3326.87	14881.7	7151.93	2055.5	4658.23	7978.22	10219	6396.39	6825.54	5442.54	5424.72	5046.54	1562.35	6211.75	888.19	874.42	9986.73	1660.92	6940.02	8016.04	20625.6	17505.5	2023.45	11213.6	5695.65	13923.7	10882.1	9994.28	5365.07	5616.47	9547.91	11054.1	5447.09	14534.7	9083.89	5257.74	8378.3	4890.75	10322.8	7137.05	10458.5	4772.66	6604.23	6313.62	8852.27	6701.39	11028.7	9225.37	96.53	133.19	5.025	1534.93	6005.65	2071.3	1991.17	7740.92	15333.7	7687	7133.92	5.025	1918.42	5.025	72.78	77.52	9724.63	0.34855	0.873364	-0.195345	6094.01	3421.99	541.064	56.1534	6977.63	4971.31	741.079	71.2464	0.42413	0.230142	0.457735	C27H36O5	---	---	CC1(O)CCC23CC1CC2CC(OC(=O)c1ccccc1)C1C(C)(C(=O)O)CCCC13C	---	495010	---	---	---	NoSig
POS535	2-Phenylacetamide	4.548	136.074	[M+H]+	136.076	True	7026.04	6547.33	7190.81	6943.89	12427.1	7331.35	10226.9	5208.65	7324.36	9501.9	9867.06	7822.81	7226.29	10396.7	8681.63	8123.83	7104.81	8579.37	11194.4	9440.57	7642.01	6314.99	8113.68	7406.01	9801.6	5529.34	9093.03	7807.78	6900.22	6418.82	6311.5	9078.95	7805.4	5707.97	7541.42	11370.1	10069.3	9034.54	7422.41	5852.52	6106.9	4912.29	7029.84	7928.23	3848.98	5256.04	5793.74	4972.52	6091.12	7880.75	3008.06	5236.85	3526.7	5264.57	5933.68	4918.78	4613.52	3891.4	6334.6	7257.85	7108.14	5792.2	6256.62	6321.43	5241.04	5129.74	4976.08	4442.55	3493.31	4153.95	4306.08	5215.09	6433.6	5144.44	3656.03	4354.66	4874.96	5465.45	4479.56	7023.98	5104.36	4954.61	4566.22	4119.82	2730.23	7.41652e-14	1.54714	0.629604	8084.69	1699.21	268.668	21.0176	5225.57	1223.56	182.397	23.4148	7.02745e-13	1.59099	13.1298	C8H9NO	---	LSBDFXRDZJMBSC-UHFFFAOYSA-N	C1=CC=C(C=C1)CC(=O)N	---	---	---	Benzenoids	Benzene and substituted derivatives	UP
NEG2961	octylsulfamic acid	5.472	208.097	[M-H]-	208.101	True	22689.3	24142.2	5926.55	510.57	37694.5	25839.8	28342.1	32484.5	34476.3	23525	23743.5	27181.8	34300.2	29181.5	33899.1	35348.8	28457	28612.2	29010.1	41394.4	33883.6	26403.3	32240.7	35275.3	32992.8	27650.6	27113.3	25933.8	27440.5	28503.5	30945.2	24700.8	31779.3	15274.9	26272.2	30226.8	20904	32145.3	23467.2	28885.3	36792.1	35870.4	25287.1	21368.2	35490.1	23751.2	29681.8	41643.3	25010.2	35883	51468.8	33109.4	40648.9	38377.9	29843.6	35300.7	17506.9	26014	24134.4	27972	46242.4	41548.9	36297.8	42476.2	38110.7	28149.8	35400.8	29515.6	1178.33	4511.46	3544.99	46236.5	38392.6	50948.9	50806.3	32645.1	57996	40462.6	37705.5	1950.79	37321	3941.12	2529.05	5039.02	25419.9	0.276389	0.908172	-0.138962	27719.9	7552.77	1194.2	27.2467	30522.8	14520.4	2164.57	47.5723	0.350182	0.262893	0.558479	C8H19NO3S	---	OGEUVWJPDIDHBN-UHFFFAOYSA-N	CCCCCCCCNS(=O)(=O)O	---	---	---	Organic acids and derivatives	Organic sulfuric acids and derivatives	NoSig
NEG3744	6,7-Epoxy-4-dumorten-3-one	10.401	233.155	[M-H]-	233.155	True	5636.83	7457.91	4104.25	13860.1	10720.1	5228.87	7794.92	6240.89	2606.97	4793.28	4292.41	8107.45	9653.1	9349.85	6168.48	9575.09	7863.4	7279.52	6339.03	7922.47	6225.21	8075.89	6683.37	6478.92	4672.79	8808.35	8041.26	4891.53	4773.42	8763.55	7982.85	7680.7	12206.1	6925.95	29464	13408.3	7787.64	28172.7	3876.97	3637.1	2308.58	6928.83	11858.2	6635.33	12552.6	5510.43	7275.35	10696	6591	8961.14	9535.96	6217.68	7173.99	13112.4	7424.92	10839.5	8279.27	7428.77	4524.61	7117.48	6204.26	7370.03	8141.88	10491.9	8602.62	8044.74	9379.75	4642.56	28396.5	49188.9	24037.4	11429.3	10600.6	18177.4	14088.7	8354.36	6024.96	10213.1	19755.9	31149.6	35313.4	44701.2	49802.3	43979	10562.7	0.00692064	0.586665	-0.769392	8338.79	5376.44	850.09	64.4751	14213.9	12414.4	1850.63	87.3401	0.0127555	0.679888	2.15985	C15H22O2	---	---	CC1=C2C(CC1=O)C(C)CCC(C)C1(C)OC21	---	---	---	---	---	NoSig
NEG3111	N-Nonanoylglycine	5.604	214.146	[M-H]-	214.145	True	40670.5	50889.5	61578.6	139423	56943.8	25583.3	51823.6	44167.4	38072.7	41992.2	31209.1	29163.1	40347.5	39175	48704.5	44035.3	30339.4	28727.2	35934.5	39136.6	35497	46638.1	37669.2	32847.1	27720	29300.8	26195.2	33461.1	36459.4	28669	30794.8	24635.6	27100.3	13501.3	23610.7	25779.1	18540.9	26814.8	26560.8	26891.7	58389.5	51391.5	29657.4	44246.8	87361.9	33235.1	43508.5	45964.3	65788.5	49428.7	65685.3	54070.2	46338.6	39660.4	31316.9	33276.7	29695.6	22952.6	25451.6	37837	44782.7	63354.9	32118.1	60599.5	96913.6	27354.2	30792.6	29766.8	4493.65	3565.45	4893.7	37493.4	36157.3	40978.4	63262.4	51420.7	80493.2	42897.8	42448.9	5507.62	89460	5520.69	5622.14	5089.41	25068.8	0.502337	0.922406	-0.116527	37415.1	19477	3079.58	52.0565	40562.5	23140.5	3449.58	57.0489	0.576321	0.16513	0.299005	C11H21NO3	---	JXDFEUKNHBHUCP-UHFFFAOYSA-N	CCCCCCCCC(=O)NCC(=O)O	---	---	---	Organic acids and derivatives	Carboxylic acids and derivatives	NoSig
POS8696	1,8,15,22-Tetraazacyclooctacosane-2,9,16,23-tetrone	5.326	453.345	[M+H]+	453.344	True	365484	259208	258367	163465	244267	204544	305716	197835	222860	188739	225275	249931	263260	225756	215199	277617	223337	310560	250450	220333	243277	198514	194161	290287	276648	278531	248589	251064	224443	229446	197609	231821	239350	226339	402997	268653	225776	304930	236484	234769	190667	185841	152784	192953	153265	150033	263444	182384	178571	176506	192935	198377	168413	179553	183381	188415	209583	167362	170491	176269	198539	147470	184560	220515	199685	177195	244110	156688	191509	162589	179530	200302	202915	197955	200088	182928	189488	139320	168335	200125	231475	184011	211038	174350	177103	2.6483e-11	1.32534	0.406361	246897	46182.4	7302.07	18.7051	186290	24265.9	3617.34	13.0259	1.77577e-10	1.44879	10.577	C24H44N4O4	---	---	O=C1CCCCCNC(=O)CCCCCNC(=O)CCCCCNC(=O)CCCCCN1	---	79912	---	---	---	UP
POS12976	LPC(22:6)	7.844	568.344	[M+H]+	568.34	True	17616.8	31949	27365.8	14170.3	24537.8	16843.8	25908	13297.4	16895.4	13622.6	19873.9	27894.3	14850.7	19459.8	16086	13269.4	12065.4	18317.5	11855.9	12912.2	270796	17683.9	16397.1	24433.8	22082.9	19950.5	16443.9	3.10381e+06	9502.65	11157.9	19309.7	2.06889e+06	13228.4	9642.42	28573	28734.7	21582.5	22386.8	23648.7	412256	17532.6	15415	17388.7	17497.7	22274	15298.7	21869.6	12843.4	16605.8	14423	9488.85	16902.8	13207.4	10114.1	17301.8	16163.9	16329.6	51261.2	14536.7	13186	10981.7	10527.7	14151	8262.44	18299.6	38487.4	13652.5	7897.87	16355.7	6715.07	14250.9	14915.7	10045.9	8715.48	14396.5	11234.7	15159	13728.4	12809.7	46520.7	15780.5	15723.2	37758.3	10546	9675.06	0.0932372	9.84341	3.29916	163233	579683	91656	355.127	16582.9	9311.96	1388.14	56.1539	0.13486	0.447602	1.03041	C30H50NO7P	Glycerophospholipids	LSOWKZULVQWMLY-APPDJCNMSA-N	[H][C@@](O)(COC(=O)CC\C=C/C\C=C/C\C=C/C\C=C/C\C=C/C\C=C/CC)COP([O-])(=O)OCC[N+](C)(C)C	---	10415542	HMDB0010404	Lipids and lipid-like molecules	Glycerophospholipids	NoSig
POS9563	N-[4-[(9S,13R)-16-hydroxy-7,9,13-trimethyl-5-oxapentacyclo[10.8.0.02,9.04,8.013,18]icosa-6,18-dien-6-yl]-2-methylbutyl]acetamide	8.053	478.33	[M+Na]+	478.329	True	433992	322901	446216	381520	299398	334564	303258	281458	303346	205784	327431	289768	357273	311743	382662	286344	322111	350969	265410	273802	321817	264678	290740	333893	310343	372567	388610	309826	306608	334065	303207	335075	324495	276540	330541	381660	298520	346195	349798	298005	342271	355771	365558	390879	345001	353071	365138	329879	362303	369323	269946	350073	324198	456332	420546	334940	422145	314554	277453	314183	456556	305564	374681	276452	467355	442724	452356	326788	424602	342244	422692	395977	414882	423082	311093	290612	313423	356563	345994	317139	308932	325507	355086	347637	421295	0.00074863	0.895225	-0.159677	323928	45964.7	7267.65	14.1898	361840	53024	7904.35	14.654	0.00164778	0.878306	3.12573	C29H45NO3	Furostanes and derivatives	CNHACNVJEKRLHF-UDCIVARJSA-N	O=C(NCC(C)CCC=1OC2CC3C4CC=C5CC(O)CCC5(C)C4CCC3(C)C2C1C)C	---	16395477	---	Lipids and lipid-like molecules	Steroids and steroid derivatives	NoSig
NEG6077	8,9,11,14-didehydrovouacapen-5alpha-ol|8,9,11,14-Tetradehydro-5alpha-5-Vouacapenol	8.758	297.183	[M-H]-	297.186	True	41024.8	53558.4	8921.37	195.41	77145.4	23066.4	81695.5	55122.9	67316.1	26099.7	49295	57734.4	98869.5	71823.4	55065.2	66804.4	68317.5	66992.5	73161.6	81263.7	81285.1	83601.4	61776.7	99152.1	67423.7	65870.4	57027	52584.1	79896.1	75480.1	93681.8	65388.7	71576.6	23785.3	65107.3	48137.6	42962.9	52863	55061.8	79023	49526.6	64337.6	47211.5	55173.3	70491.5	32294.1	56613.1	56520.6	49466.8	60806.4	73667.6	57996.2	64411.8	38723.8	44569.1	32495.2	18052	21896.2	26066.5	32358.9	56282.2	46349.8	41598	63765.7	33437	34967.9	34035.7	27177.5	1760.84	1594.89	210.05	40895.5	33565.8	52184	58958	39854.1	71406.5	54295.8	59426.6	895.51	50099.9	1172.95	1703.02	1356.66	29841.4	2.14949e-05	1.53718	0.620285	61128.9	22253.9	3518.65	36.4049	39767	21426	3194	53.8789	6.26843e-05	1.04556	4.66767	C20H26O2	---	---	Cc1c2c(cc3occc13)C1(C)CCCC(C)(C)C1(O)CC2	---	---	---	---	---	UP
NEG17707	Ingenamine G	11.173	477.393	[M-H]-	477.385	True	58740.7	100283	102094	66436.7	77324.6	104634	58122.6	79331.5	90995.7	51876.7	100280	104554	60981.5	83653.8	94892.3	94992.7	103447	110033	84673.8	53572.8	99613.9	102506	51595.9	25962	77287.1	92507.8	87211.8	98149.5	174950	48511.1	114416	82152.1	32854.3	66275.1	46702.2	13927	123652	51135.8	74462.8	98000.5	57698.1	62817.8	67871.4	54263.1	74051.8	41497.7	38685.2	61772.7	47851.7	39672.9	118935	167044	82383.8	89748.3	86316	64239.3	69634.2	72031.6	66332.7	66953.8	86761.8	85718.4	89718.7	54193.5	49039.3	82105.9	135505	134558	239.66	5.025	5.025	11045.5	88133.7	7773.48	13447.9	41143.7	130425	222847	162372	100.9	9631.1	78.2	5.025	5.025	47861.5	0.0650243	1.26561	0.339831	81069.9	29889	4725.86	36.8682	64056	50152.6	7476.3	78.2948	0.0981307	0.483452	1.18692	C32H50N2O	---	---	OC1C=CC=CCCN2CC3C=C4CCCCCCCCCCC=CCCN5CCC3C(C1)(C5)C42	---	72798789	---	---	---	NoSig
NEG20418	Sulfolithoglycocholine	6.838	512.265	[M-H]-	512.269	True	41169.7	52195.5	67640.3	38982.3	9598.36	76393.6	10212.6	59020.3	4347.58	39831.7	218048	300321	77326.8	13099.8	144343	46068.7	51181.2	103665	34241.5	70745.4	20008.2	122120	72063.3	110029	62111.5	59758.4	47655.8	55033.2	13218.9	33804.5	9671.18	53937.8	78312.2	52942.1	275091	110567	66006.3	46610.1	122114	71132.3	121563	43985.4	82872	61331.4	16952	128208	11138.3	23376.3	55468.6	55261.2	119971	176971	89711.9	18807.4	86921.2	38200.6	85272.9	49511	91038.3	94390.4	107190	44833.4	125042	125462	104539	19457.6	48838	34658.6	439.38	191.25	368.5	15645.6	8442.88	29733.1	32618	64535.9	10180.9	56284.2	263501	3127.99	101650	594.3	5.025	348.86	126061	0.366643	1.19227	0.253713	73515.5	65013.3	10279.5	88.4349	61660	55384	8256.17	89.8216	0.442051	0.208825	0.435757	C26H43NO7S	---	---	CC(CCC(=O)NCC(=O)O)C1CCC2C3CCC4CC(OS(=O)(=O)O)CCC4(C)C3CCC12C	C11301	3623888	HMDB0002639	---	---	NoSig
NEG1727	m-Coumaric acid	4.126	163.041	[M-H]-	163.04	True	83597.2	86448.6	56077.3	52233.1	68121.9	56871.6	72978.9	51592.1	18086.4	50278.1	63671.9	36486.3	49971.2	74102	72254.8	54573.6	65873.4	51290.4	47924.3	62413.3	62268	31235	66651.6	79833.8	39467.4	36430.5	59579.6	47808.7	45333.3	37405.4	49488.1	117743	78683.2	41467.3	74893.2	54406.7	44321.8	61146.1	30226.5	22654.5	110676	45643.2	31783.8	36406.5	25368.9	29365.6	62715.8	33474.8	10672.6	61723.8	59873.4	62184.8	69740.6	51944.2	43041.6	44948.2	41606.9	49885.2	29916.6	43760.3	43931.2	97311.1	54615.3	70435	39833.2	59537.4	27966.8	41090.2	156.45	150.27	530.64	62654.3	78200.6	40515.4	81686.5	69256.1	62068	63415.7	77464.7	273.28	65699.8	340.16	283.84	775.23	39756.4	0.0284812	1.25471	0.327353	56397.3	19166.5	3030.49	33.9848	44948.5	26977	4021.49	60.0176	0.04632	0.547463	1.54544	C9H8O3	Hydroxycinnamic acids	KKSDGJDHHZEWEP-SNAWJCMRSA-N	OC(=O)\C=C\C1=CC(O)=CC=C1	C12621	637541	HMDB0001713	Phenylpropanoids and polyketides	Cinnamic acids and derivatives	NoSig
NEG4099	3-(3-Sulfooxyphenyl)propanoic acid	4.375	245.014	[M-H]-	245.013	True	24434.2	29844.5	48188.3	32234.5	26437.6	11254	3627.82	62091.9	26571.9	20981.3	159108	24257.9	48881.9	13372.9	14701.3	24374.3	32677.9	14751.9	103071	20284.3	292.26	63740.9	11718	160095	8937.27	9044.48	48820.8	114834	130.8	19111.9	1338.15	141057	24331.7	7808.51	29129.9	13455.7	22142.8	4956.27	15574.9	4533.26	30486	7984.03	3681.86	7757	14217.1	3315	2699.67	8674.22	38541.1	64794.3	31073.6	17078.8	21798.6	19089.8	19497.1	31360.6	45003.3	10554.4	3650.94	295702	48654.5	103.03	9161.31	216669	44052.9	26828.6	13014.2	130515	229.68	283.46	84.76	9465.37	4504.24	12625.3	6006.7	14545.8	2978.62	36242.4	609.64	84.09	44368.8	457.45	280.2	89.15	4188.39	0.511766	1.24518	0.316359	36055	41934.4	6630.41	116.307	28955.6	55484.2	8271.1	191.618	0.585049	0.172501	0.290929	C9H10O6S	Phenylsulfates	IQWLPDPKVFZEOK-UHFFFAOYSA-N	O=C(O)CCC=1C=CC=C(OS(=O)(=O)O)C1	---	187488	HMDB0094710	Organic acids and derivatives	Organic sulfuric acids and derivatives	NoSig
NEG7471	2(R)-hydroxyicosanoic acid	11.598	327.292	[M-H]-	327.29	True	4223.32	2593.79	2701.48	1175.58	2978.55	2326.46	1346.93	2347.06	3409.48	2559.22	2546.01	2661.39	2701.59	2724.31	2329.07	2532.49	2577.62	2142.91	2956.2	2187.08	2425.88	1032.88	2602.74	1802.33	3120.9	2999.27	2618.76	3967.16	1957.33	2232.67	5495.11	2978.45	1372.24	952.52	622.21	481.67	3405.29	620.98	3497.59	3833.72	2653.7	2534.87	1057.67	2603.74	1467.85	1833.8	1639.58	1809.08	2134.88	1329.03	1135.58	998.51	1373.69	1958.44	2653.28	889.43	2897.74	927.97	1513.81	1841.08	885.75	2083.88	2247	1428.19	2841.42	2641.54	3007.57	1826.4	5.025	68.3	5.025	419.61	2033.36	138.51	833.43	3015.88	2921.74	1756.57	807.8	5.025	202.43	89.93	5.025	5.025	2430.91	1.93877e-05	1.66401	0.73466	2476.01	1027.75	162.502	41.5085	1487.98	980.724	146.198	65.9098	5.68261e-05	1.05781	4.71247	C20H40O3	Fatty Acyls	CPLYLXYEVLGWFJ-UHFFFAOYSA-N	CCCCCCCCCCCCCCCCCCC(O)C(O)=O	---	5225199	HMDB0061659	Lipids and lipid-like molecules	Fatty Acyls	UP
POS242	Benzaldehyde	8.37	107.049	[M+H]+	107.049	True	97.52	101.87	203.57	79.9	169.22	165.1	90.64	324.59	122.07	86.79	83.06	112.3	168.02	97.62	88.78	421.86	459.49	181.36	191.15	93.67	84.11	263.77	86.99	183.88	84.01	165.15	322.57	97.1	101.81	91.98	5.025	102.96	202.08	120.65	276.65	84.23	101.99	97.43	186.56	381.26	17158.3	16668.8	14186.8	17621.7	14676.8	13655.1	16328.3	15014.3	17771.5	17350	20046.7	16772.7	16165.9	12533	15622	16522.9	13998.7	15801.8	15858.9	16241.4	14043.1	11935.8	13385	15324.5	13497.6	14570.9	17413.3	12426.5	13354.2	14715.3	12181.8	11459.5	14163.4	12111.2	10786.8	14083.9	14919.8	10257.3	9976.97	15576.3	11322.5	12868.1	12688.1	12907.8	10534.3	2.81964e-55	0.0111	-6.4933	159.47	102.434	16.1963	64.2343	14366.6	2291.79	341.64	15.9521	3.01806e-53	2.22881	54.5498	C7H6O	Benzoyl derivatives	HUMNYLRZRPPJDN-UHFFFAOYSA-N	C1=CC=C(C=C1)C=O	C00261	---	HMDB0006115	Benzenoids	Benzene and substituted derivatives	DOWN
POS5373	Palmitoyl glycerol	9.349	348.307	[M+NH4]+	348.311	True	14215.1	14168.1	13914.8	17000.9	11623.4	15884.1	16548.4	14950.6	14978.6	14205	14616	14458.1	15227.6	12740.9	15251.2	15852.5	12787	13631.2	14855.1	16690.6	12504	13417	15730.7	16332.5	13078	15017.4	12604.2	17190.5	13851.3	15684.8	16656	13827.4	16056	14554.1	17384.3	13457.6	13481.6	12415.1	10034.2	14565.2	18220.9	20248.6	18375	18050.2	16133	16808.7	18276.6	19132.8	17343.3	16595.8	15828.3	13259.5	8373.3	13252.4	16119.1	14228.3	17455.6	14381.1	13693.5	12405.9	12507.6	13119.9	12505.8	12398.9	11307	13693.3	14727.3	10731.9	14139.7	13903.6	10837.3	7935.65	11794.6	7940.73	9098.12	16445.2	14488.4	11877.1	9455.39	13665.6	11432.2	13615	13260.2	12930.4	11697.6	0.212587	1.04879	0.0687286	14536	1629.27	257.611	11.2085	13859.8	3037.18	452.756	21.9136	0.28041	0.341111	0.672463	C19H38O4	Monoacylglycerols	QHZLMUACJMDIAE-SFHVURJKSA-N	CCCCCCCCCCCCCCCC(=O)OCC(O)CO	---	14900	HMDB0011564	Lipids and lipid-like molecules	Glycerolipids	NoSig
NEG14973	MCULE-7960242976	4.234	441.153	[M-H]-	441.156	True	391.57	443.44	2166.43	2538.17	2041.53	587.61	546.26	696.97	1622.36	577.37	691.87	1674.3	942.31	2237.68	686.24	447.86	147.25	828.53	1944.21	846.34	955.51	1498.17	1940.83	2366.84	360.37	598.57	2145.9	1041.94	2191.45	2497.75	2161.03	701.77	559.96	348.26	481.3	432.76	372.57	496.79	389.56	473.14	21273.9	25825.3	25319.5	27695.8	36126.2	25882.6	23953.1	38704	30466.6	26235.3	32414.8	27237.7	33997.5	32496.6	41114.3	38899.3	39829.7	28206.7	32743.4	36018.1	37810.7	29791.7	24640.6	24053.6	26069.6	34386.9	36675.1	34260.8	96.53	68.3	283.75	82240.2	34681.1	52298.1	38062.4	27709.9	32924.6	31024.4	55275.3	84.09	62273.4	379.25	105.53	77.52	41412.8	1.99009e-17	0.037248	-4.74669	1101.82	764.012	120.801	69.341	29580.6	16700.5	2489.56	56.4575	2.71291e-16	1.7716	16.7011	C24H26O8	---	---	CC1OC2OC(=O)C3(C)CC4C5(CO5)C5=CC(=O)OC(C)(C)C5=CC(=O)C4(C)C(C1=O)C23	---	44715348	---	---	---	DOWN
NEG4269	o-Methylpellotine	10.382	250.145	[M-H]-	250.145	True	3640.27	4001.55	4422.99	10081.2	5068.97	2927.03	2941.28	2514.05	4219.08	2103.01	2312.67	4297.51	4178.17	4086.06	3618.83	2967.76	2859.21	1994.56	4133.25	4816.42	2839.28	2311.29	3757.29	7603.63	4130.95	3130.15	3762.85	2133.84	4753.52	3279.85	5390.83	4664.25	8830.28	4196.78	18270.5	14986.7	5302.6	17702.1	3302.39	2632.06	2477.06	2197.69	5319.85	3016.06	8333.18	3952.38	5848.14	5681.67	7030.4	4866.84	5579.78	5043.01	4747.48	3171.56	4054.56	6645.41	5433.27	3646.25	3872.72	3953.68	7220.15	3805.5	5183.82	4811.86	1762.86	4333.29	5567.2	4811.57	26422.7	28393.9	36433.8	16899.8	8328.82	10032	7519.73	3930.74	4878.29	5759.23	10742.5	20567.4	21982.9	25992.6	27255.5	16485.4	5138.53	0.00608152	0.5504	-0.861448	5004.13	3859.61	610.258	77.1286	9091.8	8425.94	1256.06	92.6762	0.0113318	0.705072	2.21599	C14H21NO3	---	---	COc1cc2c(c(OC)c1OC)C(C)N(C)CC2	---	616880	---	---	---	NoSig
POS5561	Anandamide (20:l, n-9)	9.914	354.337	[M+H]+	354.336	True	871785	936048	1.13486e+06	748525	914029	590340	953586	678494	675869	817676	598195	687250	726261	616490	728694	871790	865100	912346	754451	640788	738187	910317	554505	953542	536828	963281	950676	811152	1.04986e+06	726431	825335	660253	672843	710316	702177	558800	734510	1.00456e+06	848106	998656	1.12308e+06	886233	402048	749615	526148	569009	560253	577881	518816	489559	904290	579707	477404	643615	762008	660010	642576	512895	578162	462059	522047	425748	444075	786350	633815	692875	763514	492016	523454	494863	539930	468529	439839	418530	438571	619012	917328	455610	393949	532116	534680	447374	497270	493193	552061	1.52654e-08	1.36077	0.444424	790823	150184	23746.1	18.9908	581158	156958	23398	27.0079	7.16183e-08	1.30045	7.81629	C22H43NO2	---	YDKRGMXLBRWZJR-KTKRTIGZSA-N	CCCCCCCCC=CCCCCCCCCCC(=O)NCCO	---	---	---	Organic nitrogen compounds	Organonitrogen compounds	UP
NEG7447	Delta6,7-dehydro-20-hydroxygugglsterone	8.207	327.197	[M-H]-	327.197	True	226285	216547	43875.9	612.48	447435	187906	418817	367678	371749	123093	298626	294842	440513	390705	343242	368075	361943	343098	352507	456684	311969	325424	336510	483577	324581	324090	324259	266166	377690	349099	407946	316235	426538	131316	441826	373835	206311	359295	221177	319267	114081	134064	178300	127195	221294	153554	183025	253648	195463	203461	209183	200891	145832	168118	111881	98994.1	58601.7	111166	82398.2	92509.3	237023	163809	181289	270596	125856	80001	87957.7	78212.1	5.025	242.48	5.025	301560	106755	302762	330299	116292	188890	172877	360225	281.69	308711	297.15	240.17	279.08	101589	2.27523e-11	2.17487	1.12093	317034	108721	17190.2	34.2931	145771	95655	14259.4	65.6199	1.53631e-10	1.49796	10.643	C21H28O3	---	---	CC(O)C1C(=O)CC2C3C=CC4=CC(=O)CCC4(C)C3CCC21C	---	---	---	---	---	UP
NEG1581	3-Hydroxyoctanoate	5.712	159.103	[M-H]-	159.102	True	242493	508089	402772	380695	231460	157187	165046	352602	264778	190352	368647	284967	174544	218962	206967	245132	269833	231165	198738	265623	479618	185994	463800	945131	187166	132441	180509	259062	237062	446457	257213	223608	336849	114082	379076	206293	121964	239654	409566	276986	162092	158934	141435	64220.7	60484.4	78504.4	58894.9	94945.1	63369.5	80833.6	102124	65467.8	59828.6	52039.4	103996	60949.2	176359	73206.2	68805.9	55130.2	57638.1	220193	131018	152739	133601	116836	116148	52675.2	1091.79	471.3	619.08	145462	94302	150947	178996	166139	119869	83382.7	167025	1421.05	104750	1063.48	1382.79	527.16	90907.7	2.11325e-12	3.16223	1.66094	286065	147474	23317.7	51.5528	90462.8	56615.6	8439.76	62.5844	1.68245e-11	1.55766	11.675	C8H16O3	---	NDPLAKGOSZHTPH-UHFFFAOYSA-N	CCCCCC(CC(=O)O)O	---	---	---	Organic acids and derivatives	Hydroxy acids and derivatives	UP
POS7058	20-hydroxy-fusarin	7.017	404.207	[M+H]+	404.206	True	137402	115942	111274	103339	104971	102522	114487	81440.3	75406	91891.9	107558	89464.8	99787.6	103651	96125.1	127406	108670	86754.6	112606	85681.2	118037	86464.7	85069.4	117283	110633	108648	97374.4	130646	76456.2	95811.1	76111.7	88562.2	124866	106871	125849	102180	104542	105201	107836	97621.5	101050	83224.1	64328.5	65486.4	53115.1	60339.1	79110.6	65731.7	70682.6	78607.1	65020.7	78102.4	76869.6	66287.8	93436.1	81552.3	93754.9	75128.4	82132.6	79397.4	63583	44974.1	70240.2	62357	71661.4	71891.9	65867.7	61972.9	76494	60097.4	77878.6	64026.1	65137.3	55286.3	47251.6	73688.5	70246.2	53631.8	57758.3	69348	61258.6	89192.8	88456.8	69020.6	62962.5	8.15033e-18	1.4641	0.550016	103061	15296.4	2418.57	14.8421	70392	12132	1808.54	17.235	1.21415e-16	1.73309	17.0888	C22H29NO6	---	ASBKGJSDHSLXIL-AYKBXPPYSA-N	CC=C(CO)C=C(C)C=C(C)C=CC=C(C)C(=O)C12C(O1)C(NC2=O)(CCO)O	---	---	---	Lipids and lipid-like molecules	Prenol lipids	UP
NEG14886	Momordol	8.55	439.34	[M-H]-	439.342	True	279755	155448	221449	158647	131550	106510	49608	166123	142357	74473.9	195099	111300	168696	153867	138835	166760	134475	253952	143166	235743	234377	250233	286054	199255	86031	174940	157313	211576	154079	251784	92089.9	168107	237192	48879.1	175983	205764	79901.3	121956	108556	107216	217126	143808	299206	106475	161888	214015	70594.7	181932	204224	252898	151481	73115.6	124515	115241	122402	95991.1	157647	166525	178073	120918	159548	344074	133741	268098	124015	74907.1	85129.1	84239.4	259.63	5.025	5.025	187523	85793.7	300241	248037	73432	53589.9	97551.1	231413	311.12	226700	5.025	480.34	5.025	54900.3	0.0767422	1.2277	0.295961	163478	61486.2	9721.82	37.6114	133157	89900.7	13401.6	67.5147	0.113387	0.4392	1.11497	C26H48O5	Fatty Acyls	HDAGCVMZABLHLE-UHFFFAOYSA-N	CCC(CO)C(O)CC(O)C(C)CCC(C)CCCC1(C)C(CC)C(=O)C=CC1(C)O	---	71308241	HMDB0029804	Lipids and lipid-like molecules	Fatty Acyls	NoSig
NEG7056	ent-atisane-16alpha-hydroxy-18-oic acid	8.237	319.225	[M-H]-	319.228	True	37249.7	38588	15525.5	2540.27	65668.5	28846.6	73078.2	50885.9	50574.6	23024.3	53333.3	43651.2	66702	66204.6	47244.7	54902.7	54784.2	53562.4	49036	72855.2	48723.5	41755.6	48259.1	84757.1	48786.5	47480.3	54799.9	37626.6	64306.6	57432.7	68202.2	51005.1	72953.5	21233.7	62238.4	58734.3	36487.6	56689.9	37310.8	51694.2	23251.9	14327.9	28181.1	14275.5	31339.7	20370.7	22612.8	38148.2	23620.7	32819.9	29868.9	32196.6	20175.5	30525.3	19028.8	17171.6	3516.01	18021.4	13168.9	16762.9	39511.6	28423.2	24147	32988.9	19140.2	7947.63	12830.6	14226.5	282.93	242.48	891.77	46316.1	15045	49853.6	48931.3	16558.8	35491.5	24567.9	58892.7	290.1	50905.9	304.97	254.72	282.96	12059.3	4.32911e-12	2.27181	1.18384	49968.4	16717.9	2643.34	33.457	21994.9	15166.4	2260.88	68.9541	3.28376e-11	1.53142	11.3636	C20H32O3	---	---	CC1(O)CC23CCC1CC2C1(C)CCCC(C)(C(=O)O)C1CC3	---	14109713	---	---	---	UP
POS2852	N-Lauroylglycine	7.494	258.206	[M+H]+	258.206	True	7347.72	4683.18	9286.21	18036.7	21019.2	9829.27	34201.7	15874.9	6401.54	55373.6	15122.3	6993.23	12784.5	33853.3	16948	76990	17920	10329.3	25656.6	3648.42	10731.9	56353.9	53570.2	21542.8	5874.87	37939.1	19057.2	27900.8	28349	15413.1	6814.32	12248.1	11417.6	6253.56	34104.6	4879.91	18232.8	10033.6	9062.95	27775.6	43994	18641.8	16863.6	31213.3	15890.3	11792.3	19087.5	11641.7	5380.08	4825.23	11084.5	25420.5	8276.21	26462.7	27074.4	21185.5	7375.81	23454.5	38849.9	26639.6	24839.4	6866.3	23301.6	14881.3	43496.6	20483.6	12981.5	15720.6	13704.4	11888.3	9344.64	8468.46	13505	11251.9	7056.49	6209.94	14154.1	8518.81	11687.6	6467.48	57002.3	5180.77	8701.02	5479.91	13809.4	0.275553	1.1976	0.260147	20496.4	16620.3	2627.9	81.0888	17114.5	11592.3	1728.08	67.7335	0.349582	0.27671	0.559795	C14H27NO3	---	JWGGSJFIGIGFSQ-UHFFFAOYSA-N	CCCCCCCCCCCC(=O)NCC(=O)O	---	---	---	Organic acids and derivatives	Carboxylic acids and derivatives	NoSig
NEG19787	LysoPE(0:0/20:2(11Z,14Z))	8.305	504.307	[M-H]-	504.309	True	61237.8	54642	73973.3	29974.7	65900.2	50350.9	42781.9	92549.1	71440.6	52433.1	67598.7	104415	37233.5	95768.9	53877.3	57121.4	81559.3	112544	34474.3	50705.1	78944.8	99928.2	64657.8	29102.4	153911	92334.8	42198.2	126175	64700	72183.8	101637	78585.1	17730.8	107356	6932.97	23760.5	122991	14054.1	62376.1	72763.2	99101.5	89229.4	53966	101695	65599.4	123994	65725.8	109179	56583	72967.4	142316	35168.1	107841	127935	88086.1	167978	81142.2	98848.2	194563	136587	57949.8	110794	76738.7	62348.2	138241	140348	138717	163933	712.33	734.27	1300.81	21615.3	155924	26569.1	40523.9	95613.6	164187	112803	52107.2	2686.54	15969.5	1020.47	560.39	286.84	106732	0.151123	0.826364	-0.275151	68072.6	32885.2	5199.6	48.309	82376.1	54168.9	8075.02	65.758	0.207974	0.343682	0.82067	C25H48NO7P	---	NHBRVTKHMMOYTG-XBJNFHHOSA-N	CCCCCC=CCC=CCCCCCCCCCC(=O)OC(CO)COP(=O)(O)OCCN	---	---	---	Lipids and lipid-like molecules	Glycerophospholipids	NoSig
NEG5884	[(3aR,6aR,7S,9aS,9bR)-3a,4,6a,7,8,9,9a,9b-octahydro-2,2,9a-trimethyl-7-(1-methylethyl)azuleno[4,5-d][1,3]dioxol-5-yl]methanol	7.819	293.212	[M-H]-	293.212	True	7548.76	7142.8	8682.11	11159.1	4963.95	10074.9	14145.3	15675.8	12329.3	20946.7	15479	8516.28	15621.7	8866.49	12936.6	6461.63	5470.23	14790.5	12553.7	13490.3	15870.4	7463.58	4937.51	33358.8	5914.81	10395.4	58947.7	7567.65	13248.2	17572.4	14811.8	6857.96	14156.8	7443.34	10419.2	11652	4172.78	10897.8	4176.57	11332.8	7557.09	10099.4	9646.69	6093.97	3307.12	6646.57	4113.99	9353.02	6541.67	4812.83	7830.46	6226.49	4882.8	7601.84	2595.52	4834.44	4164.61	4268.5	4650.63	6179.49	3829.49	8205.91	2914.73	5313.81	6748.47	878.24	1164.82	3664	5.025	262.97	250.58	7824.38	6378.67	7274.57	8626.54	4391.03	2616.56	9305.36	12888.3	756.77	12082.5	5.025	447.59	434.13	6150.17	4.45598e-06	2.39626	1.26078	12451.3	9273.93	1466.34	74.4816	5196.15	3302.15	492.255	63.5499	1.44627e-05	1.09803	5.35106	C18H30O3	---	---	CC(C)C1CCC2(C)C1C=C(CO)CC1OC(C)(C)OC12	---	---	---	---	---	UP
NEG4715	Chabrolol A	7.536	263.203	[M-H]-	263.202	True	16556.2	6838.32	12112.8	8670.32	9307.75	9071.32	9059.95	12943.1	8320.71	5156.76	12888.4	6020.33	8494.66	14859	9906.02	9316.08	15200.8	15845.2	12138.2	12356.2	12985	12471.1	10143.8	9865.98	7131.16	9116.79	9495.01	12252.7	7593.31	14573.2	11412.5	10039.6	10726.8	3157.39	9198.58	11008.8	4373.04	9838.01	5829.04	7651.78	9560.19	5303.45	10135.1	3985.78	4340.79	8036.61	6659.76	6268.71	5376.94	6196.69	3890.49	4553.76	5103.24	6134.99	3453	5055.34	2856.7	7844.09	7216.2	2977.39	4042.36	6988.65	3701.39	6232.69	2839.8	1782.04	3021.48	3079.48	5.025	5.025	5.025	2870.19	3092.57	10973.4	5247.43	4845.61	3507.71	5673.63	8691.47	5.025	3073.56	5.025	5.025	5.025	2385.29	1.13003e-13	2.30629	1.20558	10098.1	3119.71	493.269	30.8939	4378.51	2818.19	420.111	64.364	1.05348e-12	1.6257	12.9469	C17H28O2	---	---	CC1=CCCC(C)(O)C=CC(O)CCC(C)=CCC1	---	73798923	---	---	---	UP
NEG3317	3,5-Diisopropylsalicylic acid	6.76	221.119	[M-H2O-H]-	221.118	True	13364.9	10921.1	12029.3	16721.9	20896	10600.3	14222.9	11077.9	12338	10257.9	9459.49	11499.8	13971.3	18388.9	10021.7	15577.2	11890	14181.5	11499.4	13859	11494.9	13058.4	11234.2	17681.8	14261.5	16372	13560	11386.4	17973.3	12514.3	12074.6	10200.9	20764.5	14852.1	41988.9	26634.2	17054.4	34134.2	10643	13004.4	9788.14	13647.2	12620.6	11984.1	22440.5	12053	19329.3	19098.1	15973.7	12802.6	12863.4	12490.6	18157.5	20157.3	16739.8	17326.3	14335.3	11054.1	13412.5	13484.2	18738.9	10230.8	12265.5	18487.2	11082.1	15128.6	19118.4	16259.2	60208.2	62637.9	76313	31241.3	14763.6	20696.3	19507.7	14443.1	13986.6	14112.3	23715.4	102522	56978.7	88815.9	76431.9	82426.8	17370.4	0.0046602	0.567242	-0.817964	15091.7	6458.67	1021.2	42.7963	26605.3	24270.9	3618.09	91.2257	0.00891918	0.709401	2.3316	C13H18O3	Benzene and substituted derivatives	XUFUYOGWFZSHGE-UHFFFAOYSA-N	CC(C)C1=CC(C(C)C)=C(O)C(=C1)C(O)=O	---	30543	HMDB0246059	Benzenoids	Benzene and substituted derivatives	NoSig
NEG3320	(10betaH,11xi)-11-Hydroxy-13-nor-6-eremophilen-8-one	8.14	221.155	[M-H]-	221.155	True	13842.5	38061.8	45594.2	42060.4	28060.8	5971.31	17394.2	23912.8	10895.4	6689.82	19148.6	24032.8	8474.77	8678.38	14711.2	20642.2	24741.6	10244.3	8103.82	8338.65	16788.1	22638.5	19401	21146.5	15573.7	16786.6	5081.86	13478.3	21401.7	16746.7	24659.3	17849	19982.2	17938	20455.4	7939.44	7051.82	7647.19	8758.83	22744.6	3877.94	4789.57	7251.4	6963.67	8133.35	2007.83	4669.4	6904.76	1829.77	5976.55	4540.61	7256.23	10296.7	2249.83	1238.67	814.5	4881.91	2280.62	2191.74	1900.66	5773.5	4619.77	1909.74	5394.74	6511.75	1799.08	3294.14	4362.44	1208.29	3650.83	3113.84	2420.94	2792.48	4645.36	5224.18	7446.83	6550.44	4245.19	7228.59	5886.01	8225.25	3737.8	3173.14	3407.15	3393.95	4.84861e-14	3.95673	1.98431	17591.7	9441.12	1492.77	53.668	4446.03	2237.75	333.584	50.3315	4.70218e-13	1.61228	13.3144	C14H22O2	---	---	CC(O)C1=CC2(C)C(C)CCCC2CC1=O	---	85186102	HMDB0037605	---	---	UP
NEG1396	2-Deoxyribonic acid	0.908	149.046	[M-H]-	149.046	True	29623.5	5235.42	28969	7669.13	48339.4	32235.5	29300.4	34032.7	38074.2	33758.2	26634.3	29514.7	29448.6	35588.6	41826.8	36642	9358.66	5881.32	27896.8	48896	34753.5	39538.3	32716.4	5374.68	38015.7	42543.5	4028.16	29047.9	22320.2	22026.2	30884.3	36582	43213.5	46017.7	1789.05	65872	37299.8	1654.3	34173.9	26478.1	28396.1	36559.6	31189	30492.8	34431.3	19223.2	32953.2	20117.8	17716.7	43521.7	6047.32	6033.51	38295.6	26853.2	43448.6	53098.1	39937.7	5065.96	55708.4	41262.1	41106.5	30758	37183	38453.2	28447.3	54847.2	49627.2	53918	126.49	160.51	84.76	67812.8	27893	58237.6	41702.7	25954.3	35668.5	55024.3	46688.6	75.68	99637.1	265.87	429.39	112.41	890.64	0.643241	0.939133	-0.0905979	29331.4	14606.4	2309.47	49.7978	31232.4	21883.9	3262.26	70.0679	0.705222	0.157675	0.191626	C5H10O5	---	VBUWJOHKCBQXNU-IUYQGCFVSA-N	C(C(C(CO)O)O)C(=O)O	---	---	---	Organic acids and derivatives	Hydroxy acids and derivatives	NoSig
POS1974	Pantothenic acid	4.589	220.117	[M+H]+	220.118	True	10440.8	12915.2	12202	11339.6	11624.8	10262.8	11438.1	9996.42	9119.11	10076.7	16625.3	11878.1	11226.9	11455.4	13626	9861.79	10844.2	11263.8	12597.7	9973.85	20938.4	11903.5	9802.92	11077.3	8865.9	15230.5	11693	9114.13	10059.5	8446.64	9817.72	8795.8	13252.1	8147.73	12084.5	10388.8	13257.2	10955.3	14428.8	11182.5	4526.26	4442.85	5247.02	4793.05	5083.7	4600.03	4893.58	3568.85	4607.79	3707.49	3755.89	4826.52	4053.83	4402.14	3520.97	4290.13	5012.63	4652.24	4161.32	4636.25	5497.01	7393.84	4514.14	3077.35	5990.81	4732.06	3960.67	3084.88	5409.8	4304.06	4184.65	4953.73	4651.78	4194.43	4184.52	5838.66	4341.92	3724.04	4696.3	3468.46	3968.66	3940.74	3841.72	6044.06	4033.73	4.96195e-31	2.54167	1.34578	11455.3	2381.33	376.521	20.788	4506.99	818.12	121.958	18.1522	2.07827e-29	2.04056	30.3043	C9H17NO5	Secondary alcohols	GHOKWGTUZJEAQD-ZETCQYMHSA-N	CC(C)(CO)[C@@H](O)C(O)=NCCC(O)=O	C00864	988	HMDB0000210	Organic oxygen compounds	Organooxygen compounds	UP
NEG7337	(7beta,8beta,13alpha)-7,8,13-Trihydroxy-15,16-dinor-18-isopimaranoic acid|7beta,8beta,13alpha-Trihydroxy-15,16-bis-nor-isopimar-18-oic acid	7.313	325.2	[M-H]-	325.202	True	47833.5	28655.5	33149.5	30076.7	30871	14445.3	28037.2	40350	27658.2	14978.9	36816.2	19474.4	22157.3	36430.2	27791.9	23532.6	25486.2	44754.9	30748.6	31586.5	29561	27199.8	29278.5	25902.8	24138.6	27125.2	23034.9	33133.4	24115.5	35700.4	24050.2	30998.8	24312.1	8385.87	31397.1	32925.6	17241.6	19113	19643.7	19260.3	37564.5	26484.8	37406.6	23059.5	23427.1	21185.1	25898.8	23948.7	24015.4	29971.1	18896.2	21796.7	25681.3	24761	13585.4	18860.9	17795.1	16590.2	27686.2	15642.8	22777.2	24807.2	21171.9	23639.9	17168.1	13183	12175.9	16324.6	242.99	519.11	1193.95	22351.6	18530.2	30297.5	24750.7	20916.5	17256	27986.5	33256.3	1576.61	21964.3	1106.48	1364.6	244.2	9699.84	4.12237e-05	1.4428	0.528871	27533.8	7946.93	1256.52	28.8624	19083.6	9801.27	1461.09	51.3596	0.000113788	0.991363	4.38485	C18H30O5	---	---	CC1(O)CCC2C3(C)CCCC(C)(C(=O)O)C3CC(O)C2(O)C1	---	---	---	---	---	NoSig
NEG796	Thymine	3.715	125.034	[M-H]-	125.036	True	46215.6	725.14	209560	5257.03	85207.4	20432.8	177717	31847.6	9800.38	48526.2	35827.8	4424.77	102362	7140.79	35986.9	3832.91	94700.1	11583.1	3548.71	7353.58	2449.35	71973.7	11072.1	42343.6	96582.6	4798.65	112199	3421.94	3453.05	4780.64	7994.14	4202.09	122567	10546.9	18061.5	6844.19	22235	4370.06	6884	29674.2	5904.95	14791.8	6304.34	6266.54	8109.29	4288.4	7887.51	6112.31	51066.3	7571.55	33274.8	7267.44	144648	204634	24466	5895.13	4801.62	9264.52	69219.2	4557.16	8328.85	4818.36	6871.83	11881.7	9294.19	17127.9	5858.41	10593.3	213.03	874.29	582.23	10446.5	5821.48	13564.1	6624.31	66097.6	4100.91	3789.55	8811.38	332.14	10225.4	1192.5	283.84	558.17	6065.87	0.0448611	2.04542	1.0324	38212.6	50339	7959.29	131.734	18682	37775.8	5631.29	202.205	0.0698538	0.454693	1.34813	C5H6N2O2	Hydroxypyrimidines	RWQNBRDOKXIBIV-ZDKSUBDRNA-N	OC1=NC=C(C(O)=N1)C	C00178	1135	HMDB0000262	Organoheterocyclic compounds	Diazines	NoSig
NEG4143	Valinopine	4.561	246.097	[M-H]-	246.098	True	3150.46	182.23	2260.66	4808.44	6101.05	3657.81	3612.13	4806.62	3673.57	2358.31	2980.01	2274.83	2839.04	3784.27	2640.02	4073.03	3913.48	2016.07	3130.84	3364.88	3893.97	7696.98	5642.75	5527.66	4268.76	4103.06	3207.13	2544.59	3688.12	2487.05	5541.16	5808.79	2296.29	2869.09	3962.83	4327.64	2961.93	3126.44	3683.46	2187.12	4129.21	3681.58	2838.61	1745.5	4632.69	1344.08	3518.17	2641.16	2875.74	2262.79	3641.36	2709.68	4670.03	2968.38	2626.62	4771.19	3161.82	4296.62	2597.5	3346.8	1801.76	5751.45	2276.74	3706.59	3036.13	2558.06	3778.24	2402.52	66.57	133.19	180.57	4345.84	4703.37	4673.58	3247.41	3648.06	3334.36	7177.86	3895.13	176.58	4011.41	113.39	72.78	77.52	2020.3	0.0330589	1.24296	0.313778	3636.31	1370.75	216.735	37.6962	2925.53	1621.76	241.758	55.4349	0.0530484	0.550941	1.48071	C10H17NO6	---	OEZFTGUQNATVAL-SVRRBLITSA-N	CC(C)C(C(=O)O)NC(CCC(=O)O)C(=O)O	---	---	---	Organic acids and derivatives	Carboxylic acids and derivatives	NoSig
POS2888	All-(Z)-3,6,9,12,15-Nonadecapentaene	9.74	259.244	[M+H]+	259.242	True	1.03522e+06	912394	184927	75.62	1.52794e+06	1.41837e+06	1.9479e+06	1.17481e+06	1.20972e+06	1.39377e+06	1.05005e+06	1.33676e+06	1.4356e+06	1.28804e+06	1.1815e+06	1.54131e+06	1.44068e+06	1.54549e+06	1.56986e+06	1.31213e+06	1.43863e+06	1.32194e+06	1.38201e+06	1.77371e+06	1.59979e+06	1.81155e+06	1.50691e+06	1.31686e+06	1.72693e+06	1.22076e+06	1.67767e+06	1.55863e+06	1.34301e+06	1.62816e+06	1.64169e+06	1.44166e+06	1.38527e+06	2.03445e+06	1.45761e+06	1.27965e+06	1.529e+06	1.43602e+06	938306	1.48971e+06	1.08665e+06	871431	1.29366e+06	1.05775e+06	740145	1.16427e+06	1.36203e+06	1.19832e+06	1.28397e+06	1.3858e+06	1.67387e+06	1.38938e+06	983908	1.11881e+06	1.19164e+06	1.07869e+06	1.02091e+06	919889	899206	1.10166e+06	1.12804e+06	1.42205e+06	1.49923e+06	1.00406e+06	716599	538241	1.05038e+06	924057	817293	753263	590677	619646	1.71588e+06	991407	893620	1.16758e+06	867469	784808	890233	721510	874456	6.49099e-05	1.28535	0.362158	1.37634e+06	379214	59959	27.5524	1.07079e+06	288401	42992.3	26.9335	0.000174016	0.976289	4.18769	C19H30	---	---	CCC=CCC=CCC=CCC=CCC=CCCC	---	53788696	---	---	---	NoSig
NEG3977	3-Oxotetradecanoic acid	7.764	241.182	[M-H]-	241.18	True	140263	257139	182516	170699	55392	73551.4	66739.1	158127	152536	53090.8	91331.8	112563	71801.7	72624.9	54007.5	133245	46849.5	57434.3	99023.4	128826	220635	34233.7	117483	262845	43016.3	38559.4	73525.4	109196	98010.6	382446	113499	118763	192080	25029.2	188523	41828.4	52304.1	85261.7	212070	167087	99154.6	45341.2	48904.8	20160.3	13605.1	20466.3	26015.7	25280.3	20181.3	16542.5	15598.6	24749.8	20846.2	15914.3	31465.3	10202.1	59065.6	16452.5	15930.2	12001.5	15908.1	84730.5	25093.4	27725.8	45229.2	43563.8	18303.2	13806.3	262.96	262.97	515.9	40723.9	23096.1	52931.7	65997.4	45037	29607.4	18350.4	58863.7	382.59	37395.2	598.21	305.67	294.59	47777.2	2.95766e-11	4.26291	2.09184	118854	75989.2	12014.9	63.9349	27880.9	22431.1	3343.83	80.4532	1.9695e-10	1.49606	10.5291	C14H26O3	Fatty Acyls	XLKOZYOVXNPWGT-UHFFFAOYSA-N	CCCCCCCCCCCC(=O)CC(O)=O	---	454064	HMDB0010730	Lipids and lipid-like molecules	Fatty Acyls	UP
POS2133	Adalinine	6.482	226.18	[M+H]+	226.18	True	106249	93459.9	120728	157198	140268	96832.4	123373	99269.6	109501	71824	69008.8	98531.2	86869.9	79406.8	95775.8	128469	68040.1	101823	90465.5	107390	106416	95640.2	117053	82972.6	68263.6	137059	84615.6	141865	93772.3	80849.4	75179.6	84478.4	96566.5	69277.1	82237.8	73572	88087.1	90673.2	134348	88375.7	138815	129679	70800.2	90265	159396	87238.2	104749	106466	105173	75883.8	100788	98810.8	82847.9	83159.6	89278.5	89015.7	93909.9	62340.2	78102.2	108398	93041.3	127154	80938.7	107494	139580	86102.4	84434.9	95432.1	88870.3	107721	72034.5	70321.9	82993.8	69540.6	91723.8	110015	103476	71549	89122.3	86710.3	124859	79317.8	85173.1	78261.9	83980.2	0.44437	1.03817	0.0540436	98394.6	22694.8	3588.36	23.0651	94776.9	20705.1	3086.54	21.8461	0.519721	0.195591	0.352255	C13H23NO2	---	CNUUHKVLRVPYKE-UHFFFAOYSA-N	CCCCCC1(CCCC(=O)N1)CC(=O)C	---	---	---	Alkaloids and derivatives		NoSig
NEG7630	9,10,13-TriHOME	7.223	329.233	[M-H]-	329.233	True	45042.3	2370.56	27732.6	30552.5	20067.7	17998.2	19378	4430.18	23825.4	1689.46	73235.4	27905.6	11879.2	35819.3	2646.15	37540.4	2087.29	45608.6	43515.2	43331	4936.56	2961.49	2622.8	11550.9	3178.25	3489.84	2869.01	47265.7	1540.27	27766.7	16078.7	54974.6	18969.4	1827.39	25471	2861.87	1672.84	2045.1	1615.97	14549.2	4873.08	3494.33	4622.96	18134.5	27693.6	2695.69	20336.9	2027.01	3014.6	20574.6	13215.7	2772.93	3898.92	4145.83	1376.4	3574.25	1828.93	2455.11	2421.08	2837.8	2264.81	2912.29	1782.31	3373.86	40048.9	1484.75	1402.23	2519.23	499.29	297.12	891.77	11059.6	13596.9	3673.2	22792.7	2712.01	15588.3	2261.25	4389.91	374.18	42444.8	1317.62	775.09	976.8	2735.39	0.000366365	2.62217	1.39076	19122.6	18518.2	2927.99	96.8398	7292.63	10046.6	1497.66	137.764	0.000852491	0.892183	3.43609	C18H34O5	---	NTVFQBIHLSPEGQ-BUHFOSPRSA-N	CCCCCC(C=CC(C(CCCCCCCC(=O)O)O)O)O	---	---	---	Lipids and lipid-like molecules	Fatty Acyls	NoSig
NEG3913	(??)-Phoracantholide K|Phoracantholide K	7.758	239.165	[M-H]-	239.165	True	25841.9	34359.4	23589	43932.6	26732.7	18453.6	23892.7	29898.2	31563.5	22532.9	31084.3	21633.1	58837.6	32812.8	35408.6	26711.7	32105.6	34972.7	35309.3	50036.6	29912.3	19499	22607.1	27156.8	27045.5	23656.4	23829.2	20409.7	29673.7	43960.2	33711.8	23826.8	30631.8	13299.1	32377.1	27935.5	18278.3	20141.3	16308.2	36210.4	27272.7	27251.4	22284.3	24395	19597.9	18524	19807.3	24776.6	25709.9	26368.7	18894.5	15906.5	34366	22003.7	21285.8	11886.6	24347.1	19766.3	16742.6	16332.2	18584.5	24332.8	22882.9	23281	14622.4	15445.5	20213.7	8858.41	5.025	5.025	246.9	25926.8	25980.2	40811.7	32917.9	29702.6	21996.1	22057	32342.5	5.025	27247.9	281.51	305.67	286.84	15757.8	1.01842e-05	1.51483	0.599154	29004.5	9100.19	1438.87	31.3751	19147	10112.1	1507.42	52.8127	3.12446e-05	1.06021	4.99207	C14H24O3	---	---	CC1CC(O)CCCCC=CCCCC(=O)O1	---	548880	---	---	---	UP
POS2193	Halaminol C	8.578	228.231	[M+H]+	228.232	True	19322.7	22284.7	22307.1	22481	73537.4	31777.7	46211.7	23380.5	48692.4	39284.3	30170.7	25693.3	20655.6	21799.9	24270.8	24126.4	50811.3	23607.5	34649.7	37525.1	24934.3	70246.3	24997.7	42918.7	17753.5	23060.4	58076.8	25515.6	29273.1	77311.7	24193.8	30029	28892.9	35099	28155.8	24690.1	27572.2	27361.9	19991.5	35690.8	12898	64533.2	7689.43	13047.9	10768.6	30530.1	10991.4	50180.5	11798.7	9402.75	14964.3	17995.8	11726.1	16351.2	15957.7	73333.3	13769.2	9473.08	13585.8	11841.8	29163	27728.2	7773.07	90762.2	28293.2	8757.65	9530.55	21199.3	51261	49479.5	9235.07	25802	27873.4	8944.52	9375.87	67297.4	10233.8	8604.12	12118	9015.88	8260.46	23357.6	34185.1	7744.45	9436.52	0.00892477	1.4594	0.545379	32958.9	14930.1	2360.66	45.2992	22583.8	20049.3	2988.77	88.7773	0.0160302	0.672842	2.0494	C14H29NO	---	APIMNRBWCSRKIX-HBZFWMSSSA-N	CCCCCCCCC=CCC(C(C)N)O	---	---	---	Organic nitrogen compounds	Organonitrogen compounds	NoSig
NEG19862	Foliasalacioside E2	5.853	505.264	[M-H]-	505.266	True	60862	10255.2	87800.2	26279.9	15429.6	22843.5	40307.6	97266.6	41723.4	15076.5	102656	54871	31590.9	40454.9	22088.3	35070	53856.7	171408	35231.9	85009.4	112005	70205	42281.8	47590	47136.2	95586.7	297570	52116.1	23133.5	71872.6	28137.7	27738.1	20682.7	205621	25385.5	24553.4	20499.7	138936	19479.1	34375.8	86193.3	35255.2	150825	26232.9	45360.1	57305.7	46166.9	44900.7	50809.6	40755.6	57770.3	65807.3	54967.1	24377.4	35408.8	65433.3	11783.7	91244.2	160986	21866.5	25518.2	65578.4	22673	33051.9	57730.8	12485.4	24049.4	26642.5	173.09	68.3	217.42	23599.5	22198.7	108190	58298.3	17467.2	26789.5	44039.1	58463.6	79.88	37785.2	78.2	145.56	189.93	44906.9	0.0617728	1.46606	0.551942	61374.7	57879.1	9151.49	94.3045	41863.8	35664.3	5316.52	85.1914	0.0934678	0.468453	1.2092	C24H42O11	---	FPTKMDRCLRQTLK-YEYMAEABSA-N	CC1=C(C(CC(C1)O)(C)C)CCC(C)OC2C(C(C(C(O2)COC3C(C(C(CO3)O)O)O)O)O)O	---	---	---	Lipids and lipid-like molecules	Fatty Acyls	NoSig
NEG1548	Acetyl-DL-Valine	4.185	158.082	[M-H]-	158.082	True	16584.9	20313.7	19778.9	28237.1	22475.8	20637.5	23798.6	16391.2	15488.1	17040.4	17599.9	20045.5	20976.4	19654.2	21176.1	12976.3	17382.2	17943.6	16901.4	22715.3	17371.1	19674	17790.8	20906.2	15910.1	16445.2	19315.6	15166.2	19133.5	17654.7	17347.3	23074.7	18726.3	8058.37	18009.3	15619.5	11632.6	12317	11416.2	11306.1	17788.3	14864.3	14001.6	25138.7	16740.7	16411.5	22388.3	14139	14319.3	18798.8	24932.4	19398.5	22190.9	16431.7	14641.9	14496.5	15376.4	12951.1	14222.4	17471.1	24761.6	21192	24151.2	16382.9	17736	14349.2	10186.6	10933.2	495.97	167.34	217.42	16717.3	17201.7	14719.7	30982.1	16083.1	14277.3	18364.6	21034.5	348.96	16028.9	152.48	414.84	147.29	11112.2	0.0212327	1.20982	0.274798	17874.8	3863.23	610.83	21.6127	14774.7	7508.9	1119.36	50.8226	0.0352253	0.586531	1.67299	C7H13NO3	---	IHYJTAOFMMMOPX-UHFFFAOYSA-N	CC(C)C(C(=O)O)NC(=O)C	---	---	---	Organic acids and derivatives	Carboxylic acids and derivatives	NoSig
POS5652	Lapidin	7.998	357.202	[M+Na]+	357.204	True	8493.26	6308.61	1155.61	159.79	18844.2	13846.6	22871.5	12517.5	15093.4	14505.7	11645.6	13812.4	22826.2	12687.3	13862.3	19376	18179.4	17875.9	16997.2	17897.6	18126	14366.4	14556.4	18145	14481.5	22218.1	18596.3	15953.9	20079	14651.8	15853	17263	13779.4	15509.9	19340.3	13042.1	10733.7	22008	16372.8	17273.5	74.27	88.98	101.81	603.24	196.61	397.47	752.67	83.51	83.56	848.6	2702	1351.42	1131.69	524.45	848.38	1071.78	288.59	966.49	413.58	1484.83	2417.14	399.38	1664.67	3093.15	1689.27	816.4	1505.29	1600.41	125.34	599.51	805.54	2572.22	1672.07	2494.55	2361.81	1678.7	4766.83	2871.96	1797.7	3309.63	3129.96	2710.64	3131.29	2362.91	3061.47	1.24689e-30	10.3181	3.3671	15282.7	4957.67	783.877	32.4399	1481.15	1147.26	171.023	77.4571	5.07537e-29	2.06859	29.9042	C20H30O4	Sesquiterpenoids	YMWBTMBPEHUMBA-FAKHFBMMSA-N	O=C(OC1CC(=CC(=O)C2(C)CCC(O)(C(C)C)C12)C)C(=CC)C	---	6440625	---	Lipids and lipid-like molecules	Prenol lipids	UP
NEG8962	8beta,14alpha-dihydroxy-12,13alpha-epoxyabietan-18-oic acid|abiesadine C	7.113	351.214	[M-H]-	351.218	True	31764.2	26482.3	23046.6	30528.4	53862	33281.2	47273.1	36549.5	40513.3	40625.4	31591.8	32561.8	53175.9	47334.8	34525.6	40856.2	33813.4	43591.8	41456.9	39103	44068.6	56044.7	39873.2	42033.3	43424.6	39077.4	37361.6	32353.8	37444.3	48400.8	24242.2	30998.1	45355.4	43247.8	32282.1	41715.8	33379.5	36606.5	24078.3	32770	28154.2	22539.3	23271.3	32100.1	27660.1	12157.8	37200.4	25691.1	32157.5	34348.6	27706.1	40339.3	32187.2	35685	19123	40047.6	17847.7	31814.7	30818.8	23395.2	33164.1	31102	29393.7	35736.6	25023.4	19135.6	23495.8	25398.7	233	235.65	703.84	30160.3	20479.4	48332.5	44222.9	29945.3	36311.4	34812.2	54767.9	311.12	33318.8	938.36	698.67	240.32	28902.1	2.33535e-06	1.47896	0.564585	38167.4	7941.75	1255.7	20.8077	25806.9	13457.1	2006.06	52.1454	8.00611e-06	1.12628	5.63165	C20H32O5	---	---	CC(C)C12OC1CC1C3(C)CCCC(C)(C(=O)O)C3CCC1(O)C2O	---	75179764	---	---	---	UP
POS1351	N-(3-acetamidopropyl)pyrrolidin-2-one	4.664	185.129	[M+H]+	185.129	True	79573.1	126601	73391.2	176696	86055	88058.1	73774.7	89099.9	82300.2	99608.9	62870.2	87461.7	64824.7	64100.4	76728.6	75807.6	132384	101045	84420	149827	69098.3	81049.6	80818.3	76248	85090.1	70877.3	69738.5	101463	123752	89335.7	89186.5	81696.9	97839	77111.2	67975.9	72432.1	99603.2	96430.8	83560.9	60967.7	8525.51	6080.04	8946.71	16215.5	5334.56	10102.5	6290.11	7068.34	10038.2	18501.8	5703.92	8049.84	6866.96	3493.74	6445.68	6714.59	8679.81	10130.7	13228.9	6079.07	11502	7898.23	8859.69	6879.51	5051.3	18327.9	9836.36	6502.16	4355.39	6378.71	7329.81	8070.87	6102.29	4261.15	5417.98	5327.01	9268.22	9480.71	5269.54	18460	6239.01	6866.5	9055.06	6677.19	4367.23	1.18813e-36	10.7824	3.43061	88722.5	24037.4	3800.65	27.0928	8228.45	3664.47	546.266	44.5341	6.02403e-35	2.12427	35.9251	C9H16N2O2	Pyrrolidines	OAUYENAPBFTAQT-UHFFFAOYSA-N	CC(=O)NCCCN1CCCC1=O	---	129397	HMDB0061384	Organoheterocyclic compounds	Pyrrolidines	UP
NEG1794	Filifolide B	5.494	165.092	[M-H]-	165.092	True	34134.4	23574.2	30298.9	23003.2	18901.6	14993.4	28960.7	29751.8	33929.3	13545.9	26996.2	20420.1	22396	39295.2	14354.3	33670.6	25654.7	20050.9	31392.9	35847.1	31588.7	16142.7	23623.7	24202.8	10477.2	19331	15351	25254.9	29341	25821.4	25837.6	25890.3	31043.1	20943.9	44463.5	35587.4	31418.8	26720.5	11222.7	20649.9	12259.4	13526.1	17178	16028.6	9889.97	12166.8	9110.96	21572.4	11846.5	19971.5	13481	13169.6	18372	12244.2	11348	14255.2	15063.3	15658.6	14529	13877.5	19640.8	17557.6	24047.6	15735.4	16596.9	13326.1	10448.1	10062	196.39	133.19	132.66	19072.7	18159	15084	16934.3	18486.3	12842.6	15645.1	22611	260.67	14071.5	344.07	291.11	89.15	9620.49	3.45718e-12	1.98131	0.986457	25402.1	7818.54	1236.22	30.7791	12820.8	6426.22	957.965	50.1233	2.67146e-11	1.53075	11.4613	C10H14O2	---	---	CC1=CCC2C(=O)OC1C2(C)C	---	86217899	---	---	---	UP
POS18757	PC(16:0/18:1)	9.816	782.569	[M+Na]+	782.567	True	5.23387e+06	4.55023e+06	4.2564e+06	5.26903e+06	3.0919e+06	3.09323e+06	4.26833e+06	2.71288e+06	4.33284e+06	731632	4.73235e+06	7.07241e+06	5.50905e+06	3.5883e+06	4.66702e+06	5.58635e+06	4.66559e+06	3.96318e+06	4.6272e+06	5.11599e+06	4.59984e+06	5.06693e+06	3.52265e+06	1.52249e+06	612189	1.18352e+06	6.07681e+06	7.45519e+06	3.4455e+06	4.90612e+06	3.77244e+06	6.04401e+06	6.95975e+06	2.90465e+06	6.79818e+06	4.98304e+06	6.78842e+06	3.97e+06	901877	582242	3.93085e+06	2.41606e+06	2.11941e+06	1.65571e+06	1.29021e+06	1.41885e+06	1.43809e+06	844076	2.02842e+06	1.11304e+06	5.98977e+06	1.54184e+06	843881	2.26844e+06	2.63326e+06	2.73463e+06	3.87933e+06	2.11523e+06	2.18843e+06	2.33211e+06	1.26151e+06	1.38891e+06	924152	2.67798e+06	901995	2.87992e+06	3.18119e+06	1.30148e+06	1.45511e+06	1.08594e+06	1.80737e+06	1.68103e+06	1.10104e+06	946611	1.36962e+06	1.46731e+06	1.71168e+06	531529	1.76361e+06	954083	2.56179e+06	1.39611e+06	1.4699e+06	875425	1.52068e+06	4.55804e-11	2.29295	1.1972	4.22909e+06	1.82387e+06	288379	43.1267	1.84439e+06	1.00576e+06	149929	54.5305	2.95353e-10	1.44114	10.3412	C42H82NO8P	Phosphatidylcholines	WTJKGGKOPKCXLL-VYOBOKEXSA-N	CCCCCCCCCCCCCCCC(=O)OC[C@H](COP(=O)([O-])OCC[N+](C)(C)C)OC(=O)CCCCCCC/C=C\CCCCCCCC	---	5497103	HMDB0007972	Lipids and lipid-like molecules	Glycerophospholipids	UP
POS2331	L-Formylkynurenine	4.572	237.084	[M+H]+	237.087	True	1049.47	734.41	555.61	1179.91	1464.59	857.7	1392.45	1109.95	845.79	1755.98	9368.7	743.96	1015.68	643.44	1068.2	720.43	1519.21	1144.93	725.16	824.86	4215.72	945.06	516.31	656.7	753.19	1019	698.66	1075.73	879.3	1389.61	375.24	1314.3	661.5	847.21	770.14	534.88	1066.52	864.48	547.83	1089.09	1915.23	1105.13	1013	1285.11	1361.58	751.03	3392.05	2232.18	1194.77	1865.83	10505.9	1192.86	1674.9	1337.02	1621.69	1450.32	1417.6	2071.78	1904.21	2247.83	1219.12	6777	1598.89	1376.78	1713.1	782.94	641.31	765.33	765.45	1189.75	1034.56	2143.35	1070.54	813.59	1228.64	1124.04	547.25	1891.44	1023.93	1928.36	1442.1	1091.09	1679.95	910.11	1156.53	0.145742	0.710844	-0.492395	1223.52	1451.44	229.493	118.628	1721.23	1649.57	245.903	95.8369	0.201144	0.365527	0.836414	C11H12N2O4	---	BYHJHXPTQMMKCA-QMMMGPOBSA-N	C1=CC=C(C(=C1)C(=O)CC(C(=O)O)N)NC=O	---	---	---	Organic oxygen compounds	Organooxygen compounds	NoSig
NEG7221	15-Malonyl-4-Amorphene-11,15-diol	8.056	323.183	[M-H]-	323.186	True	111.16	190.59	490.81	107.16	447.24	176.87	160.31	261.81	106.42	911.18	665.11	360.31	415.83	180.75	249.68	107.02	553.32	471.01	525.53	319.36	99.94	151.56	287.23	159.44	353.52	232.47	135.58	216.03	234.12	248.62	246.78	135.7	415.94	344.41	140.91	972.24	238.44	581.24	101	699.53	1214.92	1171.35	1824.34	1838.65	3639.82	3341.37	2298.16	2526.46	5027.07	2189.14	2198.64	1655.91	560.88	2085.3	2047.27	743.46	1511.32	1709.56	691.38	2138.99	2632.02	2387.16	1940.32	3674.7	2098.95	390.99	1081.35	1779.71	5.025	252.72	246.9	1641	2674.68	2382.96	4164.96	2385.33	2231.93	2545.69	2454.97	269.07	2949.13	363.61	778.73	290.71	2118.49	3.31358e-13	0.171195	-2.54629	320.154	218.259	34.5098	68.1732	1870.11	1114.04	166.072	59.5709	2.88441e-12	1.57704	12.4797	C18H28O5	---	---	CC1CCC(C(C)(C)O)C2C=C(COC(=O)CC(=O)O)CCC12	---	---	---	---	---	DOWN
POS12048	LPC(20:5)	7.363	542.323	[2M+H]+	542.325	True	1.48765e+06	369749	1.20214e+06	400939	970973	501038	1.18496e+06	802206	1.0319e+06	247127	1.17682e+06	1.41993e+06	912712	596539	357237	468246	640307	695885	208187	301681	922455	497114	446304	749113	616857	895397	432694	1.71318e+06	202959	371503	434606	752437	401518	176204	1.29621e+06	1.50823e+06	989908	687265	585544	577253	400141	338672	606660	577706	958494	411853	733994	508365	740944	228247	624129	851564	553898	586087	259591	490694	322590	474727	402360	218236	181559	601289	219987	214271	583586	348913	360606	446441	709746	252940	534307	609715	208603	191863	270661	205084	205250	428390	286610	246690	906804	910615	432203	256222	326918	0.000103359	1.6258	0.701152	730824	401823	63533.9	54.9822	449516	216531	32278.5	48.1698	0.000269185	0.89155	3.98565	C28H48NO7P	Glycerophospholipids	PDIGSOAOQOXRDU-WJPZTBRDSA-N	CC\C=C/C\C=C/C\C=C/C\C=C/C\C=C/CCCC(=O)OC[C@](O)([H])COP([O-])(=O)OCC[N+](C)(C)C	---	11757087	HMDB0010397	Lipids and lipid-like molecules	Glycerophospholipids	NoSig
NEG2260	hex-3-enyl 3-methylbutanoate	7.786	183.14	[M-H]-	183.139	True	51169.7	60311	69812.5	55078	59078.5	37434.6	30113.3	49680.9	58081	58429.9	59803.8	36981.8	97428.3	53518.7	73320.2	72148.1	143374	77766.4	87972.1	132247	35799.9	27449.8	58271.3	71089.3	34121.9	58057.8	39094	35876.4	65886.7	65354.1	69401.3	46757.3	95925.6	16581.1	66654.1	48115.3	39196.2	29519	29643.4	73263	31307.5	33079.3	32717.2	16465.4	23394.6	7735.24	18567.5	19046	24040	19449.3	9106.81	5106.27	20878.5	12103.5	11490.1	8190.71	21566.2	23574.1	13855.3	9865.9	13461.7	15030	15581.2	26556.8	15986.9	15607.3	28474.1	11074.2	5.025	5.025	5.025	22169.1	22280	19381.8	47183.7	17971.4	22956.8	28364.6	79448.8	5.025	28126.3	293.24	5.025	5.025	12504.7	2.80502e-14	3.31587	1.72939	59245.2	26248.2	4150.21	44.3044	17867.2	14153.1	2109.81	79.2127	2.79535e-13	1.64589	13.5521	C11H20O2	---	---	CCC=CCCOC(=O)CC(C)C	---	37065	HMDB0038278	---	---	UP
NEG936	Azaleucine	0.877	131.082	[M-H]-	131.083	True	107166	82676.4	96944.5	153806	97881.2	120526	85136	89328.9	129999	107940	123529	82312.1	135629	117405	124014	170963	96832.9	113626	100349	126093	87371	91820.5	87954.9	141233	113123	147165	91328.7	134841	104804	82397.9	101168	95743.9	188608	124117	227055	215751	143220	265065	118562	109893	87447.3	90542.2	108165	104970	114895	63548.5	122237	65636.9	158418	150320	196006	127068	116094	102548	172061	217665	150343	115014	160932	161535	119953	121393	119082	131933	78211.3	198990	164777	187166	615.8	621.56	390.61	350096	177072	221424	151374	105689	125445	171732	264590	374.18	379739	418.35	407.56	503.9	145202	0.699759	0.956469	-0.0642102	123334	41065.4	6493.01	33.296	128948	83126.2	12391.7	64.4651	0.754028	0.147399	0.155052	C5H12N2O2	---	---	CN(C)CC(N)C(=O)O	---	303570	---	---	---	NoSig
POS2044	Diethyl phthalate	5.023	223.099	[M+H]+	223.096	True	5298.28	906.23	3647.44	600.65	1263.28	612942	1862.85	1896.68	1620.37	970332	7302.73	3707.17	2134.28	2333.15	1659.58	3354.11	1034.88	2887.94	1630.84	950.25	842.55	915.44	5464.77	3436.46	1454.23	2952.95	2072.21	1156.15	2176.66	1066.97	933.59	1159.85	1318.27	902014	9806.98	2395.03	1776.08	2568.7	3021.97	1827.3	2312.83	1580.8	585.61	865.75	1392.58	177981	3465.07	1092.74	1354.62	961.75	1020.93	1449.47	519.39	1326.02	499.96	1016.95	1273.31	253228	3377.28	1069.05	1511.81	1252.7	546.55	1246.03	667.27	1133.78	880.81	650.31	946.28	303067	1237.92	1827.5	861.4	1127.28	1090.73	810.48	981.98	2828.82	1866.57	25473.4	5535.21	51641.1	1783.11	79954.4	155760	0.258037	2.63174	1.39602	64393.1	224486	35494.4	348.618	24467.9	66536.4	9918.66	271.934	0.330968	0.28766	0.588317	C12H14O4	Benzoic acid esters	FLKPEMZONWLCSK-UHFFFAOYSA-N	CCOC(=O)C1=CC=CC=C1C(=O)OCC	C14175	6781	HMDB0094660	Benzenoids	Benzene and substituted derivatives	NoSig
NEG8113	3,15-dihydroxy-ent-labd-7-en-17-oic acid	7.572	337.239	[M-H]-	337.238	True	7106.28	17876.4	5041.62	4006.86	16873.6	7088.87	16488.1	16822.1	6900.16	9072.86	6352.4	4610.9	27163.7	24329.1	20823	8021.06	17268.4	18903.5	20201.3	19434.2	13568.7	17080.8	19243	19308.6	17439.7	19665	14951	14514.4	14604.6	20083.3	22811.1	2693.87	18930.2	15723.9	20624.8	24725.3	17266.8	14949.9	14219.5	14977.7	5074.21	13132.6	5208.38	5509.85	10451.8	1644.69	15846.4	13965.9	17863.8	17851.1	15541.5	17897.2	6929.72	18281.1	4023.46	4049.13	3849.68	10456.4	3815.6	3751.1	14528.1	9799.57	16531	6371.67	12594.5	8405.92	2384.35	15282.5	369.48	543.01	265.32	10373.2	4244.34	22540.6	5314.94	4979.21	13660.7	3587.15	7475.98	1824.66	20538	836.71	367.53	569.8	3297.75	3.49892e-06	1.80247	0.849978	15294.2	6169.02	975.407	40.3358	8485.1	6414.51	956.219	75.5974	1.15829e-05	1.0901	5.45607	C20H34O4	---	---	CC(CCO)CCC1C(C(=O)O)=CCC2C(C)(C)C(O)CCC12C	---	22297350	---	---	---	UP
NEG19265	Pierisformoside A	6.246	497.277	[M-H]-	497.276	True	74195.3	62053.6	223064	106424	239987	117027	309621	87774.4	131557	49714.4	26051	15958.8	102397	593382	42875.3	259527	244778	163495	69160	77553.4	62855.5	75287.5	204403	111403	152944	93104.5	258454	47173.8	39994	193113	264045	60822.1	39096.8	103341	38127.4	42728	47593.9	94864.6	11326.2	31356	80687.1	71203	193004	202759	214513	25835.1	209351	212444	380414	138576	94181.4	109207	276245	497857	58413.9	464834	101426	317186	369105	86855	124735	150209	64933.7	132529	100721	111258	92928.6	271224	133.15	68.3	73.7	72675	220086	338715	103666	63508.6	87683.8	176700	86706.4	449.86	85820	191.58	141.92	158.92	101669	0.439239	0.861137	-0.215686	124216	111300	17598.1	89.6024	144246	124709	18590.5	86.4554	0.514524	0.178021	0.357299	C26H42O9	---	BVSZAFJSLKTTTB-PGJKPUHZSA-N	CC1C2CC(C(C23C(CC45C1(O3)CCC(C4)C(C5)(C)O)OC6C(C(C(C(O6)CO)O)O)O)(C)C)O	---	---	---	Lipids and lipid-like molecules	Prenol lipids	NoSig
NEG677	4-Aminobenzaldehyde	5.155	120.046	[M-H]-	120.046	True	3167.67	10638.6	17679.7	32186.2	22393.5	11211.2	4830.99	7181.27	29638.4	19660.2	158968	14967.7	4182.49	30589	4816.68	4061.34	9917.3	5668.44	4539.16	10347.9	33941.8	13271.4	4847.65	3582.05	17289	4682.41	3808.88	15314.6	10766.7	7615.11	24674.1	9672.02	3050.96	13911.9	4596.12	3430.99	3101.64	3550.36	4179.97	4119.65	4028.35	2434.91	3000.28	5704.56	3264.22	2856.92	6137.88	5509.63	6058.42	7817.88	68678.2	4159	1732.86	3358.88	2425.81	3723.14	2405.27	11622.3	4213.79	4371.6	4320.79	25799.3	4373.37	5114.34	3205.79	2224.14	3023.33	1401.55	139.8	68.3	84.76	982.73	1969.79	4841.59	9737.79	3679.83	7364.84	6418.17	3146.65	84.09	5799.83	152.48	105.53	77.52	3306.67	0.0247919	2.67233	1.4181	14901.3	25015.8	3955.35	167.876	5576.15	10485.3	1563.06	188.039	0.0407326	0.566776	1.60569	C7H7NO	---	---	Nc1ccc(C=O)cc1	---	11158	---	---	---	NoSig
POS891	Indole-3-acetaldehyde	5.496	160.075	[M+H]+	160.076	True	13825	8382.59	8349.48	8711.61	11613.2	7818.59	13527.5	8611.39	9575.43	6913.21	7794.5	7871.94	7501.78	13923.3	8674.47	10542.1	11906.7	14514.5	10404	12962.1	10154.9	6319.22	9748.2	8141.51	5760.45	10023.2	8027.2	7686.4	9399.29	9655.12	10149.4	18757.5	9999.87	7576.66	9365.83	7032.06	10637.5	10333.6	6421.5	7638.81	11165	6739.53	9262.76	8389.61	8596.56	5017.94	13819.7	6811.2	8497.78	10255.2	6254.6	4621.96	9346.55	8884.56	6498.79	9824.04	9069.71	10918.5	11374.2	7042.67	9164.9	7849.45	9317.31	7449	7176.87	8302.61	6457.62	6618.09	8095.56	10870.9	6667.41	10338.3	9753.93	8524.28	6827.93	6859.69	6526.53	9501.3	7570.59	7729.91	8780.21	9571.62	8807.7	6608.22	6180.6	0.0070257	1.16204	0.216654	9656.29	2630.51	415.92	27.2414	8309.81	1828.76	272.616	22.0073	0.0129244	0.692339	2.15331	C10H9NO	3-alkylindoles	WHOOUMGHGSPMGR-UHFFFAOYSA-N	O=CCC1=CNC=2C=CC=CC21	C00637	800	HMDB0001190	Organoheterocyclic compounds	Indoles and derivatives	NoSig
NEG13472	6alpha,8alpha,23-trihydroxy-labd-13(14),17-dien-16(R),19-olide	8.004	419.29	[M-H]-	419.28	True	16833	15386.6	15951.6	12036.3	22895	12160.3	19488.6	17196.4	16777	13209	40802.4	16658.7	19898.4	20821.2	20813.1	30327	25709.4	28564	26840.2	15342.1	27371.4	14633.9	18071.6	12009.8	15349.4	18123.7	10269.2	26664.2	14680.5	19886.5	9798.91	13545.3	15848.2	7684.74	13878.6	15824	14846.9	10348	12724.9	14660.4	33252.8	20978	31886.8	19878.5	23306.8	21574.6	18983.7	22711	26624.4	31431.1	19007.1	20323.4	31216.9	20842.1	20737.5	27652	16489	18980.4	23143.9	16863.4	17995.4	20753.2	14350.2	23698.8	13519.6	16592.1	19726.8	17407.7	1301.49	508.86	250.58	14892.2	19000.4	25511	13827.5	22938.4	15179.3	19366	21528	2236.68	17860.1	695.95	283.84	542.66	14636	0.972032	1.00336	0.00483276	17848.3	6603.53	1044.11	36.9981	17788.6	8742.76	1303.29	49.1482	0.977444	0.00866259	0.0123193	C25H40O5	---	---	CC(=CCC1OC(=O)C=C1C)CCC1C(C)(O)CC(O)C2C(C)(CO)CCCC12C	---	74936542	---	---	---	NoSig
NEG2555	Hydroxytyrosol Acetate	4.902	195.066	[M-H]-	195.066	True	9535.28	12369.1	70982.5	13307.5	6306.56	9347.95	8694.91	73347.4	50603	5081.97	14642.2	13484.3	9839.83	11491.8	9851.65	7299.8	7379.91	9084.93	27152	14102	10603	12149.8	22620	21957.7	8507.57	10434.7	24287.8	10603.1	8635.01	29176.1	7559.68	13471.7	19002.8	4180.63	10604.5	9956.53	23139.4	13032.4	63847	11889.7	12704.8	10018.4	9205.07	5994.71	10600.4	10182.3	7351.01	11469.7	8483.8	13445.8	13847.9	12525	11432.1	18010.5	15018.7	11450.6	26502.6	13995.9	9182.8	16610.6	12528.6	9069.21	37708	47301.1	19121.6	6914.35	15739	6478.3	1611.06	1079.2	1610.35	6170.9	10378.1	13030.6	8855.66	9454.97	13871	21980.3	18157.9	2299.75	25665.6	2447.56	2354.38	2379.97	9220.8	0.0537188	1.46263	0.548566	17989.1	17058	2697.1	94.8239	12299.1	8933.5	1331.73	72.6352	0.0824906	0.49674	1.26987	C10H12O4	---	---	CC(=O)OCCc1ccc(O)c(O)c1	---	155240	---	---	---	NoSig
NEG1506	Tiglylglycine	4.191	156.067	[M-H]-	156.067	True	6374.78	6534.59	5457.04	8534.8	25334.9	9357.02	16756.4	3172.81	8682.55	6642.84	10672.3	4987.91	2927.22	11210.5	6255.03	7632.55	6941.2	5119.55	4716.2	12211	6714.32	3738.99	7804.22	4819.87	2662.09	7930.62	8760.18	3618.13	9327.89	6372.81	6545.64	8978	10953.7	2282.51	16522.6	4523.27	5647.23	4050.46	3517.11	4760.43	5062.55	5328.08	5965.68	6890.36	13469.1	3660.06	14126.8	2036.39	9777.34	6441.38	19251.9	8764.81	3818.92	10285.8	3065.58	7646.74	4962.21	5652.88	7408.57	4563.97	10191.1	4688.74	6250.83	9297.53	3818.18	6913.5	2635.68	5642.6	126.49	201.5	73.7	5041.54	8619.57	4179.8	10755	4162.92	5210.55	9513.12	5836.39	84.09	10602.4	78.2	160.11	89.15	6254.31	0.107199	1.25251	0.324826	7476.28	4420.65	698.967	59.129	5969.03	4110.52	612.761	68.8642	0.153052	0.417695	0.969809	C7H11NO3	Amino acids and derivatives	WRUSVQOKJIDBLP-HWKANZROSA-N	CC=C(C)C(=O)NCC(O)=O	---	---	HMDB0000959	Organic acids and derivatives	Carboxylic acids and derivatives	NoSig
NEG3048	5-Methoxy-3,4-dimethyl-5-pentyl-2(5H)-furanone	6.625	211.133	[M-H]-	211.134	True	9115.75	6985.62	5470.97	9870.07	16899.9	4845.98	7938.68	11944	7150.84	13449.5	8493.4	8952.15	9760.3	12281.9	12330.8	9341.26	13006.5	11931.8	10442	14102.9	9236.36	55974.2	6735.52	72629.9	14751.1	8845.87	8843.88	20882.1	10264.4	15768.6	8893.49	7679.92	10672.6	5798.15	13788.4	9262.92	7262.32	10974	20016.3	7314.94	4479.57	5765.23	2325.52	5672.49	7067.25	8776.45	13353.9	7156.05	4592.23	4813.65	7722.96	2798.56	37426.6	15532.7	4694.33	8621.8	7158.71	5829.53	7365.73	5318.1	7865.8	5379.21	12277.4	7666.6	7952.26	5254.12	4550.77	4543.59	1614.38	2318.91	1234.48	5646.78	6162.71	8428.85	7969.09	4307.93	5555.46	6565.29	8011.15	3001.86	7890.96	4113.15	884.26	2752.08	10990.2	0.00275628	1.92673	0.946157	13247.7	12542.2	1983.1	94.6744	6875.75	5556.23	828.273	80.809	0.00550874	0.75346	2.55968	C12H20O3	---	---	CCCCCC1(OC)OC(=O)C(C)=C1C	---	21775130	---	---	---	NoSig
POS10461	Brassinolide	8.478	503.333	[M+Na]+	503.334	True	33868.2	24285.7	20369.4	20968.6	34870.1	45460.6	57846.7	45045.8	35082.8	27434	45444.7	46160.6	36762.7	23177.5	48000.3	50993.4	43905.2	60662	49163.5	35872.3	52202.9	31731.5	43614.3	47141.6	42763.8	41876.3	36670.9	57895.3	38143.2	60640.6	45577.9	55760.7	53903.7	30407.2	43196.8	53729.5	44209.6	56293.4	55981.2	36038.7	39903.6	16199.4	22321.2	13666.9	8274.73	15961.9	18250.3	17360.2	10988.5	13466.7	12436.6	14734.3	11786.2	10423	23679.5	13371.4	21663.1	12302.8	19813.4	15048.9	10217	18379.6	11108	15642.1	17360.1	14643.6	15231.1	12625.7	13870.9	7234.89	16876.8	13847	10471.4	17859.2	13643.3	9948.82	5873.33	13510.7	14040.3	12895	9317.73	10708	13811.2	14673.8	3847.19	1.07207e-25	2.96832	1.56965	42828.8	11041.3	1745.78	25.78	14428.6	5610.43	836.353	38.884	2.84245e-24	1.97148	24.9698	C28H48O6	Brassinolides and derivatives	IXVMHGVQKLDRKH-KNBKMWSGSA-N	O=C1OCC2C3CCC(C(C)C(O)C(O)C(C)C(C)C)C3(C)CCC2C4(C)CC(O)C(O)CC14	C08814	---	HMDB0034081	Lipids and lipid-like molecules	Steroids and steroid derivatives	UP
NEG6618	3-(diethylamino)-1-(3,4-dimethoxyphenyl)propan-1-one	6.395	310.162	[M+FA-H]-	310.166	True	4372.49	4492.06	13150.2	21630.1	19887.5	6559.57	12550.1	9899.1	8721.96	8815.09	5453.2	7635.78	6519.26	13370.5	10447.5	12457.4	5877.82	10686.4	7500.14	13074.1	8947.89	8125.14	5473.46	8989.05	9508.21	12137.1	5373.95	7453.76	11533.6	8565.14	8115.79	8671.71	12261.5	7933.06	16095.1	11810.6	11159.4	13780.8	11440.8	10507.9	48.39	8584.49	7666.64	11654.2	29705.5	10754.1	16128.4	20213.8	15479.5	13301.8	17555	10805.9	13650.9	16255.2	10567.8	12577.5	11862.2	8884.53	7732.84	15448.7	17074.3	10840.7	8346.61	17429.3	20045	6303.59	12122.1	13036	4117.51	4340.7	5409.6	15425.7	10461.3	15531.6	21457.9	12783.7	18222	14702.6	18067	7525.68	25127	6146.26	5163.63	6314.28	11969.1	0.0196905	0.795827	-0.329473	10024.6	3761.46	594.739	37.5223	12596.5	5845.78	871.437	46.4081	0.0327796	0.584736	1.70574	C15H23NO3	Ketones	FTYMRYNTHZILTR-UHFFFAOYSA-N	CCN(CC)CCC(=O)c1ccc(OC)c(OC)c1	---	729539	---	Organic oxygen compounds	Organooxygen compounds	NoSig
NEG8820	Gibberellin A82	7.114	349.166	[M-H]-	349.166	True	11922	10947.7	15487.8	18903.9	15453.2	9845.51	16048.1	12573.8	17499.1	8768.72	19414.7	11054.4	13170.8	18397.1	14421.7	10945.6	12300.6	15858.6	12114.3	12143.9	12238.4	10913.9	13499.9	13776.6	12659.9	15347.8	10979.7	18247.2	13267.2	21499.3	18394.3	14665.8	17218.1	8940.16	18077.3	14110.8	9497.74	12451.1	11532.5	9962.67	9791.63	8584.49	13132	9429.2	14473.5	7106.15	14290.2	8670.05	12408.3	12430.2	11175.8	7303.47	6219.89	9538.47	11350.6	10096.1	7565.54	8984.76	7743.76	5998.19	8552.8	9157.29	8059.47	11155.7	8001.54	11039.8	6100.46	8276.69	219.69	218.57	210.05	12889.3	9264.63	18607.1	23046.2	9199.98	11160.6	10273.7	12806.2	327.93	19286.3	215.04	574.95	213.19	5501.53	9.1561e-07	1.55714	0.638901	13863.8	3215.01	508.338	23.19	8903.36	5074.9	756.522	56.9999	3.35375e-06	1.16595	6.03829	C19H26O6	---	---	CC12C(=O)OC3(CCC1O)C1CCC4CC1(CC4CO)C(C(=O)O)C32	---	85309533	---	---	---	UP
POS1547	beta-Terpinyl acetate	10.282	197.151	[M+H]+	197.154	True	5443.83	2406.97	3186.73	1411.04	1954.73	1456.34	1517.47	3236.32	2800.4	3949.69	2867.57	2341.37	2249.32	2500.88	2843.76	2621.79	1477.81	3631.39	2806.57	1699.57	1564.11	2062.21	2059.64	2439.83	2349.37	1123.04	2654.92	3626.23	2778.29	2119.8	1509.96	2027.47	1962.4	1478.6	1369.81	2170.41	1416.2	2803.77	3076.75	1049.6	9451.61	4729.57	5765.61	3635.25	1460.29	3503.78	2122.95	3361.25	3242.27	1998.75	2421.08	978.62	680.2	3232.81	4757.42	3782.4	3777.7	3190.88	4046.35	3424.89	1851.09	989.76	1507.18	2356.94	2090.73	3758.88	1822.98	1371.26	1213.23	1254.62	3277.44	3243.28	821.02	1454.9	1387.77	261.48	380.12	1587.47	841.63	1548.34	1842.63	1289.68	2223.91	4012.42	166.19	0.64083	0.943659	-0.0836631	2351.15	881.006	139.299	37.4713	2491.53	1703.55	253.951	68.3739	0.703647	0.171763	0.193257	C12H20O2	---	URVNHQCLMBMWIW-UHFFFAOYSA-N	CC(=C)C1CCC(CC1)(C)OC(=O)C	---	---	---	Lipids and lipid-like molecules	Prenol lipids	NoSig
POS1091	10-Hydroxydecanoate	9.946	171.136	[M+H-H2O]+	171.138	True	17640.1	20974	16596.4	13241.5	8956.77	13337.9	12028.8	12289.2	15668.9	12779.9	14059.6	14580.2	13638.2	7857.36	9970.35	13386.7	12894.6	14646	16478.3	13749.2	16468.9	10954.2	10926.7	19918.8	10301.3	15268.5	23140.6	13917.8	13530.5	14749.4	18148	17405.4	20827	12842.3	16889.3	8480.87	12251.9	18734.1	17345.6	20202.1	24420.5	14605.1	16367.3	12249.9	11107.2	14537.1	11871.9	13112.8	9820.22	11748.6	12659.4	15262.1	7591.24	7974.87	19831.3	9194.64	15369.5	10213.6	12179	8263.46	7487.85	11187.5	13421.1	11270.5	12390.4	17010.5	14186	10525.4	10418.7	11905.9	7267.62	10380.7	10231.2	8699.55	17465.2	13034.5	7286.78	7084.3	13946.1	9452.38	13305.2	9888.25	14130.1	8481.59	12252.7	0.000919783	1.22061	0.287607	14676.9	3582.93	566.511	24.412	12024.2	3522.62	525.121	29.2961	0.00198965	0.798585	3.03631	C10H20O3	Medium-chain hydroxy acids and derivatives	YJCJVMMDTBEITC-UHFFFAOYSA-N	O=C(O)CCCCCCCCCO	C02774	74300	HMDB0244272	Organic acids and derivatives	Hydroxy acids and derivatives	NoSig
NEG2689	Octyl isobutyrate	8.544	199.172	[M-H]-	199.17	True	38525.5	109635	102139	62767.1	32771.3	50272.5	40441.8	47910.5	145462	50956.3	66266.2	66637.3	38878.7	34794.5	60469.3	26718	40176.2	29830.9	42126	61022.3	111995	316295	65408.8	416508	89366.7	43526.4	47221.5	152635	70865.8	82779.1	41300.2	45803.5	362644	12876.3	23161.1	8896.85	33589	35449	160797	95584.6	13003.8	47305.8	24102.7	29765.1	12627.9	16375.3	9447.13	11405	7538.31	16244.6	11363.5	13974.4	10373.3	6303.48	18891.1	2807.44	13505.6	6572.91	4317.12	6457.82	7170.72	26503	18758.4	9195.34	21397.5	11999	9013.43	5661.28	239.66	232.23	250.58	29548.9	7552.87	6944.96	33242.2	22837.4	2690.6	7771.71	47296.9	269.07	20103.5	527.83	473.06	496.15	10204.7	9.39388e-07	6.49503	2.69934	84112.6	89326.8	14123.8	106.199	12950.3	11423	1702.83	88.2062	3.43649e-06	1.15601	6.02716	C12H24O2	---	---	CCCCCCCCOC(=O)C(C)C	---	61024	HMDB0034137	---	---	UP
NEG3047	6-Hydroxy-7(9)-dehydro-6,7-dihydrogeranyl acetate	6.796	211.133	[M-H]-	211.134	True	71800.8	116153	84149.9	81187.7	55027.2	49366.8	65541.1	90745.5	101994	62883.2	97729.5	87769.3	54519.3	65476.7	43129.6	112610	52545.1	63886.8	56678.1	104018	174359	42049.6	66727	200854	33125.5	43066.1	53655.8	64950.7	67757.8	241033	82104.2	64210.8	92991	28375.7	126904	44628	41148.5	66152	82972.1	116910	37700.4	33451.7	23453.4	22224.2	15637.9	16285.7	16397.5	22976.9	14542.2	12106.1	16952.6	15217.1	20123.6	15064.9	19184.3	14719.4	38956.3	17920.5	15988.2	10907.7	13333.6	77293.1	22987.4	34656.7	44495.6	25332.8	18780.8	10452.3	509.28	601.07	1396.62	39766.1	27534	36622.9	37525.6	26865.9	34111	17022.7	37844.4	811.43	24616.3	899.26	1077.12	1438.06	25790.9	3.56271e-13	3.80374	1.92742	81279.7	43877.1	6937.58	53.9829	21368.3	14763.5	2200.81	69.0903	3.09196e-12	1.60989	12.4482	C12H20O3	---	---	C=C(C)C(O)CCC(C)=CCOC(C)=O	---	85247479	---	---	---	UP
POS388	4-Hydroxy-6-methyl-2-pyrone	6.214	127.038	[M+H]+	127.039	True	72379.7	6027.32	21244.9	14479.9	55788.7	106939	32467	6264.96	18983.7	10498.1	8627.75	25419.6	10900	86065.2	56117.7	126698	123096	27733.1	28886.4	49384.3	38155.4	14022.2	44068.9	62664.4	9458.32	16102.5	7691.24	84395.6	74233.3	7798.53	11663.9	9163.74	5299.9	63604	60588.6	180444	110520	26594.8	4868.32	4673.82	20438.9	29157	16199.2	22552	13073.3	7890.31	26832.4	42169.9	36085.8	55129	6799.69	10911.3	33788.6	26287.9	34631.2	54053.2	42161.8	81186.8	36065.8	25284.2	20394.5	29505.1	26251.1	38698.1	48777	60514.9	38061.8	61487.5	25387	49000.4	82117.6	25198.5	58581.6	102224	27861.4	45383.8	37579.7	25055.4	41372.4	107413	46883.5	52123.2	12751.4	36512	52755	0.606727	1.09417	0.12984	43100.4	41910.1	6626.57	97.2383	39390.8	22403.3	3339.69	56.8744	0.671761	0.115361	0.217007	C6H6O3	---	---	Cc1cc(O)cc(=O)o1	C02752	54675757	---	---	---	NoSig
NEG5888	3(xi)-hydroxy-octadeca-4(E),6(Z),15(Z)-trienoic acid|3(zeta)-hydroxy-octadeca-4(E),6(Z),15(Z)-trienoic acid	8.02	293.214	[M-H]-	293.212	True	35298.3	18329.7	27800.6	39729.2	20402.6	15774.1	21304.3	38204.6	22729.6	16219.5	55664.5	28100.5	30836.1	30486	35302.9	27505.8	30583.8	30344.2	26782.8	29435.7	27656.8	52471.7	31713.5	56364.7	20087.2	23564	52036.3	36672.1	22330.6	57417.1	38181.6	28650.8	66885	15569.4	28362	23007.6	12805.2	25001.6	29359.1	46534.2	34989.5	13551.5	37437.2	12853.8	20532.2	33201.9	22417.6	25539.9	14816.3	21038.6	34521.3	24747.4	18428.2	17984.7	14925.4	23819	19559.8	27800	19487.9	20363.4	22247.6	28801.3	28632.5	23109.3	25867.7	15000	15597.1	13548.6	299.58	303.95	526.96	25493.2	12772.3	38757.1	37275.4	23827.2	21977.1	25399.8	68838.8	643.26	26139.2	770.24	258.36	282.96	30203.4	0.000213636	1.51912	0.603236	31887.6	12892.5	2038.48	40.431	20990.9	12995.4	1937.24	61.9098	0.00051883	0.922181	3.67033	C18H30O3	---	---	CCC=CCCCCCCCC=CC=CC(O)CC(=O)O	---	74396672	---	---	---	NoSig
NEG13994	Mallotojaponin	6.854	427.212	[M-H]-	427.213	True	95747.2	93431.2	195788	127255	83401.2	103054	143207	112027	68734.3	45794.6	159278	171653	202413	32456.2	128080	112358	133773	121096	118940	105595	112279	144040	141856	83516.1	146446	126123	62987.6	136230	51136.1	89516.6	98166.4	52003.1	98884.4	37861.7	99553.6	90643.3	132946	159821	127450	150978	114266	82130.2	247676	136453	53699.6	173200	174443	122320	94052.6	77864.5	73475.6	176348	304182	50830.2	87975.9	95152.2	115715	114526	106824	100629	93022.6	126422	141252	118334	79119.4	26349.8	112302	41766.3	24235.7	38055.4	17304.8	67427.5	43928.9	145965	89111.1	149138	89809.1	50901.3	170737	16216	144886	33464.3	21127.6	13981.4	122640	0.258089	1.12933	0.175473	112413	40208.1	6357.46	35.7682	99539.1	60602.6	9034.1	60.8832	0.330968	0.263077	0.588231	C25H32O6	---	---	COc1c(C)c(O)c(C(C)=O)c(O)c1CC1C=C(CC=C(C)C)C(O)=C(C(C)=O)C1C	---	---	---	---	---	NoSig
POS664	Indole-3-carboxaldehyde	5.098	146.058	[M+H]+	146.06	True	1056.74	894.06	1074.49	848.9	554.33	6614.59	767.33	731.71	546.42	8908.18	1595.29	7756.84	983.89	640.69	25509.4	509.5	1797.94	802.98	418.71	1689	987.16	11085.4	2428.63	672.15	1053.02	1099.92	3694	631.18	729.67	1436.31	571.86	1153.8	1269.32	13926.7	11167.8	1618.68	3620.64	7970.56	4344.17	847.58	2254.69	2052.07	1376.67	1706.13	380.17	1023.95	1047.64	664.32	750.49	646.48	1230.37	1701.23	435.4	1166.09	9701.09	838.95	1795.98	1677.92	1437.14	672.98	3550.11	1555.34	2321.45	5477.29	3715.84	400.55	925.34	481.84	533.9	1408.43	397.83	415.75	734.06	314.68	763.8	661.07	204.26	315.73	615.78	6567.48	7554.57	16749.2	8060.93	2073.48	556.22	0.200613	1.52415	0.608004	3350.24	4991.31	789.195	148.984	2198.11	3127.21	466.177	142.268	0.266532	0.298862	0.697641	C9H7NO	---	OLNJUISKUQQNIM-UHFFFAOYSA-N	C1=CC=C2C(=C1)C(=CN2)C=O	---	---	---	Organoheterocyclic compounds	Indoles and derivatives	NoSig
NEG1364	3-Hydroxyglutaric acid	0.935	147.03	[M-H]-	147.03	True	40565.1	44439.9	52082	57384	37966.1	2800.69	44579.3	46689.2	37702.2	31957.5	50305	30218.6	36452	34199.9	45547.5	4048.75	39402	5465.2	48860.6	48887.6	52466.8	37339.9	42195.1	7313.84	3152.57	10067.7	4238.23	4160.41	31955.2	59091.6	3812.86	55356.8	12596.7	9490.61	3373.87	7896.46	2980.56	7022.89	8210.56	2799.7	30240	24962.2	26404.4	17770.3	21301.1	11200.9	26462.8	16969.9	25389.3	32757.7	3027.93	39962.9	24866.8	16696.3	2898.53	1008.15	3675.71	1574.73	4060.06	1210.36	23608.5	2961.31	32060.3	41955.4	24205.8	3254.01	6169.09	4895.61	76.56	68.3	73.7	3344.39	3109.4	4840.31	49513.5	35745.7	2494.67	4137.3	4792.55	96.7	6880.68	78.2	72.78	77.52	5987.52	0.000198839	2.09669	1.06811	27626.9	20079	3174.77	72.6792	13176.4	13887.1	2070.17	105.393	0.000486163	0.923149	3.7015	C5H8O5	Beta hydroxy acids and derivatives	ZQHYXNSQOIDNTL-UHFFFAOYSA-N	O=C(O)CC(O)CC(=O)O	---	181976	HMDB0000428	Organic acids and derivatives	Hydroxy acids and derivatives	NoSig
NEG10838	Quercetin 7-O-sulfate	5.766	380.991	[M-H]-	380.992	True	392.28	47.84	9007.4	1725.03	11542.1	140.59	19397.1	1173.17	148.99	958.78	3773.69	9713.35	76.08	35.99	65.87	123.21	5343.47	43.02	185.81	78.21	526.21	129538	5235.98	1788.33	7197.92	162	91.23	58.78	5940.24	211.58	490.94	144.23	43286.1	6790.65	39.58	280.11	23.29	67.89	78.08	211.51	137.58	2703.11	9032.34	6964.43	16201.8	25186.4	28095.5	16051.3	155.3	486.11	1720.01	5254.4	17757.5	1046.62	47.98	72.98	2854.03	1302.9	4446.49	65.54	7689.25	5955.02	1011.79	8296.08	7730.08	1999.26	12719.3	5745.31	229.68	68.3	397.98	3319.43	7971.7	650.25	1726.64	300.61	3186.28	2701.73	9244.31	710.53	5530.54	304.97	378.45	286.84	1007.67	0.640407	1.30889	0.388343	6653.36	21352.3	3376.09	320.925	5083.21	6626.36	987.799	130.358	0.70345	0.0996082	0.193544	C15H10O10S	---	JBZKUBCDMZUWNG-UHFFFAOYSA-N	C1=CC(=C(C=C1C2=C(C(=O)C3=C(C=C(C=C3O2)OS(=O)(=O)O)O)O)O)O	---	---	---	Phenylpropanoids and polyketides	Flavonoids	NoSig
NEG2383	6,7-Diepicastanospermine	3.753	188.095	[M-H]-	188.093	True	4369.62	2079.74	9985.74	37607.1	4734	11961.4	14752.6	11127.5	18838.5	6937.09	4439.55	10847.6	7006.84	26326.3	6808	31027.5	9585.61	21803	12096.7	21229.3	7848.52	4622.59	11786.2	18163.4	8630.83	12160	15921	5115.64	11139.2	16511.2	6442.24	10998.8	10074.6	8822.54	10857.8	20334	11792.8	27902.8	4803.78	18506.7	34280.1	32231.1	55887.3	22813.6	18432.4	29159.9	33218	33045.2	22870.7	29829.5	70835	19406.5	36171.2	32160.6	40785.5	61753.9	36640.2	68323.4	69611.5	31842.2	23433	36745.5	22274.6	72504.1	33796.5	27144.6	18660.3	52777.9	129.82	68.3	73.7	10903.6	29582.3	38857.1	20552.5	10547.4	15114.3	31819.8	25264.1	84.09	44838.6	140.75	72.78	77.52	61189.3	2.84787e-06	0.428111	-1.22394	12900	7927.21	1253.4	61.4514	30132.2	20348.7	3033.4	67.5313	9.60368e-06	1.10176	5.54548	C8H15NO4	---	JDVVGAQPNNXQDW-TVNFTVLESA-N	C1CN2CC(C(C(C2C1O)O)O)O	---	---	---	Organoheterocyclic compounds	Indolizidines	DOWN
NEG1791	4-Hydroxy-3,5-dimethylbenzoic acid	4.863	165.056	[M-H]-	165.056	True	45468.3	19594.7	41607.1	33197.9	18599.2	12554.9	18639.2	71553.7	26094.2	15900.5	30469.7	17319.7	18691.5	37981.7	17200.4	27128.1	22296.8	20821.6	27880.9	18941.7	12193	36125.1	90147.7	99350.3	17677.7	14797.7	16301.8	71046.6	18151.5	56993.9	13346.7	20551.4	20738	8890.96	25498	11772.1	17401.8	18351.3	42683.2	13450.9	25001.4	42453.6	20094.1	19718.9	21790.8	24595	24858.5	31678.3	25106.1	43783.6	28188.1	30731.3	33830.7	39764.4	28810.2	28791.6	20208.4	21284.8	18946.1	34607.7	29089.4	25104.7	33294.7	60920	31384.9	20281.4	27165.5	28923.6	2845.98	2257.44	1536.65	32381.6	17938.4	46410	34355.7	28853.7	24228	29336.5	28544.5	3460.13	30568.4	4480.67	2911.14	4360.69	15699.3	0.280599	1.16165	0.216179	29185.3	21274.2	3363.75	72.8936	25123.9	12548.4	1870.61	49.9461	0.354966	0.308701	0.551914	C9H10O3	---	---	Cc1cc(C(=O)O)cc(C)c1O	---	138387	---	---	---	NoSig
NEG2205	Harman	6.166	181.078	[M-H]-	181.077	True	2745.27	8372.87	12779.8	16080	35485.5	3887.8	11335.6	5693.22	6323.9	3704.07	9498.14	6166.69	4072.7	5175.46	4845.02	8567.85	20774.3	3532.2	4350.16	1740.17	5122.81	11054	7308.38	4429.89	4647.96	4249.5	2863.15	1526.9	5488.11	4979.87	6025.15	3756.21	4584.51	2829.88	1130.43	3245.73	456.4	1649.33	319.12	1813.46	3805.07	8507.05	17072.5	17335.1	17087	5852.48	23309.2	8699.24	5507.57	11440.8	6278.53	16278.9	23022.5	7739.6	1489.25	2322.83	8124.92	7746.75	11781.1	1046.94	14560.4	7522.92	12101.5	5892.61	15098.2	3573.45	5812.96	3667.74	532.58	771.83	1002.32	6141.26	12501.2	6179.28	6359.78	10824.4	10501.5	7169.84	7189.46	861.88	5638.26	207.22	735.06	391.49	3036.9	0.256709	0.805701	-0.311683	6315.29	6307.95	997.374	99.8838	7838.25	5980.48	891.518	76.2987	0.329728	0.260604	0.59056	C12H10N2	Harmala alkaloids	PSFDQSOCUJVVGF-UHFFFAOYSA-N	CC1=C2NC3=CC=CC=C3C2=CC=N1	C09209	5281404	HMDB0035196	Alkaloids and derivatives	Harmala alkaloids	NoSig
POS539	Octopamine	2.658	136.076	[M+H-H2O]+	136.075	True	103279	105372	109749	124799	159721	127151	158590	156195	100461	80820.2	108415	55766.2	165963	89347	110543	85174.7	175686	53180.5	146036	129492	146445	93377.7	114696	91013.7	72632.1	127319	193112	119503	70276.4	65055.7	81870.9	80237.3	137733	107588	117775	76357.3	166592	72469.6	111036	140763	194707	144848	154420	128709	163094	131362	172307	155849	122685	115827	169184	169512	173908	117725	172717	137722	189646	161805	147826	201630	153094	89478.6	145662	75729.1	168799	84731.5	137477	177161	135605	204123	61853.7	124659	171336	63193.2	127360	164207	34420.8	112161	149103	115453	95240.5	59870.1	166998	98403.2	148790	0.00409973	0.823541	-0.280088	113290	35038.1	5540	30.9278	137564	40153.7	5985.76	29.189	0.00794118	0.728762	2.38724	C8H11NO2	1-hydroxy-2-unsubstituted benzenoids	QHGUCRYDKWKLMG-QMMMGPOBSA-N	C1=CC(=CC=C1[C@H](CN)O)O	C04227	---	HMDB0004825	Benzenoids	Phenols	NoSig
POS2	acetamide	11.912	60.0438	[M+H]+	60.0443	True	7372.47	8654.77	13184.7	5992.26	8430.15	8142.07	7535.78	9343.1	8622.1	7159.76	9085.24	8179.35	9387.82	7798.24	7932.75	8306.54	9123.52	6836.36	10821.2	8428.37	7438.38	7937.11	9000.39	8436.64	9048.41	9332.83	8566.8	9590.55	6937.24	9755.59	7383.18	9690.67	8848.96	6179.83	7350	9545.02	7885.26	6107.05	8831.97	7163.38	6202.18	8713.97	6600.25	7577.11	8384.04	3567.75	8266.06	6779.59	5408.1	6211.01	2960.03	4797.47	3318.23	3996.82	5175.24	10080.1	10240.2	5186.36	8917.46	10956.2	8276.27	6946.51	4018.54	6581.17	9489.41	12409.5	11453.5	7225.83	10575.6	9437.42	10936	9248.5	11944.7	9001.28	7823.19	11467.9	9839.5	4037.81	10682.9	9854.76	11309.9	10404.6	12514.6	5371.37	12390.6	0.622753	1.02921	0.0415346	8384.15	1336.89	211.38	15.9454	8146.21	2773.16	413.398	34.0423	0.68693	0.119172	0.205684	C2H5NO	---	---	CC(=N)O	C06244	178	HMDB0031645	---	---	NoSig
NEG24038	CHEMBL486553	12.405	557.457	[M-H]-	557.458	True	3.17444e+06	2.6223e+06	2.12463e+06	546879	2.34039e+06	1.88823e+06	2.4015e+06	2.87986e+06	2.14822e+06	2.45431e+06	2.639e+06	2.75566e+06	1.85606e+06	3.09094e+06	3.20748e+06	2.3735e+06	3.4182e+06	3.70296e+06	2.09875e+06	1.55432e+06	2.87579e+06	1.96031e+06	2.31212e+06	439531	3.03831e+06	4.64786e+06	2.53496e+06	3.40733e+06	4.31598e+06	2.41239e+06	1.73947e+06	2.92801e+06	371165	3.52639e+06	119297	132839	4.4984e+06	159018	3.20709e+06	3.62334e+06	5.04693e+06	4.83005e+06	880091	4.23766e+06	653045	2.07454e+06	4.54983e+06	3.55016e+06	2.7117e+06	3.4525e+06	4.43076e+06	2.47856e+06	3.65851e+06	4.25006e+06	6.2672e+06	5.27919e+06	4.54435e+06	3.557e+06	5.57793e+06	4.11442e+06	2.16214e+06	3.9774e+06	3.52227e+06	3.32997e+06	4.55755e+06	3.80783e+06	4.74199e+06	4.40173e+06	1710.91	68.3	5.025	199428	6.67693e+06	297589	485083	4.95017e+06	3.82328e+06	4.44211e+06	332028	365.77	104666	89.93	5.025	77.52	5.55167e+06	0.158418	0.821793	-0.283153	2.43818e+06	1.15762e+06	183035	47.4787	2.9669e+06	2.0797e+06	310023	70.0967	0.216467	0.338995	0.800197	C36H62O4	---	---	CCCCCCCCCCC(CC)COC(=O)c1ccccc1C(=O)OCC(CC)CCCCCCCCCC	---	25168717	---	---	---	NoSig
POS3262	Kaurane	10.62	275.271	[M+H]+	275.273	True	94140.5	93891.7	116346	73109.9	119407	104220	138909	106275	102217	108400	103840	98468.1	134982	107050	110156	135269	116547	121025	117601	115968	111195	102629	94128.8	121281	117164	135431	129458	128187	116107	112458	107503	119550	112569	129495	136013	114765	100716	145355	118711	108998	79717.2	78855.9	50200.3	84176.1	64589.9	74127.4	85427.4	75463.4	79035.1	78074.3	144498	111466	89265.8	95554.7	119065	103303	121711	93277.4	99450.9	93716.8	107421	71644.7	88078.1	108319	96643.9	112786	115100	87353	96316.2	86494.4	94775.2	84256.7	84539.6	82877.8	73019.3	87855	115233	71245	64059.8	89735.2	72687.7	75533.7	83082.9	78212.2	80057.2	5.72403e-10	1.27895	0.354955	114488	14608.8	2309.85	12.7601	89517.8	17806.2	2654.39	19.8912	3.27573e-09	1.4097	9.2423	C20H34	---	IVZWRQBQDVHDNG-XWIHJEQYSA-N	CC1CC23CCC4C(CCCC4(C2CCC1C3)C)(C)C	---	---	---	Lipids and lipid-like molecules	Prenol lipids	UP
NEG18617	Ganoderiol H	10.316	489.355	[M-H]-	489.358	True	1.19462e+06	855061	835641	306526	144579	342816	328701	891427	646436	377409	823209	425084	403956	687327	860066	632724	746559	996711	930778	529107	1.38386e+06	855851	655649	377928	452654	723488	678918	759125	836344	673178	753441	659848	398343	198534	140536	169537	997802	154196	749530	241464	936196	766570	452380	423576	91406.6	604839	374430	529097	362232	416227	536835	299170	322896	418711	785542	513066	527240	405456	713100	778467	341984	1.12827e+06	368060	427592	425794	328202	553205	318144	808.86	187.84	151.09	206366	897002	270976	418065	355998	562192	614174	259804	210.21	119479	297.15	196.5	166.68	160520	0.000642625	1.54987	0.632147	620474	300047	47441.6	48.3577	400340	272057	40555.9	67.9566	0.00143301	0.833577	3.19204	C30H50O5	Prenol lipids	TVLLLIMEZXBDHC-UHFFFAOYSA-N	CC(CCC(O)C(C)(O)CO)C1CCC2(C)C3=C(CCC12C)C1(C)CCC(O)C(C)(C)C1CC3=O	---	13784332	HMDB0037783	Lipids and lipid-like molecules	Prenol lipids	NoSig
NEG300	Propyl acetate	4.32	101.06	[M-H]-	101.061	True	50192.9	46078.5	45123.8	76744.9	55480.7	39057.5	53808.2	37092.2	46860.1	35686.3	51022.1	50100.2	65438.1	52808.8	36287.9	39324.7	32254.4	37526.5	42952.2	46440.8	35438	31307.8	42050.7	43534	46003.7	37314.7	46679.1	33330.3	45004.4	43495	39761.3	37182.2	46452.3	20618	39884.8	37351.1	23695.4	33087.6	22799.3	32097.1	51701.1	50902.2	69048.2	49330.6	58901.4	44363.7	50366.1	50970.3	58789.2	45470.2	55448.8	59829.9	59054.1	49426.8	41519.5	40262.7	54025.8	35919.6	39391.7	39488.3	44138	52582.3	44742.1	52284.6	45549.2	33715.7	35294.2	34370.1	1697.6	997.23	2273.65	61813.5	53677.8	59077.7	81502.8	63467.1	44822	46210.3	60040.1	1135.16	56456.9	950.09	1215.4	2139.65	36056	0.836204	0.982618	-0.0252975	41934.2	10652	1684.23	25.4017	42676	20259.2	3020.06	47.472	0.868043	0.0619631	0.0776875	C5H10O2	---	---	CCCOC(C)=O	---	7997	HMDB0034237	---	---	NoSig
NEG16518	(23R,24R)-23,24-dimethylcholesta-17(20)-en-3beta,5alpha,6beta-triol	10.482	461.362	[M-H]-	461.364	True	151441	98259.6	120607	71639.1	65003	76109.1	79703	132339	85006.8	70785.3	149116	85142.9	96063.3	82360.8	131444	110623	87610.1	133782	89335.8	78193	94573.6	78386.2	100247	65099.5	87835.4	116195	86574.1	166978	92409.7	108588	80591.4	92783.3	83377.2	74372.7	34571.5	34266.9	91131.5	24069.3	132630	79912.1	119840	97098.7	95085	87589.5	34103.8	58521	106330	94465.5	69459	76467.6	87823.5	58679.2	74561.3	62280.6	135603	101144	110660	60769.2	101958	88990.6	52375.1	95033.6	81872.4	70324.6	64918	67958.6	92163.5	97254.8	146.46	317.61	5.025	35488.9	119449	45300.6	114917	102710	68034.2	114883	26377.3	155.56	30572.1	140.75	5.025	155.05	40966.4	0.0013538	1.375	0.459428	92978.9	30542.9	4829.25	32.8493	67621.2	38838	5789.62	57.4346	0.00283308	0.791263	2.86845	C29H50O4	---	---	CC(CC(C)C(C)C(C)C)=C1CC(O)C2C3CC(O)C4(O)CC(O)CCC4(C)C3CCC12C	---	---	---	---	---	NoSig
NEG11922	Decarboxy-Norlobaric Acid	6.28	397.167	[M-H]-	397.169	True	198657	148572	143217	260683	151497	136935	177389	177645	154285	109410	130828	150564	216476	155090	116430	180229	126252	218475	164774	260131	240663	162879	169968	158428	280804	113584	224971	180098	171516	109960	177772	111997	138503	128277	171448	261275	196180	187331	102784	122169	234662	151400	231555	191475	179881	157120	203860	236052	244710	185655	154109	188178	192546	222002	106951	159095	195443	137956	184235	186421	184850	247333	193379	203869	129145	240308	232684	114562	203.05	95.63	221.1	155664	166852	204560	210680	119010	204642	187000	204056	264.87	165433	156.39	283.84	135.67	125689	0.33915	1.08562	0.11852	169704	46690.4	7382.39	27.5129	156320	76222.8	11362.6	48.7609	0.413912	0.217656	0.469608	C23H26O6	---	ZSMRNRJMUKTCNH-UHFFFAOYSA-N	CCCCCC1=C2C(=CC(=C1)O)OC(=O)C3=C(C=C(C=C3O2)O)C(=O)CCCC	---	---	---	Phenylpropanoids and polyketides	Depsides and depsidones	NoSig
NEG13880	omega-hydroxyheptacosanoic acid	12.325	425.4	[M-H]-	425.4	True	85015.8	52038.3	51447	28283.3	53104.2	33127.6	11890.6	46256.2	33954.5	32644.2	82839.1	1545.45	7529	5680.9	52877.8	5905.85	40562.6	54338.2	51574.3	35851.7	1176.6	34754.3	7618.88	22069.7	10881.2	51882.7	11339.6	68079.5	6019.86	54108.4	6568.23	1217.44	21506.5	6788.34	18810.4	11567.5	49373.9	8789.8	69578.4	59895.9	60661.4	60266	3081.97	81756.6	35652.2	8833.71	6895.34	59848.9	36819.2	5726.13	56534.1	29995.4	5696.46	66815.9	5628.23	50655.5	83613.5	30296.2	6726.44	71814.8	56840.1	997.9	5096.32	22085.8	58089.5	99510.6	8172.28	6927.43	66.57	5.025	5.025	16012.2	1134.01	12880.5	21027.3	6059.46	40418.6	54024.8	15829.2	84.09	100.29	5.025	5.025	5.025	13284.2	0.349921	1.20197	0.265399	32212.3	24231	3831.25	75.2226	26799.7	28353.8	4226.74	105.799	0.424921	0.23112	0.45603	C27H54O3	---	---	O=C(O)CCCCCCCCCCCCCCCCCCCCCCCCCCO	---	14325177	---	---	---	NoSig
NEG3611	3-hydroxytridecanoic acid	7.802	229.18	[M-H]-	229.18	True	13391.4	12786	25843.9	21348.5	10293.7	30590.6	5745.78	12079.2	17671	6381.97	15681.9	12762.9	6379.21	11840.2	9425.81	21171	46898.1	7229.08	14595.2	15224.8	8036.29	3244.15	9628.71	16258.7	4623.14	6567.82	11077.6	8946.13	16195.1	23024.8	14376.4	10811.1	21808.4	3605.58	22398	7610.42	4908.61	12063.6	18855.3	10334	4301.18	1407.87	8942.99	3502.45	3605.29	406.84	3400.38	1751.74	3568.18	2044.29	499.11	1824.07	1305.6	3258.78	1959.3	898.19	5170.08	3152.34	2185.02	1287.82	1428.49	2179.44	1807.8	5021.14	1569.77	3008.68	1645.21	1295.1	529.25	833.31	1234.48	2330.47	3135.58	4919.82	8153.93	4220.76	3576.33	2985.28	14146.7	1454.69	5851.83	492.64	967.95	860.51	2239.49	1.70597e-12	4.76126	2.25134	13792.9	8396	1327.52	60.8721	2896.89	2549.52	380.061	88.0089	1.3888e-11	1.56935	11.768	C13H26O3	Fatty Acyls	CWSNHZHHWHLJIM-UHFFFAOYSA-N	CCCCCCCCCCC(O)CC(O)=O	---	5312749	HMDB0061655	Lipids and lipid-like molecules	Fatty Acyls	UP
POS5674	Monoolein	9.499	357.3	[M+H]+	357.3	True	12168.6	23441.8	12373.5	15223.2	9779.5	17027.7	17831.5	10798.3	10014.3	13430.2	15669.4	10701.8	19034.5	12013.6	10620.4	12823.7	14050.9	15386.7	14234.6	9878.68	17193.4	8120.48	13610.7	15610.9	14681.4	15506.3	14908.3	15492.7	16961.3	12642.4	20094.7	17176.7	13784.2	14740.4	20799.8	21504.7	13647.7	23382.8	12388.5	13397.2	15986.9	38128.4	11078.5	35687.7	16894.5	16956.8	18794	43704.2	52861.3	22362.5	17273.2	12443.6	9070.78	18741	25702.7	15958	22160.4	12119.7	26988.7	17698.8	20357.6	24825	27612	19061.7	23120.9	20917.6	24409.3	16982.2	19030.9	17140.2	21950.9	33283.5	28038	20550.9	21170.4	29518.2	26172.8	20393	23674.9	26364.1	27805.7	19064.9	23410.2	21821.3	21352.3	1.62328e-07	0.647618	-0.626786	14803.7	3648.25	576.839	24.6442	22858.7	8207.8	1223.55	35.9067	6.5338e-07	1.23676	6.78961	C21H40O4	Monoacylglycerols	RZRNAYUHWVFMIP-QJRAZLAKSA-N	CCCCCCCC/C=C\CCCCCCCC(=O)OCC(CO)O	---	5283468	HMDB0011567	Lipids and lipid-like molecules	Glycerolipids	DOWN
POS18768	PC(18:2/18:2)	8.48	782.572	[M+H]+	782.569	True	1.45932e+06	988205	772350	1.02277e+06	1.80512e+06	2.72682e+06	2.38771e+06	2.00784e+06	1.63146e+06	2.64618e+06	718096	4.31215e+06	3.61334e+06	1.11726e+06	1.85075e+06	1550658	2.21156e+06	2.37874e+06	1.87434e+06	1.98744e+06	2.45603e+06	1.41311e+06	2.86376e+06	2.30718e+06	3.2554e+06	2.38957e+06	5.4948e+06	3.98972e+06	3.43181e+06	3.16174e+06	2.87404e+06	2.88306e+06	4.62466e+06	3.83402e+06	4.85556e+06	2.98267e+06	3.73171e+06	3.00615e+06	3.53105e+06	1.8359e+06	1.10915e+07	6.1279e+06	9.4521e+06	6.96979e+06	7.96495e+06	7.15399e+06	8.57561e+06	5.42808e+06	5.91203e+06	5.89123e+06	9.56681e+06	8.45725e+06	2.01022e+06	4.45617e+06	7.45212e+06	8.57674e+06	5.04574e+06	4.82872e+06	8.77831e+06	1.32362e+07	1.04492e+07	5.13916e+06	5.93025e+06	6.65738e+06	931889	1.16958e+07	2.14709e+07	1.91455e+07	6.53163e+06	3.58962e+06	6.40884e+06	1.0479e+07	9.302e+06	9.70799e+06	1.51071e+07	1.07412e+07	8.04773e+06	5.6037e+06	5.20812e+06	2.2066e+06	8.30048e+06	8.50845e+06	4.21238e+06	4.45753e+06	8.08484e+06	3.21451e-12	0.329627	-1.6011	2.5996e+06	1.14867e+06	181621	44.1864	7.8865e+06	3.95288e+06	589261	50.1221	2.49729e-11	1.53997	11.4929	C44H80NO8P	Phosphatidylcholines	FVXDQWZBHIXIEJ-LNDKUQBDSA-N	CCCCC/C=C\C/C=C\CCCCCCCC(=O)OC[C@H](COP(=O)([O-])OCC[N+](C)(C)C)OC(=O)CCCCCCC/C=C\C/C=C\CCCCC	---	5288075	HMDB0008138	Lipids and lipid-like molecules	Glycerophospholipids	DOWN
NEG53	GLYCIDALDEHYDE	4.936	71.0124	[M-H]-	71.0139	True	10006.5	3567.22	4696.66	5868.46	4291.29	12644.9	10616.9	3501.12	7382.61	2829.98	1741.93	3397.92	1925.26	10644.5	10365.6	17035	11565.1	5775.99	6513.68	5507.27	8635.94	2715.96	5674.85	6919.54	2536.26	1887.24	1224.43	7393.51	5649.25	1904.19	3548.7	2420.14	2229.46	2763.77	3989.75	13808.4	5808.36	4663.16	1632.95	2109.57	4396.79	4958.52	3784.82	3785.73	2935.71	1319.97	6859.23	8591.85	7240.51	7866.16	1179.09	2850.6	3661.47	6857.51	3828.86	5312.24	3234.98	5823.04	4518.73	2721.19	2112.48	4648.02	5752.15	3526.73	3393.22	4484.06	3194.9	2380.11	509.28	703.53	1293.44	2751.63	5886.92	4846.72	2904.29	8314.44	7381.09	3660.26	5643.27	441.45	3285.27	1614.76	494.89	531.04	3727.2	0.00903509	1.46008	0.546044	5684.83	3841.55	607.402	67.5754	3893.51	2202.73	328.364	56.5744	0.0161781	0.656563	2.04407	C3H4O2	---	---	O=CC1CO1	C19246	13002	---	---	---	NoSig
NEG6036	1-hydroxy-2-carboxy-3-methoxyanthraquinone	6.682	297.041	[M-H]-	297.041	True	305.51	473.81	251.55	3882.89	2979.46	204.08	664440	2610.98	826.16	2062.83	97.35	419.17	1411.74	1443.53	1462.08	1774.36	541.94	4563.98	1687.43	5680.45	89.34	4797.64	321.73	3024	4334.67	1105.62	1187.61	137.41	4789.54	5393.14	4489.75	1289.55	1898.79	1815.86	3728.51	1004.84	3279.55	2919.44	298.75	2599.16	120.09	814.45	1980.9	1485.12	3024.64	2349.13	3963.53	3932.02	394.64	258.6	1553.64	430.79	1546.46	1896.99	1319.53	2956.33	247.13	705.89	1467.6	1530.4	6673.37	515.15	813.85	3942.03	3835.15	607.36	1423.56	5803.2	4447.05	5863.88	4584.16	5111.74	4350.92	2989.6	5478.75	1342.56	2493.77	1588.94	2760.42	6054.18	5075.55	5716.18	4697.85	4213.4	2372.39	0.312158	6.72499	2.74953	18640.6	104741	16561.1	561.899	2771.84	1912.47	285.094	68.9963	0.386519	0.255687	0.505626	C16H10O6	---	---	COc1cc2c(c(O)c1C(=O)O)C(=O)c1ccccc1C2=O	---	129670276	---	---	---	NoSig
NEG7134	(3aS,5aS,6R,9aR,9bS)-(3a-hydroxy-6,9a,9b-trimethyl-3,7-dioxo-dodecahydrocyclopenta[alpha]naphthalen-6-yl)acetic acid|Barbacenic acid	7.363	321.17	[M-H]-	321.171	True	11427.9	11463.2	10830.5	15339.3	8883.14	8609.39	8218.34	9882.82	8356.97	7043.41	14128.7	13128.8	11605.2	13173.4	7855.74	13280.3	12639.1	19183.8	17106.4	12106.7	12772.2	8701.83	14981	10216.1	8299.57	13143.9	8971.09	10397.4	12399.9	11463.8	11025.8	13746.2	11537.9	5343.8	10899	8219.55	8588.67	10058.3	8611.16	12004.9	13899.3	9237.74	10791.1	11171.6	8933.72	4833.11	13685.8	9514.64	11204.2	11618.4	5526.88	7964.88	9704.33	9905.18	4565.49	6058.62	6017.64	5765.36	8370.45	5640.7	6970.97	7429.86	4790.49	8289.54	3929.67	4243	3891.38	5089.83	266.29	262.97	224.79	6369	5024.03	14018.2	9009.5	8271.26	7816.28	9544.33	11445.6	378.39	10504	222.86	418.48	5.025	4116.98	1.28778e-07	1.63337	0.707855	11141.1	2807.33	443.878	25.1979	6820.93	3918.82	584.184	57.4529	5.27149e-07	1.24156	6.89016	C18H26O5	---	---	CC1(CC(=O)O)C(=O)CCC2(C)C1CCC1(O)C(=O)CCC12C	---	14191489	---	---	---	UP
NEG12899	17-Hydroxypregnenolone sulfate	5.748	411.186	[M-H2O-H]-	411.184	True	61364.7	9934.01	27754.7	61273.2	18295.9	34252.3	14074.8	46455	58299.4	37999.4	32012.5	10819.7	73435.6	32255	25156.4	62306.9	79269.3	19593.3	22791.5	40828.3	16361	1517.88	13487.1	41523.7	12484.4	10648.9	23226.6	25958.8	21998.9	48926	10957.2	21987.5	28198.4	39747.5	1372.66	47358	13230	28917.9	23106.5	25673.6	84154.1	41335.1	26891.9	42682.2	39983.6	56999.1	52868.8	36595.6	14585.2	52721.8	46556.2	56638.9	52950.8	28982.1	26702.5	49113.2	37910.7	77114.2	44892.5	38569	44058.3	62884.6	52589.2	38687.8	41238.1	15218	42243.2	945.88	143.13	64.89	70.02	11700.7	38239.3	53352.4	43416.1	36831.7	12010.2	26113.2	32313.4	256.46	25795.6	230.68	105.53	189.93	705.17	0.590348	0.926267	-0.110501	30621.4	19280.1	3048.44	62.9628	33058.9	21981.3	3276.77	66.4912	0.657622	0.117468	0.228892	C21H32O6S	Steroids and steroid derivatives	OMOKWYAQVYBHMG-QUPIPBJSSA-N	[H][C@@]12CC[C@](O)(C(C)=O)[C@@]1(C)CC[C@@]1([H])[C@@]2([H])CC=C2CC(CC[C@]12C)OS(O)(=O)=O	---	152971	HMDB0000416	Lipids and lipid-like molecules	Steroids and steroid derivatives	NoSig
POS1502	Tetraethylene glycol	4.585	195.123	[M+H]+	195.123	True	30949.8	14349.1	25157.1	40012.6	13404.5	14221.1	18189.3	12349.7	15815.7	13285.5	17997.8	20571.2	15873.9	24496	15749.5	10084.6	17206.6	11488.1	25685.4	24566	22337.3	20434.5	17283.8	12257.9	15166.6	25043.9	13891.5	54964	25158.9	23613.5	17732.2	14904	13492.1	10233.6	10816.4	12679.9	19943.4	11948.1	13648.5	18848.7	7.08854e+06	6.65451e+06	5.84822e+06	6.02852e+06	5.82995e+06	5.80527e+06	6.31248e+06	6.41138e+06	6.05796e+06	6.11304e+06	5.44195e+06	6.24137e+06	5.90283e+06	6611816	6.51798e+06	6.30962e+06	6.23373e+06	5.76006e+06	5.25437e+06	5.69541e+06	5.2605e+06	5.36369e+06	5.85147e+06	5.81212e+06	5.67591e+06	5.51181e+06	5.00404e+06	5.08079e+06	5.22004e+06	5.30139e+06	5.51165e+06	5.79824e+06	5.40941e+06	4.98551e+06	4.99394e+06	6.03937e+06	4.88103e+06	5.52766e+06	5.02759e+06	6.05491e+06	5.98959e+06	5.81312e+06	6.35535e+06	6.08855e+06	5.86782e+06	2.43175e-76	0.00326368	-8.25928	18896.3	8559.59	1353.39	45.2977	5.78988e+06	510031	76030.9	8.80901	3.51388e-73	2.27631	75.6141	C8H18O5	Dialkyl ethers	UWHCKJMYHZGTIT-UHFFFAOYSA-N	C(COCCOCCOCCO)O	---	8200	HMDB0094708	Organic oxygen compounds	Organooxygen compounds	DOWN
NEG17544	(3R,24S)-cycloarta-3,24,25,28-tetraol|neoabiestrine H	11.275	475.38	[M-H]-	475.379	True	337714	1.00791e+06	1.02904e+06	689970	170740	254177	86126.6	598683	264660	226705	807044	628916	451173	266792	266401	251462	259921	229187	265934	560788	265297	602239	459909	314596	206054	626169	305770	334793	159689	144938	397079	255875	546297	144422	439456	123173	425605	412698	229061	327826	291147	329290	172523	267979	775091	518694	264025	775801	538957	165624	997787	1.72831e+06	910764	926737	400536	283409	631656	757806	272406	1.11119e+06	967162	128505	807219	454260	874364	543845	1.02747e+06	1.79803e+06	302.91	85.38	92.13	45907.4	409565	560198	72232.1	265423	2.0588e+06	1.10508e+06	571717	466.68	35603.1	121.2	76.42	89.15	276292	0.0813002	0.717006	-0.479943	384357	225897	35717.4	58.7726	536058	499983	74533.1	93.2703	0.119207	0.431735	1.08991	C30H52O4	---	---	CC(CCC(O)C(C)(C)O)C1CCC2(C)C3CCC4C(C)(CO)C(O)CCC45CC35CCC12C	---	77142482	---	---	---	NoSig
NEG20812	Ganoderiol C	9.762	517.391	[M-H2O-H]-	517.389	True	894864	544825	640630	337212	237414	311061	455153	769442	609044	239900	536845	510616	209455	748407	685590	742205	617741	704945	643937	502309	422107	480152	676524	228716	514659	571027	458564	643868	750207	649777	520239	528012	119499	219022	84106.1	329277	701989	143856	675436	424056	1.02375e+06	817270	536397	603906	106808	380651	522505	583716	479078	537769	489831	531924	617374	440896	584688	794992	614498	475681	758737	652853	370475	598672	433332	515614	483377	423546	523679	438750	163.1	167.34	169.51	256058	821722	294077	290601	508351	292976	510855	182527	420.43	238991	191.58	5.025	182.18	320706	0.121866	1.18543	0.24541	502067	204768	32376.7	40.7851	423532	252374	37621.8	59.5881	0.171718	0.392445	0.914117	C32H54O5	Prenol lipids	NBPAZLNDCXUMSM-UHFFFAOYSA-N	CCOC1CC2C(C)(C)C(=O)CCC2(C)C2=C1C1(C)CCC(C(C)CCC(O)C(C)(O)CO)C1(C)CC2	---	15602259	HMDB0037781	Lipids and lipid-like molecules	Prenol lipids	NoSig
NEG35979	Thyroxine	6.236	775.677	[M-H]-	775.679	True	116234	94715.1	106510	132944	160266	79201.4	103508	84029.1	106402	93431.9	84699.2	88382.5	146774	129960	100117	88961	80253	54649	115623	96121.7	103556	87173.6	98239.1	93454.2	160770	66384.8	109098	102965	106731	107804	108856	90649.3	118057	53037.5	104660	84199.2	49649.6	53005.4	83845.5	91782.2	94939.7	83804.2	96306.9	103175	114069	84280.8	92640	70928.6	97491.1	126991	92754	87766.6	155381	93557.1	88280.7	79896.7	93786.8	87453	41330.6	100190	106258	90117.2	110824	75912.3	95641.2	65057.3	130987	78320.4	1494.55	1707.59	928.62	129197	124539	141170	145026	106357	121749	97685.8	107235	1416.85	121767	797.61	178.31	1775.29	77945.8	0.0810699	1.15964	0.213674	98417.5	25470.9	4027.31	25.8805	84869.1	42142.5	6282.23	49.6558	0.11893	0.429924	1.09114	C15H11I4NO4	Amino acids and derivatives	XUIIKFGFIJCVMT-LBPRGKRZSA-N	C1=C(C=C(C(=C1I)OC2=CC(=C(C(=C2)I)O)I)I)C[C@@H](C(=O)O)N	C01829	5819	HMDB0000248	Organic acids and derivatives	Carboxylic acids and derivatives	NoSig
NEG4336	Rubiadin	6.631	253.051	[M-H]-	253.051	True	190.76	1854.99	390.02	3246.25	1074.63	2730.08	145811	1821.32	5984.13	1070.05	81.75	60.45	6916.93	3189.68	178.45	4189.04	554.08	1516.88	1588.55	621.95	251.37	184.9	250.33	387.83	1987.58	647.08	277.86	391.65	494.78	826.55	3493.96	2776.06	131.35	4451.24	273.9	1539.87	117.36	82.8	56.02	197.4	146.91	662.4	89.34	1298.82	694.69	59.52	55.03	912.36	2059.06	1414.14	172.34	75.27	1355.81	464.83	449.62	709.4	751.2	53.36	452.8	222.16	136.19	184.46	1754.28	147.15	132.5	332.22	61.21	240.91	153.12	157.1	5.025	450.81	170.15	1052.97	131.71	3499.79	2854.02	513.6	429.15	332.14	349.14	113.39	131	108.53	174.56	0.193169	8.83278	3.14287	5047.28	22890	3619.23	453.512	571.426	746.712	111.313	130.675	0.257381	0.330689	0.714062	C15H10O4	Hydroxyanthraquinones	IRZTUXPRIUZXMP-UHFFFAOYSA-N	O=C1C=2C=CC=CC2C(=O)C3=C(O)C(=C(O)C=C13)C	C10402	124062	HMDB0257354	Benzenoids	Anthracenes	NoSig
NEG7148	15-OxoEDE	8.919	321.244	[M-H]-	321.244	True	63790.1	73778	51152.8	36135.3	17994.4	31193.8	32095.4	45751	35587.9	28059.9	44018.7	43199.4	36509	33121.1	6636.44	34456.6	35495.4	27680.6	33420.9	30432.9	73579.7	23820.7	36225	27687.9	23508.6	36392.1	30887	38863.3	33601.7	68618.3	46602.4	51371.1	26765	12218.2	16959.6	12840.6	39021.1	12717.7	74269.3	79676.3	61299.2	40611.4	29351.9	31906.1	16604.6	19905	28000.9	25992.4	15935.3	20027.9	24940.1	22474.9	38939	19800.5	38317.1	12741	44783	17815.2	16820.7	20529.3	14720.8	41592.9	22653.5	15137.8	25554.2	45224	27016.2	17447	256.3	5.025	224.79	12831.6	21550.8	13984.8	17472.2	39763.7	24193.7	19025.3	17972.4	571.78	12970.2	234.59	305.67	259.7	41487.1	1.783e-05	1.7303	0.791025	37653.4	18009	2847.48	47.8285	21761.2	14101.6	2102.14	64.8017	5.26339e-05	1.03133	4.74885	C20H34O3	---	QZCMHXPXGACWLJ-QWAPPMFBSA-N	CCCCCC(=O)C=CC=CCCCCCCCCCC(=O)O	---	---	---	Lipids and lipid-like molecules	Fatty Acyls	UP
POS3933	CHEBI:68869	7.185	299.2	[M+H]+	299.2	True	52176.4	51046.7	9898.46	547.86	96559.5	88527.9	112527	91610	90092.5	71373.6	86665.1	93580.4	91171.8	96581.6	93383	107697	107992	98021.1	102144	98726.4	102504	104140	91803.9	100564	101996	108422	103340	109453	112082	86935.7	99990.3	108266	103453	85249.5	106133	92829.1	112831	141630	109422	98341.5	46045	39202	27372.2	35759.2	32405.1	38108.9	50680.8	44720.6	44360.4	66031.8	65834.9	60032.2	51108.8	48276.5	55869.6	51547.7	32069	39617.5	39831.9	39352.4	54661.6	50849.8	58699.6	78344	52753.2	57158.4	57920.6	44176.5	28168.5	21348.9	46248.4	54272	36706.9	51996.1	46117.5	44000.5	72042	44276.7	39715.5	49292.6	40278.5	38833.7	44991.6	38593.4	40599.5	7.89426e-18	1.99244	0.994538	92992.7	25551.1	4039.99	27.4765	46672.7	11542.2	1720.6	24.73	1.18209e-16	1.78631	17.1027	C20H26O2	---	KGUUUDYKWYRRMZ-VIQXUYFPSA-N	CC1=CC=C(CCC2=CC(CC(=CCC1)C)OC2=O)C(=C)C	---	---	---	Lipids and lipid-like molecules	Prenol lipids	UP
NEG29654	Pimelea factor P2	10.177	637.343	[M-H]-	637.338	True	352366	195689	334583	177994	227070	151604	137393	376212	145363	179388	241822	155378	202116	192454	194757	68394.4	132444	285693	156997	216819	253828	258268	174696	211776	197198	182956	146414	158276	177754	207147	132043	182266	163864	123562	109420	184245	87298.7	98181.4	189929	244012	463965	254838	372399	198362	222295	311949	230502	243010	129637	182797	120034	156120	191959	122800	168463	165232	206429	117547	146464	181730	150072	183240	148082	125775	139361	190461	112482	95736.5	143.13	150.27	5.025	117656	111217	126742	127149	136180	73948.1	252926	223742	588.6	116812	148.57	5.025	5.025	151019	0.031949	1.26417	0.338187	190192	66563.2	10524.6	34.998	150448	96578.3	14397	64.1937	0.0514388	0.508618	1.49554	C37H50O9	---	---	C=C(C)C12CC(C)C34OC5(CCCCCCCC(C)C6C(C)C(OC(=O)c7ccccc7)C(O)(C(O)C7(CO)OC7C3C1O5)C64)O2	C09161	433641	---	---	---	NoSig
NEG13339	Maryal	6.349	417.211	[M-H]-	417.214	True	103617	51633.6	93623.5	124162	92062.6	107282	72058	72047.6	91472.6	78260.8	54750.5	69794.2	101916	103277	94847.1	72987.2	146123	136967	78287.8	85714.2	150348	94077.2	64178.8	102905	122110	127645	88562.6	52059.5	86202.2	64348.1	128241	83164	46417.7	93588.4	63799.5	131582	61502.9	98807.4	59485.4	36769.8	66007.3	101604	67798.3	69383.1	63107.3	72478.6	67607.8	72310.2	70955.4	96370.3	63871.4	107159	90221.7	93918.9	55339.5	108886	44222.7	95404.6	118425	64467.6	48009.9	61038.3	58546.1	57544.5	56994	33562.3	61097.3	46092.3	8797.56	7288.01	8210.22	45999.4	48688.4	71722.2	91839.4	38592.2	63992	66190.6	62474.8	11725.8	50166.8	9512.63	9493.95	10957.9	41740.1	4.4429e-06	1.51703	0.601248	89667	28310.9	4476.34	31.5734	59107	28898.4	4307.91	48.8916	1.44594e-05	1.09319	5.35233	C20H34O9	---	FXCCXRYBFVGDRR-TYHBFHBZSA-N	CC1C(C(CC(O1)OC2C(OC(CC2O)OC3C(OC=CC3OC)C)C)OC)O	---	---	---	Organic oxygen compounds	Organooxygen compounds	UP
POS2531	N-(2-HYDROXYETHYL)DODECANAMIDE	6.217	244.225	[M+H]+	244.227	True	1889.33	1654.32	2038.77	1789.12	2004.33	1957	2619.24	1301.13	1210.55	1662.89	3590.06	1384.05	2090.39	2635.62	2109.19	1527.02	649.91	2155.57	2066.24	1664.83	1992.03	2104.53	945.64	1746.04	1568.66	1243.61	2592.49	2606.64	3443.17	829.24	2155.37	2380.27	2256.05	1394.15	2060.69	1350.54	2506.03	2072.28	1153.41	3242.96	4220.56	4467.02	3856.8	3985.96	3470.44	3997.02	3958.11	5851.52	7837.08	3411.44	5101.86	3606.42	3659.52	4358.11	4607.29	4930.04	3671.02	4196.61	3363.71	4933.73	6201.93	3009.8	3611.87	4449.75	6020.14	3561.95	4194.23	3318.56	5050.04	4399.5	3842.1	2896.15	2888.6	3509.3	3152.61	3970.92	4538.53	2742.53	3169.01	3281.39	3441.6	2593.69	2859.31	3088.74	3082.95	1.5902e-17	0.484304	-1.04602	1941.08	657.038	103.887	33.849	4007.99	1037.18	154.614	25.8778	2.22013e-16	1.7744	16.7985	C14H29NO2	---	QZXSMBBFBXPQHI-UHFFFAOYSA-N	CCCCCCCCCCCC(=O)NCCO	---	---	---	Organic acids and derivatives	Carboximidic acids and derivatives	DOWN
NEG2996	Jasmonic acid	6.42	209.116	[M-H]-	209.118	True	6602.84	19715.4	12026	25661.1	17867.7	10731.8	18254.1	29806.3	23848.2	18916	25849.6	25735.8	13392.1	42511.1	14306.1	45929.3	24921.5	47756.7	17966	38909.4	12654.8	10916.9	21585	68012.6	14680	19795	11073.5	20217.2	37422.5	72909.1	35121.2	25468.4	34660.9	19017.3	77095.5	27513.1	32485.3	44078.2	29938.8	37948.7	588.22	6201.67	2612.27	6801.03	7915.74	4195.73	7876.33	15490.4	6640.33	9389.15	7564.27	3086.82	9907.74	12113.4	11127.6	16857.3	24595.1	10000.7	12234.8	9156.88	11677.1	4074.71	11359.9	13742.3	20659.9	6579.58	10515.8	7855.57	828.83	102.46	250.58	20918	13311.7	25267.3	20576.9	14962.1	15202.8	12772.1	19306.5	1269.7	16773.6	453.54	302.03	275.21	13353.6	1.46148e-09	2.85388	1.51292	28332.5	16629.3	2629.32	58.6933	9927.72	6863.06	1023.08	69.1303	7.88002e-09	1.40739	8.83521	C12H18O3	Jasmonic acids	ZNJFBWYDHIGLCU-HWKXXFMVSA-N	CC\C=C/C[C@@H]1[C@@H](CC(O)=O)CCC1=O	C08491	5281166	HMDB0032797	Lipids and lipid-like molecules	Fatty Acyls	UP
NEG3929	Valeroidine	6.26	240.159	[M-H]-	240.161	True	7600.4	6366.79	8949.22	9684.12	5994.22	1911.83	6489.82	2881.28	4943.55	3178.01	2653.03	2716.27	4150.5	5298.96	2428.64	3897.66	4116.9	4366.67	3961	3741.03	3161.82	5051.5	2656.5	2474.57	2176.75	2654.22	2655.59	3144.19	2874.86	2221.96	2561.6	1658.66	2128.07	1080.91	1939.46	2639.56	2087.32	2624.68	2759.2	2968.9	5826.83	5793.39	2610.57	5366.3	5439.32	3131.92	5165.48	4784.95	5011.54	6049.38	9628.1	5458.59	6197.77	6381.78	4904.04	3733.84	3004.8	3266.27	3229.23	4440.55	6659.24	4314	3789.74	10016.9	6607.89	3193.53	4080.57	4155.15	5.025	5.025	73.7	4266.28	3506.72	6807.72	6252.42	6255.79	13533.4	5858.2	5460.25	84.09	4899.12	86.02	83.7	228.69	3328.49	0.111615	0.81392	-0.297041	3671.26	1948.94	308.154	53.0865	4510.58	2741.48	408.676	60.7788	0.158677	0.386667	0.952279	C13H23NO3	---	APLLVFVOTXZBFO-RUJICJSRSA-N	CC(C)CC(=O)OC1CC2CC(C(C1)N2C)O	---	---	---	Alkaloids and derivatives	Tropane alkaloids	NoSig
NEG19910	20(R)-dammar-25-ethoxy-3beta,12beta,20-triol	11.995	505.425	[M-H]-	505.426	True	33157.6	15412.4	12178.4	11964.9	22554.6	20773.6	11006.3	21006	20264.5	18074	29173.6	17925	22646.7	28833.1	27901.4	32319	26892.7	33137.6	26506.1	14903.6	31163.9	20931.2	23947.8	9069.85	20962	27583.7	18390.8	16461.6	30999.8	17759.2	20654.4	31832.4	9523.89	30054.7	7417.44	11662.4	39492.4	6065.75	29001.8	30214.7	48596.2	25658.4	17852.8	34949.7	16432	36550.1	22183.7	38541.3	36986.3	27023.4	21134	23985.1	38485.4	36180.6	41049.4	48368.7	20828.4	17641.5	36092.8	26000.7	28032.2	32577.7	38843.8	13719.4	27140.1	24043.1	18113.1	20514.3	715.66	5.025	5.025	4965.11	62213.3	8693.06	4609.9	15967.4	14624	25474.7	11427.9	84.09	9010.81	152.48	5.025	5.025	28605.6	0.906881	0.985768	-0.0206793	21995.5	8363.9	1322.45	38.0255	22313.1	15185.3	2263.69	68.0557	0.923823	0.0480068	0.0424498	C32H58O4	---	---	CCOC(C)(C)CCCC(C)(O)C1CCC2(C)C1C(O)CC1C3(C)CCC(O)C(C)(C)C3CCC12C	---	78121198	---	---	---	NoSig
NEG15257	9-acetyldihydroclusin	5.208	445.188	[M-H]-	445.187	True	38593.7	44221.3	28588	30738.5	34628.2	31506.7	17730.5	25579.9	38568.5	32667.1	32317.2	23471.3	43400	32059.5	35736.4	25900.5	55556.9	62648.8	36728	26671.4	47630.2	41744.2	39623.6	41812.4	30345.3	16286.8	30984.1	27507	36636.7	23777.2	81588.1	30406.4	24178.4	20473.4	27679.7	31393.2	24238.5	17929	18302.7	63350.4	22812.4	15859.7	21950.8	10130.9	18163.5	26033.3	13389.2	14492.5	26723.9	25236	9858.46	13887.9	30203.3	17639.8	19304.3	12613.5	22172	30285.4	22788.6	18244	17241.8	36482.9	33777.2	21214.4	16399	21134	18437.7	12329.1	66.57	133.19	143.72	22752.5	17242.9	39602.3	35703.8	32089.5	26822.9	13817.2	22271.4	163.97	15172.8	78.2	141.92	77.52	14671.8	1.40258e-08	1.90779	0.931905	34330	13435.9	2124.4	39.1375	17994.6	10451	1557.95	58.0787	6.61251e-08	1.33936	7.85307	C24H30O8	---	---	COc1cc(CC(COC(C)=O)C(CO)Cc2ccc3c(c2)OCO3)cc(OC)c1OC	---	---	---	---	---	UP
POS536	alpha-Phenylacetamide	0.892	136.074	[M+H]+	136.076	True	19417.3	19011	16492.3	19434.9	21620.2	20022.3	24340.5	21024.4	15248.9	17701.9	19226.5	17536.4	31018.3	20235.3	21604.6	17654.4	19769	16213.2	22479.8	17666.5	18002	17368	19502	19809.1	16280.5	19453.4	21483.2	19986.8	18628.9	15865.9	15703	17694.6	21971.6	13291.3	19377.7	18237.9	18930.8	18772.7	14529.4	19140.3	24450.9	21591.4	25056.9	25780.4	27011.4	23734.9	27771.7	22976.7	24176.6	21288.7	17244.7	25102.1	21861.8	25569.2	26575.1	20485.5	22918.7	20536.9	17262.5	24440.6	32296.5	17157.5	19488.7	19718.1	22737.8	19708.3	14496.7	18983	17303.9	22404.3	19390.2	17687.7	22151.1	20064.9	18047.7	19182.2	12963.5	15924.7	19774.7	20036.6	19954.2	15151.8	20433.7	15762.5	22395.8	0.00849894	0.902969	-0.147252	19043.7	2978.15	470.887	15.6385	21090.1	3893.16	580.357	18.4597	0.01538	0.694569	2.07064	C8H9NO	Phenylacetamides	LSBDFXRDZJMBSC-UHFFFAOYSA-N	N=C(O)CC=1C=CC=CC1	C02505	7680	HMDB0010715	Benzenoids	Benzene and substituted derivatives	NoSig
NEG1306	7-Hydroxyheptanoic acid	4.891	145.088	[M-H]-	145.087	True	12100.5	27269.7	7692.3	16942.5	5665.59	11181.4	5613.36	10535.9	12774.7	6271.94	15057.6	11724.9	8211.1	11948.2	8300.72	12443.9	19193.2	13160.8	8725.84	13136.5	17267.3	10611.5	34743.9	18762.4	9825.77	8045.95	12868.7	17920.9	13346.8	19792.7	29793.8	19503.8	18492.4	4473.54	24347	6460.33	5300.74	11927.8	16124.1	11929.7	4715.68	7237.86	3688.67	3597.13	3171.11	3290.13	3264.54	3705.75	3591.94	3387.23	5069.58	4781.17	3629.12	4062.57	3361.47	2670.23	6594.87	5939.13	4199.51	2535.63	3751.81	9030.16	7035.79	5917.13	327.2	11739.1	5413.25	2227.91	346.18	645.47	534.33	3782.72	6161.78	4551.74	10528.1	6537.66	10582.7	5120.8	7568.12	374.18	6670.82	473.09	502.17	523.28	3295.76	7.19953e-13	3.1518	1.65617	13737.2	6800.27	1075.22	49.5024	4358.55	2807.9	418.577	64.4228	6.06608e-12	1.60886	12.1427	C7H14O3	---	PNAJBOZYCFSQDJ-UHFFFAOYSA-N	C(CCCO)CCC(=O)O	---	---	---	Organic acids and derivatives	Hydroxy acids and derivatives	UP
POS11901	1-nonadecanoyl-sn-glycero-3-phosphocholine	7.711	538.395	[M+H]+	538.387	True	193.59	10715.1	3774.48	5052.05	13543.1	7959.52	4860.28	5354.44	3778.44	3499.37	26152.2	7930.9	10825.8	12538.8	4689.49	190.14	32608.5	55733.4	15551.4	10745.8	5416.84	2880.32	41862	15090.1	25120.3	10989.3	33369.3	30524.1	44926.2	1957.06	33918.5	17032.9	27170.5	37285.4	33010	23463.1	37890.7	47828	42707.3	8753.72	94.9	808.16	1023.62	1555.53	1150.29	1140.54	2348.23	1949.09	2393.16	3648.17	1588.36	2264.08	638.51	5017.88	3466.45	319.96	6026.52	796.45	2311.4	3142.84	2287.05	693.74	2855.96	70304.4	1464.7	2733.12	1716.09	1625.77	76528.4	3459.92	585.4	2266.46	2888.6	3348.97	2167	2278.64	923	4474.14	1987.09	2129.55	642.1	5025.21	2402.1	2417.17	2020.25	9.35287e-05	3.53455	1.82152	18922.3	15523.5	2454.47	82.0379	5353.53	14915.6	2223.49	278.612	0.000246847	0.950105	4.02906	C27H56NO7P	---	WYIMORDZGCUBAA-AREMUKBSSA-N	CCCCCCCCCCCCCCCCCCC(=O)OCC(COP(=O)([O-])OCC[N+](C)(C)C)O	---	---	---	Lipids and lipid-like molecules	Glycerophospholipids	NoSig
POS534	Adenine	4.495	136.061	[M+H]+	136.062	True	10237	6521.48	4418.87	9196.7	4408.36	8534	6609.04	8891.97	9476.61	5688.06	5021.87	7113.95	4412.37	4362.45	5887.99	6327.94	4957.78	5677.59	9777.47	4734.63	3972.25	6581.58	5836.57	5483.81	8834.04	7241.98	3099.39	5548.59	10341.8	19806.9	10836.9	8720.09	7623.84	8309.93	7112.23	11611.5	9049.4	9080.93	6351.91	3976.62	3890.1	1845.91	4075.44	2184.14	7724.87	4654.54	3849.29	2315.22	1527.45	1739.5	6510.95	2214.45	5824.62	2110.1	5248.89	2483.05	7863.18	6250.95	4123	6220.53	7110.77	2288.77	4559.54	2541.21	3274.96	5458.59	3121.43	1330.5	5620.29	6878.15	8070.19	2437	2903.09	2130.08	5230.89	4847.06	2896.8	3219.07	4708.45	1327.14	2785.91	2430.42	8965.96	8097.19	8253.99	8.60212e-07	1.69892	0.76462	7291.91	2976.64	470.648	40.8211	4292.08	2200.72	328.064	51.2739	3.16478e-06	1.18246	6.06539	C5H5N5	---	GFFGJBXGBJISGV-UHFFFAOYSA-N	C1=NC2=NC=NC(=C2N1)N	---	---	---	Organoheterocyclic compounds	Imidazopyrimidines	UP
NEG521	SCHEMBL10582225	0.94	116.071	[M-H]-	116.072	True	38925.7	38856.8	36835.1	48961.6	28124.2	26929.5	31156.2	51180.9	41982.7	26073.1	45876.6	19629.5	45941.7	32520	49246.7	60287.9	25084.7	30434.7	31542.8	38099.3	34303.8	20903.2	29829.7	35519.9	26306.8	37463.8	34326.8	36349.6	19070	35340.7	26896	22379.9	43343.7	17434.4	74.41	47777.4	26756.1	240.11	25592.4	48217.7	35085.7	32640.1	40670.6	38062.7	33015.7	16044.6	33521.5	19079.3	35194.9	37225.1	48277	43324.4	33926.8	28747.2	47421.4	51012.7	39136.5	31367.7	40479.6	41132.8	33354.7	35075.4	28692	32637.4	33649.4	47496.7	36190.1	32182.3	66.57	68.3	84.76	42914	35133.6	55820	42853.8	30094.4	35100.6	41994.5	53086.6	84.09	787.42	70.38	72.78	77.52	41195.6	0.502631	1.06946	0.0968833	32895.4	12529	1981.01	38.0873	30758.9	16220.5	2418.01	52.7344	0.57643	0.165029	0.298751	C5H11NO2	---	---	CCCN1OCCO1	---	53754059	---	---	---	NoSig
POS1275	12-Hydroxydodecanoic acid	10.685	181.158	[M-2H2O+H]+	181.159	True	59234.4	38929.7	48573.9	28125.1	22885	43733.1	32426.3	33000	41593.3	48566.1	63837.9	35659.6	31970.4	29902	58374.4	39910.6	28137.8	41318.6	49251.4	36328.6	33727.2	37915.3	29912.4	32218.4	24891.5	32887	27824.6	52905.1	38794.2	33820.5	26973.6	33328.3	41668.2	29671.2	27242.1	36835.2	22105.5	37325.8	59475.5	19497.3	77798.6	35949.3	54068.8	34503.7	20422.5	54490.2	40097	37226.2	38483.7	37247.4	42384.3	23903.8	21562.2	31948.7	65776.1	41470.5	49650.5	28611.8	39099.8	36300.4	29933.8	25968.6	37719.5	20399.9	27905.5	67324.2	18055.6	29534.6	26864.3	20464	34328.2	48976.2	25425.8	18692.7	39011.8	11304.9	13942.2	24669.1	27434.4	27464.1	25725.7	15898.6	28210.9	39555.5	11306.4	0.18167	1.11281	0.154203	37269.4	10827.3	1711.94	29.0513	33491.4	14504.5	2162.2	43.3082	0.243971	0.28233	0.740717	C12H24O3	Medium-chain hydroxy acids and derivatives	ZDHCZVWCTKTBRY-UHFFFAOYSA-N	OCCCCCCCCCCCC(O)=O	C08317	79034	HMDB0002059	Organic acids and derivatives	Hydroxy acids and derivatives	NoSig
POS6768	(6E,9E,12E)-Hexadeca-6,9,12-trienoylcarnitine	6.919	394.294	[M+H]+	394.296	True	156921	160705	161715	99882.5	94175.9	61284.3	110800	165748	171261	28545.9	203643	141998	103937	103662	94956.7	104488	124004	154873	83179	77715.1	156042	101828	119559	130433	78996.5	125598	71904.4	155518	89642.7	38685.6	84794.7	71747.3	134755	47013.7	142669	189183	81146	95569.4	127632	128903	91178.9	53508.7	91475.1	47727.5	36354.8	50545.1	49406.4	62565.7	64059.6	63261.3	39977.1	30764.4	47570.8	32098.9	61470.5	41805.5	111779	36734.7	57402.6	46082.1	20639.7	72613	46840.4	52707.3	39944.8	50817.5	58872.7	29169.6	50658.2	25407.4	65207.2	68954.6	54036.4	53878.2	45379.7	84990	40510.4	48342.9	58111.7	61613.4	61358.9	35814.2	83493.2	51441.2	55565.5	9.38003e-14	2.11625	1.08151	114378	41028.1	6487.11	35.8706	54047.5	18296.3	2727.45	33.8522	8.80139e-13	1.58523	13.0278	C23H39NO4	Fatty Acyls	XHIVCERYEMLIFD-UHFFFAOYSA-N	CCCC=CCC=CCC=CCCCCC(=O)OC(CC([O-])=O)C[N+](C)(C)C	---	---	HMDB0241495	Lipids and lipid-like molecules	Fatty Acyls	UP
POS4857	Adrenic acid	9.815	333.279	[M+H]+	333.279	True	40764.7	64769.3	45829.5	38804.2	13579.6	39094.3	32631.1	28663.4	26951.9	17984.9	31994.1	32228.9	26882.9	12632.3	25231.6	20810.9	21405.5	28516.7	27320.8	19550.4	57941.5	14077.2	32966.8	61664.7	23925.3	35816.8	42822.1	51419.7	17487.3	44480.3	36896.4	38991.3	57665.8	16043.4	50196.9	21612.8	24050.6	52414.9	60018.9	67146.8	32538.6	19159.2	29820.5	22599.8	13837.7	16271.2	18701.8	18678.9	15631.6	9475.8	13286.6	15358.9	11889.3	17324.3	22342.5	11369	32643.9	16270.5	13610.5	11327.4	8081.14	24808.5	14546.6	13785.4	15854.2	45860.8	17926	13291.4	19633.7	13751.7	11698.1	17450.6	11201.3	11163.2	26849.8	21074.9	12426.1	11045.6	17063.5	12189	17950.5	19594.5	22853.4	22140.1	25018.6	2.69383e-09	1.95046	0.963816	35082.2	15397.3	2434.52	43.8891	17986.6	7245.14	1080.04	40.2808	1.40021e-08	1.35081	8.56963	C22H36O2	Very long-chain fatty acids	TWSWSIQAPQLDBP-DOFZRALJSA-N	CCCCC/C=C\C/C=C\C/C=C\C/C=C\CCCCCC(=O)O	C16527	5497181	HMDB0002226	Lipids and lipid-like molecules	Fatty Acyls	UP
NEG15833	LPE(16:0)	8.82	452.274	[M-H]-	452.278	True	69008.9	38875.7	25731.7	26145.4	57895.2	10005.5	43424	63903.3	70586.9	8993.74	35737.8	77331.4	60305.5	51650.7	47930.9	66859.2	48591.4	112672	33229.5	52182.7	71863.2	46942	54834.1	21707.7	85241.7	49498.4	75372.6	82557.9	40537.1	36949.3	48439.3	62156.7	16324	19781.5	8609.62	9147.32	57180.2	11469.1	39299.3	79713.1	55906.6	54346.6	17073.4	66280.8	35529.8	28590.3	55504	31766.9	54747.8	53694	42216.1	52725	67895.4	39418.6	57181.5	79691.4	56027.8	28542	101468	46649.2	33214.5	66843.8	49597.2	46233.4	66217.1	70172.6	64336.7	49998.1	412.75	245.89	213.73	7889.89	58715	17248.9	28267	49453.2	44853.6	54954.8	58100.1	1315.94	11089	742.87	283.84	364.36	53261.8	0.220408	1.16094	0.215299	47967.1	24638.6	3895.7	51.3655	41317.4	24910.5	3713.44	60.2907	0.288749	0.336416	0.656772	C21H44NO7P	Glycerophospholipids	CKPBBEOJHAPPBT-HXUWFJFHSA-N	[H][C@@](CO)(COP(O)(=O)OCCN)OC(=O)CCCCCCCCCCCCCCC	---	53480922;90657394	HMDB0011473	Lipids and lipid-like molecules	Glycerophospholipids	NoSig
POS186	Propionic acid	0.851	97.0285	[M+Na]+	97.026	True	2120.77	2282.29	4848.97	2020.25	3471.84	3468.37	3039.63	2019.09	1194.57	2008.81	2259.77	3458.71	4224.67	3126.44	2833.74	4144.36	3190.2	3239.59	3906.44	3231.46	2256.16	2648.99	3330.77	3651.24	3253.2	3673.02	5063.08	3729.41	3700.79	2327.81	5591.04	2751.24	5293.59	4345.99	4000.26	3731.53	3434.14	4127.56	3750.44	4588.75	3907.73	3766.15	2715.62	2927.58	3569.97	2328.03	3287.05	3517.89	6437.3	3024.76	5366.59	4504.55	3753.04	5668.59	5196.48	5365.67	3582.75	3766.41	3631.17	5201.2	4856.25	6924.18	4359.44	2923.79	3742.42	4377.39	2959.12	3333.05	2788.14	3665.63	3924.04	4910.33	4844.35	2984.5	4445.87	5339.47	5618.83	2306.2	4602.11	3794.36	3446.83	4524.35	3954.26	5051.42	3903.71	0.00146558	0.822569	-0.281791	3383.47	979.291	154.839	28.9433	4113.3	1055.53	157.349	25.6613	0.00305374	0.789436	2.83399	C3H6O2	Carboxylic acids	XBDQKXXYIPTUBI-UHFFFAOYSA-N	O=C(O)CC	C00163	1032	HMDB0000237	Organic acids and derivatives	Carboxylic acids and derivatives	NoSig
NEG1281	2-ketoglutaric acid	1.372	145.013	[M-H]-	145.014	True	537.15	10454.9	2318.01	14512.5	6320.14	16131	10017.4	438.7	1444.99	6102.56	5416.04	11501.4	1214.63	10818.7	8541.21	23205.2	7058.09	18238.8	1291.89	15948.3	3780.4	5850.22	2731.92	17024.7	22000.3	11324.4	11522.9	23945.5	9624.57	6455.96	14453.8	10194.7	30666.3	7838.5	11329.6	28756.6	1948.54	35420.8	17426	9200.47	2155.26	4578.39	20774.8	25974	10122.2	7164.91	13533.6	57197.3	2809.05	4607.42	12929	26268.8	13919	11364.1	14194.1	11987.8	13281.6	6990.39	14239.2	785.63	11976.8	15256	8844.44	4334.43	7959.53	3128.79	49871.1	10362.7	5.025	5.025	73.7	27547.5	22728.7	11554.4	12535.8	4545.81	4537.9	10121.2	9564.91	5.025	46755.2	78.2	72.78	151.17	9400.31	0.735946	0.932894	-0.100214	11325.2	8594.22	1358.87	75.8859	12139.8	12887.7	1921.18	106.16	0.784828	0.115665	0.133154	C5H6O5	---	---	O=C(O)CCC(=O)C(=O)O	C00026	51	HMDB0000208	---	---	NoSig
POS1817	Cyclo(Pro-Leu)	5.272	211.144	[M+H]+	211.144	True	8420.48	9439.35	9252.54	8942.74	8780.26	9107.14	8304.67	8623.77	11585.3	10625.2	10199.3	18961.2	17460.3	10125.9	22446.5	11158.6	8806.16	19638.3	10429.8	21650.3	8577.53	9827.23	12902.2	10570.5	14881.3	11778.8	9815.48	14589.9	15139.4	12624	8776.06	14046.9	8577.41	17361.2	10604	8916.08	6358.33	23741.6	22615.2	14089.8	14572.4	19339.8	18197	12175.9	8745.85	16183.8	11474.4	8134.66	8939.98	10994	7897.69	11730.7	22636.2	10574.5	11919.8	17788.4	9458.84	11294.9	17767.8	12235.3	9398.7	8761.48	7524.81	8022.88	9667.23	11370.3	12417.4	8723.89	10476.1	9043.61	8934.96	8659.18	9474.39	10181.3	11040.4	9253.79	7486.67	8023.65	8616.8	9366.49	9903.35	8063.51	6783.09	10226.1	10636	0.0904574	1.13782	0.186278	12493.8	4624.29	731.164	37.0128	10980.4	3496.65	521.25	31.8445	0.131368	0.399352	1.04356	C11H18N2O2	Amino acids and derivatives	SZJNCZMRZAUNQT-UHFFFAOYSA-N	O=C1N2CCCC2C(O)=NC1CC(C)C	---	---	HMDB0034276	Organic acids and derivatives	Carboxylic acids and derivatives	NoSig
POS5288	Aggreceride C	9.783	345.301	[M+H]+	345.3	True	6758.21	8052.64	8403.05	7527.42	4730.75	8685.68	7445.14	4921.19	5225.87	8144.66	4835.97	7574.36	4745.38	4343.2	6526.62	5542.15	4436.2	4571.42	7369.89	6286.16	7823.51	5869.26	8837.64	7489.45	6464.39	5996.73	6357.84	8253.85	5769.46	6452.78	8502.89	6638.11	7154.95	7792.49	5340.16	5785.41	6166.01	6795.24	6083.92	6355.3	6827.46	7172.35	7379.96	8336.36	4919.31	7118.47	8115.24	7165.06	5544.08	5405.8	6761.71	7365.96	3340.86	4055.1	6959.09	5541.42	5370.29	6853.37	5099.45	5457.54	5282.54	5172.05	5006.97	6537.29	4078.81	3327.73	6120.14	4995.95	5254.79	5594.81	4107.65	4801.35	4430.22	3360.92	3900.99	6515.57	4714.4	3553.43	3707.82	4109.68	5242.4	5431.2	4689.31	4582.23	4318.62	0.000138727	1.2101	0.27513	6551.38	1289.82	203.939	19.6878	5413.91	1327.35	197.869	24.5173	0.000351994	0.923345	3.85784	C20H40O4	---	NYBWZWSQGCROAE-UHFFFAOYSA-N	CC(C)CCCCCCCCCCCCCC(=O)OCC(CO)O	---	---	---	Lipids and lipid-like molecules	Glycerolipids	NoSig
POS7894	Chrysin-7-O-glucuronide	5.219	431.095	[M+H]+	431.097	True	1826.74	1459.69	2413.77	2763.57	1864.29	1609.35	978.31	4028.55	2192.95	4699.38	1427.85	7671.22	1951.13	1310.25	1207.09	962.56	332.54	16826.5	3674.33	7289.28	830.75	1040.98	1446.52	848.3	1506.38	7293.18	19779.6	2259.19	1524.13	2249.98	1463.43	682.89	1026.19	7848.79	690.89	634.56	5682.29	5036.89	835.08	1947.3	1461.37	1322.64	1369.71	1261.81	1450.5	1153.04	1503.92	1940.13	2054.77	3818.99	452.38	1335.08	1743.4	1533.85	1374.54	2033.16	1354.66	1580.54	4008.82	1310.8	1175.17	1375.91	1585	1422.41	983.5	2337.35	1093.59	1557.84	2570.95	2007.02	2589.37	2046.48	1262.08	4460.31	1380.05	1840.57	1522.68	1336.46	1912.14	1922.48	909.81	935.54	1548.64	1188.24	1695.79	0.013099	1.92257	0.943036	3277.92	4082.53	645.505	124.547	1704.97	773.888	115.364	45.3902	0.0226007	0.618728	1.88276	C21H18O10	Flavonoid O-glycosides	IDRSJGHHZXBATQ-ZFORQUDYSA-N	O=C(O)C1OC(OC2=CC(O)=C3C(=O)C=C(OC3=C2)C=4C=CC=CC4)C(O)C(O)C1O	---	14135335	---	Phenylpropanoids and polyketides	Flavonoids	NoSig
POS1220	4-Methoxycinnamic acid	9.269	179.069	[M+H]+	179.07	True	224.16	319.31	113.27	1087.17	440.54	739.58	1106.46	525.4	113.35	2607.55	512.87	1708.3	289.11	1325.37	3806	11685.9	111.77	784.98	571.93	1454.84	115.09	1605.19	2216.78	2429.01	402.67	13740.8	2029.1	2260.71	1770.95	1132.07	400.75	678.35	1209.33	680.99	1870.77	321.49	852.34	1002.12	1258.54	776.18	10031.1	1995.68	887.75	2447.91	2009.33	501.57	1743.99	2086.86	1061.38	1688.97	1674.93	3446.04	434.81	4588.61	1356.13	774.36	469.72	2969.97	5765.33	4580.52	8147.94	1402.37	2345.54	1711.1	2726.84	909.13	2219.84	1472.7	753.01	933.09	571.58	2178.67	3311.01	1445.94	866.03	1116.11	424.91	492.22	388.91	85.89	16259.5	982.98	411.49	180.89	1052.52	0.307109	0.724611	-0.464722	1657.03	2707.06	428.024	163.369	2286.78	2916.59	434.78	127.541	0.380921	0.270412	0.512707	C10H10O3	Cinnamic acids	AFDXODALSZRGIH-QPJJXVBHSA-N	COc(c1)ccc(C=CC(O)=O)c1	---	699414	HMDB0002040	Phenylpropanoids and polyketides	Cinnamic acids and derivatives	NoSig
POS3343	Dibutyl phthalate	4.549	279.161	[M+H]+	279.159	True	16999.6	20046.5	18724	26237.5	15629.1	13982.2	16315.5	22322.8	15692.1	18808.8	14844.1	21727.9	14652.4	18406.7	24263.6	17391.5	16883.8	15047.5	18766.1	18243.6	20873.5	18269.3	23990.3	22646	16128.4	18972.8	16510.8	17748.8	19147.2	15629.6	23230.2	19640.3	26774.2	19288.9	17632.5	14248	15246	24067.9	19396.3	17969.2	3718.3	2671.64	4430.69	4108.69	3453.31	2937.48	3708.49	3381.06	2800.07	3720.67	3779.9	2619.94	3278.92	2445.49	3205.14	4262.34	3605.78	2926.36	3662.31	2815.35	3385.75	2818.79	3507.19	3073.84	3140.22	2746.5	3034.34	3197.19	2890.52	2793.7	3031.63	2715.52	2742.61	2598.11	2925.02	3355.14	2765.72	3228.87	2372.96	3710.83	3561.86	3319.62	2893.3	3894.84	3790.66	1.63271e-47	5.83648	2.5451	18809.9	3323.45	525.483	17.6686	3222.81	491.415	73.2558	15.248	1.24172e-45	2.203	46.7871	C16H22O4	Benzoic acid esters	DOIRQSBPFJWKBE-UHFFFAOYSA-N	CCCCOC(=O)C1=CC=CC=C1C(=O)OCCCC	C14214	3026	HMDB0033244	Benzenoids	Benzene and substituted derivatives	UP
NEG6597	cis-gondoic acid	11.376	309.28	[M-H]-	309.28	True	182141	257690	165767	119636	76397.6	114729	93272.5	127411	188755	129515	159931	190111	88223.9	97145.3	206113	141001	132901	148459	166730	162678	310622	162244	137963	170617	113592	128677	248523	198805	148525	285985	255462	147963	143847	74115.9	46881.1	30340.9	228417	47313.9	265912	369300	107077	81916.9	82925.6	96061.9	29554.8	135933	76506.4	84968.6	46864.2	33972.1	70186.6	42456.4	54292.2	69817	190466	63409.2	104371	34853.9	57091.1	58597.9	50685.3	128541	89661.7	58088.1	91745.4	194515	146779	82363.5	515.94	696.7	228.47	17692.2	84725.1	20784.8	93681.1	145546	109405	65296.2	53113.2	908.13	32362.4	844.52	403.92	263.58	107607	9.32859e-10	2.34739	1.23106	161593	73728	11657.4	45.6258	68839.5	48875.7	7285.95	70.9995	5.17459e-09	1.40452	9.03018	C20H38O2	---	BITHHVVYSMSWAG-KTKRTIGZSA-N	CCCCCCCCC=CCCCCCCCCCC(=O)O	---	---	---	Lipids and lipid-like molecules	Fatty Acyls	UP
NEG13260	EnP(5,8)	9.809	415.317	[M-H]-	415.322	True	253419	339019	202675	211862	155757	206464	147681	172492	234721	101862	209007	251920	209712	327016	239473	150108	147944	228814	307117	94185.1	157550	183966	234522	145277	195430	199245	223011	176418	162860	299367	297746	224090	129107	98248.7	55191.5	149060	249377	51823	172391	295155	258581	251762	176094	205014	91376.3	169332	152484	114953	139182	153655	147175	154113	171384	209780	213881	174140	273188	101117	207874	236046	85688.4	145289	320247	168901	148011	199043	159940	168911	163.1	5.025	5.025	71737.5	162652	118931	145356	302811	220817	166073	121294	5.025	75466.5	5.025	5.025	5.025	133087	0.00237812	1.3625	0.446255	197277	69709.8	11022.1	35.336	144791	83013.4	12374.9	57.3333	0.00480278	0.771537	2.62377	C27H44O3	---	FOISYVRNZSWLHL-MEKQHADNSA-N	CC(C)CCCC(C)C1CCC2C1(CCC3C24C=CC5(C3(CCC(C5)O)C)OO4)C	---	---	---	Lipids and lipid-like molecules	Steroids and steroid derivatives	NoSig
NEG6977	ACMC-20m5v6	8.461	317.211	[M-H]-	317.212	True	9387.55	9152.68	1252.83	684.97	17635.9	10692.3	25837.3	12736.5	13066.4	5678.5	11946.1	15149.9	18008.6	18730	13966	17008.9	12700.6	15653.1	14793.7	19715.4	13544.5	16697.4	13218.3	18483.4	16378.3	13655.5	15883.3	15380.7	18960	16716.2	19460.5	14096.7	14306.6	7777.76	16774.3	19198.7	13631.4	11696	14664.3	18155	8032.22	7658.11	4300.46	13905.2	7081.9	3603.55	8897.74	4785.99	5999.96	12670.8	12425.7	10005.9	9208.99	4464.96	12623.1	4370.26	3896.07	3721.24	5199.19	4283.93	7329.1	7339.29	8017.85	10288.4	4613.97	6921.17	3105.87	1736.76	362.82	232.23	5.025	5320.76	3978.84	10259	8270.15	14699	12395.7	9172.5	8430.2	798.82	8578.1	281.51	240.17	244.2	13752.4	6.46812e-12	2.19426	1.13374	14311.9	4818.03	761.798	33.6645	6522.42	4157.41	619.75	63.7402	4.75646e-11	1.54946	11.1892	C20H30O3	---	---	CC(C)=C1CCC(C)C(C)(CCc2ccoc2)C1CCC(=O)O	---	71332900	---	---	---	UP
NEG11310	MAB 4	5.729	387.184	[M-H]-	387.181	True	294139	107024	163456	305564	115550	47228.9	175622	69370.1	58562.7	238823	258116	262268	127883	259390	85551.5	36151.9	79766.5	141963	71809.2	112863	112257	341596	156711	66700.4	310749	355054	230701	37221	351193	377296	270616	66859.7	123408	41861.7	501055	143887	171802	161677	149157	53054.9	211126	75450.6	193745	161646	79994.4	217004	97859.6	45398.1	45309.4	358957	149857	294963	68964.4	270246	37612.4	21021.2	65871	48235.5	109489	50822.5	55643.7	59610	45480.3	100385	29924.2	18917.6	238565	28639.7	66.57	116.12	302.17	157252	400394	396777	120991	83217.7	105933	53117.9	150945	96.7	402175	78.2	72.78	131.79	24655.2	0.0137504	1.55862	0.640269	175849	114726	18139.7	65.2409	112824	115650	17240.1	102.505	0.0235698	0.589744	1.86168	C22H28O6	---	---	CCCc1cc(=O)oc2c3c(c(C(=O)C(C)CC)c(O)c12)OC(C(C)(C)O)C3	---	131751071	HMDB0030715	---	---	NoSig
NEG13261	5alpha,8alpha-Epidioxycholest-6-en-3beta-ol	9.635	415.32	[M-H]-	415.322	True	44500.1	37252.3	31617.3	37205.8	32038	21573	35109.8	44875	41928.3	20218.4	30139	40445.8	50743.2	33028.7	36561.3	35204	46716.7	29162.6	43909.9	33889.1	31249.5	30428	36904.6	32722.1	41804.3	37292.7	39395.3	42485.1	25197.9	27970.9	40879.6	30985.7	17296.5	17067	13612.6	30493.5	35719.2	17948.9	27487.6	35459.2	68593.9	61307.1	53184.8	57177.7	44346.3	37875.3	50109.8	53571.8	43859.6	31677.4	25938.3	42333.9	56983.4	31068.4	44713.9	35237.5	33991.4	37218.1	28562.4	43990.1	32194.6	41351.1	36488.9	28499.2	43657.8	66158.7	46859.8	36791.3	163.1	194.67	490.11	25992.3	32242	22427.8	30413.2	56064.2	46014.7	41354.3	46437.4	1870.91	25403.7	5.025	967.95	5.025	35464.9	0.610674	0.953509	-0.0686814	33463	8707.78	1376.82	26.0221	35094.5	18437.9	2748.56	52.5378	0.675152	0.127649	0.214191	C27H44O3	---	FOISYVRNZSWLHL-MEKQHADNSA-N	CC(C)CCCC(C)C1CCC2C1(CCC3C24C=CC5(C3(CCC(C5)O)C)OO4)C	---	---	---	Lipids and lipid-like molecules	Steroids and steroid derivatives	NoSig
NEG4352	Lysergole	5.994	253.134	[M-H]-	253.135	True	93396.4	94188.9	85680.5	82033.4	83705.4	67830.8	82569.4	69485.4	106163	67042.2	138509	126441	153564	50484.4	206096	89905.3	79319.4	141346	211106	105701	105575	71761.5	117448	156051	97578.1	97987.4	114972	138812	113783	120123	102461	154779	118855	21564.3	134383	117485	67455.6	106615	185122	125523	49012.4	35066.5	51654.9	39623.4	40235.7	52428.2	38091.2	32057.8	50873.6	59335.8	44010.3	49738.2	53087.8	39371	95846.9	38478.9	41952.2	57134.4	35125	73826.1	32718.2	72535.4	43116.1	55857.9	39866.3	34209.7	28352.6	30297.1	15727.8	13612.9	9875.84	91023.9	48186.4	65886.6	150569	69706.6	27839.6	61941.8	67976.8	27727.3	71163.5	22348.6	12310.5	13931	44410	1.23471e-13	2.32751	1.21879	110073	39286.7	6211.77	35.6917	47292	25235.3	3761.85	53.3605	1.14369e-12	1.60565	12.9084	C16H18N2O	---	---	CN1CC(CO)C=C2c3cccc4[nH]cc(c34)CC21	---	3982	---	---	---	UP
POS8318	3-Hydroxy-11Z-octadecenoylcarnitine	7.161	442.349	[M+H]+	442.353	True	43536.1	64205.2	59197.9	36939.4	32733	30332.1	22976.2	62008.6	56086.5	36866.7	76306.2	51133.9	31770.6	42348.6	40174.9	48114.7	50219.4	53349.4	47746.5	43049.8	76175.1	50232.1	64431	96907	37813	35643.4	41415.9	54159.8	54776	78605.1	61855.7	39148.8	75550.1	16003.2	64228.4	57051.1	34883.4	49244.6	79572.1	48431.8	24726.6	11623.6	18384.5	9437.58	7091.81	15139.4	6983.6	13491.7	8070.11	11937	9358.72	7822.29	7508.45	9139.67	18370.4	9460.52	41246.2	10585.6	16274.8	11593.2	5770.36	24983.8	19209	14467.2	18461.9	20299.1	23852.1	8564.48	14655.4	11441.6	13734.6	18811.8	17555.2	16182.2	15373.5	21156.4	16016.5	11679	22596.3	15841	16396.5	11496.8	16346.9	19361.1	13101.7	3.73016e-22	3.40568	1.76794	51130.6	17000	2687.94	33.2482	15013.3	6429.77	958.494	42.827	8.31983e-21	1.9066	21.4283	C25H47NO5	Fatty Acyls	FMLYQPQCFBAOHS-XQRPBTPTSA-N	CCCCCC\C=C/CCCCCCC[C@@H](O)CC(=O)O[C@H](CC([O-])=O)C[N+](C)(C)C	---	156908021	HMDB0013339	Lipids and lipid-like molecules	Fatty Acyls	UP
NEG17087	21,22beta-epoxy-3beta-hydroxy olean-12-en-28-oic acid	9.781	469.331	[M-H]-	469.332	True	131693	116436	88313.2	38204.9	58651.2	64235.8	63889.3	111471	68600.3	20768	108667	88002.4	77342.4	109397	93581.8	163592	108150	110650	118319	82146.4	153274	82276	103405	54696	78148.2	87970.9	50105.5	125602	107412	88471.9	95236.3	113190	44391	32419.5	26045.8	37137.7	146158	14613.8	79233.5	94354.7	136254	114216	74452.3	73558.3	43513.6	65627.9	82315.9	80011.6	59480.7	58532.2	77493.2	77724.6	82918.3	75149.2	99586	142613	93323.8	77128.6	119772	77476	62663.1	151245	82902.9	78929.7	67852.3	53911	89240.3	71910.2	166.43	174.17	5.025	23521.5	148736	25164.7	31203.4	91969.6	72538.7	81639.5	29508.8	189.19	17566.6	183.76	5.025	182.18	66303.1	0.0195991	1.30651	0.38572	85906.3	36178.1	5720.27	42.1135	65752.4	41280.3	6153.7	62.7814	0.0326464	0.588288	1.70776	C30H46O4	---	---	CC1(C)CC2C3=CCC4C5(C)CCC(O)C(C)(C)C5CCC4(C)C3(C)CCC2(C(=O)O)C2OC21	---	76379874	---	---	---	NoSig
NEG14090	N-Oleoyl phenylalanine	10.278	428.314	[M-H]-	428.317	True	18696.9	67009.6	15546	1382.54	7242.68	7940.8	7937.81	11346.1	11287.1	3343.67	9103.53	19546	8516.27	9760.42	11942.5	21635	31586.4	31492.4	17771.5	10414	18994.4	10134.1	12401.5	4585.02	14431.8	10618.7	8659.75	231932	8893.77	9365.34	7321.59	16078.7	2693.79	3095.88	1133.59	766.23	10018.4	3565.27	13489.6	13635.8	12094.4	111712	4588.07	8125.8	3196.22	22639.2	12319.6	8133.06	8138.49	2452.65	8138.46	4243.88	7999.56	5310.38	31882	45055.3	11248.4	8659.57	15401	18897.7	3071.87	25689.6	8294.79	2886.63	17290.9	8453.62	32758.7	8562.41	5.025	5.025	5.025	631.75	8413.89	886.24	3524.11	8820.35	8454.62	7921.51	797.71	5.025	863.57	5.025	5.025	5.025	11953.2	0.270805	1.60139	0.679324	18132.9	36458.6	5764.6	201.063	11323.2	18140.1	2704.17	160.203	0.344466	0.274731	0.567343	C27H43NO3	---	---	CCCCCCCCC=CCCCCCCCC(=O)NC(Cc1ccccc1)C(=O)O	---	75955254	HMDB0062336	---	---	NoSig
POS4005	Dehydroabietic acid	8.911	301.219	[M+H]+	301.216	True	34868.2	27285.6	4570.4	1398.19	60014.7	49562.4	75740.7	50848.6	64432.5	58919.6	45166.5	45562.7	43286.6	48571.3	41719.9	61676.7	60088	63275.8	69675.7	74865.8	62306.2	55714.9	49445.3	98492.3	50914.1	69224.1	69945.1	70395.9	68315.7	55994.9	63967.5	62139.9	70862.7	54597	77552.6	78415.4	60019.5	87959.2	58988.4	57021.5	71539.8	52327.4	22962.4	53397.9	40023.9	32266.8	50413.9	42717.2	28300.2	41716.2	53040.4	50926.9	51049.3	46734.3	62838.6	40017.2	29644.5	29198.2	37720.9	32646.6	35588.2	36707.1	34248.4	45342.5	49111.6	27211.7	37673.9	38090.9	29627.6	18048.3	33505.9	30743.6	34949.9	27202	24956.7	28503.9	50175.1	36442.2	37818.5	48321.9	32033.7	43134.1	40074.8	33324.9	30910.9	1.7634e-07	1.47829	0.563926	57595.1	18689.1	2955.01	32.4491	38960.7	10817	1612.5	27.7638	7.05848e-07	1.244	6.75365	C20H28O2	---	NFWKVWVWBFBAOV-MISYRCLQSA-N	CC(C)C1=CC2=C(C=C1)C3(CCCC(C3CC2)(C)C(=O)O)C	---	---	---	Lipids and lipid-like molecules	Prenol lipids	UP
NEG62	Propionic acid	1.874	73.0296	[M-H]-	73.0295	True	43.03	59.99	104.06	134.47	71.52	68.67	69.7	84.91	100.12	47.6	101.81	70.79	55.33	166.03	11218.8	678.99	53.13	24106.1	30.3	29864	32.56	33.34	38611.9	106.65	59.06	853.93	20910.8	11659	9452.06	49.4	11687.1	74.44	722.41	27.68	34.83	80.03	60.54	101.01	79.78	24298.8	86.86	27.45	39.14	45.05	96.25	120.55	51.59	93.84	21.01	32.73	21129.8	33.63	39.15	79.29	941	3294	85.65	43.26	76.45	8306.56	43.38	12877.2	16.99	76.03	63.82	85.18	1879.85	55.09	186.4	68.3	84.76	92.03	13509.9	194.95	65.3	39.92	16520.1	7523.82	99.71	315.32	74.29	152.48	72.78	69.77	19.84	0.103474	2.35643	1.2366	4651.61	9628.54	1522.41	206.993	1974.01	4846.72	722.506	245.526	0.148201	0.45619	0.985171	C3H6O2	Carboxylic acids	XBDQKXXYIPTUBI-UHFFFAOYSA-N	O=C(O)CC	C00163	1032	HMDB0000237	Organic acids and derivatives	Carboxylic acids and derivatives	NoSig
NEG10085	alpha-(15-hydroxyhexadecyl)itaconic acid	8.213	369.265	[M-H]-	369.265	True	53206.4	40859.1	51084.8	35461.8	31866.9	16172.5	35085.4	34472.8	16530.3	15424.5	55443.8	33345.3	36503.9	52592.1	48565.9	31276.6	56271.9	62256.4	42582.1	46999.4	44622.1	58583.3	49655.1	57047.7	28161.7	35893.3	30412.5	26041.9	39931.5	23003.4	23257.8	33329	59824.4	8924.01	42361	32648.5	17046.9	32799.4	23990	29766.6	6135.22	9985.32	35615.4	12021.5	27486.4	31167.8	16235	21461.9	13776.7	20626.2	16681.3	16042.7	7894.02	14762.6	8726.68	9540.43	15977.7	18948	11260.3	9120.28	15890	13662.4	13459.1	15135.4	9599.58	2258.22	4837.33	6912.49	1214.95	2083.26	1757.75	33189.6	6612.39	19825.5	16141.8	7393.87	5347.79	9976.78	52324.3	6466.2	49228.9	1157.31	898.81	2779.21	10307.8	8.08628e-13	2.65848	1.4106	37332.5	13832.6	2187.13	37.0524	14042.8	11557.8	1722.94	82.3043	6.74393e-12	1.5426	12.0923	C21H38O5	---	---	C=C(C(=O)O)C(CCCCCCCCCCCCCCC(C)O)C(=O)O	---	131882224	---	---	---	UP
POS3120	omega-Cyclohexylundecanoic acid	9.545	269.248	[M+H]+	269.248	True	5242.97	7865.62	8885.19	6005.1	2014.54	8317.9	2786.46	4210.1	5763.57	5125.79	7656.07	6044.33	5135.9	3745.13	5564.38	5230.21	7636.05	3067.92	10892.5	4230.05	8940.52	5649.21	6293.96	14223.3	2964.96	7625.14	11214.3	10484.2	7026.71	5898.07	8039.09	6451.87	12435.9	2660.95	7140.65	3731.53	5519.1	7172.58	10710.9	9128.9	491.37	1840.78	4234.75	2361.37	838.24	868.37	176.59	927.13	222.66	336.7	1494.54	1080.9	912.5	512.15	4130.7	856.22	2398.48	1358.18	198.8	1305.66	634.61	2939.51	784.63	818.7	1299.72	2664.29	2547.42	202.88	2504.93	1595.6	713.73	1845.66	413.1	1037.65	3237.48	3943.76	1047.52	1305.08	7980.77	1664.81	5193.25	2556.18	1947.24	2878.45	2190.96	2.75708e-16	3.75585	1.90914	6718.29	2813.47	444.849	41.8778	1788.76	1527.12	227.649	85.3732	3.33387e-15	1.72065	15.5596	C17H32O2	---	WFTPSUGFEZHCGU-UHFFFAOYSA-N	C1CCC(CC1)CCCCCCCCCCC(=O)O	---	---	---	Lipids and lipid-like molecules	Fatty Acyls	UP
NEG13469	3alpha-angeloyloxy-2alpha-hydroxycativic acid	8.333	419.279	[M-H]-	419.28	True	8729.2	6893.75	9797.28	9294.36	5298.02	8637.9	8802.94	9728.57	4718.09	9330.02	12938.1	3584.84	5953	4893.29	8750.3	6095.61	9119.57	11058.7	11255.4	14717.4	8015.85	5794.9	10536.1	7912.82	12075.3	12797.9	10298.5	13061.7	8116.53	19027.9	4368.1	14971.4	21675.9	1819.71	22396.4	14582.1	2777.51	12962.8	10128.7	7965.91	11855.4	6529.7	14283.3	4780.65	10490.5	10800.9	5187.84	9508.38	6841.3	7711.49	5992.72	4444.06	6498.21	6606.76	5669.99	7377.19	5963.21	9638.01	9855.7	10833.7	9879.41	12424.4	7375.6	10122.4	7815.72	3033.39	2448.34	3465.11	672.38	351.76	652.25	18525.2	4446.28	14892.9	10748.3	7520.96	4394.34	8742.72	22209.6	1492.52	8849.24	1442.73	236.53	496.15	2968.47	0.0154744	1.34859	0.431453	9772.06	4615.11	729.712	47.2276	7246.12	4777.65	712.21	65.9338	0.026322	0.5933	1.81039	C25H40O5	---	---	CC=C(C)C(=O)OC1C(O)CC2(C)C(CCC(C)CC(=O)O)C(C)=CCC2C1(C)C	---	---	---	---	---	NoSig
NEG13375	3beta-hydroxy-5-oxo-5,6-secocholestan-6-al	11.215	417.337	[M-H]-	417.337	True	8859.72	22590.9	10842	11634	7890.9	6396.96	7379.35	7342.6	7533.97	8360.73	6353.89	8598.2	9394.61	15783.2	8479.17	8094.8	8378.77	8438.87	6831.07	8343.31	5962.48	5204.58	12057.4	8204.77	10098.8	10572	9967.88	9521.47	15636.9	5762.78	14414.7	10391.6	4553.4	17807.3	8641.28	2666.24	4971.94	13825.5	8604.37	9987.74	5609.38	8758.36	8857.9	9905.66	8752.72	7101.63	9129.87	10583.4	4568.48	5855.43	4887	24672.9	14723.3	13047	6509.69	7776.17	8703.94	8390.63	6631.51	12367.5	11720.5	3729.89	6564.3	7651.89	15550.6	6983.35	13324.9	12632.6	5.025	5.025	5.025	2350.74	6962.97	12970.3	2073.07	7760.47	12328	21517.5	6535.64	5.025	1738.28	5.025	5.025	5.025	7835.25	0.107242	1.21991	0.286772	9409.5	3813.14	602.91	40.5243	7713.29	5518.87	822.705	71.5502	0.153052	0.410382	0.969635	C27H46O3	---	---	CC(C)CCCC(C)C1CCC2C(CC=O)C(C3(C)CCC(O)CC3=O)CCC12C	---	13963276	---	---	---	NoSig
NEG6351	2,5-Cyclononadiene-1-carboxylicacid, 9-(1,5-dimethyl-4-hexenyl)-2,6-dimethyl- (9CI)	7.609	303.232	[M-H]-	303.233	True	5019.36	6953.73	5732.35	3603.44	5968.87	5177.04	6393.11	7755.12	3771.32	3814.72	7499.08	7047.19	4244.73	5949.16	5535.09	4533.48	7641.77	6790.7	3551.1	3619.06	9021.33	5766.87	8582.48	3323.49	6381.32	7477.58	6391.66	6156.85	6483.36	5025.97	6662.08	5272.19	2302.05	4249.05	1561.07	2309.06	5986.27	640.85	6749.9	6360.82	7360.05	7128.75	3605.28	7341.63	4634.78	7488.88	4295.4	7240.51	5475.6	5535.45	5510.67	4745.14	5896.47	5351.02	6508.8	5694.67	9574.69	4295.9	9097.95	5484.93	3504.65	6049.74	6313.69	5590.95	7292.19	9069.5	8720.37	7762.19	529.25	1150.92	254.27	1818.82	9617.08	1224.83	3694.56	7105.48	5587.96	6080.23	2365.35	811.43	1021.42	254.14	5.025	286.84	4292.53	0.357396	1.09789	0.134737	5432.62	1890.6	298.929	34.8008	4948.22	2788.35	415.662	56.3505	0.432709	0.25928	0.44685	C20H32O2	---	---	CC(C)=CCCC(C)C1CCC(C)=CCC=C(C)C1C(=O)O	---	357525	---	---	---	NoSig
NEG14776	LPE(15:0)	7.611	438.261	[M-H]-	438.262	True	12687.9	8345.54	10783	5938.85	12623.1	12191.4	10964.5	12067.8	13371.5	7760.49	12987.2	13883.6	9871.82	12794.7	10450.6	15657.2	19464.2	19161.6	9288.85	8785.57	16851.7	11228.3	10074	7171.63	14670.6	15842.9	10056.6	16124.3	11141.1	11562.6	12544.7	15307.1	6939.56	9473.69	4005.58	4733.72	23418.8	3990.85	10666.8	8462.55	13375.8	14595.4	10891.6	16381.4	12830.9	10198.1	12722.8	9488.57	12906.1	12215.8	13384.6	16187.6	12247.4	15714.1	11101.8	15353.8	15446	10481.6	19924.8	12596.5	9569.7	10285.6	11163.6	13179.9	19691.2	18678.2	12272.3	19154.8	752.27	1232.88	3257.55	6005.55	13767.9	6440.92	6297.8	9774.31	12101.4	10647.3	6550.79	2463.72	6847.25	2611.77	403.92	1065.95	9431.06	0.394847	1.08215	0.113904	11583.7	4176.08	660.297	36.0515	10704.3	5173.98	771.292	48.3357	0.470948	0.223359	0.403571	C20H42NO7P	Glycerophospholipids	GIUNBNKDUHWVHI-LJQANCHMSA-N	[H][C@@](CO)(COP(O)(=O)OCCN)OC(=O)CCCCCCCCCCCCCC	---	53480921;154573386	HMDB0011472	Lipids and lipid-like molecules	Glycerophospholipids	NoSig
NEG1720	p-Coumaric acid	5.205	163.039	[M-H]-	163.04	True	3041.45	4845.9	6715.61	660.81	2000.79	1252.31	727.48	4810.86	2665.31	1978.76	10925	1286.95	5004.64	725.45	836.35	3137.74	2365.09	1163.06	5010.46	771.86	154.46	5206.09	263.16	10129.9	248.23	604.06	3500.89	17059.7	294.78	3507.89	109.49	5631.22	2140.74	922.54	1648.14	1548.76	1207.13	1026.69	2952.71	961.17	3311.88	905.96	906.21	713.16	1758.7	592.18	562.29	1372.19	3337.98	4460.11	1952.92	586.94	3389.96	1780.04	1248.45	2598.22	6479.78	612.88	288.14	7428.15	2256.74	186.12	790.06	7600.38	2600.66	2614.28	1192.64	3300.78	366.15	652.3	762.8	1144.95	590.84	2261.12	965.15	1207.33	313.3	2075.78	425.36	1244.47	3307.56	574.75	571.31	852.76	843.03	0.0550573	1.6138	0.690463	2976.09	3413.29	539.688	114.69	1844.15	1786.41	266.303	96.8691	0.0843666	0.485841	1.25919	C9H8O3	Cinnamic acids and derivatives	NGSWKAQJJWESNS-ZZXKWVIFSA-N	OC(=O)\C=C/C1=CC=C(O)C=C1	C00811	637542	HMDB0002035	Phenylpropanoids and polyketides	Cinnamic acids and derivatives	NoSig
NEG13066	Hymatoxin A	5.647	413.163	[M-H]-	413.164	True	2481.35	6333.38	8793.54	2760.89	3566.11	2058.9	2279.15	8538.41	6315.23	1458.88	1446.9	6286	2349.73	2088.83	25294.3	2058.55	2064.52	8567.93	9835.91	10045.3	9911.72	2317.36	10359.6	2672.8	1601.54	10473.2	9963.69	19491.2	2623.68	2314.99	8976.9	3705.04	1868.83	1241.58	3966	2205.32	1084.18	1978.86	11469.7	6458.74	8882.2	4514.34	2748.42	4730.25	1216.76	1047.99	4713.25	7096.61	7192.09	1755.4	6072.06	2058.68	2942.28	3448.08	4343.35	3838.94	4472.41	1530.03	2258.95	1761.92	8566.93	6139.48	1609.86	3619.93	4444.31	1218.98	1016.43	3949.73	63.24	71.72	88.44	1425.73	6455.33	1531.35	7307.22	1104.68	6327.42	1962.54	5201.5	206.01	8306.96	152.48	101.89	77.52	802.37	0.00667262	1.73864	0.797958	5732.72	5175.46	818.312	90.2793	3297.25	2618.76	390.382	79.4228	0.0123298	0.69363	2.1757	C20H30O7S	---	ITEVFNFZADKMQH-QBUATURESA-M	CC1(CCC2(C(=CC3C4C2(CCCC4(C(=O)O3)C)C)C1)O)CCOS(=O)(=O)[O-]	---	---	---	Organoheterocyclic compounds	Naphthofurans	NoSig
POS10418	beta-Aflatrem	7.473	502.295	[M+H]+	502.293	True	1.3642e+06	1.71864e+06	1.57084e+06	1.42289e+06	1.77821e+06	1.74021e+06	1.72548e+06	2.03647e+06	1.44877e+06	1.29786e+06	1.91943e+06	1.89911e+06	1.32722e+06	1.34396e+06	1.46176e+06	1.29829e+06	2.21471e+06	1.94099e+06	1.18595e+06	1.3043e+06	2.28518e+06	1.81357e+06	1.80462e+06	2.37578e+06	1.88463e+06	1.72548e+06	1.74673e+06	2.04565e+06	1.26793e+06	1.23954e+06	2.04054e+06	1.60667e+06	1.77672e+06	776422	1.21803e+06	2.15066e+06	2.0826e+06	1.76456e+06	1.36856e+06	1.42073e+06	1.64912e+06	1.24562e+06	1.33043e+06	1.0207e+06	1.19208e+06	1.62e+06	919963	1.29962e+06	1.123e+06	897731	1.06621e+06	1.0505e+06	1001815	1.05526e+06	1.34943e+06	1.27631e+06	1.62489e+06	1.47413e+06	1.5728e+06	1.02696e+06	806740	1.74018e+06	1.29759e+06	996743	1.45331e+06	1.67392e+06	1.38607e+06	1.11407e+06	1.31944e+06	1.01123e+06	1.58622e+06	1.45072e+06	1.1142e+06	892686	1.73897e+06	1.16594e+06	1.14336e+06	1.07512e+06	1.47474e+06	988379	1.5524e+06	1.52232e+06	1.19134e+06	960836	902524	4.05117e-08	1.32539	0.406416	1.65985e+06	355881	56269.8	21.4406	1.25235e+06	262908	39192.1	20.9933	1.79294e-07	1.25996	7.39242	C32H39NO4	---	ONMXSHAELZXSPO-SDPXOEJRSA-N	CC1(C2C(=O)C=C3C4(CCC5CC6=C(C5(C4(CCC3(O2)O1)C)C)NC7=C6C=C(C=C7)C(C)(C)C=C)O)C	---	---	---	Organoheterocyclic compounds	Naphthopyrans	UP
NEG15456	(3beta,7alpha,24()-Ergost-5-ene-3,7,24,28-tetrol|(3beta,7alpha,24xi)-Ergost-5-ene-3,7,24,28-tetrol	10.769	447.347	[M-H]-	447.348	True	1.91125e+06	1.41146e+06	1.18534e+06	550573	707518	1.47664e+06	1.25471e+06	1.48615e+06	1.31059e+06	1.311e+06	2.06821e+06	1.60836e+06	806858	1.55763e+06	2.17637e+06	1.58821e+06	995355	1.42605e+06	1.94537e+06	945440	1.603e+06	1.12167e+06	1.39523e+06	323821	1.29404e+06	1.2873e+06	1.12913e+06	1.86086e+06	1.08677e+06	1.19495e+06	1.52496e+06	1.34555e+06	444869	1.36012e+06	154204	281483	2.02203e+06	143548	1.77694e+06	1.07478e+06	1.98013e+06	1.88046e+06	702324	1.88781e+06	478069	1.24203e+06	1.79954e+06	1.34792e+06	1.33808e+06	1.40743e+06	2625745	1.24597e+06	1.18305e+06	1.41145e+06	2.43561e+06	1.8048e+06	1.85311e+06	1.0065e+06	2.06613e+06	2.34338e+06	1.06253e+06	1.52179e+06	1.86693e+06	1.25048e+06	1.24565e+06	1.39863e+06	1.76572e+06	2.38115e+06	758.93	198.08	5.025	394488	2.57667e+06	294927	577435	1.41209e+06	1.78752e+06	1.59298e+06	316683	874.49	165602	316.7	5.025	147.29	875433	0.777339	1.03463	0.0491144	1.25371e+06	520153	82243.4	41.4892	1.21175e+06	796275	118702	65.713	0.817804	0.0790523	0.10939	C28H48O4	---	---	CC(CCC(O)(CO)C(C)C)C1CCC2C3C(O)C=C4CC(O)CCC4(C)C3CCC12C	---	75052098	---	---	---	NoSig
NEG22523	EM 5519	5.492	539.25	[M-H]-	539.251	True	662329	976056	935570	1.14478e+06	605020	1.22193e+06	953429	764116	796918	521104	762604	1.06483e+06	879985	401077	918091	511116	1.22204e+06	897044	577837	1.05499e+06	692958	833432	850196	1.00526e+06	858840	607216	1.57584e+06	960543	751358	566971	928143	509746	711389	333168	446421	1.12901e+06	511615	445660	524498	682453	673722	825980	983025	646747	559013	675862	919446	622771	843675	530308	399253	601541	728852	481598	407999	379237	478521	800379	467488	382540	633562	612776	1.11191e+06	648210	678231	748334	601988	450731	129.82	167.34	73.7	409303	703489	551279	834588	697039	696081	504967	480427	84.09	820051	164.21	5.025	77.52	606261	4.6688e-05	1.47823	0.563871	794890	267063	42226.4	33.5975	537731	282504	42113.2	52.5364	0.000127411	0.981244	4.33079	C28H36N4O7	---	---	COC1=C(C)C(=O)C2=C(C1=O)C(CNC(=O)C(C)N)N1C(O)C3Cc4cc(C)c(OC)c(O)c4C(C1C2)N3C	---	10392513	---	---	---	NoSig
NEG7146	Bis(2-ethylhexyl) hydrogen phosphate	8.999	321.222	[M-H]-	321.22	True	42255.4	46092.2	90371.4	97452.6	152348	102161	53970.3	225123	32064.1	48112.1	338160	24039.2	47331.8	144779	124132	91611.3	76438.9	94760.6	25754.9	171185	31260.1	16498.8	71886.8	87619.5	491682	408739	95548.5	24769.2	72814.6	198390	60382.7	53664.1	63677.3	40888.4	50144.1	37257.7	262669	85612.8	39346.9	45321.6	104032	61169.8	31944.6	24286.5	42957	83916.9	22182	133769	37566.4	78183.7	53084.7	54127.8	93804	183487	25778.4	85662.4	47542.4	100322	44968.1	106012	33086.4	84727.1	59551.1	40077.6	43307.2	73765.6	60277.5	56248.6	4097.54	1946.66	2170.47	68535.1	32885.2	109876	43335.3	88913	29199.3	145647	75490.6	5755.68	153583	2682.15	2121.49	3128.07	80086.1	0.00851957	1.76762	0.821809	106658	105884	16741.7	99.274	60339.8	43158.1	6433.63	71.5251	0.0153981	0.626507	2.06958	C16H35O4P	---	---	CCCCC(CC)COP(=O)(O)OCC(CC)CCCC	---	9275	---	---	---	NoSig
NEG15212	Verticinone N-oxide	9.435	444.316	[M-H]-	444.312	True	483415	23060.9	32457.1	11813.6	13349.2	8380.7	11133.5	24867.3	22562.5	2778.67	24742.3	18726	393802	26525.9	18687.7	488451	20324.2	24036.3	26629.7	17799.2	29051.5	27470.3	30412.2	17670	11243.3	562577	17149.6	21829.3	27885.1	25454.2	25475.2	18348.4	17153.6	73921.4	9743.21	270154	28818.3	9900.94	22116.1	27350	55422.2	18065.8	18614.4	24136.9	23534.8	7945.44	11769.4	10794	16759.3	18532.8	10146	9776.93	205811	23012.7	25192.8	21968.1	187976	9542.84	13370.5	9893.99	22867	16894.6	182805	10380.7	144836	5473.05	14469.3	8255.21	206.37	5.025	5.025	7161.43	14599	9007.28	12839.1	13622	259064	15152.9	15094.6	201.81	10678.5	5.025	5.025	5.025	94677.6	0.102113	2.112	1.07861	74181.7	144838	22900.9	195.248	35123.9	60898.2	9078.16	173.381	0.146527	0.395384	0.99092	C27H43NO4	---	---	CC1CCC2C(C)(O)C3CCC4C(CC5C4CC(=O)C4CC(O)CCC45C)C3C[N+]2([O-])C1	---	3730728	---	---	---	NoSig
NEG2841	3-Hydroxy-2-methyl-4-pyrone sulfate	3.713	204.981	[M-H]-	204.981	True	286792	1606.69	1.91745e+06	19337.8	778875	139881	1.55417e+06	284430	46376	372564	237236	2627.19	936154	23876	227010	8664.97	734140	38855.7	2060.64	11706.3	2285.81	548891	39685.4	295051	821232	10912.5	1.14657e+06	1731.91	7688.09	23051.1	77435.4	12724.9	915403	25689.6	71414.9	38680.5	150275	8817.95	65589.4	184638	10680.1	63862.4	21925.2	25863.3	42669.2	1582.91	28228.8	15219.2	458240	27649.4	251711	7452.41	1.54416e+06	1.95922e+06	179287	19625.8	8836.87	55106.9	595993	7301.33	8633.51	11591	17116.3	60857.8	16707.6	114169	26597	49707.7	515.94	758.17	567.49	72350.5	28754	79153.2	20488.3	569094	15371.6	8775.72	35716.3	420.43	20853.8	797.61	298.39	201.56	28824.8	0.0876128	2.08516	1.06016	301789	458460	72488.9	151.914	144732	378808	56469.3	261.73	0.127621	0.38394	1.05743	C6H6O6S	Arylsulfates	PVWYGTJERKKPRW-UHFFFAOYSA-N	O=C1C=COC(=C1OS(=O)(=O)O)C	---	154701246	---	Organic acids and derivatives	Organic sulfuric acids and derivatives	NoSig
NEG24461	FAHFA 36:1	10.466	563.501	[M-H]-	563.504	True	176902	259826	191083	97160.5	40078.3	161459	115213	140526	180759	182143	210731	253273	139643	118251	153640	115259	174045	207291	206860	109158	249488	195338	129042	102589	72558.7	144956	261476	168258	117078	166185	363233	124651	129585	70361.9	37079.3	16363.5	202817	22928.3	234365	304899	144315	157708	90528.4	89525.1	16836.9	103656	69489	49646.1	41865.4	32964.7	69478.5	49463.6	83067.3	38654.4	192302	44126.9	114464	49368.9	65795.9	62063.8	28354	165461	107126	64751.6	113843	160029	145451	93550.6	5705.27	177.59	5.025	12263.8	98577.2	27250.1	84147	154567	105126	80203	27787.2	277.48	12223.7	140.75	5.025	5.025	129157	1.74103e-08	2.24418	1.16619	158664	75702.4	11969.6	47.7125	70700.1	53402.9	7960.83	75.5343	8.08935e-08	1.31647	7.75919	C36H68O4	Long-chain fatty acids	PGKKGBQMNNEIHV-PFONDFGANA-N	CCCCCCCCCC(CCCCCCCC(O)=O)OC(=O)CCCCCCCC=C/CCCCCCCC	---	---	---	Lipids and lipid-like molecules	Fatty Acyls	UP
NEG13841	9-Hydroxyrisperidone	7.164	425.199	[M-H]-	425.2	True	131274	155227	140592	72607.8	109364	106844	139770	95378.1	105174	46283.5	234437	119824	113227	46234.8	42885.2	59239.3	75390	154657	49345.4	113451	482090	175063	147224	44553.1	197151	48656.4	77888.4	128813	77018.4	74342.4	132038	75287.9	172558	86988.4	180441	132927	92123.5	83832.6	107618	578240	106540	106599	124154	50711.8	66639.3	118571	111666	66739	92303.2	62750.9	124762	108997	88871.8	52496.3	29012.8	36096.8	98351.1	61040.3	80336.7	28847	93463.4	278736	151276	80371.8	23742.8	59619.2	76469.9	12381.4	5.025	358.59	210.05	49696.3	50135.6	60519.2	113723	109505	63927	61771.5	136048	281.69	163528	187.67	5.025	201.56	266801	0.00477402	1.6886	0.755825	130151	104113	16461.7	79.9936	77076.7	61417.4	9155.57	79.6835	0.0091129	0.688508	2.32112	C23H27FN4O3	---	PMXMIIMHBWHSKN-UHFFFAOYSA-N	CC1=C(C(=O)N2CCCC(C2=N1)O)CCN3CCC(CC3)C4=NOC5=C4C=CC(=C5)F	---	---	---	Organoheterocyclic compounds	Pyridopyrimidines	NoSig
POS1127	4,8-dimethyl-1,5-dioxocane-2,6-dione	4.551	173.078	[M+H]+	173.081	True	5461.3	12805.8	13222.9	11726.3	11461.5	21866.5	12297.6	16473.2	5096.53	14164.8	12724.1	13283.2	4721.16	15131.8	12354.5	4490.46	12782.9	11904.8	13124.1	9218.49	13144.4	11246.2	4600.51	4654.06	11416.6	5689.54	4132.52	4095.06	11341.5	5174.96	4520.86	4584.9	4696.82	14688.2	14329.1	11384.1	16866.2	4104.36	24443.8	11856.9	295877	266597	220748	229116	213334	228609	304434	233647	240797	277748	222108	278648	277075	260952	288461	240409	303217	254801	226814	277552	218934	239084	259445	345751	276210	261068	261620	230315	264717	278554	292304	269478	238116	250296	214701	290681	309383	231814	247911	332314	345509	245960	295364	281871	259287	1.00191e-61	0.0398887	-4.64788	10532.1	5064.44	800.759	48.086	264036	33615.6	5011.12	12.7314	1.60862e-59	2.24661	60.9992	C8H12O4	---	---	CC1CC(=O)OC(C)CC(=O)O1	---	10702328	---	---	---	DOWN
NEG2529	methyl 5-(1-methoxyethyl)pyridine-3-carboxylate	7.548	194.08	[M-H]-	194.082	True	23183.4	16904.4	18139.3	27312.6	20040.5	13319.3	19592.3	16849	16849.5	13014.9	14530.7	16373.2	15688.2	19567.5	17676.8	22592.8	17827	22345.9	20372	20328	17929.1	14567.2	15904.5	25950.2	18075.7	23486.2	17887.8	16492.5	21378	18957.9	21579	16330.7	32658.4	15843.8	58513.1	35791.9	26233.6	42980.2	19548.7	20131.4	10802.5	15704.8	20571.4	17494.7	18679.3	16272.1	30600.8	20959.3	21815.6	17734.9	17582.3	15714.4	12613.4	20700.4	19984	17858.6	18360.7	15118.6	14390.4	14594.1	20303.6	14155.1	12111.7	22121	15559.5	18138.1	20264.7	18980.2	67641.1	84672.7	81085.1	32994.7	18994.8	24173.3	22584.6	18174.3	19170.1	16633.9	37434.2	107584	60628	113358	75220.2	90140.4	19124.9	0.0347847	0.690769	-0.533724	21318.7	8503.16	1344.47	39.886	30862.2	26941.7	4016.24	87.2968	0.0556016	0.535199	1.45861	C10H13NO3	---	---	COC(=O)c1cncc(C(C)OC)c1	---	601845	---	---	---	NoSig
NEG10181	Cycloshermilamine D	4.407	371.097	[M-H]-	371.098	True	10921.5	5780.6	218577	10293.4	9312.27	6684.61	8562.48	270563	103610	9265.11	4982.04	3274.64	12211.2	16925.7	5071.72	981.16	12912.4	5255.29	6803.95	6653.42	4074.17	4793.85	7598.82	4508.53	9874.57	3439.5	3934.42	4236.83	9101.35	6978.73	4561.88	7790.03	127189	8760.26	1208.01	3147.91	381629	6219.76	67685.8	2586.63	18595.7	48009.8	26824.7	10813.5	4351.25	15961	6516.18	20172.1	15200	42412.8	35664.5	31175.7	36432.5	63892.1	45106.7	16490.4	32749.5	33732.7	21254.6	35724.4	19145.5	38226.1	161654	247220	29855.5	12138.7	170493	8386.87	66.57	68.3	73.7	17311.6	66827.8	35818.8	5896.02	47089.1	71656.6	70936.9	38721.6	248.05	147620	78.2	141.92	151.17	21424	0.758337	0.887366	-0.172398	34949	80255.3	12689.5	229.635	39385.1	50409	7514.53	127.99	0.803803	0.102556	0.120138	C21H16N4OS	---	GPZYPHQBECMNGO-UHFFFAOYSA-N	CN(C)C1=CC2=C3N1C4=CC=CC=C4C5=C3C(=NC=C5)C6=C2SCC(=O)N6	---	---	---	Organoheterocyclic compounds	Quinolines and derivatives	NoSig
NEG18043	Arenosclerin C	12.563	481.424	[M-H]-	481.416	True	13907	12131.4	6502.57	9320.62	38869.6	22522.8	19420.7	26334.2	14628	74766.9	32130.6	30943.2	14722.6	17787	34257.5	17715.8	32221.7	30311.5	17305.8	14427.8	34165.2	37361.1	20178.5	5262.65	32670.1	40000	19878	60649.2	33378.9	12915.2	13140.8	20209.4	3457.68	30625.9	1244.42	370.52	20211.9	375.9	32922.9	28417.7	11684	16422.8	5622.77	14222.1	11183.1	10763.2	13410.7	13571.8	4823.35	21329.2	30568.5	2614.39	7115.26	12049	23272.6	8292.89	13916	8784.31	10950.3	12851.8	6832.76	9112.42	13087	2419.83	11630.7	22883.7	26614.6	17575.8	5.025	5.025	5.025	1859.38	20462.6	547.64	7721.17	15564.1	31880.9	12573.3	3111.31	5.025	417.86	5.025	5.025	5.025	22458.4	1.02325e-05	2.17314	1.11978	23191.6	15339.1	2425.33	66.1409	10671.9	8657.15	1290.53	81.1209	3.13595e-05	1.07333	4.99002	C32H54N2O	---	---	OC1C=CC=CCCCCCCC2CN3CCC=CCCCCCCC4CC(CN(C1)C4)C2CC3	---	---	---	---	---	UP
NEG12490	3beta,7alpha-Dihydroxy-5beta-cholansaeure	7.931	405.259	[M-H]-	405.265	True	40160.6	14814.1	31430.4	25258.8	5499.91	15356.8	23011.9	31775.5	6037.74	16398.8	29537.8	19633.5	56864.8	23885	33830.9	27056.1	28290.8	35935.5	36662.6	10340.5	28543.4	23547.9	7782.56	12002.3	3227.04	28047.8	40210.5	70790.1	21694.6	64426.3	4199.53	20913.5	28455.3	10807.5	41724.5	58609.9	39050.9	34639.2	6136.28	25364.9	22046.9	14680.6	30037.7	11923	9713.15	16704.6	14284.2	71236.2	16842.5	57096	10460.8	25688.3	11614.2	6344.11	47536	5651.86	9151.8	15828.8	3964.29	4332.45	13622.1	15713.9	13847.3	16632.2	9631.09	1985.63	5034.87	6155.22	971.96	1150.92	1311.87	21510.8	14774.8	29669	78931.7	2020.36	19612.5	17343.7	28101.5	386.79	49371.9	1129.94	396.64	589.18	15388.8	0.0097281	1.57991	0.659846	27048.9	16305.2	2578.08	60.2804	17120.5	18070.8	2693.83	105.551	0.0173135	0.616605	2.01197	C24H38O5	---	---	CC(CCC(=O)O)C1CCC2C3C(O)C(=O)C4CC(O)CCC4(C)C3CCC12C	---	78382316	---	---	---	NoSig
NEG9089	sinuflexibilin B	7.58	353.228	[M-H]-	353.233	True	28965.8	27023.7	35097.2	52983.2	35919.2	40800.8	24461.6	29477.2	33196.1	25273.8	36046.2	25210.8	52199	45861.8	41170.4	21375.1	23596.3	35756.7	30561.2	29354.7	39639.3	44174.5	39509.7	27609.2	28237.9	17527	37301.3	22095.3	26755.2	36432.3	44965.3	36706.1	22006.6	15371.8	26175.6	34594.4	11963.2	25044.6	19778.7	21864.1	26460.6	12694.8	31370.2	25358.6	22869.4	26581	25064	20824.8	31175.5	38746.5	11155.3	32983.7	36105.7	35953.6	17488	23348.9	25686.2	21248.8	24508.2	17134.9	24892.7	28011.1	55508.2	29686.2	10091.6	12723.9	14931.2	12219.9	429.39	5.025	243.21	17795.2	19390.3	46003.4	27910.7	25503	33416.7	34712.3	34593	378.39	23496.5	809.34	429.39	267.46	12386.6	0.00021012	1.44829	0.534347	31302.1	9619.56	1520.99	30.7314	21613.2	12936.6	1928.47	59.8551	0.000511152	0.928376	3.67753	C20H34O5	---	---	CC1=CCCC(C)(O)C(O)CC2CCC(C)(OC(=O)C2C)C(O)CC1	---	---	---	---	---	NoSig
NEG1094	Anthranilate	5.022	136.04	[M-H]-	136.04	True	9089.21	7224.8	4887.58	4252.69	5078.93	4940.57	4699.43	8500.91	10678.6	4730.23	41976.5	7294.55	11407.2	4320.79	13886.4	7335.77	4480.47	13618.5	18899.1	10146.8	13531.6	4549.08	8003.2	7200.72	7693.53	7224.97	9515.93	10819.1	5038.82	11695.2	8629.33	12175.1	7403.88	1389.96	8280.31	7866.82	5429.27	9902.6	12827.6	7773.2	5194.3	2821.37	3155.15	2103.61	3126.12	3236.64	2577.58	1760.08	6111.41	7069.07	6303.27	2995.54	3499.75	3167.6	5566.91	5706.35	2290.18	4879.21	2878.08	5826.25	2378.81	8743.5	4050.55	6856.45	2347.79	3871.59	2472.46	3188.73	485.98	256.14	420.09	4440.99	3180.45	7456.69	12761.6	5276.57	1576.44	5109.21	5496.86	832.45	5422.83	496.55	833.31	779.11	3435.61	1.76801e-06	2.37735	1.24936	9109.98	6360.33	1005.66	69.8172	3831.98	2490.21	371.219	64.9849	6.17843e-06	1.13687	5.75251	C7H7NO2	Aminobenzoic acids and derivatives	RWZYAGGXGHYGMB-UHFFFAOYSA-N	O=C(O)C=1C=CC=CC1N	C00108	---	HMDB0001123	Benzenoids	Benzene and substituted derivatives	UP
NEG5397	SCHEMBL13890749	6.112	281.144	[M-H]-	281.139	True	7002.29	2624.16	8810.75	2857.54	14744.3	5104.48	6153.52	5900.54	13457.4	10024.8	10559.4	15746.4	15216.2	3591.25	15740.6	2706.96	1814.05	2362.47	18486	17349.5	16365.6	4656.69	3167.58	6978.8	2044.93	2409.85	1658.8	5899.67	4593.33	3111.08	1552.78	3855.47	13041.5	1553.71	15669.2	3917.11	2740.25	2248.78	3281.17	4874.8	7582.75	15994.8	1240.62	4020.14	3837.55	9006.24	21953.3	9800.33	12037.4	3041.06	8819.29	14181.8	7251.44	7983.42	3803.98	2019.22	6409.3	3708.26	5056.38	2693.95	11226.2	10370.4	10735.5	8417.89	14111.8	7251.68	4624.03	10025.6	1574.44	734.27	482.74	1800.11	2618.59	1200.46	16486.1	1106.31	12902.2	1841.28	15188	9800.2	12411.2	2119.13	524	414.75	7509.94	0.947947	1.01089	0.0156245	7096.84	5453.14	862.217	76.839	7020.4	5299.29	789.971	75.4841	0.957891	0.011502	0.0232159	C15H22O5	---	---	CC1CCC2(O)C13CC(=O)C1(C)C(O)(OCC21C)C3O	---	71021116	---	---	---	NoSig
NEG4873	N-Acetylcarnosine	1.468	267.111	[M-H]-	267.11	True	20.8	6770.74	16673.5	10184.2	18717.8	6144.29	20667.4	6538.78	15144.4	10335.2	14306.3	12417.7	12270	15273.6	750.57	36013.4	14652	168.38	13752.2	4572.48	7802.33	9746.08	10269.8	12706.8	754.97	22641.4	3546.09	17361	9980.97	9550.58	8129.7	3952.4	36692.2	28678.6	4292.14	44004.1	20714.9	41748.2	27384.1	12910.4	12287.4	19377.2	22796.5	12433	16526.2	6229.93	1280.19	9871.24	21481.3	22184.3	13556.1	14161.7	18069	15576.3	37910.1	32743.4	32293.6	9786.54	20038.2	22287	9761.37	3772.26	18366	699.79	11969.2	27781.8	20099.6	29603.3	76.56	68.3	73.7	32857.4	6190.76	20802.8	23317.3	16430.9	4893.64	16844.3	27221.8	163.97	18016.1	78.2	72.78	162.8	31254.7	0.69305	0.938078	-0.0922208	14206	11034.9	1744.76	77.6774	15143.7	10768.5	1605.28	71.1088	0.748474	0.159444	0.159235	C11H16N4O4	Hybrid peptides	BKAYIFDRRZZKNF-VIFPVBQESA-N	O=C(O)C(N=C(O)CCN=C(O)C)CC1=CN=CN1	---	9903482	HMDB0255058	Organic acids and derivatives	Peptidomimetics	NoSig
NEG2339	3-Hydroxycapric acid	6.728	187.134	[M-H]-	187.133	True	272227	618044	518751	608933	306997	289257	230043	472027	483248	280725	399433	404042	224676	330374	236540	449003	216574	250692	229668	494516	594211	146991	419426	1.00072e+06	212824	153346	238606	362443	395036	1.01933e+06	417802	294063	586523	95663.3	571077	168326	169243	336852	622689	588414	159325	118622	115490	104170	66421.7	65777.1	69084.1	106171	51093.7	72759.5	95090	88055.6	63400.7	71752.6	116821	53654.7	173377	53411.8	70042.5	44026.7	69192.2	262594	108641	101244	171979	143743	106990	67044.5	662.4	297.12	1193.95	264864	110967	198356	273624	158716	174519	70014	184742	1963.4	122950	2068.3	1502.88	1236.5	166620	1.20144e-13	3.90627	1.96579	392734	208067	32898.3	52.9792	100539	70701.5	10539.6	70.3223	1.11645e-12	1.6283	12.9203	C10H20O3	Hydroxy acids and derivatives	FYSSBMZUBSBFJL-UHFFFAOYSA-N	CCCCCCC[C@H](O)CC(O)=O	---	5312799	HMDB0002203	Organic acids and derivatives	Hydroxy acids and derivatives	UP
POS1395	3-(Octyloxy)propanamine	6.005	188.201	[M+H]+	188.201	True	736.52	135.33	543.37	272.51	2460.92	452.34	1551.85	287.46	504.28	752.2	941.35	2725.98	1413.77	203.48	671.56	1237.37	629.21	843.12	7155.99	3378	762.87	6241.64	582.25	499.09	2100.24	784.48	686.77	2095.33	1738.55	2073.1	1265.3	225.61	2597.06	508.06	995.95	1569.54	1586.67	1371.73	1609.45	1851.6	6808.7	14899.1	7095.03	3711.38	860.27	5189.8	968.88	46700.3	4590.14	8941.37	5357.09	10817.5	8124.33	58248.8	5582.43	11048.3	1501.26	6317.08	8547.79	4313.9	6065.69	7265.68	6329.81	6329.33	8201.61	8050.23	2591.95	3244.29	785.54	52537.3	13740.5	10688.5	6776.29	9821.85	4309.89	3018.94	14301.6	1276.65	6416.01	226889	185812	31176.2	6418.49	2274.72	1060.44	0.0128338	0.0772742	-3.69387	1451.05	1451.88	229.563	100.058	18777.9	43035.8	6415.4	229.183	0.0221696	0.637351	1.89164	C11H25NO	Dialkyl ethers	RDCAZFAKCIEASQ-UHFFFAOYSA-N	CCCCCCCCOCCCN	---	85192	---	Organic oxygen compounds	Organooxygen compounds	NoSig
NEG8501	CHEBI:79292	8.001	343.287	[M-H]-	343.285	True	39770.5	24975.1	21358.7	34687.6	37781.4	29866.3	17804.5	62473.3	36123.9	22019.8	49308.4	27087.9	16596	22605	39366	42890.5	33514.3	27547.8	76902.6	46830	23884.8	30728.8	29087.5	50118.5	28672.7	44667.8	30509.6	52411.4	22275.7	42797.7	15339.2	50939.2	27480.5	13756.6	53366	33871.2	29092.1	37298.7	23614	36599	44739.2	19713.7	17857	6996.5	12128.9	15420	10241.5	29663.8	11728.6	27204.2	21128.1	12269.6	14650.1	17945.1	17945.6	19254.1	17266	19094.3	12077.7	22482.8	24236	14301.4	21980.7	38754	36027.9	15465.9	17715.2	27928.2	266.29	5.025	5.025	16990.2	12274	25454.6	21338.4	13380	12784.9	34909.4	27315.2	5.025	30146.8	363.61	5.025	5.025	18239.3	4.20774e-09	1.99983	0.999875	34650.5	13490.4	2133.02	38.9327	17326.8	10803.6	1610.5	62.3521	2.14091e-08	1.36039	8.37595	C20H40O4	---	HWPIBZBKWABMAW-LJQANCHMSA-N	C(CCCCCCCCC(CC(=O)O)O)CCCCCCCCO	---	---	---	Lipids and lipid-like molecules	Fatty Acyls	UP
POS468	6-Methyl indole	4.669	132.08	[M+H]+	132.081	True	98450.4	75823.5	78462.1	99089.2	96226.9	88448.7	113871	77217.8	96017.4	71426.5	104524	87321.3	113081	98443.1	81382.2	91085.2	96500.7	89630	107006	108378	67937	66428	85065.2	59724	94713.5	106152	88733.2	86932.5	97721.5	79086.2	85067.9	98037.8	84927.9	64970	76114	91842.2	100920	91629	67624.9	86009.1	50416.3	45196.4	53889.3	65834.7	54164.7	44281.7	61760.9	52424.9	48407.2	57778.1	44126.8	52457.4	59217.1	41210.7	52510.1	47048.7	64818.1	55177.3	52726.3	55627.2	48793.6	38921.4	55229.5	42503.8	47799.9	47502.2	53358.2	39944	47153.4	50317.2	52802.3	49764.3	51253.4	55941.6	49388.7	58217.9	41012.8	45484.7	47391.4	53777.6	50796.8	44160.1	58276.4	42422.6	48644.4	1.34044e-28	1.75269	0.809575	88800.6	13573.4	2146.14	15.2852	50665.2	6336.29	944.558	12.5062	4.45273e-27	2.0173	27.8728	C9H9N	---	ONYNOPPOVKYGRS-UHFFFAOYSA-N	CC1=CC2=C(C=C1)C=CN2	---	---	---	Organoheterocyclic compounds	Indoles and derivatives	UP
NEG14610	(3beta,5alpha,6beta,11beta)-cholestane-3,5,6,11-tetrol|cholestane-3beta,5alpha,6beta,11beta-tetrol|menellsteroid A	10.322	435.344	[M-H]-	435.348	True	201935	166586	315995	114927	179345	106789	116985	167994	171034	121405	183862	123178	161322	185247	195133	123542	143285	214089	161637	163968	171185	126437	198490	106412	138074	161184	163919	154929	106428	194228	158565	190170	181544	81104.9	69670.1	67789.8	139249	55524.1	171888	182848	139798	152469	187681	139739	147552	96458.1	119104	106854	116010	119964	139649	93111.5	129070	139883	168301	112798	173166	81373.3	169253	257454	106537	141117	119591	134509	110958	153145	143121	104195	149.79	307.37	169.51	52067.3	145394	112875	167260	159562	110445	150209	166160	5.025	64962.5	160.3	5.025	5.025	113669	0.000693366	1.36836	0.452453	153447	47494.9	7509.6	30.9519	112139	59059.2	8804.03	52.666	0.00153081	0.830536	3.15904	C27H48O4	---	---	CC(C)CCCC(C)C1CCC2C3CC(O)C4(O)CC(O)CCC4(C)C3C(O)CC12C	---	73838099	---	---	---	NoSig
NEG8833	Pterisolic acid D	7.228	349.202	[M-H]-	349.202	True	98904.1	91319.5	30917.5	32784	221851	113431	191563	147953	164007	105607	148643	144292	198610	189684	171622	162402	122088	167245	172907	178919	162890	183448	149786	189174	184773	147105	147019	131921	184406	161923	184108	162403	186412	84858.1	186798	188461	123537	149359	115428	149959	94691.9	85674.5	68390.5	83916.8	84090.4	64093.9	112982	111522	116530	125674	145597	122818	105807	86864.1	92544.9	71411.1	40465.8	58951.4	74675.5	77435.1	121898	88947.3	105917	140291	81828.3	70638.5	70639.4	60852.9	262.96	242.48	228.47	118525	80942.6	122397	140274	92203.4	144290	118574	124239	748.36	93055.4	668.58	1932.27	883.77	63966.4	6.43303e-11	1.84869	0.886506	150713	41970.1	6636.05	27.8477	81524	42894	6394.26	52.6152	4.11316e-10	1.47669	10.1916	C20H30O5	---	---	CC1C(=O)C23CC(O)C4C(C)(C(=O)O)CCCC4(C)C2(O)CCC1C3	---	44715531	---	---	---	UP
POS8725	(13Z)-Eicoseneoylcarnitine	7.817	454.387	[M+H]+	454.39	True	76277.7	65595	51958.1	52224	53847.1	43283.4	37286.6	90744.9	84879.7	59651.6	71269.9	59804.6	50488.7	44056.2	94939.5	63892.9	55466.9	88888	65582.6	78192.5	68704.3	63931.3	90447.2	74994.9	72365.5	49947.4	68524	77464.8	76837.2	93256.9	80914.8	64096.2	93453.2	30447.4	54965.8	59463	67463.3	73842.9	101235	59858.9	34515	22005.9	22778.2	18486.6	18137.8	31782.7	13805.4	26265.8	17416.5	27756.8	17245.2	12003	17020	12929.3	40795.7	23845.8	36620.4	17705.7	34195.2	26547.8	20595.8	27707.5	20362.3	25116.4	29057.6	35845.1	38292.4	18922.3	22712.7	26443.3	24983.5	35053.5	26316.2	23774.4	36788.9	29529.5	32652.3	27544.9	27882	31323.2	21749.7	23237.3	32574.3	36008.9	15112.9	1.22052e-25	2.62549	1.39259	67763.6	16807.5	2657.49	24.8031	25809.9	7442.69	1109.49	28.8366	3.20664e-24	1.98132	24.9135	C27H51NO4	Fatty Acyls	NUMUVTLHJBZROV-UHFFFAOYSA-N	CCCCCCC=CCCCCCCCCCCCC(=O)OC(CC([O-])=O)C[N+](C)(C)C	---	---	HMDB0241571	Lipids and lipid-like molecules	Fatty Acyls	UP
NEG1452	4-FLUOROPHENYLACETIC ACID	1.454	153.029	[M-H]-	153.036	True	37268.3	3378.16	23394	8744.91	41077.8	21802.4	34135.8	6293.25	20364.7	13152.2	26031.6	28375.7	22948.4	21894.3	5500.62	69273	30529.9	17815.3	18741.2	8090.06	17442.2	29812.7	5512.78	35281.8	9681.11	55464	18445.2	42464.5	21015	28874	26315.5	3428.2	76768.3	45034.4	99389	83265.5	55854.7	87498.9	42786.7	30314.9	12933.3	30647.9	36696.9	40283.9	33159.1	17578.5	35524.7	30439.5	37058.5	54964.1	36725.9	38576.8	41359.6	35265.8	69463.4	60982.2	50723	10459.3	63399.2	39085.7	39266.4	18349.5	37478.6	16827.6	30619	64936.3	52220.2	45777.6	66.57	5.025	73.7	87932.2	21305.8	59572.7	48621.4	41724.5	4218.28	43269.6	59754.8	159.76	87335.4	78.2	72.78	77.52	42687.2	0.530407	0.908025	-0.139196	31836.5	23987.4	3792.73	75.3454	35061.3	23163.1	3452.96	66.0647	0.602072	0.216207	0.275391	C8H7FO2	---	---	O=C(O)Cc1ccc(F)cc1	---	9837	---	---	---	NoSig
NEG8886	Neopulchellidine	7.602	350.23	[M-H]-	350.234	True	2387.41	1627.95	2336.86	1223.91	2705.14	3214.68	3007.5	2389.51	3632.57	846.27	2412.25	1493.75	2669.6	2525.57	5782.47	3638.66	2529.8	2530.84	2870.07	3036.22	2145.74	4245.2	2615.58	1786.18	3486.4	6365.55	2046.3	3261.02	3519.41	1984.04	4487.15	3318.09	6505.19	773.39	1804.88	2338.7	620.33	2114.65	2709.98	1013.66	9964.2	9237.74	13672.3	6259.66	5427.82	7296.01	16488.6	7530.38	5119.33	9467.71	7637.64	11471.3	10426.9	8933.89	3759.55	18626.4	6027.45	11304.3	8678.76	6956.61	8081.68	7431.52	4776.05	10882.7	8408.73	4518.14	5306.6	7784.6	276.28	529.35	471.68	8184.71	4689.34	12458.6	8763.79	5750.7	6145.94	7641.52	12013.6	752.57	7032.97	1118.21	414.84	302.34	6022.23	5.87567e-09	0.3819	-1.38873	2750.06	1340.68	211.98	48.7508	7201.01	4146.16	618.073	57.5776	2.94293e-08	1.33605	8.23094	C20H33NO4	---	---	CC1CC2OC(=O)C(CN3CCCCC3)C2CC2(C)C(O)CC(O)C12	---	12313219	---	---	---	DOWN
NEG4505	TETRADECANEDIOIC ACID	6.593	257.175	[M-H]-	257.176	True	4093.52	6989.42	8401.06	3568.77	4230.63	1971.43	4680.26	6620.15	4763.02	5770.61	6573.86	8351.63	2711.96	6550.29	4668.87	5368.96	4012.16	6720.98	5727.38	7961.57	3617.62	7151.37	4460.93	10574.9	3055.84	5540.91	22273.3	4510.17	7275.78	6369.52	5468.17	1800.56	12456.2	5163.9	5028.35	1865.92	2949.82	7165.31	4959.94	4900.65	2783.12	7380.05	4914.82	2208.22	2572.67	4339.63	2957.6	5120.7	1569.42	2768.54	4538.9	4647.45	6267.56	3968.42	3030.04	6058.62	3596.31	4282.92	6269.44	2510.95	3322.06	3311.11	1938.62	5716.84	8237.45	2859.61	2021.74	2609.81	432.72	273.21	379.56	8473.29	4301.37	4710.77	4778.14	956.41	2064.9	2106.1	6621.47	1324.35	5773.83	539.56	716.87	941.91	7276.86	0.000437145	1.62635	0.70164	5908.14	3456.05	546.449	58.4964	3632.75	2196.22	327.393	60.456	0.00100266	0.840374	3.35937	C14H26O4	---	HQHCYKULIHKCEB-UHFFFAOYSA-N	C(CCCCCCC(=O)O)CCCCCC(=O)O	---	---	---	Lipids and lipid-like molecules	Fatty Acyls	NoSig
NEG2608	Methyl-4-O-methylgallate	4.544	197.045	[M-H]-	197.045	True	29753.3	12562	36302.4	3186.37	14951.6	6477.29	18332.5	9703.1	13231.1	7056.4	11330	13023	12883.8	14026.4	8105.42	10139	10813.7	8435.16	12714	11051.8	14440.2	15939.6	8274.38	20396.7	22057.7	16227.4	15508.4	4565.28	27802.6	10755.8	13672.6	17504.7	12185.4	12172.1	25205.1	26217.8	15239	23541	15236.3	31768	7558.84	5086.63	13539.6	9403.24	24077.8	14292.9	17693.2	26885	9678.68	11437.5	8551.4	6710.13	13348.8	18177	16784.3	21402.7	12565.2	8644.43	18971.3	19873.1	23161.6	14465	12645.2	14984.9	10163.5	12784.4	10710.6	3706.95	126.49	256.14	427.46	16601.8	15769.5	16520.4	19525.4	13491.6	16399.1	13374.9	14339.8	369.98	15560.9	148.57	294.75	616.31	21580.7	0.0584734	1.24729	0.318797	15319.7	7497.71	1185.49	48.9416	12282.4	7091.25	1057.1	57.7351	0.0889411	0.422914	1.23304	C9H10O5	---	SUGIJIFASYORQN-UHFFFAOYSA-N	COC1=C(C=C(C=C1O)C(=O)OC)O	---	---	---	Benzenoids	Benzene and substituted derivatives	NoSig
NEG5393	3beta,10beta-Epoxy-1alpha,3beta-dihydroxy-4Z-germacren-12,6alpha-olide	6.652	281.136	[M-H]-	281.139	True	20207.2	6262	10521.6	14018.8	8058.38	6012.78	6245	21552.3	8697.53	5943.69	15713.1	13100.9	6194.2	15260.6	9827.14	6263.78	5043.66	10404.5	19352	9366.55	8642	17371.8	12182.5	36169.5	7811.66	7049.24	9936.07	33215.7	17059.6	24497.6	18407.4	8173.88	15813.6	8305.91	58791.8	13227.5	4816.4	16087.6	15231.2	13053.8	2007.76	5057.77	5253.48	4222.49	5347.26	6186.99	9021.54	15691.6	11363.2	4245.7	3074	4733.93	8711.94	3678.02	6323.98	1592.02	8372.95	5830.25	5074.86	6834.04	8589.12	10627.1	7122.44	17303.4	19688	11650.6	7233.74	10255.3	3571.62	256.14	501.16	11448	7225.67	10126.9	9152.28	2854.58	14052.5	7597.83	9197.61	20685.1	23669.2	5454.22	887.9	449.64	2581.66	0.000383116	1.83981	0.879557	14097.3	10152.8	1605.3	72.0196	7662.34	5412.18	806.8	70.6334	0.000887896	0.892563	3.41667	C15H22O5	---	---	CC1=CC2OC(=O)C(C)C2CC2OC2(C)C(O)CC1O	---	---	---	---	---	NoSig
POS3661	Lauryl Diethanolamide	7.386	288.252	[M+H]+	288.253	True	2883.49	3337.53	2785.71	3441.27	3168.42	2861.67	4682.12	2046.6	2268.52	2583.65	3653.34	2457.88	8323.71	6471.49	3423.68	4505.32	2311.24	3790.6	5880.14	3905.24	3835.02	4427.68	3395.31	9240.13	2135	2652.37	9189.65	3975.2	4668.02	1961.31	5431.94	4338.09	7865.39	5374.18	5625.78	5010.47	1623.09	2958.42	5019.34	7054.01	3333.83	2432.53	2627.36	3151.82	3351.74	2596.79	5765.1	2643.61	5753.25	3341.14	4026.2	2997.59	3140.73	5614.85	4244.01	3850	4041.73	3897.22	1968.08	4163.02	3428.82	2053.94	3300.61	3757.41	2674.6	1739.87	2292.08	2740.71	3118.24	2777.95	2407.73	1859.79	1531.27	2292.39	1364.62	3321.18	3936.67	1488.44	1796.69	2126.02	2346.69	3223.64	1657.67	1491.23	1924.16	0.000272429	1.43632	0.522377	4264.05	1967.09	311.024	46.1319	2968.73	1097.9	163.665	36.982	0.000646934	0.889391	3.56475	C16H33NO3	N-acyl amines	AOMUHOFOVNGZAN-UHFFFAOYSA-N	CCCCCCCCCCCC(=O)N(CCO)CCO	---	8430	HMDB0032358	Lipids and lipid-like molecules	Fatty Acyls	NoSig
NEG12214	Cortisone acetate	5.955	401.2	[M-H]-	401.201	True	11039.1	7179.24	9744.84	6641.68	13729.4	9380.35	12300.1	7505.34	9016.8	4537.98	9041.1	8677.74	12432.5	17509.7	10079.1	10741.5	9767.77	9979.48	8691.55	9030.44	10008.6	12652.2	10744.7	3889.08	11685.8	7115.14	11822.5	16444	10233.1	11338.7	6529.13	8822.92	10232.5	5338.42	9874.62	8206.21	7728.96	9202.13	4334.43	8580.05	16383.3	5192.93	25554.3	21402.6	20364.8	25449.4	21688.5	12056.7	22442.3	28432.6	23151.8	20337.8	25540	23634.1	10739.3	21741.3	11501.8	13698.1	15726.9	11403.1	16074.6	15955.7	11107.6	18959.7	10988.4	6111.07	16561.6	10016.2	66.57	68.3	73.7	21732.3	19165	36003.5	22839.2	20944.2	12339.7	9269.69	17062.3	84.09	15196.9	82.11	72.78	147.29	9775.21	0.000514738	0.643846	-0.635212	9545.23	2855.97	451.568	29.9204	14825.3	8832.37	1316.65	59.5763	0.00116674	0.849746	3.28841	C23H30O6	---	ITRJWOMZKQRYTA-RFZYENFJSA-N	CC(=O)OCC(=O)C1(CCC2C1(CC(=O)C3C2CCC4=CC(=O)CCC34C)C)O	---	---	---	Lipids and lipid-like molecules	Steroids and steroid derivatives	NoSig
NEG9931	tetrahydro-2-(14-hydroxypentadecyl)-4-methylene-5-oxo-3-furancarboxylic acid	7.829	367.245	[M-H]-	367.249	True	30483.3	5708.47	15959.8	18366	14039	9917.42	9559.17	13561.5	10664.4	10508.2	12649.8	10158	11456.5	24905.7	11635.4	14409.8	22701.4	19184.6	25407.2	28488.8	30705.8	22454.4	17256.4	17198.1	7820.22	23210.7	10777.2	15765.8	10641.6	39128.5	12832.3	24856.6	21978.9	16152.9	29069.7	23087.7	9282.58	40108.8	11086	15945.1	15145.7	24445.5	31643.4	10918.1	17463.6	13235.9	41512.2	16783.3	29301	12399.1	6097.66	10776.2	11272.9	20996.7	14444.6	10384.1	11523.2	20109.5	14190.5	10294.9	17855.2	15129.8	11963	8689.31	7333.4	2696.06	13218.3	5893.78	60647.6	22731.5	21601.6	19748.1	5316.65	30677.1	19536.5	14980.8	4286.9	12148	37603.3	36728.7	41913.7	71471.8	20621.8	29133.3	6757.16	0.531279	0.917644	-0.123994	17978.1	8389.08	1326.43	46.6627	19591.6	14167.9	2112.03	72.3164	0.602773	0.169774	0.274677	C21H36O5	---	---	C=C1C(=O)OC(CCCCCCCCCCCCCC(C)O)C1C(=O)O	---	12888721	---	---	---	NoSig
NEG13869	Hexacosanedioic acid	10.785	425.361	[M-H]-	425.364	True	3.91969e+06	3.65851e+06	4.05866e+06	1.84169e+06	3.47773e+06	3.35972e+06	3.9471e+06	3.7807e+06	3.23631e+06	3.98e+06	4.41174e+06	3.5172e+06	2.60268e+06	3.61638e+06	4.73351e+06	3.47328e+06	2.83022e+06	3.94007e+06	4.05172e+06	4.02297e+06	2.88794e+06	2.98784e+06	4.28976e+06	1.37157e+06	3.99513e+06	3.06858e+06	3.39784e+06	5.15596e+06	2.39259e+06	3.95237e+06	3.27444e+06	3.73017e+06	1.63253e+06	2.89433e+06	701128	903229	3.50937e+06	467747	4.01529e+06	4.96539e+06	3.27268e+06	4.00422e+06	2.24266e+06	3.76333e+06	2.16861e+06	2.77534e+06	4.41153e+06	3.09526e+06	3.13196e+06	4.28872e+06	5.06646e+06	2.60427e+06	2.64907e+06	2.98114e+06	4.94401e+06	3.38575e+06	4.58489e+06	2.53614e+06	5.66448e+06	4.40844e+06	3.66862e+06	2.94018e+06	3.51478e+06	3.40608e+06	3.45765e+06	6.68895e+06	4.68728e+06	6.5751e+06	2869.28	245.89	339.02	1.85935e+06	4.3818e+06	1.28668e+06	2.21132e+06	4.8971e+06	3.34277e+06	3.5056e+06	1.247e+06	1328.56	677235	805.43	305.67	395.37	4.37222e+06	0.349935	1.10285	0.14124	3.30133e+06	1.1004e+06	173989	33.3321	2.99344e+06	1.7922e+06	267165	59.8708	0.424921	0.260289	0.456013	C26H50O4	---	---	O=C(O)CCCCCCCCCCCCCCCCCCCCCCCCC(=O)O	---	9543670	---	---	---	NoSig
POS4148	Icosatrienoic acid	9.587	307.26	[M+H]+	307.263	True	52618.9	96278.9	69407.1	42218.3	28507	48271.2	46127.3	36053.4	47883	43782.4	40608.7	54414.4	43400.1	25503.8	35204.8	37759.7	36732.8	36714	42932.9	38408.9	76405.3	36060.4	42780.9	89020.4	32298.8	53276.9	58414.2	69553.9	33220.7	60834.5	53025.6	49056	72990.9	31053.3	59568.7	37799.6	39824.1	59691.1	72620.6	83196.1	41497	27997	37935.5	31486.6	18388.3	24363.7	19613.9	22327.5	21711.8	21239.8	21418.3	24959.9	21946.4	22556.5	39969.3	18458.4	28078	21563.7	16675.6	19464	16676.5	35552.8	21864.8	19498.7	27801.9	43356.1	26184.8	19823.5	23245.7	14427.2	13128.5	20564.7	13660.3	18656.8	26407.1	33905.7	24000.2	20673.4	22648	21575.5	23191.8	24574.5	27158.1	27582.7	33992.7	2.295e-14	2.05591	1.03978	50338	17207.1	2720.67	34.183	24484.5	7154.1	1066.47	29.2189	2.30297e-13	1.62551	13.6392	C20H34O2	---	AHANXAKGNAKFSK-PDBXOOCHSA-N	CCC=CCC=CCC=CCCCCCCCCCC(=O)O	---	---	---	Lipids and lipid-like molecules	Fatty Acyls	UP
NEG7862	cymathere ether B	7.308	333.205	[M-H]-	333.207	True	37417.5	70708.1	52189.3	15522.1	198769	77224.8	235040	73036.1	115125	65784.3	64510.2	63484.3	129280	201925	105464	138309	138394	99486.2	77398.6	93419.7	140782	153283	194179	76213	150836	127441	98466.1	59306.8	101784	112743	142788	59450.4	69872.6	93840.5	150008	87286.4	92465.3	83869	57338.1	73127.5	76014	68888.5	97108.5	53023.1	64619.1	35060.6	108536	106206	154066	66877.1	78635.6	101201	194319	180802	46412	138218	55646	94424.7	91768.4	49871.7	85016.6	57506.2	71704.4	118903	36118.4	53883.7	51359.6	97991.5	479.32	1123.6	254.27	61495.3	83115.3	135588	90445.9	70923.7	72500.8	88576.6	125168	605.42	105108	789.79	403.92	251.95	100852	0.00532361	1.39382	0.479042	104439	48158.7	7614.55	46.1117	74930.3	46801.3	6976.72	62.4597	0.0100426	0.691324	2.27379	C20H30O4	---	---	CCC=CCC1OC2C(O)CC1C2C=CCC=CCCCC(=O)O	---	---	---	---	---	NoSig
NEG14323	4-cholesten-7alpha,12alpha,24-triol-3-one	8.087	431.318	[M-H]-	431.316	True	173682	149327	136542	239433	139175	121352	119585	84756.5	135620	94971.1	167347	114123	133795	147930	148172	112447	86993.1	133255	166884	111592	111472	109910	141930	147071	110898	107036	126528	105226	117408	209193	141477	101308	166154	61951.5	143192	177881	86093.4	91254.6	94610.7	129280	158880	122304	192480	118775	116463	117599	78218.2	78007.5	130463	142289	97984	99900.9	72282	107033	83415.7	72712.2	99787.5	74713.1	61740.9	83797.6	80113.7	93568.7	156528	106270	75638.1	60103	67013.2	71625.4	625.78	252.72	5.025	93767.7	73659.9	199170	176829	144260	98360.4	96639.9	183300	567.58	137318	594.3	254.72	5.025	101331	0.000200324	1.41676	0.502595	129921	34797.4	5501.95	26.7834	91703.2	52721.5	7859.26	57.4914	0.00048938	0.901858	3.69827	C27H44O4	Steroids and steroid derivatives	JZKUXZQOULZTIJ-GZQVFMGISA-N	[H]C(O)(CC[C@@]([H])(C)[C@@]1([H])CC[C@@]2([H])[C@]3([H])[C@]([H])(O)CC4=CC(=O)CC[C@]4(C)[C@@]3([H])C[C@]([H])(O)[C@]12C)C(C)C	---	24755588	HMDB0062399	Lipids and lipid-like molecules	Steroids and steroid derivatives	NoSig
NEG7336	Hydroquinidine	8.813	325.2	[M-H]-	325.192	True	195683	54006.4	95018.9	67232	72410.5	367768	118522	80907.3	75018.8	845121	139939	55087.4	91073.3	83981.8	100721	148583	76934.6	95988.9	146637	71356.2	77815.9	67348.8	65038.9	67618.3	110110	141990	93145.7	103085	80302.7	116868	95116.4	194847	63668.1	509268	71589	60873	110857	79947.7	167051	137491	151070	157204	37253.4	111669	105907	174722	142480	87729.6	97930.5	54212	68644.1	106203	113568	95323.3	92667.6	63562.9	153110	221425	70821.2	158270	54185.9	64881.2	84814.3	158558	346638	57747.7	52176.6	77515.5	44843.3	221700	45259.4	43211.9	54449.1	43012.6	104272	269485	126365	73245.4	133770	68096.9	83173.6	99986.3	27987	161896	156484	0.281579	1.23447	0.303888	134901	142821	22582.1	105.872	109278	65152.7	9712.4	59.6209	0.355821	0.283976	0.5504	C20H26N2O2	Cinchona alkaloids	LJOQGZACKSYWCH-LHHVKLHASA-N	OC(C=1C=CN=C2C=CC(OC)=CC21)C3N4CCC(C3)C(C4)CC	C10696	121515	HMDB0242615	Alkaloids and derivatives	Cinchona alkaloids	NoSig
NEG18458	Antcin K	5.025	487.305	[M-H]-	487.307	True	75373.6	48255.5	48652.9	57081.4	43045.9	33673.8	54694.3	42920.6	45014.6	31069.8	40813.5	49623.8	50979.2	47952.3	44443.8	54214.8	48770.6	63599.7	44943.4	44229.5	51063.8	42514.9	51940.1	63005.2	47421.2	52075.8	42384	38296.8	51928.5	52992.9	51112.1	39513.9	63797.1	40373.3	154313	64615.2	53930.4	90653.5	42726.5	50052.3	32147	41621.6	53453.7	43398.4	55858	54216	125611	62150.1	62615.9	53587.6	49962.1	52357.4	47852.7	55393.3	56604.8	54274.6	56314.2	49710.7	52916	49788.3	59345	53206.3	52325	87144.9	73207.1	58437.7	61996	53298.9	104872	94522.1	90559.3	101686	56547.9	72096.7	128669	51206.4	53890.5	55149.2	61808.4	116181	133780	88796.3	98338.2	93012.6	52290.8	0.00279881	0.776671	-0.364625	52851.6	19733	3120.06	37.3366	68048.9	25035.9	3732.14	36.7911	0.00558602	0.756171	2.55303	C29H44O6	Steroids and steroid derivatives	RWTLLOHEXIZDCG-UHFFFAOYSA-N	CC(CCC(=C)C(C)C(O)=O)C1CCC2C3=C(C(=O)CC12C)C1(C)CCC(O)C(C)(O)C1CC3O	---	76008041	HMDB0249891	Lipids and lipid-like molecules	Steroids and steroid derivatives	NoSig
POS1841	3-aminotridec-2-en-4-one	9.916	212.2	[M+H]+	212.201	True	36380.5	41107.1	45613.7	38175	40317.1	27435.5	41864.1	30389.5	30695.4	31788.7	26877.3	29265.7	32482	25623.4	33170.1	41678.3	40941.3	39611.6	33933.7	26842.7	31168.6	38418.9	25661.3	48448.8	24073.1	44650.9	37999.9	36681.1	45753.1	30243.2	39104.3	30683.1	27233.6	33948.9	35015.3	24291.4	35441.4	45644.4	39346.3	38595.1	54414.1	42282	18014.3	33257.2	25391.6	27600.6	27397	28166.3	24354.1	23064.4	47540.3	30066.6	25353.4	29057.7	34745.9	31581.1	34003.2	23231.4	27886.1	22464.5	27662.6	23297.8	20744.9	38982.4	30669	31088.2	35525.3	22023.5	23207.4	22656.3	25066.5	23353.9	22317.8	17911	21232.2	28609.2	45289.2	19156.5	17103	22330.9	26315.5	19586.7	24776	21050.2	22803.9	1.12654e-05	1.27344	0.348734	35164.9	6646.43	1050.89	18.9008	27614	8066.61	1202.5	29.212	3.43066e-05	1.05481	4.94825	C13H26NO+	---	AEFOOMVSTFFCHM-QCDXTXTGSA-O	CCCCCCCCCC(=O)C(=CC)[NH3+]	---	---	---	Organic oxygen compounds	Organooxygen compounds	UP
NEG13756	LPE(14:0)	7.33	424.246	[M-H]-	424.246	True	13426.6	23392.7	14137.5	5740.29	13231.5	19441.6	18383	20822.1	25070.1	10911.9	13115.8	30729.2	14547.1	19724.5	12252	17074.5	14546.5	30337.5	9260.94	14499.5	29839.7	33402.3	12570.8	9188.35	47603.5	18188.7	8715.82	20240.7	10731.7	12798.3	12767.2	16941	4854.12	10341.6	2925.81	7275.47	10292.2	2960.84	10790.7	9326.59	28169.9	34568.8	15380.9	52310.7	24923.2	17827.9	32955.8	16407.9	25130.8	24272.8	36404.2	61405.7	23797	37500.8	5112.85	56220.8	4875.67	15810	60299.3	34545.6	16038.3	20866.2	19848.4	20728	23968.3	7057.46	35551.1	46903.7	3205.47	805.98	961.79	8089.56	34960.7	9625.46	9176.63	3397.14	23259.2	7550.57	8196.69	15690.4	5658.69	801.52	5.025	674.45	6721.45	0.0949772	0.758749	-0.398306	15810	9045.49	1430.22	57.2137	20836.9	16773.3	2500.41	80.4977	0.137037	0.421559	1.02238	C19H40NO7P	Glycerophospholipids	DDUZNLUWXLYPCP-GOSISDBHSA-N	[H][C@@](CO)(COP(O)(=O)OCCN)OC(=O)CCCCCCCCCCCCC	---	53480919;90657965	HMDB0011470	Lipids and lipid-like molecules	Glycerophospholipids	NoSig
NEG7464	9,12-DIHYDROXYNONADEC-15-ENOIC ACID	8.684	327.256	[M-H]-	327.254	True	19463.6	12618.9	12215.3	26112.9	19252.8	2437.24	11001.9	17427.8	18126.6	3482.14	10801.6	15293.8	44947.5	16213.4	30827.8	11672.3	13663	20319.5	16868.7	26380	20369.3	22280.9	19429.1	19610.2	19522.3	21908.3	19876.3	12525.3	9306.09	30141.8	16830.3	11219	14342.3	460.5	16723.7	12963.6	7204.57	17702.1	11884.7	14488.1	15092.6	21912.8	11529.7	9494.1	18974.3	12671.6	12779.6	13969	10906.4	19532.8	12247.4	31740.2	15925.1	12396.8	8683.14	18177.8	9188.38	10294.1	11703	13871.5	12523.5	13142.3	12085.4	19180.4	14517.3	8297.73	9541.12	11712.9	252.98	539.6	202.68	18796.6	8460.64	14705.6	19132.5	9790.61	13887.3	11820.7	23729.3	428.84	18736.6	508.28	225.61	228.69	19388.8	0.00783902	1.35896	0.442503	16697.9	8037.71	1270.87	48.1361	12287.3	6883.65	1026.15	56.0227	0.0142572	0.66165	2.10574	C19H36O4	---	---	CCCC=CCCC(O)CCC(O)CCCCCCCC(=O)O	---	71333829	---	---	---	NoSig
NEG10795	(2S,3R)-Sphinganine 1-phosphate	7.436	380.256	[M-H]-	380.257	True	94663.6	74576.8	41546.5	48866	46336.8	37356.2	59716.1	76953.3	58263.1	46946.2	70424.9	59848.6	54539.2	53983.3	67624.3	48170.4	66019.2	63077.5	82358	33966.3	63101.6	46056.1	62055.9	31152.5	100341	74771.2	46827.3	67657	56985.4	135080	217948	138258	58892.3	178569	51670.4	33414.7	97808.9	55366.8	86453.6	98170.4	147088	161276	68610.9	178367	73160.4	104792	185497	85119.8	94076.4	135624	93679.7	63052.8	113976	98714.9	140924	72579.8	129199	75703.9	97340.5	108257	54309	80875.1	97739.9	66389.9	68387.9	74475.2	90525.7	91721.4	16666.4	19425.6	11250.4	23410.7	75958.8	40330.8	45268.9	101451	82678.1	96468.7	49584.1	21303.2	52309.9	17805.4	11400.7	19768.5	108580	0.32583	0.890653	-0.167064	72145.4	38234.9	6045.47	52.997	81002.8	43728.2	6518.61	53.9835	0.400361	0.221348	0.487009	C18H40NO5P	---	---	CCCCCCCCCCCCCCCC(O)C(N)COP(=O)(O)O	C01120	520	HMDB0001383	---	---	NoSig
POS3208	Etiocholanolone	6.782	273.22	[M+H-H2O]+	273.221	True	58444.1	44595.2	60895.3	36829.6	32896.4	56928.7	38736.9	22522.2	65538.4	24627.7	31663.2	49641.8	36060.3	28844.7	19917.8	31552.1	59058.7	9919.51	29688.9	18434	49548.4	33834.6	45717.5	30611.4	20501.2	63034.2	27442.6	44491.9	12464.5	12704.6	40135.4	41600.2	32148.3	22258.1	50805.5	56175.1	50315.9	34064.3	58353.2	15733.3	57900.6	29760.8	66003.6	30405.4	27446.2	28539	27453.3	22302.5	42021.8	33445.4	23186.5	34393.2	25740.5	28865.4	16219.7	19349.2	77898.8	48740.3	17274.4	23766.8	13749.5	38183.1	54870.1	25160.2	19929.3	38467.3	42892.4	24786.8	41271	32577.4	33230.4	19379	12042	20724.2	10105	53672	29277.1	32462.3	41396.7	32376.2	28520	42041.9	46016.2	39919.5	14089.8	0.138324	1.14867	0.199964	37468.4	15498.1	2450.47	41.3632	32619	14373.5	2142.68	44.0649	0.192561	0.37316	0.859101	C19H30O2	Androgens and derivatives	QGXBDMJGAMFCBF-BNSUEQOYSA-N	C[C@]12CC[C@H](C[C@H]1CC[C@@H]3[C@@H]2CC[C@]4([C@H]3CCC4=O)C)O	C04373	5880	HMDB0000490	Lipids and lipid-like molecules	Steroids and steroid derivatives	NoSig
NEG7776	Oglufanide	4.383	332.123	[M-H]-	332.126	True	27250.4	24480.8	28826.5	33396.4	35624	17006.3	28701	13875.7	28907.7	15892.5	27568.5	17277.5	25800.4	36444.9	19705.6	16159	28334	16881.5	27841	27910.7	23305.5	20122.7	18295.4	24592.8	18524.2	11456.2	21920.1	15394.7	29615.9	23813.5	23976.3	21150.8	38495.3	9640.52	20873.3	19892.3	11539.4	15988.2	12461.8	18412.7	20590.1	21886	30242	20332.8	26624.3	18808.8	25242.8	26798.4	20846.4	11223.9	14736.9	17773.8	28771.7	26578.7	16340	11074.1	19255.5	19694.9	14443.3	19430.5	19296.8	26652.6	21479.5	16006.8	20537.9	13496.5	12058.1	16341.4	66.57	78.55	73.7	25908.1	24931.3	24805.6	30850.4	24515.6	18372.8	22926.4	30281.3	96.7	26930.3	78.2	5.025	77.52	11448.4	0.0112226	1.26505	0.339197	22433.9	7158.94	1131.93	31.9113	17733.6	9261.03	1380.55	52.2231	0.0197523	0.619533	1.94991	C16H19N3O5	---	LLEUXCDZPQOJMY-AAEUAGOBSA-N	C1=CC=C2C(=C1)C(=CN2)CC(C(=O)O)NC(=O)C(CCC(=O)O)N	---	---	---	Organic acids and derivatives	Carboxylic acids and derivatives	NoSig
POS4301	(7S,8S)-DiHODE	7.741	313.233	[M+H]+	313.237	True	8893.54	2761.25	5889.79	6079.29	3223.85	2707.31	711.07	2481.22	1847.07	3113.21	8824.19	2247.32	4837.71	3046.7	5548.63	4478.58	4222.32	3128.83	5326.41	2921.76	5433.07	4732.36	6459.51	6596.34	1717.85	5004.15	3423.45	2708.3	1229.48	11998.5	4429.31	723.77	7750.14	1813.73	3816.32	2409.07	767.84	822.73	7557.15	8175	15332.3	4907.53	8603.18	2506.15	2161.07	9972.67	5982.26	6323.34	3186.21	3425.17	6461.24	4741.18	6186.16	5332.55	4157.61	8609.55	6967.49	7707.23	6535	5687.29	3086.9	5115.82	6604.01	4605.94	4905.57	3239.78	4165.53	5479.6	4668.27	10074.9	3212.28	4223.13	3344.14	6108.41	2802.54	4740.66	2529.78	5097.76	8416.27	3403.75	3210.48	5032.93	4051.56	4968.89	8694.89	0.0288072	0.774998	-0.367736	4246.45	2603.15	411.594	61.3018	5479.31	2502.01	372.977	45.6628	0.0467713	0.533336	1.5405	C18H32O4	---	NMONGVDUESEHOK-MPOZZNMKSA-N	CCCCCC=CCC=CC(C(CCCCCC(=O)O)O)O	---	---	---	Lipids and lipid-like molecules	Fatty Acyls	NoSig
POS4291	Phenylalanylphenylalanine	5.134	313.152	[M+H]+	313.155	True	3778.66	5197.12	3570.91	4311.58	4819.73	4224.05	5380.69	4274.75	5865.3	3909.44	5426.62	4361.29	4725.7	4121.85	4426.01	5398.06	5673.91	5451.92	6603.77	4269.33	3942.74	4543.35	3995.81	4700.41	4188.89	4502.09	4074.55	5374.11	4072.56	5961.75	4012.04	4710.58	4281.6	4057.78	4154.29	4885.52	4219.46	4237.36	4487.8	3684.98	4921.23	4985.16	6030.76	5996.62	5270.11	4350.95	6260.04	5090.47	5756.36	5258.6	4530.52	5073.44	4794.78	4658.54	5517.99	5373.93	6361.92	5864.35	5969.72	5584.41	4161.87	4059.09	4683.67	5187.72	6013.72	3854.47	4569.32	4591.09	4122.89	3992.72	5256.73	5439.11	5245.03	5453.15	4247.2	5847.72	3882.06	4845.76	4662.88	5106.21	4697.56	4578.4	4916.74	4124.34	3999.81	0.00832265	0.91862	-0.122461	4596.96	697.387	110.267	15.1706	5004.2	689.495	102.784	13.7783	0.0150894	0.623058	2.07974	C18H20N2O3	Peptides	GKZIWHRNKRBEOH-UHFFFAOYSA-N	O=C(O)C(N=C(O)C(N)CC=1C=CC=CC1)CC=2C=CC=CC2	---	65104;44369305	HMDB0013302	Organic acids and derivatives	Carboxylic acids and derivatives	NoSig
NEG20183	CHEBI:68981	10.308	509.286	[M-H]-	509.289	True	55862.7	34269.8	39036.7	12105.7	18939.6	14635.8	21217.1	28016.8	23142.7	6190.34	34193.6	30057.9	24654.9	16535.6	30893.7	27935.7	34259.7	50973.7	37199.3	24319.5	50128.8	29617.9	24745.3	6805.35	30167.2	30508	31948.3	28867.2	19320.2	33001.8	33339.1	36738.6	13482.8	4269.81	4675.29	2138.62	36113.2	3475.84	51709.4	51640.1	62821.3	46951.1	23732.5	47346.8	20726.8	28037.3	56580.4	31513.5	18612.8	22981.4	19221.2	23612.8	23917	18045.2	40698.4	23246.8	32730.8	11351.9	28277.6	23722.1	9521.27	32413.2	15091	24768.1	28543.5	24439.2	35670.7	17158.4	386.12	461.05	449.57	2920.1	25534.3	6575.58	4733.86	30149	23074.2	23847.4	6664.39	210.21	781.85	140.75	160.11	573.67	29781.9	0.0616086	1.28987	0.367226	27178.3	14130.7	2234.26	51.9926	21070.6	15430.5	2300.24	73.2323	0.0932681	0.471888	1.21036	C31H42O6	---	PZWVXQVKPAZYRZ-GIIUFEGQSA-N	CCC(C)CC(C)C=C(C)C=CC(=O)CC1C2=COC(=CC2=CC(=O)C1(C)O)C3C(CC(CC3=O)O)C	---	---	---	Lipids and lipid-like molecules	Prenol lipids	NoSig
POS803	Tagetone	9.834	153.126	[M+H]+	153.127	True	5992.58	7660.35	7928.56	4210.28	5158.16	5833.4	6380.88	2164.88	7274.95	6026.42	7135.29	6493.51	4710.56	5591.58	7763.78	5199.01	6178.94	8643.06	6910.22	6420.61	6507.29	5330.43	7336.4	6860.56	5619.95	19334.5	8443.42	8860.75	7528.07	5340.53	5268.34	5098.2	12912.7	7433.23	12117.4	7686.27	5443.34	11185.7	7779.24	4524.96	18913	13710.1	19573.7	8828.93	3437.81	13249.7	9799.57	13511.5	14748.2	8494.82	10497.5	13028.9	8280.98	10417.1	12309.2	10599.1	10589.4	4337.59	12940.6	15222.1	8876.6	8558.9	2868.93	10442.1	2615.02	11180.1	6713.94	5881.74	8611.28	6688.2	8008.99	11604.8	4683.87	7553.35	7077.71	9002.5	4861.86	2773.91	2289.91	6215.7	6717.97	3133.17	6908.53	7928.74	7036.41	0.0230199	0.798116	-0.32533	7107.21	2842.46	449.432	39.9941	8904.98	4111.74	612.942	46.1735	0.037929	0.610671	1.6379	C10H16O	---	---	C=CC(C)=CC(=O)CC(C)C	---	91103	---	---	---	NoSig
NEG10101	2-Hydroxy-20-methyl-docosan-1-saeure	10.487	369.335	[M-H]-	369.337	True	176123	142307	115549	118579	118681	111458	158851	146802	138322	143796	149572	148177	235485	137121	163414	110718	134088	97427.1	168457	96187.8	187648	115336	135315	90693.1	148231	222154	143815	179036	98676	186522	120668	159892	50434.2	141420	37679.3	33431	193960	28046.9	191834	234770	124356	193403	85333.7	159878	69735.1	122022	112313	68489.7	50981.4	109034	51775.1	165852	159307	84875	163071	125531	229591	138335	173376	239990	169426	77247.4	102048	72325.9	172661	136367	120264	103972	5.025	5.025	5.025	35145.7	94229.1	39141.8	63281.2	143530	76880.7	125605	50480.2	5.025	14933.2	5.025	5.025	5.025	267089	0.00497721	1.38015	0.464826	137767	49202.4	7779.58	35.7142	99820.2	69009.5	10287.3	69.1338	0.00943841	0.708011	2.30301	C23H46O3	---	---	CCC(C)CCCCCCCCCCCCCCCCCC(O)C(=O)O	---	---	---	---	---	NoSig
NEG12951	2-Hydroxyhexacosanoic acid	11.97	411.384	[M-H]-	411.384	True	112724	73136.4	66676.7	62088.4	71493.4	54626.2	76137.9	58827.8	45799.8	46268.1	100744	70141	82302	80503.4	64883.2	45145.1	62841.2	55487.2	76433.6	57390.2	52066.3	56691.8	66897.9	40627.4	93144.1	81102.9	88959.3	92310.8	55738.9	81004.1	55694	77304.8	38341	57976.9	33825.8	18961.6	71435.6	17591.2	89815.4	85871	78371	107578	100055	128621	54773	129620	118513	75907.5	48207	63690.4	40625.7	61751.6	78854.3	82028.5	88929.3	77681.9	119833	53553.8	92316.9	112477	98654.9	35147.7	64909.9	34556.1	85589.2	87832	68575.9	70242.6	59.92	68.3	180.57	25728.7	84124.9	27151.4	28650	67060.5	49126	90115.6	33541.6	84.09	16320.5	78.2	72.78	77.52	100349	0.595242	1.05921	0.0829869	65475.2	20802	3289.09	31.7708	61815.2	38701.8	5769.33	62.6089	0.661889	0.127954	0.225306	C26H52O3	---	---	CCCCCCCCCCCCCCCCCCCCCCCCC(O)C(=O)O	---	85692	---	---	---	NoSig
NEG7132	10-(Phosphonooxy)decyl methacrylate	6.532	321.149	[M-H]-	321.147	True	94212.5	36692	61757.2	82623.9	58238.4	60968	93885	77628.3	48574.7	65921.5	107932	42973.5	132214	101888	96761.8	59289.6	114544	72501.4	55198	57155.5	72046.4	18512.3	63514.5	152537	69727.1	109039	35057.5	84754.9	101846	71110.3	129286	63298.1	13459.7	13152.3	51106.7	124424	54142.8	73507.7	42822.4	39857.7	64700.2	52390.4	41829.6	88836.4	84530.8	19526.1	78685.1	87791.1	73497.7	99809.1	60621.7	67181.4	109817	105847	44756.6	53649.8	19722.1	86120.6	52219.6	37790.2	48698.9	53606.8	43718.4	70351.6	89346.8	13917.3	42466.7	47944.8	625.78	204.91	272.69	74259.8	73850.6	79702.2	66677	45282.2	70762.8	92125.4	19416.3	1034.26	62615.1	1305.89	280.2	197.68	46589	0.00586814	1.3759	0.460378	72604.1	32794.6	5185.29	45.1691	52768.3	31809.4	4741.86	60.2812	0.0109625	0.700958	2.2315	C14H27O6P	Organic phosphoric acids and derivatives	CFKBCVIYTWDYRP-UHFFFAOYSA-N	CC(=C)C(=O)OCCCCCCCCCCOP(O)(O)=O	---	135071	HMDB0247525	Organic acids and derivatives	Organic phosphoric acids and derivatives	NoSig
NEG6081	3-Oxooctadecanoic acid	9.717	297.241	[M-H]-	297.243	True	63706.2	67913.9	56881.9	43174.1	30149.5	37363.3	24113.1	62130.1	36945.4	19743.7	28796.1	27221.5	50302.3	68089.8	47096.9	38309.3	45975.9	40054.4	53742.6	36416.9	37021.9	38753.9	57108.7	35463.9	33877.9	42667.9	30546.4	126352	35683.2	60550.4	23621	53350	25305.2	27128.8	21831.2	27052.2	31033.2	16339.3	66231	42370.7	54288.9	64419.9	64569.1	35998	42385.7	24796.2	31087.5	30817	17884.8	30683.9	24653.4	23326.1	28175.1	27405.3	38992.4	21963.2	47315.8	20633.7	38505.4	39587	26565.3	18744.2	33792.5	26606.7	26344.3	96970.5	24067	34153.5	702.34	177.59	836.5	21754.1	33162	30820.7	44391.2	48611.7	25574.2	56516.1	39630.4	811.43	21379.3	1141.67	655.01	759.73	35872.5	0.00382489	1.41744	0.503289	42760.4	19668.4	3109.85	45.9967	30167.3	19297.5	2876.7	63.9681	0.00743371	0.722394	2.41738	C18H34O3	Fatty Acyls	YQGGUZWHNVQJMF-UHFFFAOYSA-N	CCCCCCCCCCCCCCCC(=O)CC(O)=O	---	5283005	HMDB0010736	Lipids and lipid-like molecules	Fatty Acyls	NoSig
NEG7147	Incensole oxide	8.247	321.239	[M-H]-	321.244	True	8227.19	6436.64	7849.62	6185.73	27248.8	5491.25	6408.79	7080.08	11627.7	5595.05	10612.1	5178.81	10909.2	14518	5852.17	10311.6	11924.1	5574.24	5606.17	8593.77	1314.4	16481.4	21690.1	9987.71	16834.5	8908.11	11708.7	3310.25	8297.57	19887.4	6225.87	2613.22	4828.77	8891.73	2756.41	3305.01	10788.7	1841.42	1318.92	8421.82	8279.98	1041.82	2304.25	2599.92	6381.97	2064.34	1638.72	6685.79	7973.15	1487.79	7397.05	8265.95	9082.17	3851.47	1612.76	9366.24	8112.43	5210.89	4122.22	1916.83	7909.17	670.53	5191.47	5001.52	2739.62	947.24	3334.94	7579.18	246.32	5.025	5.025	5063.38	1954.83	15186.6	3775.36	2413.84	1497.89	1242.97	17288.3	5.025	14294.4	5.025	5.025	5.025	8119.89	0.000161273	1.9348	0.952185	8766.08	5619.59	888.536	64.1062	4530.74	4225.35	629.878	93.2597	0.000401102	0.910952	3.79244	C20H34O3	---	---	CC1=CCCC2(C)OC2CC2(C(C)C)CC(C)(O2)C(O)CCC1	---	---	---	---	---	NoSig
NEG6696	Oxiranemethanol, 3-methyl-3-(4,8,12-trimethyltridecyl)-	12.301	311.296	[M-H]-	311.296	True	17938.2	17186.2	11255.8	3543.56	10953.6	8636.6	6309.47	15485.5	11364.4	16980.5	9110.21	11701.8	8089.2	16049	9655.58	12681.4	15893.8	9771.79	16446.1	10158.9	8598.84	20911.5	14492.4	4483.75	10835.8	11948.6	22711.9	18028.9	13947.8	15345.5	11512.4	14406.1	3590.18	10117.9	1719.39	1765.14	20252.9	3277.13	15810	12493.7	14636.1	16359.5	3994.99	14577.9	5700.88	20602.7	11489.9	12212.1	7662.55	5794.05	10659.6	10293.4	7538.26	15083.8	14944	9999.74	13061.3	6634.92	10730.2	9968.89	6500.86	9956.61	9277.7	8118.68	15427.9	11671	15036	10143.2	5.025	133.19	143.72	1541.16	10194.8	2819.02	3464.34	14681	22030.4	10089.1	5951.25	163.97	2131.99	78.2	152.83	228.69	10222.5	0.00972909	1.36415	0.448002	11886.5	5252.71	830.527	44.1905	8713.51	5741.77	855.932	65.895	0.0173135	0.662941	2.01193	C20H40O2	---	---	CC(C)CCCC(C)CCCC(C)CCCC1(C)OC1CO	---	10990611	---	---	---	NoSig
NEG3190	4-(sulfooxy)benzoic acid	3.951	216.982	[M-H]-	216.981	True	18465.3	27053.3	21148.1	38255.3	15928.5	22106.9	10900.9	20252.5	7664.83	29575.7	11006.7	35509.6	28677.5	12267.2	35165.8	17718.5	21861.9	32687.4	10218.7	35204.7	5694.45	34534.5	37515.1	35204.2	19380.2	45043	49815.1	36180.6	15247.3	6741.63	10681.7	36494.4	23293.5	6838.31	36503	19582.6	13740.4	26920.8	24769.2	12886.9	25836.2	17756.1	28068.7	20771.9	22587	23366.2	13329.8	13249.6	27843.9	49517	65866.1	57646.3	24740.8	19088.8	15701.1	7120.29	14205.9	35711.9	18001.8	25075.4	24208.7	36438.9	23452.1	35641.8	19976.4	10159.9	7316.28	8075	129.82	181	213.73	16091.8	44090.7	12833.1	32974.3	36593	38042.2	37194.7	18464.6	96.7	62724.7	277.6	72.78	286.84	8944.08	0.637313	1.06736	0.0940531	23718.4	11625.3	1838.13	49.014	22221.5	16732.3	2494.3	75.2977	0.700583	0.138416	0.195647	C7H6O6S	Phenylsulfates	RJTYSXVYCZAUHE-UHFFFAOYSA-N	O=C(O)C1=CC=C(OS(=O)(=O)O)C=C1	---	18690341	HMDB0059982	Organic acids and derivatives	Organic sulfuric acids and derivatives	NoSig
NEG63	METHYL ACETATE	2.673	73.0297	[M-H]-	73.0296	True	20101.8	239.18	535.87	30901.3	177.45	97.18	229.13	8014.09	173.43	15888.2	15805.2	287.14	292.2	32579.7	231.3	131.3	28602.8	19517.6	98.09	194.59	19101.9	13265.3	40135.5	121.74	54.78	23273.8	18746.5	30998.1	203.79	17246.4	23821.7	116.32	139.41	51.51	62941.4	244.54	104.32	268.26	163.8	26151.4	20642.5	18992.9	165.93	17284.7	11993.9	9465.82	24287.6	134.51	15732.5	83.47	24162.8	15968.2	130.22	54.51	23991.5	15235.1	198.06	16391.2	22259.3	21243.5	13997.4	17734.6	249.76	21650.9	20122.6	164.4	127.98	56.96	66.57	68.3	154.77	141.95	69.18	280.88	23874.1	15692	97.51	259.47	54188.5	75.68	59675.3	140.75	72.78	69.77	150.75	0.886563	1.04113	0.058144	11281.2	14860.4	2349.64	131.727	10835.6	13844.4	2063.8	127.768	0.90887	0.0694027	0.0522904	C3H6O2	---	---	COC(C)=O	C17530	6584	HMDB0031523	---	---	NoSig
NEG9690	9-oxo-15S-Hydroxy-prosta-10,13E-dien-1-oic acid, ethyl ester	7.781	363.25	[M-H]-	363.254	True	6014.77	7825.41	3556.09	2412.1	11264.2	7492.49	9931.19	10440.4	11920.2	7821.69	8991.31	8103.47	12560.4	11679.1	10042.4	9872.76	10904.8	11155.1	11339.1	12320.8	9807.24	8888.25	8577.66	12998.8	9365.26	9430.72	8674.81	9807.31	10408.5	9834.6	10249	8277.78	11676.1	5254.62	11942.3	11081.4	6283.39	9852.92	8215.65	8452.37	5144.16	6238.98	7477.74	5454.11	5485.36	4348.67	6378.62	7034.05	8179.6	7973.37	7978.91	6521.16	6506.72	6344.11	4314.02	4238.89	2788.01	5127.25	3831.56	3928.15	7259.49	5694.95	5747.06	9499.46	5273.23	4077.74	3804.21	2977.7	266.29	242.48	243.21	5398.76	4503.3	7242.5	9017.25	5630.13	8110.62	5180.54	9331.4	630.64	6364.4	316.7	302.03	577.55	3313.62	4.49776e-12	1.86288	0.897535	9368.16	2327.73	368.046	24.8472	5028.86	2591.74	386.354	51.5374	3.39387e-11	1.5473	11.347	C22H36O4	---	---	CCCCCC(O)C=CC1C=CC(=O)C1CCCCCCC(=O)OCC	---	53394054	---	---	---	UP
NEG16682	Ascochalasin	7.787	464.278	[M-H]-	464.279	True	27954	16899.1	27353.2	11967	27455.2	41600.9	20306.7	28144.8	30649.8	21576.6	24992.7	26811.1	27444.7	29958.4	27335.4	35405.4	63006.7	37137.8	20033.1	19116.7	24070.2	26042.6	20958.3	11602.6	46317.8	24328.2	19313.9	26942	22716.4	23084.9	28301.9	21396.6	9688.65	18616	5563.48	12587.2	50270.8	5176.51	14836.5	21162.2	31058	34623	17290.3	28709.1	29124.8	34243.9	23618.7	17551.8	29984.3	28733.8	35639.8	40820.5	20815.5	35800	25908.1	51794.1	28705.3	23772.4	44338.9	30960.4	15367.4	26598.6	24314.3	22887	31162.7	35887	41067.3	38836.2	1657.66	3527.89	2421.06	6535.91	37517.6	9617.77	12183.9	19758	29828.6	24847.9	9543.45	2879.94	10845.7	1235.51	2652.77	1798.54	22052.8	0.540444	1.07093	0.098868	24953.2	11417.2	1805.22	45.7545	23300.4	13162.8	1962.19	56.4916	0.611065	0.156033	0.267249	C29H39NO4	---	UMLABRQRQZKXDI-RLZBTEQJSA-N	CC1CCCC(CCC(=O)C23C(C=CC1)C(C(=C)C(C2C(NC3=O)CC4=CC=CC=C4)C)O)O	---	---	---	Organoheterocyclic compounds	Isoindoles and derivatives	NoSig
NEG1139	4-Hydroxynicotinamide	3.71	137.035	[M-H]-	137.036	True	12280.5	20568.1	14567.7	25256.7	21366.8	13535.1	15185.6	20173.2	13624.5	17284.6	17508.5	18897	13293.5	20596.3	9215.19	13220	21532.5	18017.1	14525	16166.1	15906	16972.5	8538.35	19374.3	16199.4	12786	11553.9	10814.7	10309.9	13857	9968.35	12883.1	19658.4	7758.54	17718	21383.3	10518.6	13204.6	8175.76	8692.86	16501.1	15373.9	16509.2	12981.3	13270.3	14162.6	11665.3	16469.4	16250.5	19818.4	13998.1	16977.9	15685.1	16055	11465.3	12839.3	18425.8	16768.3	13789.7	10197	20631.5	20371.9	19134.8	22166	16825.5	16303.3	16740.5	14439.4	572.52	901.61	1208.69	25009.6	18088	19803.7	22582.4	21219.5	17463.6	19521.1	24768	710.53	21557.6	504.37	1477.4	1081.45	13268.4	0.686528	1.03496	0.0495757	15077.2	4391.73	694.394	29.1283	14567.9	6788.14	1011.92	46.5966	0.742819	0.102538	0.163342	C6H6N2O2	---	---	N=C(O)c1c[nH]ccc1=O	---	12043122	---	---	---	NoSig
NEG8829	6,10a-Dihydroxy-4-(hydroxymethyl)-4,7,11b-trimethyl-1,2,3,4a,5,6,6a,7,11,11a-decahydronaphtho[2,1-][1]benzouran-9-one	6.118	349.2	[M-H]-	349.202	True	10240.2	14382	3784.7	3201.07	18811	13943.9	30858.2	23278.8	22107.6	16728.3	20467.7	17609.2	28044.6	24104.2	15880.7	23270	22652.1	22034.4	22626.4	20475.1	21520.2	21767.8	15318.8	21572	20896.1	22822.6	19370	16016.3	19756.2	21825.3	23332.5	18985	25024.1	14202.5	11654.2	17352	13119.1	20515.6	16820	18834.1	5212.37	11035.6	8897.04	11816.1	12122.6	6973.55	8560.71	7941.2	12753.6	16225.8	23366	18601	14760.8	12534.6	9101.66	11594.7	5458.25	9732.47	11041.9	10266	15970.7	11193.8	12317.3	19083.1	13841.9	8115.44	12060.9	8097.41	575.85	402.99	534.33	12146.8	12692.8	14232.4	17498.8	11787.3	15904.3	11913.5	15355.9	369.98	10528.1	543.47	152.83	267.46	7812.44	3.09607e-10	1.84138	0.880789	18880.1	5551.89	877.831	29.406	10253.2	5551.06	827.503	54.1396	1.82233e-09	1.44715	9.50919	C20H30O5	Naphthofurans	LLKIVVHUJOPYIV-UHFFFAOYSA-N	O=C1OC2(O)C(=C1)C(C)C3C(O)CC4C(C)(CO)CCCC4(C)C3C2	---	45360321	---	Organoheterocyclic compounds	Naphthofurans	UP
NEG22379	Virenamide A	6.114	537.326	[M-H]-	537.328	True	44604.8	54074	26726.4	54341.6	68239.6	98032.7	33314.2	91160.9	92610.2	60909.4	129753	11635.8	59415.9	52178.2	22077.5	92486.3	43102.2	84107.6	69190.3	33275.5	66025.7	10857	37001.6	45076.7	51615.5	24303.5	64478.2	57633.6	11503.2	170327	48260.3	100604	45242.5	21459	10818.2	49649.3	32775	19351.5	11449.3	31253.4	23889.1	33498.2	15497.5	22822.8	42595	8812.62	21796.8	41263.8	85900.4	66289.5	13780.5	11571.4	26784.4	28642.2	9335.35	33836.2	60065.7	18728	38985.9	22788.3	13334.6	24115	78611.1	30623.9	17534.1	7386.27	15189.9	14581.3	429.39	68.3	73.7	10849	3515.14	92072.3	32215.1	31723.8	33659.6	40365.4	20599	168.17	7669.96	78.2	5.025	5.025	15483	1.75891e-05	2.14572	1.10146	53273	34335.4	5428.9	64.4517	24827.6	22597.9	3368.69	91.0193	5.20292e-05	1.07066	4.75476	C31H46N4O2S	---	VXPIPADKEDUIDI-KCHLEUMXSA-N	CC(C)C(C1=NC=CS1)NC(=O)C(C(C)C)NC(=O)C(CC2=CC=CC=C2)N(CC=C(C)C)CC=C(C)C	---	---	---	Organic acids and derivatives	Carboxylic acids and derivatives	UP
NEG6804	(9Z)-(7S,8S)-Dihydroxyoctadecenoic acid	10.194	313.24	[M-H]-	313.239	True	2180.87	1373.59	1820.65	1417.21	1387.88	1998.64	1748.57	2474.42	1389.81	1867.49	1652.01	1970.99	1698.76	2235.23	1127.39	1458.7	2220.12	1640.75	1767.98	1373.33	2597.75	2458.31	2330.76	888.78	2932.58	2504.12	1287.2	1689.29	1936.48	1145.97	1533.66	2069.64	523.09	1998.06	273.9	389.78	2635.93	101.01	2796.55	2139.33	3859.87	2304.68	553.94	3335.23	1615.37	1394.56	3092.58	2721.45	1259.74	1733.31	1545.1	1020.93	2199.26	1196.27	2469.35	1657.22	1746.85	409.55	2076.65	1137.16	1689.78	1359.34	1261.55	1491.95	3838.38	866.32	2409.39	3029.99	419.41	321.03	482.74	107.63	1575.27	366.81	117.32	1963.34	6869.15	2196.16	458.18	340.55	100.29	254.14	403.92	170.55	2326.77	0.568161	1.08247	0.114327	1725.91	675.679	106.834	39.149	1594.42	1303.3	194.284	81.7412	0.636182	0.178287	0.245529	C18H34O4	---	WBZXABQRBWTVNN-JINBKUQRSA-N	CCCCCCCCC=CC(C(CCCCCC(=O)O)O)O	---	---	---	Lipids and lipid-like molecules	Fatty Acyls	NoSig
NEG9748	Kaempferol 3-O-sulfate	5.745	364.997	[M-H]-	364.997	True	9858	562.65	5566.02	717.54	8484.8	24400.3	48122.6	5004.74	774.13	2641.43	12296.1	58386.7	264.54	3385.97	1161.86	1101.67	25083.2	14926.2	2687.45	13746.3	448.23	13774.5	4296.45	767.04	3993.14	2068.46	27890	394.58	15524	1351.78	258.94	10603.3	5820.79	9661.28	121.91	115.6	1404.59	4303.82	1079.58	885.97	48242.9	12594.8	21907.3	12864.5	18224.2	40341.2	21711.7	37267.1	8068.15	5170.45	45488	4889.27	24164.7	10950.8	15287.9	14826.4	14877.7	24946.2	17119.8	26847.6	6018.64	28471.4	9847.73	37656.9	16117.8	11125	17894.2	22115.7	119.83	68.3	73.7	5462.71	24295.6	27305.3	33719.2	4211.8	5272.85	32814.9	35511.8	75.68	16222.1	82.11	112.81	302.34	29137.2	0.00224268	0.48989	-1.02947	8598.4	12732.1	2013.12	148.075	17551.7	13349.6	1990.05	76.059	0.00454195	0.760943	2.64923	C15H10O9S	---	---	O=c1c(OS(=O)(=O)O)c(-c2ccc(O)cc2)oc2cc(O)cc(O)c12	---	44259052	---	---	---	NoSig
NEG31641	methyl sarcophytoate	13.148	677.407	[M-H]-	677.406	True	12670	6311.36	8083.96	1970.86	7617.49	6121.62	9246.4	14956.9	5667.23	8252.55	18489.5	6961.28	9560.6	11706.1	13968.3	5586.59	7357.14	14575.4	6376.51	4123.7	12073.4	3572.27	6078.42	727.18	8673.63	16206.3	4779.73	9979.98	6833.12	7428.23	5300.47	7748.94	1119.92	11962.2	215.32	257.88	11919.4	38.09	12096.9	17190.7	23302.1	23387.5	6915.29	26177.1	1641.53	17770.6	14141.5	5318.81	3147.05	7363.68	10347.3	4331.96	9137.49	10894.3	23699.2	9963.73	19218.1	11571.8	26116.1	19736.1	7886.98	5049.35	6730.81	1821.41	12125.1	14830.5	8946.66	11603.6	5.025	5.025	5.025	74.87	13878.2	182.12	1034.88	8280.22	4305.86	10701.7	562.94	5.025	61.29	5.025	5.025	5.025	12915.3	0.637173	0.921745	-0.11756	8095.14	4796.67	758.42	59.2538	8782.4	7987.51	1190.71	90.9491	0.700583	0.122061	0.195743	C41H58O8	---	---	COC(=O)C12CC(=O)C(C(C)C)CC(=O)C(C)=CCCC(C)=CC(=O)C1CC(C)=C1CC(O)C(C)(O)C3CC=C(C)C(CCC(C)=CC12)O3	---	74051927	---	---	---	NoSig
POS8130	Nonaethylene glycol	4.886	437.235	[M+Na]+	437.236	True	6880.48	3530.63	5099.99	8731.58	4129.74	5832.06	5129.08	5621.27	6231.52	5815.1	6954.67	5760.78	11337.4	7609.88	5371.07	4861.82	3373.72	6606.55	7608.07	5767.98	5849.18	6527.98	7841.49	4576.8	6216.71	8087.57	4841.59	4377.27	6300.13	5596.66	4583.9	5422.23	5271.48	3671.71	4810.78	4248.16	3984.89	4603.87	4206.48	9239.79	600539	620279	547091	498580	523324	566955	731746	610670	561173	627455	502130	637736	610760	716715	743375	637766	775846	677114	568616	631591	475555	544498	671474	779947	634383	645500	690670	606711	640800	740445	658221	763296	697564	638399	517630	780923	647910	609493	593309	814026	955153	690360	789002	688768	712089	4.8423e-58	0.00890454	-6.81124	5812.8	1669.88	264.031	28.7276	652791	96365.5	14365.3	14.7621	6.36102e-56	2.24062	57.3149	C18H38O10	Dialkyl ethers	YZUUTMGDONTGTN-UHFFFAOYSA-N	OCCOCCOCCOCCOCCOCCOCCOCCOCCO	---	4867	---	Organic oxygen compounds	Organooxygen compounds	DOWN
NEG6410	4-Hydroxy-5-(dihydroxyphenyl)-valeric acid-O-sulphate	3.784	305.037	[M-H]-	305.034	True	8935.02	326.5	9381.04	979.13	447.24	342.07	13824.7	4464.85	368.93	2345.95	15550.3	388.15	941.45	610.95	2875.92	548.59	11573.5	330.82	6285.6	979.48	520.16	1445.88	600.94	582.82	477.64	528.1	472.87	336.54	317.53	1085.05	446.63	1022.03	775.41	502.01	968.94	222.31	884.85	158.97	3540.88	31733.6	482974	521551	574280	328020	545734	359724	260387	346850	228639	490686	484400	540105	739191	490632	546700	307290	382382	555578	374902	421131	448127	507477	682991	474231	652199	230810	507355	229205	66.57	5.025	73.7	579322	466693	507831	1.0267e+06	341954	253809	472986	770946	84.09	686460	70.38	72.78	77.52	412434	1.07621e-17	0.00790532	-6.98296	3203.08	6056.32	957.588	189.078	405181	232935	34724	57.4892	1.55512e-16	1.76684	16.9681	C11H14O8S	Phenols	VVUTYASUIRQDDR-UHFFFAOYSA-N	OC(CCC(=O)OS(O)(=O)=O)CC1=CC(O)=C(O)C=C1	---	131769796	HMDB0059978	Benzenoids	Phenols	DOWN
NEG1015	Chavicol	5.712	133.066	[M-H]-	133.065	True	55381.5	45926.7	103422	293334	232702	354318	252151	145002	501470	149768	168281	222581	175625	224793	154203	285741	170798	190057	185852	374271	85662.1	111978	240373	219736	226806	207738	169358	263224	129299	619767	121933	197932	121027	66205.1	272178	238229	90474.9	116117	138587	332887	81507.4	101855	151322	148741	317200	65547.3	146813	125603	121173	137807	110963	261590	180726	283257	76564.8	338926	85829.6	145912	127138	205699	143612	36714.7	149196	178363	123517	130172	152192	157136	149.79	252.72	73.7	54204.4	126770	211469	152803	97669.8	135731	123773	148534	96.7	212296	132.93	174.67	205.44	121047	0.000330756	1.6378	0.71176	206380	115017	18185.7	55.7306	126010	81626.8	12168.2	64.7779	0.000775251	0.918409	3.48049	C9H10O	---	RGIBXDHONMXTLI-UHFFFAOYSA-N	C=CCC1=CC=C(C=C1)O	---	---	---	Benzenoids	Phenols	NoSig
NEG7859	PGB2	8.019	333.203	[M-H]-	333.205	True	72994.1	58786.3	63104.2	106445	110708	57665.9	109382	95597.4	80382.6	55404	130858	76798.4	109229	86985.8	123320	93936.9	92832.2	88779.1	87477.7	123593	88651.3	118235	103441	194501	79944.1	90381.6	121550	92445.3	98518.7	124331	106845	80949.4	207732	48807.6	148477	125390	55331.3	130327	87910	93587.8	74824.7	59212.9	115254	53707.3	77725.1	92713.7	84467.9	94689.6	67904.2	83968.7	107864	90665.2	87533.9	82946.2	64331.8	69492.1	56731.7	78159	52422	69399.2	103361	88300	85209.4	109489	79356.1	46724.1	53206	62028.4	382.79	392.75	254.27	118055	49224.1	161114	145938	77805.1	98805.5	82797.7	227579	357.36	135461	5.025	5.025	267.46	76033.6	0.00420993	1.34406	0.426602	100541	33270.8	5260.58	33.0918	74803.7	45533.7	6787.77	60.871	0.00812196	0.70841	2.37573	C20H30O4	---	PRFXRIUZNKLRHM-HKVRTXJWSA-N	CCCCCC(C=CC1=C(C(=O)CC1)CC=CCCCC(=O)O)O	---	---	---	Lipids and lipid-like molecules	Fatty Acyls	NoSig
POS2653	N,O-Didesmethylvenlafaxine	6.91	250.179	[M+H]+	250.18	True	63214	51828.2	56990.7	79280.5	59759.4	21106.8	52197.2	39837.1	43417.2	19738.4	30500.3	37380.5	41473.2	36891.8	39440.4	50399.2	40543.9	35829.3	42896.5	42854.9	39654.6	49635.5	40080.1	46092.5	38386.6	40418	45472.6	72729.5	46408.7	45840.2	36165.4	39963.4	38210.8	14893.3	45586.5	36981.2	61418.2	44317.5	50257.1	40671.5	79492.5	52610.1	28465.5	38983.8	52075.4	21427.3	50431.6	55700.8	50997.1	39085.2	37754.3	53053.6	36821.6	33882.7	42748.1	25514	38622.8	25825	36713.3	44910.2	34852.5	37860.6	28880.2	65028.1	62898.9	31422.8	37094.9	29694	34750.3	27650.7	25845.3	27625.4	26349.4	15648.4	23028.8	41271.3	26857.6	24169	23671.9	34623.4	37313.8	31298.6	32246	29381.4	27551	0.0124948	1.19041	0.251453	43969.1	12435.6	1966.25	28.2827	36936.2	12882.5	1920.41	34.8777	0.02174	0.604024	1.90327	C15H23NO2	Cyclohexanols	MMSWXJSQCAEDLK-UHFFFAOYSA-N	OC2(C(c1ccc(O)cc1)CNC)CCCCC2	---	---	HMDB0060852	Organic oxygen compounds	Organooxygen compounds	NoSig
NEG20672	27-acetoxycanophyllic acid	10.338	515.374	[M-H]-	515.374	True	181228	138370	117850	73347.4	61640.6	58142.7	58698.5	113920	97864.3	54304.3	94007.1	93158.1	107784	104148	197557	102218	107850	231308	95366.2	82472.2	148431	199107	109793	101493	74554.9	119798	92240.1	115946	108601	95343.6	71998.6	105190	70457.9	100315	29361	41755.8	114421	35803.3	183318	79691.2	116998	128457	73581.9	66812.2	51055.8	79603.6	147892	82769.5	67173.4	55929.8	65380.7	71856.9	151194	60380.6	89931.6	121108	117847	65728.4	192972	97523.6	51066.6	152057	78713.9	79152.1	73061.7	50773.7	63410.3	67247.1	153.12	160.51	165.83	65852.1	111960	60275.5	60917.1	78405.5	119659	77304.2	78937.6	168.17	59203.6	445.72	5.025	5.025	99665.3	0.00258438	1.40714	0.49277	104221	44830.8	7088.37	43.015	74065.8	44504.3	6634.3	60.0874	0.00520115	0.744414	2.58764	C32H52O5	---	---	CC(=O)OCC12CCC3(C)C4CCC(O)C(C)C4(C)CCC3C1(C)CCC1(C(=O)O)CCC(C)(C)CC12	---	---	---	---	---	NoSig
POS7211	22-keto-26-Hexacosanolide	10.217	409.367	[M+H]+	409.367	True	18168.4	11381	16891.8	11933.2	14422.7	12815.8	16559.3	6229.19	13172.2	14151	17655	11457	14962.7	12331.2	21059	8024.31	12411.7	6524.87	15980.7	17222.3	8818.04	11476.1	14883.3	14303.6	14125.2	18706.9	15657.5	19549.8	12646.5	13917.4	10002.3	16109.2	15765.5	13729.7	15873.9	13301.8	10327.2	11924.9	17672.8	14185.5	24073.9	16055.9	21017.4	15222.4	17266.5	15930.5	15652	15144	11927.9	12255	12022.2	7533.6	7385.16	6927.91	21543.7	12492.6	19276.1	14239.4	23118	15121	15183.1	9117.86	10831	12001.4	10187.9	21566.7	11017	11837.8	9913.5	9005.62	14084.1	16141.7	10467.3	9059.04	5599.29	7967.88	4587.69	11997.7	11889.1	10910.1	13042.7	9720.56	11495.9	15981.8	10901.7	0.349497	1.06312	0.0883016	13908.3	3351.74	529.956	24.0989	13082.5	4561.85	680.04	34.8698	0.424921	0.204536	0.456557	C26H48O3	---	---	O=C1CCCCCCCCCCCCCCCCCCCCC(=O)OCCCC1	---	56936052	---	---	---	NoSig
NEG20576	Taurocholic acid	5.557	514.286	[M-H]-	514.284	True	24485.1	41742.1	11125.5	37222.6	5813.15	25229.6	4864.97	31202.3	2635.35	19570	295394	104610	10566	57327.5	68858.1	21682.7	27244.1	63852.7	28977.4	70563.9	3211.79	74306.9	26395.7	34860.6	49194.8	18892.5	204542	8841.05	5799.96	26959.9	1425.04	12617.1	77160.1	91840.2	21595.3	11775	7745.73	22492.8	11933.9	13589.6	56100.8	53497.7	28170.8	55038.9	2318.43	73748.1	3865.52	40192.9	19472.5	26214	101752	95622.6	36391.7	13431.6	44282.9	53143.8	42894.3	64217.8	72643.3	42082.7	122069	4360.53	66496.8	86184.3	57230.7	23227	27424.2	23213.8	59.92	129.78	70.02	8261.14	8088.56	6384.48	7162.22	19321.3	1436.49	41994.5	48484.7	155.56	7931.82	148.57	69.14	73.65	18281.9	0.380923	1.25581	0.328621	41953.7	55906.9	8839.66	133.259	33407.6	31455.9	4689.16	94.1579	0.456981	0.219309	0.419163	C26H45NO7S	Hydroxy bile acids, alcohols and derivatives	WBWWGRHZICKQGZ-HZAMXZRMSA-N	O=S(=O)(O)CCN=C(O)CCC(C)C1CCC2C3C(O)CC4CC(O)CCC4(C)C3CC(O)C12C	C05122	6675	HMDB0000036	Lipids and lipid-like molecules	Steroids and steroid derivatives	NoSig
POS4751	6-Keto-decanoylcarnitine	5.536	330.228	[M+H]+	330.228	True	21035.9	26207.6	32917.3	15512.8	18612.3	13441.3	15326.3	36910.3	34882.2	13683	32673.1	25060.2	12098.8	22377.3	11197.5	29144.2	20639.7	16771.1	22357	20100.3	31978.7	25595.7	27806.5	43283.3	9171.53	16815.9	14569.4	23151.8	27591.6	42169.5	23620.5	23018.4	28444.5	17040.8	38979.7	18864	14559.8	18486.6	30401.8	23896.2	10999.2	6730.01	6876.76	5127.54	5646.2	6230.03	4698.37	7605.27	4277.18	3113.19	4288.69	4605.62	4354.62	2997.13	4358.73	2869.1	12918	5851.27	6032.8	5034.89	3557.14	17148.4	6396.5	9151.33	8126.45	4726.32	4898.88	6129.91	5729.37	6134.09	5702.94	10362.6	6835.31	6761.67	4319.53	6659.33	6530.9	8276.62	6917.34	8775.86	8628.57	7376.2	7683.44	10456.7	9420.69	1.25407e-20	3.51102	1.81189	23509.9	8612.19	1361.71	36.6322	6696.02	2728.59	406.755	40.7495	2.40018e-19	1.87768	19.9017	C17H31NO5	Fatty Acyls	DZALQUYFNHIYDL-UHFFFAOYSA-N	CCCCC(=O)CCCCC(=O)OC(CC([O-])=O)C[N+](C)(C)C	---	53481649	HMDB0013202	Lipids and lipid-like molecules	Fatty Acyls	UP
POS2951	Indigo	7.261	263.082	[M+H]+	263.081	True	64.05	1126.7	5.025	78.47	137.12	238.92	131.27	5.025	744.06	940.88	317.74	51.94	74524.4	1064.15	725.98	150.03	109.01	65.07	150.19	6920.66	1484.43	3180.77	89.79	52.54	386.73	383.16	5.025	403.59	353.26	28453.1	199.63	68.14	127.88	4776.3	764.16	124.95	292.86	128.36	3016.05	5969.48	499.62	504.23	409.08	715.98	4049.26	384.98	493.51	383.12	533.03	1440.15	793.06	296.55	897.01	358.05	388.78	464.16	696.9	762.29	761.68	294.91	351.58	273.69	1706.35	2401.69	312.56	544.9	2301.98	224.62	843.91	615.26	457.06	404.65	261.94	215.1	956.68	1842.83	964.51	273.57	464.87	437.68	939.09	440.19	4672.9	697.57	2105.04	0.171729	3.89183	1.96045	3445.27	12426.6	1964.82	360.686	885.257	938.032	139.834	105.962	0.232132	0.332107	0.765155	C16H10N2O2	Indolines	COHYTHOBJLSHDF-BUHFOSPRSA-N	O=C1C=2C=CC=CC2NC1=C3NC=4C=CC=CC4C3=O	---	---	HMDB0240742	Organoheterocyclic compounds	Indoles and derivatives	NoSig
NEG19722	Eudesobovatol B	6.897	503.322	[M-H]-	503.317	True	124850	121988	77703.1	124454	135425	186627	122558	256661	215888	87376.9	220139	55512.9	188631	152090	54803.3	270408	163580	283658	120768	116577	160213	29714.9	115591	116376	101310	56998.9	144612	148625	62928.4	380111	133925	155211	108848	61783.9	65327.3	130957	70532.1	86079.7	40877.9	129798	112702	120255	53634.1	95860.4	107907	20391	78103	104385	151266	90996.1	63335.6	63637.3	139878	80601.3	53733.8	134354	123816	87108.4	175644	64108.4	56672.7	81990.2	121277	90396.1	97621.4	34229.3	75834.7	53062.7	436.05	5.025	213.73	32370.7	37144.5	248950	100558	84988.8	86678.8	97631.4	48136.3	147.15	47886.2	156.39	269.28	5.025	79093.4	3.98583e-05	1.78131	0.832941	134488	72858.1	11519.9	54.1744	75499.4	51701.2	7707.16	68.479	0.000110336	1.03203	4.39948	C33H44O4	---	---	C=CCc1ccc(Oc2cc(CC=C)cc(O)c2OC2(C)CCCC3(C)CCC(C(C)(C)O)CC32)cc1	C17677	14432030	---	---	---	UP
NEG6202	N-Acetylgalactosamine 4-sulfate	0.902	300.042	[M-H]-	300.039	True	9822.14	11385	9585.06	19555.2	13468.7	10267.9	10366.8	12057.2	14304.8	12959.3	14538.9	10298.8	10690.5	10822	14306.8	12579.7	9135.51	12757.3	12451.6	16732.2	14356.9	9514.19	7813.85	19056.5	14437.8	17259.8	10524.4	12288.7	12375.3	10770.6	18106.7	15667.7	24612.8	12778.7	27033.7	30595.8	21369.7	38938.1	17470.1	8959.2	10053.4	7724.28	8686.02	8920.67	15330.3	5930.83	8303.64	7634.65	10530.1	17365.8	8147.84	12995.9	10135	10650.5	12474.7	11241.4	23661.9	7783.52	13629.3	10281.3	13977.2	15015.9	12330.9	7215.34	8810.26	17348.5	12833.4	12545.8	5.025	5.025	5.025	28726.8	11212	17853	15503.2	11918.5	14647.5	13925	21539.3	5.025	23695.2	5.025	5.025	77.52	10254.3	0.00717755	1.35662	0.440012	14800.4	6343.42	1002.98	42.8598	10909.8	6625.8	987.716	60.7326	0.013187	0.633514	2.14402	C8H15NO9S	Monosaccharides	RKFMAQNDSSSRTH-OSMVPFSASA-N	CC(=O)N[C@@H](C=O)[C@H]([C@H]([C@@H](CO)O)OS(=O)(=O)O)O	C16265	---	HMDB0000781	Organic oxygen compounds	Organooxygen compounds	NoSig
NEG2	carbonic acid	1.143	60.9936	[M-H]-	60.9932	True	810.38	612	1367.54	981.23	996.77	618.06	411.22	1617.54	1478.1	733.77	223.69	171.01	1023.58	1028.06	816.44	7959	490.32	734.33	681.83	1043.73	1108.45	344.04	1211.51	882.31	570.08	5858.5	623.52	3673.24	1270.13	349.88	458.79	337.31	4417.44	993.27	1477.16	1824.43	1145.65	2101.4	5242.57	836.62	343.95	653.96	433.11	103.08	800.36	443	766.91	1406.6	1193.05	1052.42	1901.73	1078.59	339.59	915.79	5143.95	4600.89	3809.53	555.19	3651.78	972.04	832.28	723.71	722.95	1043.96	676.22	1166.16	4100.98	4904.94	2489.81	2103.76	6212.94	1336.82	954.51	4461.96	125.07	729.94	681.68	573.34	6115.33	4868.57	1732.71	5035.87	2485.38	2891.62	2336.69	0.165104	0.735872	-0.442472	1463.12	1662.21	262.819	113.607	1988.28	1779.96	265.341	89.5226	0.22433	0.368457	0.782243	CH2O3	---	---	O=C(O)O	C00288	767	HMDB0000595	---	---	NoSig
POS5727	(2E,6E,10Z)-12-hydroxy-10-(hydroxymethyl)-6-methyl-2-(4-methylpent-3-enyl)dodeca-2,6,10-trienoic acid	6.968	359.221	[M+Na]+	359.219	True	35249.6	6925.94	1680.61	977.31	14380.4	2.74096e+06	24251.4	10164.2	7536.53	4.41425e+06	15372.8	14365.5	11638.7	9749.17	7727.99	14386.4	10314.3	10517.6	9537.77	9658.11	10135.7	8727.01	12376.1	11491.4	10215.9	13344.4	9396.28	11584.2	14338.8	13407.9	8737.03	8123.51	8007.48	4.75856e+06	20789.4	10648.5	12930.8	11607.9	10026.8	11712.6	6582.9	4464.82	2960.63	3081.1	2775.37	1.73724e+06	7256.13	6867.82	2903.35	5197.08	5310.74	7559.63	8537.69	11737.3	5906.77	12899.7	4712.53	2.08246e+06	10821.7	3601.49	5611.27	4455.98	4984.73	6584.68	4925.73	4798.97	6196.34	6196.03	3191.91	2.36317e+06	6385.08	7148.54	4245.92	4114.76	2788.07	2691.81	5223.41	15485.5	14654	152683	59830.1	445577	5295.4	492265	1.10587e+06	0.527547	1.60247	0.680299	308645	1.08413e+06	171416	351.254	192606	542770	80911.3	281.804	0.599769	0.16641	0.277739	C20H32O4	Acyclic diterpenoids	GWVCYAYKRPLWGK-AAMZJHKISA-N	O=C(O)C(=CCCC(=CCCC(=CCO)CO)C)CCC=C(C)C	---	23872020	---	Lipids and lipid-like molecules	Prenol lipids	NoSig
POS128	1-AZIRIDINEETHANOL	0.873	88.0742	[M+H]+	88.0756	True	311.49	352.76	1212.24	736.19	487.22	139.59	451.65	451.13	590.02	515.72	134.48	98.26	280.03	263.97	219.08	1268.56	125.57	77.53	270.04	578.61	323.15	479.58	684.67	783.4	130.36	459.13	179.87	128.97	425.77	229.24	447.28	1418.78	299.96	553.64	372.36	568.57	2711.47	86.6	355.35	449.61	6862.34	8138.7	5635.59	3955.59	4199.36	4654.16	3312.82	7244.8	8568.88	4924.65	5020.88	5294.95	6436.92	8248.75	10768.3	6621.46	5134.67	6844.65	5058.73	5179.77	3609	6465.27	6889.33	3252.85	7709.4	5217.69	6712.95	3613.82	5245.23	5325.17	4490.68	6747.93	4001.58	5704.1	6555.01	3531.72	3434.21	4285.88	7225.23	5735.67	8200.85	6896.29	3905.02	4457.87	8182.77	8.43009e-32	0.0851956	-3.55308	491.298	475.179	75.1324	96.7191	5766.7	1707.14	254.485	29.6034	3.69136e-30	2.09789	31.0742	C4H9NO	---	---	OCCN1CC1	C19332	14074	---	---	---	DOWN
NEG16016	Riboflavin monophosphate	4.171	455.097	[M-H]-	455.098	True	8675.41	6089.64	11383.6	6788.76	6737.5	3241.89	3608.65	4115.31	3585.28	2745.91	8434.7	3526.78	4215.34	3224.03	2646.92	3025.32	2570.79	2472.25	3453.02	2398.43	6462.19	5319.01	3494.93	7510.98	4098.42	13276.6	3810.56	4198.62	2982.92	3363.82	7285.97	4640.21	8708.15	974.05	4225.65	3373.19	1199.67	3484.12	3921.11	2424.47	4774.56	2257.52	5393.02	2256.32	8640.77	2263.99	4410.61	3587.93	3463.13	2577.86	5283.73	3001.94	4641.09	4218.18	1661.63	3306.65	2144.76	2748.57	2182.5	2548.4	3137.44	8717.75	2913.88	3320.72	3911.9	2966.09	3051.16	5143.98	66.57	68.3	73.7	3228.96	5132.48	2326.53	5343.72	4703.86	4234.53	3314.3	5272.19	84.09	5701.4	5.025	72.78	77.52	1739.62	0.0055341	1.44655	0.53262	4692.35	2638.09	417.119	56.2211	3243.81	2039.71	304.062	62.8799	0.0103585	0.674995	2.25695	C17H21N4O9P	---	FVTCRASFADXXNN-SCRDCRAPSA-N	CC1=CC2=C(C=C1C)N(C3=NC(=O)NC(=O)C3=N2)CC(C(C(COP(=O)(O)O)O)O)O	---	---	---	Nucleosides, nucleotides, and analogues	Flavin nucleotides	NoSig
POS10890	Alisol B Acetate	9.216	515.368	[M+H]+	515.373	True	23826.2	9334.44	13813.8	18340.6	8335.34	19410.2	26526.8	19668.2	35908.2	15267.9	12627.8	15108	9746.56	11111.7	17910.2	29419	12860.1	22904.2	20595.7	17814.5	21053.5	26903.2	26950.7	28216.4	19694.5	31240.5	22956.3	45396.2	20208.5	17210.2	14154	23823.9	45763.6	14105	24556.3	23416.8	46886.2	27742.3	20648.9	17346.4	53873.6	19240.5	40366.6	26516.3	12365.2	28174.1	24857.8	21871.2	29605	18483.6	21024.6	14041.4	4700.08	10363.4	39946.6	29246.8	27795.5	13752.5	8701.09	19326.8	11214.6	16018.1	22821.8	15508.7	14849.6	17913.9	12303.6	10220.1	17421.6	4201.2	20889.7	14410.1	14127.2	4561.89	13332.8	15692.4	1894.06	9084.58	15624.3	12534.9	11609	13729.7	11279	15562.4	10838.4	0.0412929	1.24846	0.320153	21970.1	9352.6	1478.78	42.5697	17597.7	10010.7	1492.31	56.8864	0.064892	0.472869	1.38412	C32H50O5	Triterpenoids	NLOAQXKIIGTTRE-JSWHPQHOSA-N	O=C(OC(CC(C1=C2CC(O)C3C4(C)CCC(=O)C(C)(C)C4CCC3(C)C2(C)CC1)C)C5OC5(C)C)C	---	14036811	---	Lipids and lipid-like molecules	Prenol lipids	NoSig
POS799	10-Hydroxydecanoate	6.754	153.125	[M-2H2O+H]+	153.127	True	15912.3	24530.5	21338.2	13936.3	18291.3	21002.1	11625.6	17566.6	14003.5	11049.1	18579.2	25600.7	18677.3	26280.6	23541.9	33700	25529.9	17556.1	16721.1	16917.2	28064	11598.9	21812.8	32564.5	11405	23184.3	18376.3	22755.8	16200.8	32612	15907.1	12093.7	20203.4	3888.87	20276.4	11628.4	16943.4	18729.4	34726.7	27269.8	20546.5	19528.7	7617.28	10437.7	6385.73	6009.34	6756.42	5954.85	6006.52	9123.18	7286.14	6861.83	8364.37	7627.18	11757.6	12422.8	12075.3	5112.96	7277.52	6063.64	7951.06	10761.7	7289.51	10728.2	11187.9	8618.08	7015.79	7905.12	7981.7	5478.06	6866.82	9529.04	8042.51	8039.32	9508.96	10422	12539.7	6610.71	8611.74	8857.04	6347.77	8103.22	9613.09	13173.5	12853	1.08396e-14	2.1895	1.1306	19815	6899.12	1090.85	34.8176	9050.02	3211.62	478.761	35.4875	1.1188e-13	1.66358	13.965	C10H20O3	Medium-chain hydroxy acids and derivatives	YJCJVMMDTBEITC-UHFFFAOYSA-N	C(CCCCC(=O)O)CCCCO	C02774	74300	HMDB0244272	Organic acids and derivatives	Hydroxy acids and derivatives	UP
NEG1366	Cinnamic acid	3.769	147.045	[M-H]-	147.045	True	482709	461827	491321	826270	584397	515529	545550	507929	475436	431236	452464	457692	502829	556468	445370	590938	476793	492226	475860	628131	415012	427070	511426	566559	513269	433347	481895	392272	573316	430646	609882	509407	603107	287982	593910	642353	349152	553388	209973	378443	450399	472972	579620	585152	634858	410415	528031	622973	539805	545711	469171	524132	610974	550485	389619	613906	445875	465021	409473	468905	585465	443529	599367	503472	476735	360624	387165	385552	259.63	341.52	66.33	654632	540570	655835	782332	538448	470065	549636	615951	176.58	674537	344.07	309.31	279.08	390045	0.146769	1.12219	0.166313	497085	104273	16487	20.9769	442961	211908	31589.4	47.8391	0.202368	0.35586	0.833365	C9H8O2	Cinnamic acids	WBYWAXJHAXSJNI-SREVYHEPSA-N	O=C(O)C=CC=1C=CC=CC1	C10438	5372954	HMDB0000567	Phenylpropanoids and polyketides	Cinnamic acids and derivatives	NoSig
NEG3485	tetradec-3-enoic acid	8.862	225.186	[M-H]-	225.186	True	118831	124300	207031	112832	22591.7	30739	52330.6	80337.6	79720.4	28718.3	73220.6	70656.4	49415.3	22819.3	48863	70036.5	23843	30887.9	55164.5	82089.6	133586	26745.1	57736.9	164339	30062.8	40635.2	46963.7	128106	45954.2	151931	59351.3	33650.8	126215	5811.22	59022.9	12599.1	64371.7	33480.1	114490	64171.4	31128.5	13806.3	45028.1	17871.1	7481.56	11544.5	7397.44	13693.8	12544.4	8641.16	9952.31	16182	8748.54	3863.36	33192.7	3702.71	17745.1	1757.87	6714.68	3881.33	8597.19	32859.4	6197.31	8019.77	14556.1	21379.4	13162.6	10916.4	5.025	5.025	5.025	23908.3	13331.4	12942.1	44237.3	29718.1	17232.5	5925.97	42413.5	5.025	21017.2	5.025	5.025	236.45	12099	1.38629e-11	5.10318	2.3514	69591.3	46190.1	7303.29	66.3734	13636.8	12099.5	1803.68	88.7264	9.79558e-11	1.48983	10.8581	C14H26O2	---	---	CCCCCCCCCCC=CCC(=O)O	---	234248	---	---	---	UP
NEG5492	Asperic acid	7.492	283.191	[M-H]-	283.192	True	363088	162389	363051	195846	351885	178187	131464	337055	236237	177009	479117	196208	200234	223403	330634	187277	259981	232221	234416	201613	265419	458769	207597	451980	184206	266673	292660	363848	128906	351336	246830	186436	236851	88675.1	276299	203937	79674.1	185644	237961	253821	259940	163193	272640	97092	125282	259631	174237	172034	106302	182752	171488	176408	131968	145345	119318	188855	98457.3	194652	149474	136926	148944	177433	157005	165065	123564	108145	90385.6	122935	522.59	259.55	386.93	122345	82082.2	259698	260393	177342	132710	157145	237835	407.82	133259	492.64	2703.72	771.36	153684	2.40258e-08	1.83342	0.874535	250221	94459.3	14935.3	37.7503	136478	75325.5	11228.9	55.1924	1.09346e-07	1.30377	7.61932	C16H28O4	---	BVFQDPRIMUDOQZ-MFJRGMGOSA-N	CC(CC(C)C(=O)O)C=C(C)C1CCC(O1)(C)C(C)O	---	---	---	Organic acids and derivatives	Hydroxy acids and derivatives	UP
NEG11223	bufalin	7	385.237	[M-H]-	385.238	True	83453.8	51272.2	92410.9	65320	125060	44136	71829.7	68513.9	53363.7	62684.8	76343.3	68768.9	151413	45908.5	70330.9	81828.4	66734.9	70663.4	104600	101800	74624.5	63429.5	90747.8	72523.2	47571.8	64147	46393.7	105420	81049.6	109965	97293.1	46927.1	51024.1	18639.1	108792	141535	81446.6	64794.1	29691.8	93993.6	71711.1	130457	116291	111977	126828	59512.5	103405	94861.7	90885.5	78858	89973.5	116849	168809	108241	43062.1	78266.7	76519	86980.8	76873.1	55311.5	83615.3	105372	37878.8	71886	76260.2	27487	34648.7	39459.9	309.56	5.025	202.68	118122	90039.9	200451	91778.5	58780.3	85093.4	60014.9	94274.6	218.62	121356	269.78	5.025	186.06	93614.3	0.894261	1.01488	0.0213093	76161.1	28197.8	4458.46	37.0238	75044.5	45799.3	6827.36	61.0295	0.913544	0.0104932	0.0485357	C24H34O4	---	---	CC12CCC(O)CC1CCC1C2CCC2(C)C(c3ccc(=O)oc3)CCC12O	C16922	2464	---	---	---	NoSig
NEG11972	25-hydroxypentacosanoic acid	11.511	397.368	[M-H]-	397.369	True	62238.2	33411	31889.3	31592.6	37774.2	30406	49489.5	33140.4	27467.4	27153.7	57356.7	34097.7	45120.4	38257.3	37333.3	25538.1	30019.1	26279.4	40837.3	25862.3	31703.7	28818.4	32730.9	20793.1	48903.8	47869.3	39828.8	48528.1	25706	40449.8	24497.7	44234	16736.5	24044.4	18821.5	11133.3	36347.9	8900.75	43567.6	53056.4	51793.8	77330.8	44625.6	63260.2	29556.9	65874.3	58122.9	34059.8	21727	29108.6	16974.8	39006	50522.6	37244.1	44276.7	46313.5	83016.6	39490.1	66790.6	74212.6	63299.6	18171.7	33235.2	19139.5	56502	40692.2	34625.5	36316	66.57	68.3	5.025	11462	33527.5	14789	14241.4	32416.2	23726	52854.9	19177.8	496.11	7031.11	78.2	54.58	77.52	61845.9	0.983785	0.997557	-0.0035286	34298.4	11912	1883.46	34.7306	34382.4	23503	3503.62	68.3577	0.986516	0.00665721	0.00709963	C25H50O3	---	---	O=C(O)CCCCCCCCCCCCCCCCCCCCCCCCO	---	14325176	---	---	---	NoSig
NEG4356	4-Methylene-2-octyl-5-oxotetrahydrofuran-3-carboxylic acid	7.033	253.145	[M-H2O-H]-	253.145	True	63194.9	58118.8	153418	45502.1	44035.5	32909.3	47701.8	54082.1	35759.7	13067.5	44114.6	34619.5	42520	89241.5	27346.9	37420.8	31512.8	50257.2	40413	64373.2	22432.6	29323.9	68641.4	49063.8	20701.8	39819.7	43916.4	93625.4	32726.8	55568.9	65609.3	49484.5	177743	21926.4	158013	33279.8	26566.1	55269.1	26083	31579.3	21964.7	32728.8	52716.9	24286.5	37010.2	14314.8	26663.1	38668.5	26469.1	20194.1	15282.1	12860.5	29586.2	22995.8	15064	17487.9	30942.9	31978.4	21901.5	21800.1	25295.2	27479.3	22139.5	26363.9	36101.4	24239	20235	18827	459.35	655.72	471.68	29991.9	15720	36598.6	36788.4	19847.6	21422.8	27785.9	37841.8	1252.88	23503.9	723.32	2503.58	240.32	17653.1	6.82178e-07	2.40113	1.26371	52774.6	36266.5	5734.24	68.7197	21979.1	12012.1	1790.65	54.6524	2.53777e-06	1.15791	6.1661	C14H22O4	Lactones	VCWLZDVWHQVAJU-UHFFFAOYSA-N	CCCCCCCCC1OC(=O)C(=C)C1C(O)=O	---	4248455	HMDB0249518	Organoheterocyclic compounds	Lactones	UP
NEG7611	2'-Hydroxy-3',4',6'-trimethoxy-beta'-methoxychalcane	5.993	329.172	[M-H]-	329.176	True	63870.5	69114.4	64099.8	94102.3	86659.6	68191.7	93357.9	59531.9	50145.8	56763.3	50846.7	69884.1	76816.7	94097.2	79099.6	60747.4	58386.5	62674.8	38168.2	73577.7	56761.3	70456.6	67017.4	77710.5	63197.7	55577.5	63098.1	87859.4	49399.6	48015.5	53096.8	41993.8	66818.1	25644.2	52300.5	83716.1	44157	49961.8	34082.2	44628.3	66263.2	76279.8	135359	77799.9	71873.6	61325.9	90422.6	74520.7	66624.4	81887.6	97164.9	90510.7	103995	110530	64098.1	65134.5	64621.1	105950	93026.8	56890.4	86515.7	90602.4	93030.1	89182.9	80631	81341.8	71785.6	82641.7	366.15	68.3	169.51	82683.2	75446.5	75131.2	100963	53613.7	73781.1	60301.2	75691.3	84.09	122302	168.12	72.78	228.69	84776.4	0.240664	0.898903	-0.153762	62640.7	16559.7	2618.32	26.436	69685.7	34300.3	5113.19	49.2215	0.312118	0.306265	0.618589	C20H26O4	---	---	CCOC(CCc1ccccc1)c1c(OC)cc(OC)cc1OC	---	---	---	---	---	NoSig
NEG3094	Putaminoxin E	6.843	213.15	[M-H]-	213.15	True	16425.7	19391.2	18582.6	13616.4	20022.4	32503.7	16545.6	18820.3	14342.7	11544.9	14434.1	20589.6	18585.2	34488.6	14433.2	15709.4	72665.1	18197.3	18370.4	23872.6	17361.2	7920.54	15531.4	31788.1	13023.7	18937.4	20417	13691.4	17140.2	15231	15079.4	14047	25082.9	27546.2	16478.3	9655.67	13281.2	18041.6	12450.8	12212.5	16557	17197.1	17527.8	12704.9	12911.5	7524.29	13323	16204.6	11236.2	12714.2	13624.4	10134.1	18861.4	17504	12362.7	18089.2	16586.2	13232.4	13793.9	11979.4	13627.2	12901.3	7661.89	18151.2	12985.5	9309.72	8664.73	10223.5	189.73	191.25	880.72	13904.8	12205.8	13447.4	18547	10610.2	8416.7	10093.6	23794.9	1332.76	15785.6	664.67	513.09	689.96	21863.3	0.000106608	1.62809	0.703177	19201.5	10441.1	1650.89	54.3768	11793.9	5973.17	890.428	50.6463	0.000275826	0.948816	3.97221	C12H22O3	---	PPXGPMYYKWZILB-VUWPPUDQSA-N	CCCC1CCCC(CCCC(=O)O1)O	---	---	---	Organoheterocyclic compounds	Lactones	NoSig
NEG1168	ethosuximide	4.899	140.073	[M-H]-	140.072	True	10555.1	12094.2	3022.68	709.13	18546.7	10052.2	17104	14420.6	15802.6	11920.8	13331.3	13266.4	18094.2	15596.7	14226.4	16227.4	12769.7	13401.2	14694	18179.1	12513.3	13813.2	12935.1	16307.2	15528.3	14553.4	15189.5	13911.1	15380.9	14897.6	16171.6	13428.2	16764.2	7170.42	15664.5	15238.6	9987.67	11638	10940.1	13678.9	13971	14555.3	14225.4	15574.3	17521.1	11234.1	13398.6	14173.4	15082.1	18077.8	21954	19079.8	21610.5	17082.8	13743.6	15119.3	8981.4	12316.6	12637.2	14839.3	18879.1	14170.9	14720.6	17279.7	14600.5	11174.4	13869.3	11866	66.57	68.3	184.25	18721.7	14572.9	18916.2	18136.3	11903	21103.2	16888.9	18855.9	84.09	14634.2	78.2	72.78	77.52	9835.71	0.678675	1.03627	0.0514048	13493.2	3621.16	572.555	26.837	13020.8	6319.44	942.047	48.5333	0.73629	0.117332	0.168338	C7H11NO2	---	---	CCC1(C)CC(=O)NC1=O	C07505	3291	HMDB0014731	---	---	NoSig
NEG4305	oplopanone	7.191	251.2	[M-H]-	251.202	True	13121	19073.8	18077.1	7074.51	7990.48	4027.74	5376.38	13195.7	13444	7071.23	12335.5	10119	7255.82	8501.72	9112.56	10058.9	7642.53	12643.8	6702.68	10431.7	14450	12381	14668.1	8777.9	6561.07	7246.93	37692.1	17118.5	9179.08	12274.7	7318.99	5083.76	11293.6	7049.73	3001.81	6568.52	9175.46	1531.76	19438.3	20122	8138.9	5095.08	5152.22	2877.09	1573.52	3429.51	1760.8	2727.7	3748.15	7303.12	2180.72	560.51	2101.38	876.14	7211.66	1869.36	9043.85	646.76	5154.67	3228.48	525.6	6807.52	2563.88	4578.87	3081.37	2397.07	5749.9	1770.37	5.025	5.025	221.1	16556.6	4028.39	1453.12	2743.8	7249.68	2928.96	3221.57	4276.32	5.025	538.57	5.025	5.025	5.025	6240.43	4.59874e-10	3.22114	1.68757	10854.7	6255.2	989.034	57.6265	3369.84	3190.19	475.565	94.6687	2.64748e-09	1.40061	9.33736	C16H28O2	---	---	CC(=O)C1CCC2C(C)(O)CCC(C(C)C)C12C	---	---	---	---	---	UP
NEG20638	Tricalysioside M	5.646	515.285	[M-H]-	515.286	True	14039	5613.55	15245.3	32690.5	13731.2	7025.38	13241	12651.6	8598.99	5507.88	19141.9	14922.4	10036.1	29315.6	8879.73	63820.4	50832	25909.3	41716.1	10533.2	75855.6	8978.43	15887.6	12398.7	15697.8	13350.7	13228.6	9042.39	14768.6	26699.8	8585.02	47282.2	16986.5	12610.3	5045.76	6159.47	4855.52	10505.4	1398.7	10378.6	21056.5	4704.4	110953	18617.9	6951.12	3967.45	8307.94	21215.8	10701.8	6468.39	15208.7	6051.93	10088.2	16554.6	5123.52	47425.8	4747.2	22384.4	38623	14743.1	7308.92	6285.72	5522.78	9917.2	14909.2	4623.77	6634.64	17163.1	66.57	5.025	84.76	3773.36	9302.03	36783.2	4506.97	10398.4	4308.57	189019	6090.09	84.09	5827.69	89.93	5.025	77.52	14690.6	0.771977	1.09774	0.134538	18329.2	16403.2	2593.57	89.4923	16697.2	31940.4	4761.39	191.292	0.814241	0.0817076	0.112396	C26H44O10	---	PQVBFMCAULEIGX-WKKNDZIMSA-N	CC12CCC(C(C1CCC34C2CCC(C3)C(C4O)(CO)O)(C)COC5C(C(C(C(O5)CO)O)O)O)O	---	---	---	Lipids and lipid-like molecules	Prenol lipids	NoSig
POS3826	9-OxoODE	9.44	295.229	[M+H]+	295.226	True	11430.6	7280.22	7236.72	6334.68	1490.85	6951.49	4292.99	9015.76	5767.93	9127.05	5485.95	7043.76	5455.29	4713.04	6300.38	8120.86	6610.83	12131.9	9609.08	6552.05	7774.81	5065.25	12674.9	8516.99	5719.89	15739.1	7609.49	13709.9	6261.57	6905.61	8714.52	7593.55	13391	7037.77	7010.54	9712.08	8782.77	13098.7	7092.23	3384.23	14309.5	5797.71	5645.48	5395.46	2233.68	5198.88	3658.37	7342	4719.37	6116.54	4971.17	4317.54	2025.72	6499.94	8809.52	7881.01	7805.61	10601.6	9288.72	7629.06	2372.31	4883.48	5287.65	8006.21	6385.85	3032.34	5535.24	2742.52	5051.95	2489.77	5926.04	7205.05	4624.86	4276.08	3497.87	3498.9	1683.24	1669.84	9694.41	2714.29	7885.03	7849.48	5713.93	4120.95	2567.43	0.000188396	1.4313	0.51733	7918.66	2983.48	471.73	37.6766	5532.48	2644.7	394.249	47.8032	0.00046298	0.892314	3.72493	C18H30O3	---	LUZSWWYKKLTDHU-ZJHFMPGASA-N	CCCCCC=CC=CC(=O)CCCCCCCC(=O)O	---	---	---	Lipids and lipid-like molecules	Fatty Acyls	NoSig
NEG18914	butremycin	7.241	493.275	[M-H]-	493.271	True	8389.99	5549.01	3453.67	11214.8	8708.42	4218.86	4496.43	6733.37	13974.5	4142.35	23365.2	42853.4	9379.05	16058.8	39771.1	5732.28	5426.96	12163.9	5660.39	29701.1	5215.18	20416.7	6177.91	4281.22	7616.49	9349.26	11493.6	18465.4	5997.11	7322.03	4309.89	5518.01	5797.75	31420.1	16079.3	42667.2	15498	15517.9	62079.1	10684.1	10186.3	3759.01	8382.25	7568.41	6892.53	9047.68	4975.48	3073.88	17918.6	7082.16	4816.19	27635.7	7109.3	10032	23294.8	2120.42	3242.12	1630.97	4674.99	2713.53	21933.8	7269.5	2602.1	14135.5	4819.99	3527.45	2584.67	14393.6	565.87	993.82	1455.58	5108.62	2805.57	5425.14	7782.04	2668.83	4166.82	3934.89	10173.3	1606.04	25377.7	1591.3	382.09	1410.93	6465.57	0.00220109	1.99714	0.997939	14172.5	13221	2090.42	93.2863	7096.38	6734.8	1003.97	94.9047	0.0044671	0.714056	2.65736	C29H38N2O5	---	---	CCC1C(C)CC2C1C=CC1C3CC=CC(=O)NCCC(O)C4NC(=O)C(=C4O)C(=O)C=CC3CC12	---	---	---	---	---	NoSig
POS956	Geijeren	10.685	163.146	[M+H]+	163.148	True	46049.9	31217.7	37881.1	28450.4	19766.2	34628.6	23968.5	27395.2	31484.6	34744.7	53700.6	30049	26253.2	21827.4	46836.1	30833.1	22953.7	37852	39527.1	31891.6	26406.9	32905.1	22167.8	27714.2	19781.3	26195	24252.5	42287.3	31377.2	28921.5	21196.4	28941.8	33482.4	24582.6	23409.3	27010.8	19174.1	30747.1	46388.2	15581.4	60633.9	28230.2	41994.5	27833.1	18331.6	43602.3	32241.4	30273.9	32744.5	32553.4	38561.3	20745.2	17660.3	27782.2	54527.7	32926.3	42431.2	25572.8	32970.4	30626	26182.4	21568	31738.9	17535.7	22141	51144.4	15790.2	24237	21370.3	15573.4	27765.4	40603.6	20890	15320.8	30823.1	9855.99	8343.04	19772.3	20221.3	23647.4	19220	14173.2	24771.3	31482	8712.98	0.212137	1.10196	0.140075	30245.8	8485.5	1341.68	28.0551	27447.2	11578.6	1726.04	42.185	0.2802	0.263486	0.673383	C12H18	---	BGDQCKOAZKTOFV-UHFFFAOYSA-N	CC(=C)C1C=CCCC1(C)C=C	---	---	---	Lipids and lipid-like molecules	Prenol lipids	NoSig
POS3168	Clathrin B	9.314	271.206	[M+H]+	271.205	True	5766.97	4538.73	806.63	104.15	14383.3	12798.3	17964.3	11926.1	9273.16	15012.6	7574.33	12055	9445.34	11092.4	10355.5	13062.9	14220.7	13387.5	15596.9	10851.6	10898.6	12830.3	12690.3	16476.2	14397.5	18913.4	16100.5	12479.4	19670.2	10478.7	22179.5	17444.7	12363.3	16005.9	18191.8	15392.2	15276.6	20280.5	15028.4	10158.8	15857.1	12651.9	7752.79	14317.2	8697.31	7551.52	12270	9415.18	4938.4	10041	11912.7	8112.79	10197.1	10257.2	15468.4	10464	9575.5	11197.5	9497.1	9013.59	8278.03	5477.17	6319.62	9814.71	12393.2	13316.7	12871.7	7007.55	5192.6	3196.77	8901.4	5654.05	7411.99	4451.35	3331.03	4174.68	15758.7	7963.83	7180.67	11350.1	7825.43	6364.53	7082.03	8356.09	6579.68	2.30078e-05	1.43586	0.521915	12936.8	4755.07	751.843	36.7561	9009.82	3248.26	484.221	36.0524	6.64924e-05	1.04031	4.63813	C19H26O	---	XSPCADAEZUXHRH-LEBDXYBYSA-N	CC1=C(C(=CC=C1)C(C=CC(=CC=CC(C)C)C)O)C	---	---	---	Lipids and lipid-like molecules	Fatty Acyls	UP
POS1379	3,6-Dihydrochamazulene	9.138	187.145	[M+H]+	187.148	True	13464	8771.85	1278.06	1816.23	17173.9	20881.3	29889.9	19919.9	20894.8	21369.8	15730.1	13858.7	12353.1	17493.8	14366.3	15047.4	18313.3	20392.8	25994.9	14178.2	14876.8	17998.5	19176.5	29625.6	19910.3	25299.9	23484	20960.8	22780.1	19257.9	18042.9	18138.2	29276.5	19648.1	21118.4	21243.6	23295.9	31102.8	19112	19169.2	19099	21905.6	12713.4	21734.9	14711	12578.5	16576.5	16945	14219.4	19570.6	20734.7	17417.2	14804.3	13310.7	22580.4	20179.1	11464.4	18404.8	17430.1	17401.4	16571	13751.6	16027.9	14381.2	17092.5	13942.8	20113.1	12646.6	9197.8	5466.94	10172.9	10824.7	9780.85	9933.38	10781	9424.72	16225.1	13486.2	11763.5	16736.4	8188.3	12808.5	13366.9	11763.6	11989.2	0.000344623	1.28942	0.366717	18917.7	6338.85	1002.26	33.5076	14671.5	4005.72	597.138	27.3027	0.000805794	0.897255	3.46266	C14H18	---	NVMJWYJTLVURAS-UHFFFAOYSA-N	CCC1=CC2=C(CC=C2C)C(=CC1)C	---	---	---	Lipids and lipid-like molecules	Prenol lipids	NoSig
POS5791	Rabdohakusin	7.146	361.233	[M+H]+	361.237	True	11378.2	8408.44	13859.7	7293.44	45584.7	14520.4	10134.7	13971.3	13487.6	17808.8	5000.77	5961.51	16600.5	34487.1	7314.16	24974.6	14739.5	17654.4	11462.9	9606.75	3216.76	16375	41145	8796.66	26413.8	11763.9	15828.4	6660.74	8772.98	26169.2	7849.97	5363.18	4685.76	65848.1	4254.48	5557.98	18732.6	8146.86	2317.19	4523.44	11136.2	3317.22	4813.77	10010.9	8337.54	3901.62	4878.78	13545	7156.13	8232.83	8526	11199.3	14874	4882.56	11948.1	29907	16428.6	20087	19834.9	6152.8	9679.09	3882.14	11432.2	10364.9	6891.81	7823.66	7828.31	17732.2	8549.09	7948.37	6255.76	5588.46	6575.44	11370.4	4227.92	5269.28	4628.1	4507.48	6882.91	5636.84	5372.07	7827.42	6167.62	2192.19	4973.19	0.00493489	1.68328	0.751279	14916.8	12878.2	2036.23	86.3339	8861.71	5341.28	796.231	60.2737	0.00937466	0.701046	2.30672	C22H32O4	---	---	C=C1C2CCC(=O)C3(C)CCC(OC(C)=O)C(C)(C)C3CC=C(C2)C1O	---	---	---	---	---	NoSig
NEG543	Mesoxalic acid	0.676	116.985	[M-H]-	116.983	True	6349.68	5498.9	7188.39	11940.7	7670	5975.2	7199.87	6188.53	6740.92	4408.78	5450.97	6343.26	8150.58	5878.01	5213.41	14052.8	6288.44	6832.24	6228.98	11306	6042.74	6185.93	7925.37	9287.46	7225.31	13487.1	5992.44	7305.33	7547.81	6894.76	5594.16	6998.31	9187.45	11826.2	17095.7	17587.7	10799.9	14981.4	15303.4	5949.56	4386.3	4964.85	5564.06	5555.66	7319.39	5264.82	7578.85	6217.62	6346.18	5832.51	4901.5	5071.03	5224.1	7573.1	9720.99	11289.1	10859.4	4988.09	7532.9	7014.48	7817.37	7371.7	7254.12	6080.63	6670.1	10790.2	9858.29	10812.7	66.57	160.51	132.66	14574	7146.2	11267.1	7685.75	6024.43	5784.79	6554.59	11104.8	75.68	16834.9	238.5	160.11	89.15	15549.5	0.0398107	1.25413	0.326686	8453.09	3483.1	550.727	41.2051	6740.21	4014.31	598.418	59.5577	0.0628018	0.46327	1.4	C3H2O5	Dicarboxylic acids and derivatives	XEEVLJKYYUVTRC-UHFFFAOYSA-N	C(=O)(C(=O)O)C(=O)O	C00830	10132	HMDB0031522	Organic acids and derivatives	Carboxylic acids and derivatives	NoSig
POS15022	2''-O-beta-L-galactopyranosylorientin	10.499	633.143	[M+Na]+	633.143	True	4537.01	3828.65	4265.81	5615.61	3005.04	3731.45	3992.93	3193.68	3027.11	3831.45	2391.62	3196.22	3685.8	2850.1	2928.24	3422.44	3842.86	5417.31	3783.55	3513.96	3188.72	2790.05	3805	4005.08	2528.98	3058.64	4455.09	3773.41	3350.61	2694.32	3722.36	3682.46	3141.74	2912.97	4818.25	3598.16	2744.98	3173.38	4213.88	2395.39	3264.07	2316.82	2068.12	3183.44	2399.29	1815.86	3245.05	2754.49	2474.13	2026.21	2742.22	3733.52	2076.35	2810.66	2049.42	2893.13	2590.36	2650.22	3570.5	1954.63	2649.18	3675.42	2305.71	4337.43	2748.84	2469.27	2735.46	3252.44	2344.18	2344.3	1967.45	1304.78	2588.35	1740.71	2246.08	2717.84	1614.43	2831.76	2146.1	2496.63	3372.58	3034.99	2491.2	1837.19	1979.56	3.22058e-09	1.38004	0.464714	3552.86	743.215	117.513	20.9188	2574.45	617.349	92.0289	23.9798	1.65614e-08	1.37485	8.49207	C27H30O16	Flavonoid 8-C-glycosides	QQBFHNKJGBCSLG-NAQNPELASA-N	O=C1C=C(OC=2C1=C(O)C=C(O)C2C3OC(CO)C(O)C(O)C3OC4OC(CO)C(O)C(O)C4O)C=5C=CC(O)=C(O)C5	---	---	---	---	---	UP
NEG1783	L-Ribonic acid	0.89	165.04	[M-H]-	165.04	True	16650.9	13450.4	13645.9	30478	16910.8	17849.8	13945.8	13732.1	16978.8	11665.5	15330.3	27381.4	16571.8	21433	21379.1	58989.3	33801.2	21268.9	18613.6	37433.6	26298.5	26013	36269.9	63398.4	16013.6	61953.1	21635.6	24020.5	22636.8	27091.7	31373.5	16122.1	56266.5	49697.1	73058.3	54891.3	43084	91542.7	47741.6	35490.5	15112.4	12370.2	10313	22191.3	18260.8	11035.9	30182.1	14600.9	13658.9	11488.3	27921.9	7926.44	9667.73	11112.4	39649.9	35468.1	38951.8	12846.6	29793.1	31878	25819.8	14159.3	10501.9	14578.6	11749.4	46633.8	42189.4	45973.7	499.29	249.31	243.21	56605.1	25922.3	41496.6	9962.47	8012.2	35701	35526.4	45380.9	479.29	118613	590.39	593.14	368.24	37536.8	0.0548011	1.37343	0.457782	31552.7	19118.7	3022.93	60.5927	22973.7	21232.8	3165.21	92.4225	0.0840187	0.444264	1.26121	C5H10O6	---	QXKAIJAYHKCRRA-HZLVTQRSSA-N	C(C(C(C(C(=O)O)O)O)O)O	---	---	---	Organic oxygen compounds	Organooxygen compounds	NoSig
POS801	Camphor	7.356	153.126	[M+H]+	153.127	True	17538.2	26937.4	10841.3	15196.1	7938.55	15864	16354.6	18757.7	12697	10069.2	13118.3	16305.4	9692.07	18419.1	11750.2	12461.3	11185	7902.38	22079.3	17402.1	22365.3	10471.9	11819.1	19311.5	9860.98	9445.13	12898.5	18100.8	13427.1	12959.3	13663.1	8760.97	15673.9	5130.2	13585.9	7705.93	11991.1	14025	16058.9	22931.6	11091.5	6434.5	8058.22	13233.8	5156.71	5486.95	6408.48	7514.21	5754.8	6074.24	6184.78	9689.35	6206.42	3609.64	9630.98	6737.88	13558.1	5709.57	6950.17	6510.29	3584.39	10077	8834.68	5656.29	6409.68	8362.83	8227.15	5220.57	4755.34	2861.34	10990.3	6618.76	10088.3	6008.82	7527.12	8555.37	6052.47	4984.02	7025.71	6592.19	2956.36	7180.92	6477.11	6690.75	7092.94	1.55857e-13	1.98548	0.989487	14067.4	4695.38	742.405	33.3778	7085.14	2354.29	350.957	33.2286	1.41644e-12	1.61196	12.8073	C10H16O	Bicyclic monoterpenoids	DSSYKIVIOFKYAU-XCBNKYQSSA-N	C[C@@]12CC[C@@H](C1(C)C)CC2=O	C18369	---	HMDB0059838	Lipids and lipid-like molecules	Prenol lipids	UP
POS4106	Miltirone	4.697	305.156	[M+Na]+	305.151	True	25893.2	9006	14087.7	29442	9408.98	9695.05	12344.5	11935.7	18462	9344.66	13215.9	16521.5	15887.5	21335.2	11615.6	8875.46	10663.4	12358.9	18306.4	21784.8	15166	17338.3	20362.1	10490.2	15350.6	15782.1	10682.1	10188.4	20759.3	12595.7	16687.6	14982.7	9368.37	9252.32	11912.5	9883.35	11115.4	12053.3	10562.8	19652.2	2.10198e+06	2.08794e+06	1.87504e+06	1.95181e+06	1.60122e+06	1.86143e+06	2.65882e+06	2.2969e+06	1.4245e+06	2.14427e+06	2.07144e+06	2.21535e+06	2.16314e+06	2.22462e+06	2.50019e+06	2.29425e+06	2.87155e+06	2.23369e+06	2.05196e+06	2.36854e+06	2.30331e+06	1991330	2.50272e+06	2676661	2.25809e+06	2.26057e+06	2.20811e+06	2.11998e+06	2.34388e+06	2.31733e+06	2.25401e+06	2.18974e+06	2.06373e+06	2.02898e+06	2.16439e+06	2.4434e+06	2.27818e+06	1.92047e+06	2.22925e+06	2.46216e+06	2.83133e+06	2.16146e+06	2.57424e+06	2.31728e+06	2.08865e+06	3.42843e-64	0.00646244	-7.27371	14359.2	4935.47	780.366	34.3714	2.22195e+06	275430	41058.7	12.3958	8.12152e-62	2.25192	63.4649	C19H22O2	Tanshinones, isotanshinones, and derivatives	FEFAIBOZOKSLJR-UHFFFAOYSA-N	O=C1C(=O)C(=CC=2C=CC3=C(C21)CCCC3(C)C)C(C)C	C13715	160142	HMDB0035080	Lipids and lipid-like molecules	Prenol lipids	DOWN
NEG11971	2-Hydroxy-22-methyltetracosanoic acid	11.345	397.366	[M-H]-	397.369	True	419982	248119	263161	211240	310213	212689	318168	223946	226357	234411	429443	333237	308578	335306	312104	211951	248961	268062	278672	267749	215965	280268	255891	152719	361881	301117	366765	371010	271951	315335	292496	296195	165123	262489	139035	90054.9	328598	68998.6	424077	386675	248160	306362	258780	470264	218291	422567	410903	244628	181653	285468	256606	183492	267809	318733	378855	274640	395305	163438	337215	367938	339622	137170	252098	150341	337224	700894	275220	380641	795.54	331.27	77.39	138630	363553	107601	178815	265117	234986	336954	109671	496.11	86958.4	78.2	54.58	77.52	366146	0.18132	1.15161	0.203646	275225	83162.1	13149.1	30.216	238992	150762	22474.2	63.0822	0.243614	0.332948	0.741555	C25H50O3	---	---	CCC(C)CCCCCCCCCCCCCCCCCCCC(O)C(=O)O	---	23427392	HMDB0040909	---	---	NoSig
POS4993	Subamolide C	7.408	337.275	[M+H]+	337.273	True	27156.6	39764.5	46438.7	24753.8	62999.3	53115.4	49142	67400.2	47864.1	74707	38010.1	62550.2	53762.8	78796.3	62968	53699.9	71391.7	64883.2	59145.7	65957.1	42229.5	87824.4	51850.1	68944	81596.4	52510.6	55453.1	48697.7	59360.7	42616.7	71883.5	67545.5	44720	67121.6	20020.7	51093	75283	59701.9	34201.1	27989.7	53656	61722.1	42572	36781	72806.2	90923.7	28854.6	48109.6	40028.8	60534.8	44221.2	53913	54050	71635.3	75768.2	96133.6	57580.4	80325.7	108732	82885.8	50477.7	65501.1	58773.7	49773.8	73383.7	57426.1	81459	69421.6	44596.9	52051.7	83723.7	69088.8	79091.6	62755.1	89870.2	49015.1	47151.6	44324.7	76845.3	53276.4	38564.5	55994.4	45284.7	37728.5	46671.6	0.136451	0.90835	-0.138681	55378.7	16066.5	2540.34	29.0121	60966.3	17965.8	2678.18	29.4683	0.190137	0.378816	0.865022	C21H36O3	---	MRQIXVNNGPNWED-UHFFFAOYSA-N	CCCCCCCCCCCCCCC(C1=CC(=C)OC1=O)OC	---	---	---	Organoheterocyclic compounds	Dihydrofurans	NoSig
NEG5029	estra-1,3,5(10)-triene-2,17-diol	8.286	271.168	[M-H]-	271.17	True	25535	22802	6697.58	127.12	57071.4	24726.2	55537.6	43037.4	41629.6	21929.5	38500.9	45015.3	48226.6	45566.6	36169.9	42358.1	43287.4	39575.2	43681.8	52027.2	43683.2	40800	40730.8	61875.1	45562	44246.8	38077.1	35758.8	46504.9	54557.1	50626.4	40546	51390.5	13573.6	51075.1	41712.8	26021.2	37826.9	36591.1	46217.8	25023.6	25124.1	14932.5	20489.4	25424.3	17504.7	22503.6	23972.7	25247.7	28832	41132.5	34079.9	29657.7	26596.5	23078	22198.7	10692.6	19178	19543.4	22195.1	37681.6	27586.5	24843.6	41823	20525.8	17752.3	23110	17179.9	5.025	245.89	512.22	30698.5	29325.2	28219.7	33834.3	26710.3	44096	25382	34331.7	281.69	27849.6	5.025	247.45	5.025	16735.7	4.81166e-09	1.80302	0.850415	39522	13156.1	2080.17	33.2882	21919.9	11674.5	1740.33	53.2598	2.43107e-08	1.37386	8.3177	C18H24O2	---	---	CC12CCC3c4cc(O)ccc4CCC3C1CCC2O	C15129	233384	---	---	---	UP
NEG7625	16-Epiestriol, trimethyl ether	8.118	329.209	[M-H]-	329.212	True	21054.9	20367.6	4732.72	662.91	40915.7	20744.4	42072.7	26635.6	34789.3	17003.3	26537	26594	41942.5	35124.1	35741	34610.4	31114.3	28848.1	39210.5	38879.6	31155.6	28989.7	32166.8	52417.4	31092.6	32414.4	28706	24805.2	38392.1	35623.1	31744.6	29872.9	48397.2	19879.9	42695	39763.9	19139.8	33660.6	28324.5	31751.6	16821.1	17815.2	16144.2	16976.2	21669.4	11383.2	25633.1	21340.9	22388.4	20810.3	28804.1	22071.4	21667.5	14889.5	14017.2	14028.4	7097.15	12008.8	9262.61	9871.01	25496	14695.2	22201.6	32501.7	12985.5	9097.61	9790.59	10244.1	5.025	5.025	5.025	26377.6	12599.3	28154.3	30613.5	18483	25222.1	18131	37628.5	5.025	31056.8	5.025	5.025	263.58	12552.3	2.16272e-09	1.91214	0.935192	30714.3	10257.1	1621.79	33.3952	16062.8	9839.67	1466.81	61.2576	1.14264e-08	1.37749	8.665	C21H30O3	---	---	COc1ccc2c(c1)CCC1C2CCC2(C)C1CC(OC)C2OC	---	630237	---	---	---	UP
POS4458	(ent-15beta)-15-Hydroxy-16-kauren-19-oic acid|Grandiflorolic acid	6.77	319.227	[M+H]+	319.227	True	1841.3	2408.49	2422.96	2414.03	21897.4	2057.66	31712.2	10034.9	4196.97	9879.25	3069.28	11104.7	17237.8	5895.42	18836.7	4884.1	12214.4	5924.02	10481.4	2637.74	2517.33	10402.7	10023.2	4337.3	17174.2	24510.4	20191.4	3557.96	10415.9	4124.97	4885.59	12781.1	2368.14	2171.66	23914.8	3407.23	13185.8	7294.75	4820.94	3282.46	1444.11	2248.71	1072.33	3176.37	1576.55	1312.4	5001.92	2893.2	2312.2	2415.64	8656.69	5937.07	12132.3	4057.04	8434.9	2286.27	1505.86	2362.46	11628.9	5120.62	5287.81	1009.6	6042.64	2469.25	2048.57	3670.93	3670.7	2911.89	1264.9	1337.08	1214.23	2366.37	2524.16	2573.22	2529.61	2177.9	2873.86	1358.03	1446.26	1715.41	3933.11	1779.51	2527.54	1198.41	3248.01	4.8827e-06	2.7719	1.47088	9162.96	7561.34	1195.55	82.5207	3305.66	2580.1	384.619	78.0511	1.57138e-05	1.07597	5.31134	C20H30O3	---	---	C=C1CC23CCC4C(C)(C(=O)O)CCC(O)C4(C)C2CCC1C3	---	---	---	---	---	UP
NEG6422	3-deoxybarbacenic acid	7.483	305.174	[M-H]-	305.176	True	34145.1	17773.1	27998.1	20235	22476.8	61113.8	14008.6	42363	16352.1	13149.7	34216.6	43069	20321.1	20906.3	67667.9	60159.3	17330.6	22025.5	30528.5	22808.4	22075.9	27661.2	24207	34736.7	19881.8	58199.7	29687.7	28959.7	18228.3	22763.8	21134.1	21934	27908	4481.23	28309.8	24363.7	22283.4	36669.4	20284.5	37188.8	20427.4	12109.8	16757.7	7945.6	12848.7	22031.2	16353.6	17565.3	6348.01	9035.61	12483.7	42095.3	12628.7	20825.3	28243.3	21176.9	10848.7	17047.3	9862.42	8704.91	19546	13568.5	39746.9	27108.6	33428.1	8442.55	8580.33	9981.7	259.63	245.89	232.16	7875.85	8599.94	19222.7	22657.7	14149.9	12937.5	16053.4	24009.5	840.86	15384.5	301.06	742.34	240.32	37801.6	1.47661e-06	1.92127	0.942061	28490.2	13724.2	2169.98	48.1716	14828.8	10488.3	1563.51	70.7295	5.22585e-06	1.13841	5.83073	C18H26O4	---	---	CC1(CC(=O)O)C(=O)CCC2(C)C1CCC1C(=O)CCC12C	---	14191486	---	---	---	UP
NEG9101	(3aR,6aS,7R,9aR,10aS)-7-[(1S,2Z)-1,5-dimethylhexa-2,4-dien-1-yl]-6,6a,7,8,9,9a,10,10a-octahydro-4-(hydroxymethyl)-1,9a-dimethyldicyclopenta[a,d]cycloocten-3(3aH)-one|(6alpha)-21,21-O-dihydroophiobolin G	9.902	353.249	[M-H]-	353.249	True	3836.77	5671.26	4685.19	5283.3	29767.4	7013.07	31916.8	5279.28	4627.43	3947.63	1297.53	30732.4	8339.05	29661.6	2846.81	40808.6	24741.6	2647.3	29003.7	6428.1	5007.73	28646.4	26314.7	6683.61	6020.95	6623.65	6702.16	5936.41	1235.06	6851.13	6877.57	5314.07	8174.69	2425.51	14082.9	9880.95	8325.07	9294.86	6676.06	7143.39	19610.1	7954.47	7005.49	6465.82	13842.6	9247.33	31179.5	9357.19	561.81	1674.38	6077.18	6185.65	33529.4	9745.61	6961.97	7610.74	6101.5	6448.89	22331.6	4909.54	7777.02	1158.27	754.38	7531.71	28561.2	6778.06	10032.6	901.99	40599.3	163.93	61049.7	11416.8	7803.42	7552.88	7079.21	30290	55684.6	6510.9	9443.74	39423.7	18086.6	41057.2	56501.6	50277.8	21798.8	0.0990605	0.689692	-0.535976	11418.8	10691.2	1690.43	93.628	16556.4	16661.3	2483.73	100.634	0.142572	0.379696	1.0041	C24H34O2	---	---	CC(C)=CC=CC(C)C1CCC2CC3C(C)=CC(=O)C3C(CO)=CCC21	---	---	---	---	---	NoSig
POS6534	Pentadecanoylcarnitine	7.192	386.327	[2M+H]+	386.327	True	67710.2	31794	98482.5	35213.1	68789.1	106442	24612.4	53006.6	76979.9	21269.2	59795.7	40958.5	36855	64775.4	73402.2	82542.5	223990	56205.5	121954	35828.5	32117.4	41644.8	35373	45669.1	40259.4	59035.8	59048.9	88238.8	53714.6	48920.9	60937.1	41401.9	60932.3	21365.3	58302.1	78401.4	42306.8	59208.6	70487	41052.7	20716	12278.7	28049	8543.12	17607.5	14217.2	11704.9	21731.1	18174.2	13550.2	9135.88	13133	10904.1	13765.2	15129.9	12514.4	29897	15530.7	17846.9	24135.4	9978.82	4542.81	12537.3	20510.4	15946.8	21392.7	26766.7	5522.17	22742.4	19605.9	28417.9	7152.58	17409.2	14766.1	26350.2	17282.8	19171.1	17030.8	35074.9	17889.4	19724.1	15382.3	26774.8	32204.5	13665.8	5.14212e-12	3.4171	1.77277	60475.6	34879	5514.86	57.6745	17697.9	7025.7	1047.33	39.6979	3.85993e-11	1.54067	11.2889	C22H43NO4	Fatty Acyls	MDDWQHVKSHTZTD-UHFFFAOYSA-N	CCCCCCCCCCCCCCC(=O)OC(CC([O-])=O)C[N+](C)(C)C	---	123132011	HMDB0062517	Lipids and lipid-like molecules	Fatty Acyls	UP
NEG1307	L-Lysine	0.711	145.098	[M-H]-	145.098	True	8359.15	10800.4	10576.5	16083.1	20402.6	7447.78	15277.1	8972.87	12663.6	14941.8	11705.3	13642.6	16105.8	10098.2	12474.8	13500.6	13792.1	10302.1	11522.5	9680.32	15874.2	9920.37	17420.1	18556.6	18478.9	16573.3	17435	7388.36	23524.9	14775	11331.7	17383	15205.3	9628.22	23879.9	29727.3	15781.1	27010.2	13528.7	14777.1	12451.2	21529.8	12155.1	28050.9	17605.9	14341.1	21934.4	31995.2	16620.5	16533.5	12909.4	14559.7	16333.6	15550.6	16387.1	18028.9	12236	19307	18136.3	20378.7	29905.6	19146.3	15654.2	13802	13346.7	11759.6	12571	15241.5	1105.1	1492.44	1216.06	25653.8	17170.9	31757	24022.4	24306.3	23200.5	29617.4	36452.2	1341.17	23498.3	1223.78	367.53	1372.16	18841.3	0.210201	0.878522	-0.186849	14663.7	5072.88	802.093	34.5948	16691.3	8954.28	1334.83	53.6463	0.27815	0.333142	0.677366	C6H14N2O2	---	---	NCCCCC(N)C(=O)O	C00047	866	HMDB0000182	---	---	NoSig
NEG3819	Homosenkyunolide H	4.677	237.113	[M-H]-	237.113	True	2799.77	2729.71	776.77	314.12	3735.41	2147.65	4814.43	5125.03	4528.89	2474.53	3137.56	2902.39	3881.64	4102.42	2836.09	3272.63	3469.46	3381.63	4055.9	4083.67	3329.9	2911.47	3076.92	3868.61	3012.19	2401.61	3162.77	2072.86	3976.27	2955.48	4069.19	3096.32	4821.86	1487.59	2856.15	3835.59	3186.4	2553.48	2297.5	2739.38	2795.36	3925.14	2582.49	2536.55	4219.43	2864.46	3562.88	3717.22	3236.58	5662.29	5337.48	4491.3	3658.06	7755.46	3208.64	3025.42	2506.98	3358.56	2898.24	3735.78	4653.7	5147.39	7373.9	6898.14	4758.59	5104.2	5300.11	6255.13	66.57	78.55	84.76	3973.02	3639.48	4444	4504.75	3021.58	6536.89	4108.77	4331.85	222.83	9138.96	164.21	152.83	77.52	3251.13	0.116711	0.843789	-0.245046	3157.03	1001.28	158.316	31.7159	3741.49	2131.03	317.675	56.9566	0.165098	0.383371	0.932888	C13H18O4	---	---	CCCCC=C1OC(=O)C2=C1CCC(O)C2O	---	---	---	---	---	NoSig
NEG6345	sandresolide A	7.738	303.198	[M-H]-	303.197	True	4977.05	4621.14	519.48	152.33	11652.6	3055.3	9732.55	8451.38	7206.03	1570.15	5437.59	6932.65	11096.8	3173.32	8714.3	7719.78	8834.94	7473.85	13720.4	10011.8	2637.12	2274.92	8585.68	12442.9	7151.7	7683.51	9293.31	8132.71	8686.19	8184.8	9741.56	8406.51	13828.4	923.31	10549.1	14951.1	1163.35	10389.5	6985	8219.71	5221.12	1150.93	6125.65	4885.26	5412.12	542.45	5363.23	5001.83	4186.63	6517.49	8449.87	6381.03	2595.88	5426.34	3316.16	544.94	955.51	1577.61	527.56	2586.7	8581.05	2564.97	1319.32	8473.48	2259.72	1937.93	1475.5	3048.67	5.025	5.025	250.58	5969.67	3630.13	10205.2	9090.3	4500.19	7112.93	4777.51	10651.7	336.34	8264.25	5.025	5.025	294.59	3417.75	1.1583e-05	1.89879	0.925083	7382.09	3806.03	601.786	51.5576	3887.78	3090.3	460.674	79.4874	3.51997e-05	1.06405	4.93618	C19H28O3	---	---	CC(C)=CC1CC(C)C2CCC(C)C3=C2C(OC3=O)C1(C)O	---	73194157	---	---	---	UP
NEG7614	2,19;15,16-Diepoxy-neo-clerodan-3,13(16),14-trien-18-oic acid	8.315	329.177	[M-H]-	329.176	True	9478.63	12524	128.64	130.27	20299.4	10412.4	22390.7	16476.1	17127.8	10597.3	15140.8	15167.4	18430.5	3555.26	13182.5	22289.7	13928.7	17266.4	16202.9	18809.5	15289.7	14320.9	15215.3	17795	20378.3	17327.5	15640.6	15263.9	17537.3	13166.3	18405.7	17599.3	14649.9	12881.7	15105.6	13562.4	14042.2	12015.6	19550.4	18097.8	15268.7	13491.6	6543.45	9104.69	12524.4	3047.54	10570.8	7874.47	8370.53	15238	16653.2	16826.6	14302.9	12731.8	19532.6	16137.2	8921.63	9048.93	9606.2	13197.4	11954.6	11178	11374.3	10570.4	10780.8	21905	18140	15257.3	246.32	5.025	5.025	8746.27	11307.3	11077.3	11701.3	9118.51	28089.7	17114.5	12457.9	281.69	10842	5.025	5.025	271.33	9731.57	0.00127455	1.38272	0.467507	14784.6	4926.51	778.949	33.3219	10692.4	6213.75	926.29	58.1136	0.00267692	0.803175	2.89464	C20H26O4	---	---	CC1CCC23COC(C=C2C(=O)O)CC3C1(C)CCc1ccoc1	---	78407174	---	---	---	NoSig
POS3329	Triphenylphosphine oxide	6.956	279.095	[M+H]+	279.093	True	14471.3	14755.1	4688.26	9238.07	4621.34	4370.35	10958.3	6051.77	19168.3	922.01	7852.51	30880	6637.47	19139.5	7241.14	9751.87	8432.22	6652.23	8847.51	8348.31	4555.1	11019.1	4287.64	5751.13	9209.18	8820.85	5806.34	5246.66	89827.8	21565.9	5805.68	7635.95	6960.76	17007.3	12788.9	11172.1	8017.85	29458.9	31493	14442.2	3430.23	4923.65	2892.87	4473.96	2869.6	2733.07	4346.61	3149.4	3088.12	5199.83	3934.6	8017.77	3677.99	3291.73	4681.65	6988.74	7513.19	2079.77	3855.53	5430.96	5964.61	3656.4	3591.49	3880.26	3386.78	3921.39	6524.91	1979.9	3831.06	1425.11	7531.19	3077.79	5626.03	4039.08	3077.39	3953.94	4265.46	3553.43	3911.39	18973	5464.1	5352.87	5716.27	7591.82	3853.97	0.000356935	2.74351	1.45602	12847.5	14443.7	2283.75	112.424	4682.86	2674.26	398.656	57.1074	0.00083256	0.86075	3.44741	C18H15OP	Phenylphosphines and derivatives	FIQMHBFVRAXMOP-UHFFFAOYSA-N	O=P(C1=CC=CC=C1)(C1=CC=CC=C1)C1=CC=CC=C1	---	13097	---	Benzenoids	Benzene and substituted derivatives	NoSig
POS902	4-Methoxycinnamic acid	9.269	161.057	[M+H-H2O]+	161.06	True	222.7	109.48	102.55	910.25	278.62	88.59	975.18	134.79	90.1	2802.52	196.44	1193.14	264.89	1097.14	2803.67	11862.7	85.55	233.97	770.67	755.37	5.025	1014.18	1851.99	1009	107.18	10117.3	1360.16	1603.74	1283.47	108.96	246.16	319.49	862	87.13	831.46	98.27	182.12	238.16	787.7	598.47	10100.9	1168.11	459.62	2980.84	1562.68	709.76	1834.2	2802.14	604.13	1054.58	1381.16	3485.99	218	2637.79	885.91	1067.27	743.72	2051.43	5553.75	5204.63	7508.94	1873.68	2670.69	620.38	5334.53	761.91	1254.91	930.17	744.4	504.07	663.38	2615.62	1420.49	1197.98	568.99	684.84	346.26	349.07	657.3	224.72	14214	294.56	279.01	804.97	767.63	0.116418	0.571984	-0.805954	1192.26	2386.48	377.336	200.165	2084.42	2753.85	410.52	132.116	0.164829	0.409873	0.933981	C10H10O3	Cinnamic acids	AFDXODALSZRGIH-QPJJXVBHSA-N	COc1ccc(C=CC(=O)O)cc1	---	699414	HMDB0002040	Phenylpropanoids and polyketides	Cinnamic acids and derivatives	NoSig
POS1247	fusaric acid	8.649	180.103	[M+H]+	180.102	True	52974	48137.9	8612.74	5.025	74444.7	74700.1	91643.6	78104.9	67378.3	65870.5	58599.8	67724.3	77067.3	73472.8	68191.6	86290.3	79659.7	84799.7	90376	82126.4	83250.5	79725.1	71749.1	96665.9	83042	102768	81007.8	83451.9	78665.2	73039.6	91173.8	80852	74362.8	86303.2	94796.4	76815	83762.7	83344.5	86510.4	89754.9	57523.6	43992.4	37263.8	54154.7	45589.3	40581.5	59762	50051.2	43376.4	52056.5	60771.1	69024.4	60613.8	59747.1	74386.6	57094.3	37788.5	55040.6	54448.5	49031.2	51011.2	47716	45081.2	66425	62691.7	58818	52730.8	46904.5	33622.3	27786	44235.5	41009.3	44388.1	42879.3	29874.1	39557.6	74641.7	49240.1	41686.3	52368.1	42662.8	45700.2	55391.3	47675.3	40253.6	8.14882e-11	1.50786	0.5925	75280.5	19882.7	3143.74	26.4115	49925.5	10619.3	1583.02	21.2702	5.11958e-10	1.48621	10.0889	C10H13NO2	---	---	CCCCc1ccc(C(=O)O)nc1	C10146	3442	---	---	---	UP
NEG8784	Apigenin 7-sulfate	5.668	349.003	[M-H]-	349.002	True	11108	4924.86	5294.81	104927	38037.6	10098.2	55462.7	42871.1	3594.74	28915.5	121052	562447	11379.5	3807.17	2609.39	5662.13	4297.55	95057.2	85176.2	202450	2805.96	9387.64	54303.8	7653.19	42325.6	53629	353734	11626.7	8149.7	5091.01	9642.5	7522.51	5325.36	70937.8	4879.52	939.63	858.77	138491	751.97	4866.18	30928.5	61201.5	53949	9658.27	18590.4	6500.41	38585.5	17137.8	7371.14	35248	34285.8	23648	10745.2	16714.1	5888.58	48933.1	16160.6	15348.6	9430.62	31332.4	6601.74	40557.6	33843.5	71089.8	33242.3	48220.7	36307.8	52422.1	66.57	99.04	73.7	11376.2	26275.7	182341	292574	49073.6	33932.2	93727.7	70123.7	84.09	39514.2	78.2	109.17	240.32	25277.1	0.304588	1.50472	0.589497	54802.3	106748	16878.3	194.787	36420.2	50480.4	7525.18	138.606	0.378443	0.24774	0.516288	C15H10O8S	---	UQUHXFINOFUDCC-UHFFFAOYSA-N	C1=CC(=CC=C1C2=CC(=O)C3=C(C=C(C=C3O2)OS(=O)(=O)O)O)O	---	---	---	Phenylpropanoids and polyketides	Flavonoids	NoSig
NEG4063	hydroxy iso tetradecanoic acid	7.448	243.197	[M-H]-	243.197	True	11313.8	11181.5	19346.3	17896.4	7378.48	10462.9	9587.05	16868.8	16974.9	10364.8	18676.7	18513.6	10598.9	9026.79	15212.1	5446.3	5863.4	8217.83	14725.2	8210.17	16763.8	24852.8	10943.7	76175.3	7839.91	8989.57	13611	28560.7	10484.3	17968.4	15826.7	5545.92	17824.2	2852.18	10414.5	8812.38	5517.76	12313.7	24067.3	11597.5	9800.38	8722.46	11110.2	8400.69	6389.3	9966.09	7353.59	7634.65	8851.95	4992.87	6142.88	13949.5	5241.97	7855.56	11475	3806.83	5405.61	2837.98	4025.61	4799.74	4666.82	9742.24	8572.59	4368.77	7145.15	7646.93	6063.36	7037.61	2313.4	853.8	3397.58	10922.3	4413.56	6489.65	12586.7	13384.9	7175.23	6473.45	15311.7	2413.26	13165.2	3331.18	1644.79	3965.32	4491.88	9.74105e-05	2.05137	1.03659	14420.7	11529.3	1822.94	79.9498	7029.79	3503.89	522.329	49.8434	0.000255692	0.963842	4.01139	C14H28O3	---	---	CC(C)CCCCCCCCCC(O)C(=O)O	---	13916472	---	---	---	NoSig
NEG8354	2,3-Dinor-TXB1	7.618	341.236	[M-H]-	341.233	True	51439.3	41629	51330.6	53282.6	75857.1	26301.1	32740.9	43418.1	38689.9	28168.7	46676.2	28673.1	30004.5	54716.1	58609.8	26057	34154.9	46198.3	37265.4	63026.8	36862.9	40909.9	35312.8	44155.6	42815.2	33544.8	35521.1	56066.3	32042.4	32948.3	23575.8	54807.1	42849.4	15705.4	46743.3	40442.7	16341.8	29363.3	16427.1	26514.1	30886.6	30664.1	46073	28471.6	44054.4	20910.1	38257.1	34583.2	36335	34357.6	28397.2	23733.7	16361.7	33538.3	21420.8	16932.2	20319.9	22848.7	19972.7	17872.8	22872	22752.4	27789.8	28734.6	20965.3	18493.4	14892.2	19939.1	1145.05	536.18	257.95	50424.8	16483.8	30772	30004.8	26004.8	11645.4	27932.1	46052.4	378.39	26057.5	246.32	567.67	1783.04	15285.7	1.20055e-07	1.71943	0.781931	39279.7	13176.9	2083.45	33.5462	22844.6	12946.3	1929.92	56.6712	4.94245e-07	1.21883	6.92062	C19H34O5	Fatty Acyls	URVGHNOQCRQJTD-UHFFFAOYSA-N	CCCCCC(O)C=CC1CC(O)CC(O)C1CCCCC(O)=O	---	---	HMDB0245413	Lipids and lipid-like molecules	Fatty Acyls	UP
POS9526	volvalerenol A,	10.058	477.392	[M+H]+	477.394	True	60199.5	31771.1	37989.7	27544.4	22047.7	43049.9	33304.6	47606.8	34443.4	36671.7	44064.3	35725.5	35041.6	29217.3	47187	30478.1	30246.2	37593.1	53494.7	31876.5	35945	28769.4	37114.2	34472.8	21664.3	44601.4	32691.5	52143.4	32134.7	32343.2	26695.9	38299.4	35901	36643.3	25698.8	35282.4	24072.5	43910.8	48739.4	20103.3	98034.5	42027.5	56978.9	35299.1	23580.1	49776.7	35713.2	48965.1	43457.4	44181.2	26602.8	32938.9	20614	36658.4	58908.3	43514.2	64896.3	43046	57718	44106.1	28921.2	24036.2	44094.7	31835.3	26874.3	47269.9	24542.9	24688.1	28299.5	25406.4	54964.2	49642.2	26850.5	30403.6	47186	19910.1	12047	26696.8	27256.2	30883.2	20167.5	26287.8	31831	42212.3	19633.9	0.620519	0.962727	-0.0548017	35919.5	8984.71	1420.61	25.0135	37310.2	15531.9	2315.36	41.6291	0.684989	0.151345	0.207245	C30H52O4	---	---	C=C1CCC(O)C2(C)CC(O)CC(C)(C)CC2C(C)=CCC(O)C2(C)CC(O)CC(C)(C)CC12	---	---	---	---	---	NoSig
NEG2134	Pyrenolide B	6.004	179.072	[M-H]-	179.071	True	983.22	1866.38	22989.2	1185.04	7593.95	6286.17	5724.87	38346.1	9331.33	512.46	1429.81	6945.38	1348.63	2335.83	31285.1	1412.84	516.13	977.62	3035.14	46235	1437.81	3832.96	4154.44	14554.4	1079.39	1400.33	1460.45	16873.8	858.76	454.44	1323.38	2538	6745.99	850.27	1500.9	1465.77	256261	1493.67	9831.62	4020.95	1362.99	4335.54	1889.86	1593.55	15223.6	4191.21	1060.95	3173.98	7710.97	5882.44	4480.03	5714.82	5200.27	8041.89	47504.9	2278.06	12348.4	3080.24	795.55	7735.42	12177.5	771.9	18689.6	28863	14296.8	387.59	18931.1	599.46	768.91	894.78	1385.57	2143.28	5169.87	5399.49	872.17	5025.65	3816.5	4274.62	2146.99	1362.19	16287.1	1137.76	1026.18	469.02	3382.05	0.298008	2.00007	1.00005	13062	40813.6	6453.2	312.461	6530.75	8782.47	1309.21	134.479	0.372349	0.21277	0.525772	C10H12O3	---	---	CC1CCC=CC(=O)C=CC(=O)O1	---	85377425	---	---	---	NoSig
NEG12630	Cholic acid	6.542	407.283	[M-H]-	407.28	True	5456.11	10955.3	34195	22300.4	50784.8	32749.3	39124.5	11680.1	94021.3	9085.84	14823.5	33512.3	19628.7	7283.92	9657.11	14429.6	57427.9	52061.1	32613	25776.6	36748.6	17045.2	21246.4	6347.49	23655.8	8371.77	39641.3	9238.58	12876.7	51911.1	19763.8	26943.3	16672	5984.96	12268.5	6406.98	24780.5	22174.9	4096.79	16126.1	9026.77	61591.5	23487.5	14300.7	15200.6	82467.3	16594.4	12593.7	17724	34445.1	128418	6234.5	19789.1	31773.1	26972.7	91257.8	15891.2	14202.1	9030.75	54870.6	16969.4	49363.4	86196.5	46774.6	18594.8	10542.3	13956.5	20853.2	113.17	122.95	276.38	8844.54	7224.73	93431.8	49241.3	9271.67	41689.8	13251	38679.9	248.05	153780	934.45	134.64	213.19	18262.1	0.274893	0.779765	-0.35889	23996.7	18346.6	2900.85	76.4548	30774.3	34936.8	5208.07	113.526	0.349052	0.289499	0.560836	C24H40O5	Hydroxy bile acids, alcohols and derivatives	BHQCQFFYRZLCQQ-OELDTZBJSA-N	O=C(O)CCC(C)C1CCC2C3C(O)CC4CC(O)CCC4(C)C3CC(O)C12C	C00695	221493	HMDB0000619	Lipids and lipid-like molecules	Steroids and steroid derivatives	NoSig
NEG8624	(+)-(8R,5Z,9E,11Z,14Z,17Z)-ethyl 8-hydroxy-5,9,11,14,17-isosapentaenoic acid	8.123	345.245	[M-H]-	345.244	True	5147.73	3109.36	4000.19	13104.8	3818.7	4547.97	4169.72	7680.82	4329.45	4542.92	2586.14	10274.9	10515.9	2069.2	3968.08	6516.49	4573.07	4199.78	6890.08	4044.56	2662.11	1920.27	6177.91	3604.67	4527.27	11612.7	3283.29	6851.23	1495.72	4687.61	4455	1909.9	3554.46	1978.84	5308.58	5685.21	3899.87	15150.3	16108.8	2621.88	1771.08	4217.27	8525.2	9901.08	5067.91	2700.22	4225.76	7210.27	3232.01	9984.1	5335.77	8202.69	14222	3280.58	2289.85	4898.66	5507.32	3637.6	823.27	1918.54	2939.71	2135.4	2909.63	4572.33	1842.03	1749.67	5288.05	1006.57	242.99	362.01	316.91	4743.61	266.44	7030.89	4413.99	9074.52	3321.72	1440.03	6611.38	285.89	21338.5	5.025	251.09	286.84	2454.71	0.163875	1.27597	0.351595	5439.63	3544.37	560.414	65.1582	4263.14	4109.89	612.666	96.4053	0.22308	0.336468	0.785487	C22H34O3	---	---	CCC=CCC=CCC=CC=CC(O)CC=CCCCC(=O)OCC	---	72728583	---	---	---	NoSig
NEG6349	14-PHENYLTETRADECANOIC ACID	8.225	303.229	[M-H]-	303.233	True	5480.49	4103.29	4492.64	7211.08	1204.1	2082.87	3843.01	6438.31	3981.8	1138.67	6822.07	2732.97	2667.87	8059.25	6934.37	7425.71	6598.88	8110.27	4503.27	6591.97	5493.05	4871.14	4568.44	6283.93	1441.47	5201.35	3347.73	7563.24	3630.3	4126.98	5727.11	4999.24	7526.01	1486.05	6342.43	4591.45	3143.56	3457.63	3029.95	2418.21	1207.92	1742.24	4639.98	1737.86	3065.44	4197.99	2681.62	4144.73	2455.52	1083.52	953	1366.05	467.26	2908.92	1333.75	2398.73	442.51	4533.12	1316.39	647.74	1478.93	2137.06	1168.95	918.88	1480.9	306.66	325.52	211.03	542.57	918.69	1750.38	3249.24	2599.89	4576.1	3631.47	274.54	2083.86	4513.58	8524.86	697.91	7911.39	324.52	1088.04	527.16	267.79	2.05862e-08	2.25004	1.16995	4741.8	2012.88	318.265	42.4497	2107.43	1900.33	283.285	90.1731	9.41361e-08	1.29808	7.68642	C20H32O2	---	---	O=C(O)CCCCCCCCCCCCCc1ccccc1	---	53889721	---	---	---	UP
NEG8966	sartrolide A	6.033	351.219	[M-H]-	351.218	True	8022.8	5369.82	3216.05	1441.38	29780.1	5050.71	34409.4	7472.09	7962.02	18947.5	7875.11	34217.8	23614	13087.5	23896.5	6976.04	6714.25	8815.68	29605.8	5801.49	7950.73	7150.61	7056.45	5274.5	8582.04	31886.3	6893.82	10440	7662.5	9018.75	9124.62	6350.05	7635.47	5386.08	30512	5661.5	13465.6	8809.67	6124.39	7902.45	3287.39	5237.98	4337.9	4550.05	3253.76	4525.72	8734.38	6059.13	6334.3	9742.68	8066.79	6181.65	20709.2	13275	4331.8	8886.49	4430.48	10801.8	5739.36	9178.16	10187.1	5938.4	5858.35	9103.78	5240.91	4990.06	4858.66	5441.85	66.57	150.27	147.4	6687.22	6155.23	18287.7	8741.65	4292.45	6829.43	6511.79	6766.62	96.7	13354.6	258.05	440.31	317.85	4407.57	0.000376618	1.93006	0.948642	12129.1	9502.79	1502.52	78.3471	6284.32	4385.02	653.68	69.7771	0.000874237	0.855164	3.4241	C20H32O5	---	---	CC(C)C1=CC(O)C(C)(O)CCC(O)C2(C)CCC=C(CC1)C(=O)O2	---	---	---	---	---	NoSig
NEG69	Hydroxyacetic acid	0.907	75.009	[M-H]-	75.0087	True	17094.1	8345.54	10334.8	23989.7	9140.26	11224.8	8048.45	14944.2	12832.3	12143.3	7074	8004.84	13790.6	7217.67	11165.1	20982.1	9888.46	7703.8	6957.07	18611.1	6470.52	10323.5	15718.4	20514.1	5333.6	23190.5	8035.4	3254.41	8510.84	10652.9	7325.94	8335.17	28436.9	15387.9	50239.1	11192.6	22283.4	40806	22750	8904.36	6117.73	12154.9	8953.2	11446.5	6995.06	4650.79	10744.5	9102.77	6890.63	18606.4	8457.55	13651.7	7950.2	9103.37	25520.7	27953.7	14635.9	7718.63	9452.46	11671.2	10708.7	8433.58	12336	19833.6	9638.36	14005.9	16148.9	28165.4	456.02	771.83	1282.39	31912.1	8774.76	20021.7	13905	11885.1	11765.5	21585.3	14430.7	878.7	47070.9	344.07	505.81	158.92	24786.2	0.411315	1.13617	0.184175	14178.9	9480.72	1499.03	66.8648	12479.6	9460.65	1410.31	75.8088	0.487696	0.165285	0.385826	C2H4O3	Alpha hydroxy acids and derivatives	AEMRFAOFKBGASW-UHFFFAOYSA-N	O=C(O)CO	C00160	---	HMDB0000115	Organic acids and derivatives	Hydroxy acids and derivatives	NoSig
POS2545	Isoleucylhydroxyproline	4.524	245.149	[M+H]+	245.15	True	5435.1	6176.33	6243.36	8473.35	3700.87	5613.28	7382.63	6249.83	6663.13	4005.04	4845.2	5933.44	6425.56	4545.31	6629.71	6959.25	4571.42	4095.17	9534.74	5628.99	6253.49	4352.93	5248.71	3184.6	7478.3	5973.6	3631.56	3564.03	4125.01	6788.16	3710.35	4727.23	6597.64	3253.46	4417.48	2816.19	6151.44	4257.46	4560.35	9411.43	8087.02	7847.95	10341.7	10667.8	6753.25	5973.38	11231.9	8922.12	6644.91	7024.46	7220.79	9305.04	7814.01	6414.47	7342.21	9320.82	5594.41	5242.31	5133.79	8118.58	6770.62	5839.33	8562.33	5683.5	5128.3	5953.79	8316.22	3102.09	5029.94	4626.51	5721.69	6524.91	6138.52	6726.81	4244.31	7080.42	3111.98	4469.24	6074.7	6373.35	4534.42	7066.19	3780.76	4444.3	6626.03	0.00513029	0.832068	-0.265226	5490.38	1637.14	258.855	29.8184	6598.47	1886.3	281.193	28.5869	0.00970323	0.719624	2.28986	C11H20N2O4	Carboxylic acids and derivatives	IFZSZULHIWFRSB-KZVJFYERSA-N	CC[C@H](C)[C@H](N)C(=O)N1C[C@H](O)C[C@H]1C(O)=O	---	25227053	HMDB0028908	Organic acids and derivatives	Carboxylic acids and derivatives	NoSig
POS1391	8-Amino-7-oxopelargonic acid	5.172	188.128	[M+H]+	188.128	True	171.76	291.94	687.24	445.14	1747.59	622.8	656.37	866.5	1166.96	23.9	730.41	1598.81	778.03	648.94	465.37	681.81	756.15	134.29	530.97	607.31	1075.7	1294.88	705.72	664.42	806.78	906.69	1098.54	606.9	626.31	1016.03	175.61	310.4	820.96	351.22	843.42	624.73	694.99	1300.59	414.58	1453.64	800.08	1755.46	470.98	656.49	691.4	1135.24	510.69	920.52	837.17	410.85	919.28	776.48	650.42	719.34	378.87	994.42	567.19	323.38	427.95	450.94	923.79	740.87	511.35	709.01	2338.21	509.53	220.7	1889.33	786.5	506.85	191.51	308.79	541.48	382.4	215.06	830.86	207.54	162.77	761.62	212.95	786.41	913.47	490.03	208.03	534.74	0.494094	1.09243	0.127547	735.11	389.789	61.631	53.0245	672.91	439.235	65.4773	65.2739	0.568218	0.139575	0.306191	C9H17NO3	---	GUAHPAJOXVYFON-ZETCQYMHSA-N	CC(C(=O)CCCCCC(=O)O)N	---	---	---	Lipids and lipid-like molecules	Fatty Acyls	NoSig
NEG1921	2-Methylnonanoic acid	7.83	171.139	[M-H]-	171.139	True	5955.96	7886.16	10077.5	8924.56	3041.92	4775.37	3709.71	7227.97	7823.28	5889.91	6138.38	8303.11	4345.88	3235.48	6627.25	4532.59	4140.43	3514.4	4594.18	7093.81	10777.1	9210.31	5931.59	17933.9	5762.45	3567.64	3790.47	6890.91	5040.72	5337.98	4190.84	3811.27	21761.2	712.66	5142.34	2363.9	4869.49	4240.89	8404.92	6865.3	2306.25	2547.54	3157.7	1251.47	1377.88	1086.41	677.5	590.17	1694.57	1451.79	1164.59	4133.38	1162.61	919.75	1262.66	615.98	1005.47	685.7	154.57	324.3	1249.93	2572.45	1173.2	1405.3	2063.4	1477.94	552.73	570.52	519.27	840.14	700.15	4238.2	273.92	1750.67	4415.1	1159.26	763.84	386.98	6044.65	327.93	2668.7	836.71	967.95	674.45	1229.84	4.36096e-12	4.30881	2.10729	6361.09	3832.3	605.939	60.2459	1476.3	1247.47	185.962	84.4998	3.29926e-11	1.50729	11.3604	C10H20O2	---	---	CCCCCCCC(C)C(=O)O	---	91166	---	---	---	UP
POS5090	1,8,15-triazacyclohenicosane-2,9,16-trione	5.037	340.26	[M+H]+	340.259	True	4499.17	4008.07	5223.97	3241.53	4403.99	4062.98	7191.97	4086.32	3537.2	3251.58	3529.41	3726.82	5263.05	3758.88	4269.94	4294.39	3749.03	3441.72	4614.91	4393.21	5022.86	4149.81	4155.75	5247.4	4774.06	5418.69	4991.73	4833.97	4539.98	4407.99	4837.56	4542.5	5156.23	3713.26	6379.47	5788.22	4556.03	5785.38	10663.5	4884.95	1562.64	1774.14	940.85	1440.7	6416.73	1129.95	2143.95	2067.99	31797.8	1664.25	1916.76	2444.43	1384.23	1821.98	1394.37	8005.69	2330.17	1580.54	2097.43	4823.14	1607.61	1524.74	1315.43	1547.89	1618.69	1616.55	1854.65	1486.29	2638.88	1780	3265.59	1838.6	5207.75	1655.07	2489.11	2251.47	2210.83	2185.59	4967.72	3296.68	2202.37	2321.2	1822.97	1778.4	2032.69	0.0263779	1.56703	0.648028	4709.94	1277.73	202.026	27.1283	3005.66	4609.8	687.188	153.371	0.0432155	0.525867	1.57876	C18H33N3O3	---	---	O=C1CCCCCNC(=O)CCCCCNC(=O)CCCCCN1	---	9949800	---	---	---	NoSig
POS17387	PC(16:1/16:1)	9.165	730.538	[M+H]+	730.538	True	194457	131266	138785	141620	68803.7	8597.09	10909.9	204972	214175	166907	91274.3	98782.5	177270	114409	85468.9	114188	62014.3	364698	290049	324786	101697	87670.7	47396.9	227724	352162	197299	134954	269657	233480	148273	308343	326844	224779	556156	497195	11605.9	34325.4	83520.8	126322	69566.5	56199.9	51738.9	36099.2	51739.7	27314	29500.1	5052.52	54266.4	14322.6	6386.22	35393	62031.2	25802.5	70440.7	48436.8	54369.4	31847.2	53431.8	28275.7	38821.7	16656.3	2492.18	28686.5	30092.6	37411.4	27535.8	22832.7	25581.1	21184.7	25988.3	14404.9	11754.1	28131.2	11482.9	25996.3	25211.1	3823.07	19097.7	28259.8	29599.6	16149.7	21607.9	11236.8	23296.7	27650.5	2.42516e-11	6.01283	2.58804	176060	126601	20017.4	71.9079	29280.7	16193.8	2414.03	55.3053	1.62994e-10	1.49525	10.6153	C40H76NO8P	Phosphatidylcholines	GPWHCUUIQMGELX-VHQDNGOZSA-N	CCCCCC/C=C\CCCCCCCC(=O)OC[C@H](COP(=O)([O-])OCC[N+](C)(C)C)OC(=O)CCCCCCC/C=C\CCCCCC	---	24778764	HMDB0008002	Lipids and lipid-like molecules	Glycerophospholipids	UP
POS734	3-Isochromanone	4.547	149.06	[M+H]+	149.06	True	80477.1	73354.2	63754.5	84030.1	70965.6	80848.9	64091.6	77589.2	72964.5	57959.8	73442.6	68413.5	63984.6	68350.1	78952.3	91172.9	71249.6	71510.5	74562.1	77758.9	62791.7	62462.9	75120.6	61426.8	64102.2	78626.3	64852.3	75137.4	74986.1	62009	71954.1	70355.8	80797.9	48163.8	68681.8	65115	60356.1	63659.3	57543.3	66030.4	63529.3	52100.7	67957.5	72050.5	53609.9	51098.5	66255.9	54630.2	55047.4	59039.2	36711.1	52652.3	56893.5	47646.6	54163	67933.1	62763.4	52814.8	50951.4	57335.8	47417.2	42534	71921.5	47364.2	49994.3	49123.5	48112.9	48272.1	51752.8	51544.9	52339.3	48454.5	50344.4	49197.9	50048.3	57003.3	38680.8	50992.3	45069.1	56207.2	56065.3	43536.8	61513.2	49430	47308.1	9.80843e-15	1.31264	0.392467	69990.1	8434.83	1333.66	12.0515	53320.3	7890.36	1176.22	14.798	1.016e-13	1.65361	14.0084	C9H8O2	---	ILHLUZUMRJQEAH-UHFFFAOYSA-N	C1C2=CC=CC=C2COC1=O	---	---	---	Organoheterocyclic compounds	Benzopyrans	UP
POS761	2-Aminobenzothiazole	4.795	151.033	[M+H]+	151.032	True	1149.9	1055.24	1597.96	749.03	1910.97	561.06	853.28	1918.69	1036.16	729.56	425.85	727.12	758.35	1992.18	890.64	554.07	695.44	503.94	421.74	1042.41	1242.44	1091.76	420.91	815.85	1727.99	820.81	1190.7	757.11	894.73	636.79	792.5	569.33	981.99	466.5	1736.19	661.23	1985.89	617.05	1085.3	686.57	813.2	1185.69	2595.49	497.15	1244.51	1199.98	875.34	979.03	1817.58	499.28	1922.9	1761.75	978.02	2458.44	3190.97	1700.43	1112.89	377.88	284.23	1210.5	318.18	925.26	1389.54	1601.42	817.59	2621.27	1801.2	1106.79	1479.23	2135.81	858.85	568.13	372.72	493.93	611.43	665.59	1248.51	715.78	2230.16	1107.13	1287.33	1172.73	1103.16	1398.52	1058.17	0.0358055	0.781444	-0.355786	968.881	462.264	73.0904	47.7112	1239.86	674.382	100.531	54.3918	0.057044	0.585723	1.44605	C7H6N2S	Benzothiazoles	UHGULLIUJBCTEF-UHFFFAOYSA-N	c1ccc2c(c1)nc(s2)N	---	8706	HMDB0245009	Organoheterocyclic compounds	Benzothiazoles	NoSig
POS218	Di-N-propylamine	11.911	102.127	[M+NH4]+	102.128	True	21484.2	12022.7	17210.2	11930.3	6934.93	13052	15181	11417.2	12955.7	15623.9	12186.2	14202.6	13745.7	10262	13313.8	12765.8	14404.2	11759.4	13348.6	7653.37	10978.3	11968.4	13737	14663.7	11444.1	16768	12827.2	9563.24	12877.9	10900.4	13444	10216.1	16071.8	13166.7	15214.4	11684.5	14666.1	13576.5	11754.7	13096.4	21646.3	11463.2	13026.2	18552.7	15754.9	15295	5993.72	16817.6	26054.9	7379.28	15176	7866.47	8188.66	16370	10518.3	7567.81	18846.3	16355.5	16710.8	11919.8	17972.9	12716.4	10614.2	9733.99	16146.6	15785	8557.7	6319.21	13463.3	15769.8	15147.3	17963.2	16239.3	13987.4	12266.2	15879.2	12339.8	10408.3	12015.7	17145.8	11007.7	15361.4	14446.6	10306.3	7144.94	0.471166	0.958773	-0.0607394	13001.8	2558.73	404.57	19.6797	13560.9	4245.53	632.886	31.3071	0.546417	0.207204	0.326826	C6H15N	Organonitrogen compounds	WEHWNAOGRSTTBQ-UHFFFAOYSA-N	CCCNCCC	---	8902	HMDB0302261	Organic nitrogen compounds	Organonitrogen compounds	NoSig
NEG27290	Desferrioxamine Et1	11.005	601.319	[M-H]-	601.32	True	30216.6	18518.7	30864.2	14511.5	11358.3	24599.2	19377.1	45262	23097	15518.5	31257.4	23997.8	27625.4	30399.3	41491.3	42901.3	27679	23661.8	24703	38411.2	39794.5	11740.6	14915.2	6938.93	16035.9	32905	11664.3	15204.4	21057.7	28185	27777.9	36679.7	11627.8	25276.8	5816.8	17298.7	39236.3	8299.63	40988.3	18460.5	99989.4	64147.5	32293.5	37895.5	11332.7	19202.1	33547.3	40502.6	33532.3	16405	14786.4	27907.9	38219.8	35825.8	71958.5	55256.4	45760.8	19061.2	43720.6	43913.5	20918	23951.4	40314.3	34379.5	16228.5	20685.1	32100.2	33079.7	96.53	249.31	128.98	30584.6	62700.3	12229	18483.9	14397.5	31333.8	44447.4	12051.4	117.72	12355.5	308.88	221.97	228.69	16621.6	0.323932	0.868459	-0.203471	24383.9	10828.7	1712.16	44.4091	28077.2	21200	3160.3	75.5061	0.398707	0.279453	0.489546	C26H46N6O10	---	---	O=C1CCC(=O)N(O)CCCCCNC(=O)CCC(=O)N(O)CCOCCNC(=O)CCC(=O)N(O)CCCCCN1	---	14671623	---	---	---	NoSig
NEG52	(2EZ)-crotonaldehyde	4.709	69.0343	[M-H]-	69.0347	True	2374.5	1923.32	2295.89	2689.45	1631.41	841.57	1865.31	1467.53	2086.68	1256.74	2157.35	1539.09	1732.47	2138.72	1782.99	1277.94	920.69	1224.63	1831.77	1935.69	1410.55	1026.82	1828.5	1197.97	1470.57	1271.28	1770.95	1460.77	2206.62	2251.6	1970.73	1969.61	2199.5	704.97	1749.47	1385.73	902.55	1169.1	1060.91	1680.29	3273.98	2177.97	3491.26	2193.71	2227.41	1059.29	2123.63	1807	2239.02	1988.64	1823.24	1620.68	1970.31	1548.12	1378.18	1914.12	2032.35	1610.78	1744.82	1827.46	1496.08	2358.91	2394.82	1782.17	2071.48	1488.16	1557.11	1402.48	193.06	78.55	84.76	2940.38	3057.05	2736.94	3683.49	3738.48	2268.95	2836.37	2651.87	163.97	2235.99	78.2	72.78	77.52	1347.86	0.241561	0.891618	-0.165503	1641.56	476.892	75.4032	29.0512	1841.1	970.389	144.657	52.7071	0.312914	0.289732	0.616974	C4H6O	---	---	CC=CC=O	C19377	20138	HMDB0034233	---	---	NoSig
POS4122	Arachidonic Acid (peroxide free)	9.741	305.249	[M+H]+	305.247	True	3.18322e+06	2.67397e+06	582668	1488.08	4.74536e+06	4.33913e+06	6.033e+06	3.74131e+06	3.89169e+06	4.3279e+06	3.28821e+06	4.35074e+06	4.5306e+06	4.14436e+06	3.85563e+06	5103088	4.73195e+06	5.0716e+06	4.89076e+06	4.06226e+06	4.58078e+06	4.22609e+06	4.35421e+06	5.62412e+06	5.09848e+06	5.94143e+06	4.70626e+06	4.19779e+06	5.36306e+06	3.90662e+06	5.35921e+06	4.73667e+06	4.38588e+06	5.01358e+06	5.2809e+06	4.63095e+06	4.37941e+06	6.42278e+06	4.71861e+06	4.03879e+06	5.24942e+06	4.70451e+06	3.0002e+06	4.81737e+06	3.30508e+06	2.66995e+06	3.9851e+06	3.17451e+06	2.15e+06	3.30112e+06	4.2005e+06	3.30343e+06	3.88988e+06	4.06538e+06	5.01074e+06	3.86671e+06	2.74876e+06	3.22291e+06	3.51931e+06	3.00567e+06	2.81833e+06	2.55092e+06	2.54226e+06	3.21663e+06	3.48136e+06	4.18416e+06	4.39112e+06	3.01878e+06	2.04658e+06	1.51266e+06	3.12214e+06	2.62742e+06	2.49765e+06	2.19824e+06	1.61118e+06	1.69272e+06	5.18898e+06	2.98518e+06	2.64649e+06	3.50456e+06	2.65753e+06	2.33584e+06	2.67713e+06	2.09414e+06	2.64514e+06	2.837e-06	1.36874	0.452848	4.36286e+06	1.21037e+06	191376	27.7426	3.1875e+06	941325	140325	29.5317	9.5894e-06	1.11998	5.54714	C20H32O2	---	YZXBAPSDXZZRGB-DOFZRALJSA-N	CCCCCC=CCC=CCC=CCC=CCCCC(=O)O	---	---	---	Lipids and lipid-like molecules	Fatty Acyls	UP
NEG6350	(1S,2E,4R,6E,8R,11S,12E)-8,11-Epoxy-2,6,12-cembratrien-4-ol	10.156	303.232	[M-H]-	303.233	True	805837	808709	160468	1084.18	2.66266e+06	990020	2.47474e+06	1.34638e+06	1.74398e+06	1.30972e+06	1.00007e+06	1.31546e+06	1.5296e+06	1.74553e+06	1.18231e+06	1.69566e+06	1.8167e+06	1.44795e+06	1.33321e+06	1.28811e+06	1.5042e+06	1.40716e+06	1.22885e+06	1.10975e+06	1.57521e+06	1685485	1.99631e+06	1.20849e+06	1.50681e+06	2.07357e+06	1.69853e+06	1.39386e+06	752885	1.38998e+06	758596	763117	1.51994e+06	555726	1.55381e+06	1.78221e+06	986726	2.19353e+06	634175	1.43429e+06	984948	841048	1.20941e+06	938046	562016	913206	1.18125e+06	1.15876e+06	1.55379e+06	1.15921e+06	1.30348e+06	1.12413e+06	639980	574174	865193	859478	1.12665e+06	1.21467e+06	889807	997252	1.36384e+06	1.2475e+06	1.51346e+06	1.07785e+06	2173.59	867.46	707.52	463579	1381540	550827	508694	540558	2.40899e+06	1.43234e+06	659978	597.01	584141	938.36	331.14	182.18	897452	0.000171752	1.52289	0.606816	1.35307e+06	533536	84359.4	39.4316	888483	551678	82239.3	62.0921	0.000424969	0.945447	3.7651	C20H32O2	---	---	CC1=CCC(C(C)C)C=CC(C)(O)CC=CC2(C)CCC1O2	---	---	---	---	---	NoSig
NEG6509	8alpha,15-epoxylabdan-16beta-ol	10.655	307.263	[M-H]-	307.264	True	369709	626480	353352	180986	111051	238578	157909	222886	246915	174408	234936	324027	237213	131238	243368	179953	172398	176202	235582	165146	519021	244277	236266	213587	179132	214401	296289	345125	159869	509422	302635	252711	233923	134016	75855.8	37360	311223	55828.8	582383	757801	240402	212393	187034	188766	64811.6	220299	152114	140508	80215.6	66156.9	97035.3	132922	166726	135444	290373	109081	237684	84522.8	97490.1	118785	72793.7	285650	176150	130793	193827	377508	250270	114746	299.58	5.025	460.63	23128.4	123618	51408.1	120510	309847	188238	149308	81010.2	5.025	41902.5	199.4	5.025	5.025	271641	1.08409e-05	1.9627	0.972839	261087	153039	24197.6	58.6163	133024	95355.3	14214.7	71.6826	3.30837e-05	1.05464	4.96493	C20H36O2	---	---	CC1(C)CCCC2(C)C1CCC1(C)OCCC(CO)CCC12	---	---	---	---	---	UP
NEG25947	Bilirubin	11.728	583.258	[M-H]-	583.256	True	477646	1.05272e+06	950586	1.08373e+06	1.03595e+06	395987	780330	702612	532175	359727	1.07118e+06	994555	241219	134285	1.02878e+06	632627	940900	576899	493651	285786	664650	941559	965645	1.1212e+06	621654	498858	354756	482720	839050	669313	1.09511e+06	1.13718e+06	1.30896e+06	107433	71444.9	561936	163973	285957	391621	841632	400684	483875	1.14775e+06	842066	880416	732471	719170	629903	181913	455636	275473	732325	851883	433225	292582	118895	414028	310210	254966	100765	297471	627844	442946	489736	534186	179943	356099	154023	562.54	478.13	106.87	969772	464439	305624	774258	359183	332231	934012	1.04645e+06	7651.81	679074	3256.89	913.37	228.69	147555	0.0010393	1.56241	0.643769	672400	338256	53483	50.3058	430362	317908	47390.9	73.8699	0.00221994	0.807686	2.98326	C33H36N4O6	Bilirubins	BPYKTIZUTYGOLE-IFADSCNNSA-N	O=C(O)CCC1=C(NC(C=C2N=C(O)C(=C2C=C)C)=C1C)CC=3NC(C=C4N=C(O)C(C=C)=C4C)=C(C3CCC(=O)O)C	C00486	5280352	HMDB0000054	Organoheterocyclic compounds	Tetrapyrroles and derivatives	NoSig
NEG27990	Cholestane-3,7,12,25-tetrol-3-glucuronide	6.781	611.38	[M-H]-	611.38	True	82822	91069.7	137123	129347	73704.2	47782.2	122175	77324.8	95949.5	45382.9	87801.8	83649.2	107037	56631.5	75487.7	109451	122584	332712	57692.5	104657	166803	81189.3	116009	85332.4	132582	23179.6	81444.5	64592.9	73468.6	132989	90671	83440.8	119887	34747.4	53511.7	80731.2	49648.7	80626.7	89528.5	129886	121433	102298	170705	134985	63624.1	76323.3	91173.2	60282.6	101210	87246.3	74465.3	84753.4	82245.9	70951.8	68359.7	90210.7	61572.6	72276.1	243043	37229.3	68053.2	210441	68269.8	89955.4	61817.2	31943	114993	51900.2	652.41	5.025	5.025	45197.6	58286.8	191372	102230	107361	63824.1	72008.7	131478	412.02	80122.3	136.84	5.025	139.54	82648	0.139242	1.21525	0.281258	95266.3	49550.8	7834.67	52.0129	78392.1	54100.3	8064.8	69.0125	0.193527	0.388683	0.856231	C33H56O10	Steroids and steroid derivatives	FHOADKVSESICIH-YQDZQFSMSA-N	[H][C@@]1(CCC2C3C(O)CC4CC(CC[C@]4(C)C3C[C@@H](O)[C@]12C)O[C@@H]1O[C@@H]([C@@H](O)[C@@H](O)[C@H]1O)C(O)=O)[C@H](C)CCCC(C)(C)O	---	42622727	HMDB0010355	Lipids and lipid-like molecules	Steroids and steroid derivatives	NoSig
NEG4118	H-GLU-VAL-OH	3.732	245.115	[M-H]-	245.114	True	28277.4	25692.7	35161.9	62438.3	34400.9	30139	32929.1	21782.3	28558.4	25860.5	19723.8	23513.4	25584.2	39529.9	19926.2	80733.1	25744.3	29631.4	44476.1	37310.7	24068	19711.2	31882	49803.9	31471.8	51325.3	25103	25240.9	30957.1	20900	23552.3	27403.9	86682.8	38887.3	77233.2	92335.8	52064.8	48022.6	21035.6	21004.8	35455.3	28061	38306.8	34083	31171.2	20928.2	31579.3	29362.4	41238.8	31508.8	41527.6	30296.5	25752.8	25751.1	48955.1	56667.4	65490.1	24441.5	56110.8	32408.3	27963.6	32872.7	27090.6	28396.2	26278.1	51801.8	47761.3	43444.2	66.57	133.19	106.87	56968.5	26347.6	78654.3	38375.6	24387.7	24582	42444.8	80847.4	84.09	63874.3	70.38	83.7	77.52	43953.8	0.411419	1.1057	0.144958	36752.5	19054.5	3012.78	51.8454	33239.2	20041.2	2987.57	60.294	0.487696	0.159804	0.385715	C10H18N2O5	---	SITLTJHOQZFJGG-XPUUQOCRSA-N	CC(C)C(C(=O)O)NC(=O)C(CCC(=O)O)N	---	---	---	Organic acids and derivatives	Carboxylic acids and derivatives	NoSig
NEG1080	Phenylacetic acid	4.125	135.044	[M-H]-	135.045	True	43319.7	43913.7	29367.2	29209.9	34819.2	30134.5	38194.9	23625.5	7959.66	26994.8	34446.3	18565.3	26189.4	39397.4	39810.2	28585	33009.6	29000.1	26333	36276.3	35057.9	20405.3	36700	43216.2	22120.2	21563.2	29108.5	25163	28036.8	20796.2	25961	61566.6	43034.9	22454.6	38673.6	27442	23541.8	33986.8	18269.6	13458	56132.3	24677.2	27078.3	27134.6	14033	16633.8	32438.2	19721.6	6060.25	35642.4	34894.1	34603.6	37525.3	30412.3	25136	25713.6	22620.8	26256.3	17101.3	23511	26366.6	52510.9	31376.5	37812.2	23357.5	32297.4	16071.9	23147.5	1557.8	2687.75	1006.01	34994.4	45877.2	22399.6	36106.6	43727.8	33227.1	35729.7	43515.4	1849.89	38169.7	1814.16	1219.04	1515.58	21628.3	0.0797433	1.1862	0.246351	30242.7	9849.45	1557.33	32.568	25495.4	14145.8	2108.73	55.4838	0.117341	0.44083	1.09831	C8H8O2	Benzene and substituted derivatives	WLJVXDMOQOGPHL-UHFFFAOYSA-N	C1=CC=C(C=C1)CC(=O)O	C07086	999	HMDB0000209	Benzenoids	Benzene and substituted derivatives	NoSig
NEG5790	Grevillol	9.581	291.231	[M-H]-	291.233	True	5623.92	8050.17	8017.59	5304.31	2267.86	2555.15	2373.24	5838.27	7446.46	1731.49	5705.12	7258.76	4291.42	3712.3	3407.45	6772.8	1795.83	2143.65	5589.42	3674.93	9335.54	2310.54	5556.91	6916.31	2820.45	6001.28	4361.26	8536.85	5346.88	9627.96	7794.29	5430.38	5771.25	610.41	4029.33	454.99	6638.26	1089.62	8513.55	8984.26	3096.18	2879.8	3014.75	2421.25	943.7	1830.03	1452.15	2650.54	1397.68	1553.26	1705.5	4460.88	3121.86	2002.05	4424.21	740.54	3749.76	1288.48	1692.74	1495.5	230.01	5132.44	2000.64	3057.48	3373.02	5911.74	4113.96	2217.64	5.025	5.025	5.025	1088.8	2942.06	203.92	3007.23	4558.85	1883.42	1720.9	2566.04	5.025	796.71	5.025	5.025	5.025	4893.56	5.64932e-09	2.39562	1.2604	5092.26	2562.56	405.177	50.3227	2125.65	1581.48	235.754	74.3999	2.8394e-08	1.35769	8.248	C19H32O2	---	UXOGOSLLGMYCNL-UHFFFAOYSA-N	CCCCCCCCCCCCCC1=CC(=CC(=C1)O)O	---	---	---	Benzenoids	Phenols	UP
NEG11308	7-Et ether-7,12-Dihydroxy-8,12-abietadiene-12,6-olide|canariquinone	6.657	387.183	[M-H]-	387.181	True	39407.6	1351.57	57186.7	128279	106493	10651.5	233406	7042.58	106904	58821.2	15353.4	17242.5	18770.2	6084.11	21397.4	19016.2	48040.4	10296.2	94016.1	73290.9	138633	47520.2	12148.8	5066.58	22056.8	26496.4	388277	76899.2	13700.4	37062.9	22327.1	25473.9	7824.43	139582	58574.8	87520.6	1812.55	164183	79594.2	34270.1	33570	1627.5	24471.1	1710.37	36120.9	15812.5	27191	29069.4	3183.6	155376	73427	2797.76	7139.94	12329.5	19952.9	1066.53	5656.31	4779.71	20454.8	24121.3	18718.7	9297.71	3643.63	5344.06	4110.65	1009.43	8897.5	5664.08	123.16	140.02	114.24	21119.3	10533.3	9946.1	3568.38	4743.78	69190.8	83454.9	1881.93	567.58	28321.3	582.57	396.64	112.41	7764.83	0.00044712	3.46617	1.79334	61551.9	74471.9	11775	120.991	17757.9	28526.9	4252.54	160.644	0.00102391	0.862847	3.34958	C22H28O6	---	---	CCOC1C2=C(C(=O)C(O)=C(C(C)C)C2=O)C23CCCC(C)(C)C2C1OC3=O	---	14314741	---	---	---	NoSig
POS8529	-Icosa-8,11,14,17-tetraenoylcarnitine	7.287	448.341	[M+NH4]+	448.343	True	55840.1	50981.3	52293.3	57942.3	47031.8	35050.1	49826.5	67035.7	61043.6	36915.8	84371	58541.3	55918.2	35082.4	46370.8	35299.8	51012.8	52827.5	37756.7	36346.7	62394.8	43162.5	51784.2	53864.7	48346.1	40627.8	38191.6	55969.9	38245.1	44699.7	35389.4	37422.7	52563.3	14328.9	48701.4	54121.2	58214.3	48046.1	56807.4	41737.8	47258.4	33549.3	35414.4	48251.3	29765.5	32653.7	28480.9	44931.9	32651.5	34635.1	31710.8	26767.7	40394.7	21229.2	32786.4	30474.8	48272	27435.3	26177.5	26359.2	18182.1	37090.8	28667.1	24752.2	32025.5	34844.2	30986.7	15423.5	24957.4	21740.8	36331.2	48409.1	25176.3	30285.1	38350.2	35284.4	18380.2	23621.9	29917.8	27504.1	37268.8	30354.3	46223.7	35238.9	17643	5.43712e-11	1.52229	0.606246	48302.7	11762.6	1859.83	24.3519	31730.2	8401.62	1252.44	26.4783	3.49184e-10	1.43364	10.2646	C27H45NO4	Fatty Acyls	VPEBWBVNBKLXSR-UHFFFAOYSA-N	CCC=CCC=CCC=CCC=CCCCCCCC(=O)OC(CC([O-])=O)C[N+](C)(C)C	---	---	HMDB0241588	Lipids and lipid-like molecules	Fatty Acyls	UP
NEG32482	bissartrolide	11.678	695.42	[M-H]-	695.417	True	168074	133501	134823	90264.6	128809	94018.6	152517	147044	86553.5	83960.3	221105	136108	143590	148126	135566	82081.2	111712	176233	103555	97917.7	126511	95828.5	87128.5	83242.4	143176	159892	74339.8	108116	78407.9	120215	84195.7	139162	75185.2	71748.1	34265.9	47451.4	94967.1	40262.8	174357	219759	222404	295950	225030	299693	105183	263213	193522	84862.2	60881.1	119205	113765	126346	147355	92908.9	160635	197932	192588	98450.2	158751	181094	141441	67213.6	88923.5	40553.4	148118	185888	67552	132076	169.76	68.3	73.7	61153.7	107916	44862	78314.1	94122.8	58624.4	151448	82158.8	79.88	21197.3	78.2	5.025	5.025	122406	0.779846	1.03551	0.0503447	115844	43263.4	6840.55	37.3462	111871	79739	11886.8	71.2774	0.819548	0.0528026	0.107991	C41H60O9	---	---	COC(=O)C1=CC=C(C(C)C)CCC(C(=O)OC2C=C(C(C)C)CCC3=CCCC(C)(OC3=O)C(O)CCC2(C)O)=CCCC2(C)OC2CC1	---	---	---	---	---	NoSig
POS3194	Naringenin	5.502	273.076	[M+H]+	273.076	True	285.29	212.87	512.75	91.31	1983.91	497.97	1428.39	15740.1	2278.69	445.28	518.14	978.38	566.12	488.08	571.33	821.44	549.18	1556.11	496.08	1089.24	144.61	382.26	552.79	715.41	824.16	850.54	1617.33	751.04	9377.69	727.35	651.41	469.39	7150.21	213.14	432.18	690.71	7311.21	630.96	1350.34	486.06	661.67	1362.55	670.21	272.91	2283.44	2220.14	7373.06	904.95	169.2	1467.07	618.81	331.05	1051.87	1273.57	838.46	714.27	2815.24	368.43	645.91	462.94	347.19	30140.1	7749.91	4474.32	2692.93	36343.1	23990.7	38136.2	6614.42	50.96	2802.6	123.11	5144.6	18653.8	11892	1117.25	2040.43	1169.77	394.99	168.25	14554.9	775.57	2978.88	2201.23	3656.13	0.0175758	0.305429	-1.71109	1660.99	3033.06	479.568	182.606	5438.2	9430.63	1405.84	173.414	0.0295659	0.599589	1.75508	C15H12O5	Flavanones	FTVWIRXFELQLPI-UHFFFAOYSA-N	O=C1C=2C(O)=CC(O)=CC2OC(C3=CC=C(O)C=C3)C1	C00509	667495	HMDB0002670	Phenylpropanoids and polyketides	Flavonoids	NoSig
POS14965	Diosmin	7.246	631.167	[M+Na]+	631.163	True	4930.02	5393.26	404.08	169.78	9032.62	8199.78	11259.9	8165.76	7197.92	7239	7346.24	9344.42	8416.04	8590.16	8744.64	11327.9	7273.15	9065.31	9792.64	8428.37	9698.96	8408.23	4982.13	9436.36	10010.2	9217.22	8339.37	10426.6	6684.25	9597.1	8824.09	8656.5	8793.7	7221.42	10134.5	8230.98	9910.49	10877.9	10585	7338.06	4554.01	4024.31	3448.08	3786.27	2559.19	5226.52	5720.71	4991.39	4096.04	5113.04	8972.24	8195.7	4747.13	3777.33	6401.06	5274.04	3710.93	2856.6	5009.23	3958.98	5233.32	4241	5971.31	8865.27	5463.77	6149.76	5822.25	4080.27	2726.91	2047.79	4057.31	5290.77	5075.23	4608.69	4686.01	4178.07	6995.13	4211.36	3437.4	5747.43	3653.89	4772.57	4493.53	3425.65	3059.21	6.19213e-12	1.71694	0.77984	8192.35	2387.04	377.423	29.1374	4771.48	1494.68	222.814	31.3253	4.57679e-11	1.53315	11.2082	C28H32O15	Flavonoid O-glycosides	GZSOSUNBTXMUFQ-UHFFFAOYSA-N	O=C1C=C(OC2=CC(OC3OC(COC4OC(C)C(O)C(O)C4O)C(O)C(O)C3O)=CC(O)=C12)C=5C=CC(OC)=C(O)C5	C10039	---	HMDB0029548	Phenylpropanoids and polyketides	Flavonoids	UP
NEG8482	3-Keto-16alpha-hydroxy-4-pregnen-18,20S-olid	7.877	343.191	[M-H]-	343.192	True	7431.15	5905.89	1681.36	1074.73	11859.9	7762	11942	9745.55	12829.1	7626.35	8757.96	7851.33	13086.9	11186.8	9968.83	11264.9	11120.3	11319.8	10914.9	14114.1	10792.3	9011.01	9928.78	11927.9	13047.7	9136.92	9085.75	10354.7	12033.1	10937.8	11327.4	10205.5	13218.9	6546.94	14937.8	12167.8	5335.2	9829.73	8422.74	9350.09	5198.96	5639.93	6465.16	4886.78	6750.24	6213.36	8632.93	11041.1	8856.52	9498.81	12529.8	9467.85	7601.24	6769.3	4027.02	4729.34	3789.01	5826.65	6397.13	3647.26	8360.12	7173.11	8298.19	14877	6623.24	1591.23	3697.56	4718.2	5.025	5.025	5.025	10211	4443.47	11545.4	9123.51	7066.38	9687.06	6928.2	10213.7	361.57	11486.4	5.025	254.72	286.84	3269.98	3.00548e-06	1.59746	0.67578	9876.05	2936.12	464.241	29.7297	6182.34	3749.51	558.944	60.6487	1.00764e-05	1.13107	5.52209	C21H28O4	---	---	CC1OC(=O)C23CCC4C(CCC5=CC(=O)CCC54C)C2CC(O)C13	---	---	---	---	---	UP
NEG4125	3-Hydroxydodecanedioic acid	5.106	245.141	[M-H]-	245.139	True	1294.46	2266.53	2059.09	13147.8	1014.88	1359.21	947.9	4308.48	1656.26	938.38	1876.44	2615.25	1178.32	2279.39	31510.2	1690.73	1052	2689.58	1603.7	1119.14	1228.08	14939.3	2922.07	5916.57	2925.73	3710.42	3179.51	1507.06	1056.86	3229.63	1193.04	1202.7	2969.16	7094.31	1711.47	6781.94	4279.9	3446.04	1624.46	1618.41	2395.44	1814.74	3054.74	7932.62	943.7	2267.76	1866.56	1628.7	1168.38	2364.27	1940.98	11737.9	1888.61	2540.22	3462.77	6163.71	1439.06	1095.24	7879.01	4698.45	3749.8	1711.64	1665.92	6386.38	14740.3	1758.19	4358.79	1814.26	302.91	129.78	73.7	611.47	916.18	3662.93	1255.13	7519.33	1334.47	1925.09	2130.58	84.09	1701.13	78.2	287.47	186.06	1868.56	0.356328	1.30538	0.384471	3728.61	5405.42	854.671	144.971	2856.34	3070.6	457.739	107.501	0.431777	0.234623	0.44815	C12H22O5	Hydroxy acids and derivatives	FYVQCLGZFXHEGL-UHFFFAOYSA-N	OC(CCCCCCCCC(O)=O)CC(O)=O	---	16663321	HMDB0000413	Organic acids and derivatives	Hydroxy acids and derivatives	NoSig
NEG19889	3-(1',2'-ethanediol)-24-methylcholesta-8(9),22E-diene-3beta,5alpha,6alpha,7alpha,11alpha-pentaol	9.068	505.353	[M-H]-	505.353	True	141388	49605.5	109132	76528.5	54587.2	54705.2	59053.9	77962.3	67517.2	17956	110180	72224.9	89526.7	92450.8	100643	85765.7	98060.3	104687	87011.2	79040.3	158713	87351.7	82885	102239	75962.9	59145.2	54500.3	123052	78707.5	70573.5	62524.6	87990.3	73614.8	23615.4	33754.5	74101.9	48043.8	78338.1	69007.2	24113.9	150955	67106.1	110600	33683.7	28373.6	78839.7	67455.6	123312	94058.1	84751.9	78703.9	95399.2	57399.6	60377.6	79265.2	62374.8	68812.5	47330.6	61622.5	73105.2	50439.2	92015.8	66524.8	67477.2	65300.1	60700.1	38860	48147.4	402.76	5.025	5.025	50794.5	66142.6	81831.2	124454	46273.6	39911.2	84358.1	100271	466.68	29846	215.04	5.025	5.025	24264.5	0.0132365	1.30841	0.38781	77406.5	29312.1	4634.64	37.8677	59160.9	36238.1	5402.06	61.2535	0.0228242	0.596327	1.87823	C30H50O6	---	---	CC(C)C(C)C=CC(C)C1CCC2C3=C(C(O)CC21C)C1(C)CCC(OCCO)CC1(O)C(O)C3O	---	---	---	---	---	NoSig
NEG3784	4-Hydroxy-10(14)-oplopen-3-one	7.51	235.171	[M-H]-	235.17	True	6171.11	12940.9	3634.75	3640.21	2815.59	2759.23	2764.42	5508.54	2020.46	3500.69	4276.8	2072.8	6426.75	5088.76	4294.35	8359.2	13226.6	9529.24	6535.21	8481.11	5070.57	2790.98	7618.88	3408.6	3885.29	2606.63	3151.89	3314.66	4367.74	7329.44	6644.7	6348.5	14663.7	1719	6822.15	2857.43	4519.27	4327	3791.25	6141.48	4642.22	4207.42	2505.06	1272.85	1021.12	1051.76	1630.98	1079.19	835.87	2302.89	748.24	713.45	2423.1	601.61	1260.89	1589.1	2854.92	4716.26	1717.94	379.62	1481.96	4137.02	1532.55	2223.63	299.73	580.95	2111.7	296	259.63	5.025	534.33	1336.82	1138.68	2375.26	7721.17	2460.28	816.21	1458.76	5316.36	382.59	3066.13	293.24	429.39	267.46	2172.05	9.92287e-10	3.01994	1.59452	5385.65	3068.93	485.24	56.9835	1783.36	1601.88	238.793	89.8232	5.47273e-09	1.39094	9.00336	C15H24O2	---	---	C=C1CCC(C(C)C)C2C1CC(=O)C2C(C)O	---	14414550	---	---	---	UP
NEG793	Triacetic acid lactone	4.237	125.025	[M-H]-	125.024	True	8666.09	9976.53	8153.61	7110.23	8952.86	6985.86	4179.31	5468.21	5925.01	7068.76	8203.58	8019.95	5599.42	6132.36	9267.27	8325.93	8407.62	6049.7	9563.18	6818.22	7400.29	9568.75	10148.6	21939.4	5135.87	3725.97	6738.15	6963.65	7080.52	8770.95	8030.64	6906.04	10294.7	3414.16	7235.37	8136.55	4220.28	5418.28	8637.47	7065.05	4970.44	5247.84	3026.66	4059.08	3836.51	4008.89	4545.59	4621.25	4640.65	5327.58	4519.28	7849.57	4689.6	9910.14	4440.2	4987.22	4612.48	4984.48	3697.99	5235.54	4477.16	5694.95	4405.65	6747.72	4269.8	4241.29	3492.6	3142.04	702.34	857.21	313.23	6412.68	4507.04	6603.8	6928.68	5380.84	5517.53	3818.09	5905.81	1395.82	5238.97	1532.66	1550.18	1310.15	3009.13	2.04038e-08	1.74874	0.806312	7642.61	2907.27	459.68	38.0403	4370.36	1900.97	283.38	43.4968	9.35983e-08	1.30439	7.69029	C6H6O3	Pyranones and derivatives	NSYSSMYQPLSPOD-UHFFFAOYSA-N	O=C1OC(=CC(O)=C1)C	C02752	54675757	---	Organoheterocyclic compounds	Pyrans	UP
NEG12215	(-)-K-76|K-76	5.602	401.2	[M-H]-	401.197	True	24338.8	16256.8	19904.3	19256.9	19591.4	15538.2	13895.3	17565.8	15816.8	14183.3	26456.7	21490.7	17156.2	49032.7	21991	21997.4	20333.3	27254	18201.3	18571.1	21863.2	21329.1	13689.3	18071.8	18996.7	14867.3	14360.1	16299.2	29578	17194.5	16010.9	13266.9	19471.8	15533.2	19964.6	23704.2	16714.4	33894	8833.52	11937.5	24795.6	11438.2	23919.7	23875.8	26178.7	16254	16253	17282.8	22110.7	22913.5	17511.5	26087	18148.2	30279.5	9370.01	25764.2	18458	16495.7	22244.2	52305.2	26853.9	10254.9	18408.4	15685.5	12945.1	10637.7	16206.4	6665.98	66.57	99.04	73.7	20523.4	19661.4	37323.2	26002.5	23603.2	13207.4	13151.1	21108.9	96.7	25699	70.38	72.78	69.77	11235.1	0.214581	1.14397	0.194044	19610.3	6817.71	1077.97	34.7659	17142.4	10693.6	1594.11	62.3811	0.282653	0.284262	0.668408	C23H30O6	---	---	CC1CCC2C(C)(C)C(O)C(O)CC2(C)C12Cc1c(O)cc(C=O)c(C=O)c1O2	---	10453742	---	---	---	NoSig
POS6510	Cholestenone	11.15	385.347	[M+H]+	385.346	True	759.81	17697.3	12930.6	10345.2	10961.1	12481.5	9958.11	10682.8	10868.8	9508.19	4263.77	8921.91	7960.43	10428.4	7743.74	509.5	7971.35	10435.9	12405	8790.95	8124.52	10900.6	10236.5	10793	10084	12718.5	10952.7	6876.19	13373.1	6632.5	12220.7	10915.6	10906.1	10634.4	12600.4	8854.31	13225.2	12532.7	11393.5	11147.6	2618.15	13510.5	9745.46	7287.55	10713.6	7361.87	9759.96	12694.3	12830	8092.22	9877	8095.23	9719.41	10417.1	7923.61	561.05	10377.5	11031.8	8605.28	11906.1	8054.78	6387.55	12108.4	10729.9	11416.1	8954.58	11600	9871.44	12727.5	11387	311.95	9883.23	8905.99	9081.95	7155.83	12800.2	15471.4	7960.89	7806.57	9731.22	9010.27	9087.3	11023.4	7650.61	8672.28	0.318542	1.07109	0.099075	10018.7	3153.87	498.67	31.4799	9353.74	2953.34	440.257	31.5739	0.392574	0.260149	0.496834	C27H44O	Cholesterols and derivatives	NYOXRYYXRWJDKP-GYKMGIIDSA-N	C[C@H](CCCC(C)C)[C@H]1CC[C@@H]2[C@@]1(CC[C@H]3[C@H]2CCC4=CC(=O)CC[C@]34C)C	C00599	91477	HMDB0000921	Lipids and lipid-like molecules	Steroids and steroid derivatives	NoSig
NEG16802	6-Dihydrocastasterone	9.694	465.363	[M-H]-	465.359	True	625086	299135	482176	344177	247994	220981	280393	470764	426535	220393	473575	298697	321046	460608	544355	335107	326650	573129	496835	383253	446169	331765	469412	403440	257486	363847	260772	456070	384276	484571	228391	367746	392824	165941	280889	399794	234036	335438	463678	204731	675193	316945	510542	262436	243540	341318	269587	332179	306521	304977	256363	210359	212085	253452	352545	207499	282167	187198	258575	293689	218381	337569	269141	290372	253852	304172	134358	163862	1088.46	174.17	5.025	435758	309879	376759	632618	218430	133717	329685	782439	2346	293405	203.31	5.025	182.18	114445	0.000855721	1.42187	0.507787	369054	110017	17395.2	29.8105	259556	171117	25508.6	65.9268	0.00186082	0.800749	3.06767	C28H50O5	---	---	CC(C)C(C)C(O)C(O)C(C)C1CCC2C3CC(O)C4CC(O)C(O)CC4(C)C3CCC12C	C15803	73197911	---	---	---	NoSig
NEG12653	22-keto-26-Hexacosanolide	10.77	407.351	[M-H]-	407.353	True	125999	120999	116980	57801.1	114863	87672.8	97962.3	119500	77997.1	118092	117473	108740	94384.4	124110	119451	100692	98198.4	69539.6	116091	91850.9	93983.8	100017	128323	22154.8	136188	149643	149843	173991	80934.9	148486	93970.3	115215	35958.3	173526	13546.1	17147.5	169195	7542.86	134271	124626	102583	134160	69901.7	127072	62622.8	102007	148766	97802.1	68283.3	90733.4	99101.6	84186.5	127211	100205	108936	126978	155665	90014.1	145631	132827	104958	88120.5	101809	94342.2	136307	143068	160495	182658	5.025	143.44	143.72	31609.5	132848	20302.6	39403.8	162376	126530	132156	19352	285.89	17399.5	5.025	131	120.16	148061	0.17944	1.1613	0.215746	103674	41578.3	6574.11	40.1049	89273.7	54650.2	8146.78	61.2165	0.241425	0.358906	0.746081	C26H48O3	---	---	O=C1CCCCCCCCCCCCCCCCCCCCC(=O)OCCCC1	---	56936052	---	---	---	NoSig
POS7283	3-Hydroxyhexadecadienoylcarnitine	6.689	412.304	[M+CH3OH+H]+	412.306	True	89987.8	122873	110769	61056.9	65693.6	46853.8	47749.5	86559.5	99573.4	43984.9	88168.1	78883.7	51098.7	77387.1	53308.3	73393.7	70692.1	91882.5	66982.9	56418.3	113518	71127.9	88370.8	101357	43362	69106.9	54686	77071.9	68527	92269.1	76916.2	70682.9	86833.4	44018.9	105489	87234.6	49964.8	66481.6	103780	69077.4	54317.3	33382.7	44911.2	22722.6	25679.2	28652.9	23005	32826.9	31275.1	27944.6	21053.6	17584.9	20027.9	15642.8	32783.6	21983.2	81691.9	24177.6	36671	28086.7	15775.5	55320.7	33705.6	35454.9	30344.5	32837.6	32363.3	17589.1	30486.8	23327.2	27968.8	32058.5	30722.7	38121.3	25431.2	49819.9	24600.9	37973.8	43674.4	38981.3	35316.4	22643.8	43834.5	43864.1	28608	2.10572e-19	2.33713	1.22474	75579.8	20987.3	3318.39	27.7685	32338.8	12151.9	1811.5	37.5769	3.71068e-18	1.82271	18.6766	C23H41NO5	Fatty Acyls	CPHHQDCIGLXPCO-IMMUWJHFSA-N	CCC\C=C/C\C=C/CCCCC[C@@H](O)CC(=O)O[C@H](CC([O-])=O)C[N+](C)(C)C	---	156908017	HMDB0013335	Lipids and lipid-like molecules	Fatty Acyls	UP
NEG1852	Iridodial	6.673	167.108	[M-H]-	167.108	True	21219.9	21006.2	16008.1	25958.4	20376.4	13262.3	20616.9	18768.7	12247.3	25222.5	21605.5	25888.5	16752.4	43854.8	24218.2	17213	22206.5	49594.8	18447.7	45669.9	16102.1	52653.5	19368.9	32070.3	23520.6	40691	106236	15687.1	34181.7	26178.7	15028.1	12292.2	37345.5	190333	21589	19455.1	13715.2	32221.5	13421.7	16770	12226.1	47537.4	11592.7	18117.8	16889.2	34198.7	22977.3	32468.6	11308.4	15336.2	32611.8	15981	37570.4	25657.9	29991.1	45756.9	22680.6	25584.3	36754.7	27554.9	23628.7	19990.5	15313.6	31063.7	36274.3	15975.3	22858.6	16319	356.16	157.1	132.66	31194.5	29391.6	39965.2	34640.1	6092.86	19572.8	14220.2	39165.9	361.57	37523.4	801.52	185.59	127.91	21932.7	0.0886233	1.3993	0.484707	30475	30797.3	4869.48	101.058	21778.7	13303.2	1983.12	61.0833	0.128963	0.405349	1.05245	C10H16O2	---	---	CC(C=O)C1CCC(C)C1C=O	C06069	222140	---	---	---	NoSig
NEG4716	(+)-albicanyl acetate|(1S,4aS,8aS)-decahydro-5,5,8a-trimethyl-2-methylene-1-naphthalenemethanol acetate|(8aS)-(+)-albicanyl acetate|albicanyl acetate	7.895	263.203	[M-H]-	263.202	True	9424.12	20949.3	1445.38	9179.84	3869.4	2412.63	1861.83	6491.37	2830.07	4202.93	3898.54	1341.83	13570.2	6135.63	4615.25	20093.6	21058.1	11606.9	10362.2	24083	10319.1	3049.39	12271.6	9184.04	4259.35	2609.37	6111.29	5899.67	7199	17334.5	9367.05	8650.77	35998.6	2831.42	21019	5897.15	4201.66	15483.2	6773.67	7271.07	2030.5	1265.68	4944.6	314.59	825.47	607.25	502.1	1593.25	182.7	856.01	141.63	865.59	1897.97	669	269.24	1263.1	2959.3	4546.82	357.03	1780.65	1013.87	2849.97	1423.81	2580.06	714.19	502.58	874.54	349.22	5.025	5.025	5.025	1689.35	492.68	9252.24	20434.1	3398.77	132.72	839.94	14741.2	5.025	4291.84	5.025	5.025	5.025	2110.56	1.92098e-07	4.41487	2.14237	9379.07	7538.19	1191.89	80.3725	2124.43	3841.13	572.603	180.808	7.67388e-07	1.21481	6.71648	C17H28O2	---	---	C=C1CCC2C(C)(C)CCCC2(C)C1COC(C)=O	---	14446526	---	---	---	UP
NEG9090	13,14-Dihydro- lipoxin A4	7.151	353.231	[M-H]-	353.233	True	15185	10851.2	14759.4	60332.9	21028.2	21689	16491.6	17466.7	16732.9	8962.21	8471.11	12492.5	10832.3	16808.8	36184.5	16111.4	14219.4	11977.8	16151.8	12005.2	12533	16863.3	15395.8	12024.9	8853.38	14047.2	9341.01	11588.5	14406.5	22766.3	13862	18087.8	11611.6	8063.75	15917.8	8381.09	29596	11987.4	6734.63	10316.8	14472.3	11880.3	24329.9	7867.72	10655.8	14984.5	16389.8	14453.9	11898.5	12305.8	7954.17	40022.2	9632.84	27195.2	8495.65	22104.3	8155.26	12799	10404.3	11884.9	7398.71	17224.4	22709.6	13464.4	11002.1	8560.95	6272.03	16838.2	242.99	645.47	449.57	11594.6	8301.71	28482.7	11816.4	12675.3	14522.9	13190.3	67206.8	693.71	17471.9	543.47	1062.57	1108.58	9891.26	0.291521	1.1809	0.239887	15778.3	9206.52	1455.68	58.3492	13361.3	11487.8	1712.5	85.9782	0.365825	0.263693	0.53533	C20H34O5	Fatty Acyls	WRFBDEURXXFJRY-WYMHFOEZSA-N	CCCCC[C@@H](O)CC\C=C/C=C/C=C/[C@@H](O)[C@H](O)CCCC(O)=O	---	53481469	HMDB0012563	Lipids and lipid-like molecules	Fatty Acyls	NoSig
NEG135	2-METHYL-3-BUTEN-2-OL	4.697	85.0654	[M-H]-	85.066	True	12091.2	9688.75	9256.49	13288.6	8857.8	5713.47	9600.99	11992.8	14012.4	10829.7	9096.84	9070.67	11472.9	14269.3	7449.05	6633.4	11450.5	12123.1	8925.21	13082.5	6495.51	12944.8	7756.08	19669.5	6848.68	7103.24	7603.54	6304.54	17061.5	14231.6	7183.43	14693.7	10577	4354.38	14572.1	6577.42	4448.48	4871.81	5620.25	12142.7	12004.6	9565.07	14436.4	16072.2	15646.3	6390.41	9362.87	15761.5	9680.5	10074.1	8068.5	9810.56	10988.6	15444.5	8468.99	8485.57	9424.8	6088.38	8391.46	8115.9	7962.64	15789.5	9941.18	7905.31	9261.88	8675.1	7702.08	6026.37	66.57	68.3	73.7	14422.7	13526.7	11778.9	15412.5	21893.2	9326.81	13507.8	11566.8	84.09	13313.8	140.75	72.78	5.025	7918.56	0.48025	1.0746	0.103802	9999.15	3631.34	574.165	36.3165	9304.98	5156.9	768.745	55.4208	0.555169	0.204519	0.318533	C5H10O	---	---	C=CC(C)(C)O	C21402	8257	HMDB0033854	---	---	NoSig
POS13901	Neobonaspectin B	7.969	597.304	[M+H]+	597.303	True	30303.5	22868.5	21981.1	16761.2	16813.6	20584.7	12280.4	22692.8	31506.4	16439	14522.4	31143.9	33537	27861.7	23010.7	21532.8	17459.2	18767.5	23547.8	21612.5	24959.4	32355	18275.8	18018.2	19049.9	21225.5	13912.3	25007.3	29479.8	14174.9	16593	16433.3	23618.3	34218.3	11423.5	26760.9	16027	34345.8	14987	33029.6	13461	14331.9	4130.38	14315.9	12668.7	14612.8	13178.7	9651.56	19133.9	10495.2	8534.94	16758.2	12630.2	11660.9	14988.9	26984.6	8740.45	4561.41	23086.9	19029.4	10893.8	9513.1	14618.9	13941.5	12838.6	9041.57	15289.5	12630.3	10928.7	14274.3	18882.8	8889.26	15849	14252.3	12829.4	13982	10310.3	12259.5	18768	19195.4	10712.8	12559.2	12849.9	6643.27	16095.3	1.38704e-10	1.66432	0.73493	22228	6668.51	1054.38	30.0004	13355.6	4373.63	651.982	32.7474	8.49271e-10	1.40647	9.85791	C34H44O9	---	BNSPYHAAXNQEMW-VAWYXSNFSA-N	CC=CC1=CC(=C(C(=C1)OC)OC(C)CC2=CC(=C(C(=C2)OC)OC(C)CC3=CC(=C(C(=C3)OC)OC)OC)OC)OC	---	---	---	Lignans, neolignans and related compounds		UP
NEG2469	5-Isopropyl-2-methylphenol acetate	7.301	191.108	[M-H]-	191.107	True	9429.14	9628.77	4481.99	1922.54	17535.4	11272.1	15007	13220.5	11970.6	10658.5	10685.7	11683.5	16194.8	14702	16336.4	14306.4	5027.72	14443.3	14425.3	14318	10020	12416.6	10934.1	4813.41	13230.9	14806.9	13425.2	13687.8	13760.1	14474.5	11498.5	13388.7	14217.9	10274.8	10897.4	13572.8	12369.3	8675.54	11546	12685.6	10662.6	14146.3	9262.93	9190.21	10090.8	4659.08	9168.56	8551.18	8986.23	10893.3	11225.2	8524.59	9795.4	11617.8	10136	9179.4	7032.02	1944.62	8755.21	6934.47	9048.14	5514.65	7580.34	9882.87	3461.09	9483.49	9698.78	7192.61	266.29	498.62	2590.57	5810.57	8850.48	9675.48	8108.55	8756.8	15174.8	11175.2	11458.2	416.22	11050	3561.86	371.17	1240.37	6973.37	4.6297e-07	1.54244	0.625214	11948.6	3345.08	528.903	27.9955	7746.59	3693.83	550.644	47.6834	1.76051e-06	1.17869	6.33445	C12H16O2	Prenol lipids	OXZSUQJHKQOGOK-UHFFFAOYSA-N	CC(C)C1=CC(OC(C)=O)=C(C)C=C1	---	80792	HMDB0035447	Lipids and lipid-like molecules	Prenol lipids	UP
NEG16610	Dehydroepiandrosterone 3-glucuronide	6.078	463.229	[M-H2O-H]-	463.233	True	24619.2	13936.3	22944.2	47948.9	25286	22106.9	26842.7	35293.6	23847.4	23818	26796.3	19409.2	34078.1	16799.8	30565.1	26110	25114.3	37890.7	23364.9	25415.4	26418.9	19258	23582.8	46753	18220.3	19544.2	35932.9	24981.6	21147.7	13160.5	24169.2	25822	27838.9	13764.3	15925.7	33650.3	13590.4	20383.1	16867.5	10401.4	28544.8	17725.8	27678.2	27052.2	27689.4	19407.8	31612.8	29561.6	41353.8	32564.5	22489.8	22225.1	25875.4	18779.6	24528.2	22828.3	16945.7	25497.8	35036.8	26994	24893.7	53406.6	29145.6	18891	32970.8	40837.9	26549.7	28805.9	316.22	228.82	232.16	29957.6	21277.8	19272.7	31788.9	28863.5	28553.8	31540.7	39530.7	231.24	23344.2	152.48	145.56	251.95	9032.35	0.554873	1.05929	0.0830995	24590	8376.78	1324.49	34.0658	23213.6	12372.9	1844.44	53.3	0.623719	0.167127	0.255807	C25H36O8	Steroids and steroid derivatives	GLONBVCUAVPJFV-PCDHEYSGSA-N	[H][C@@]12CCC(=O)[C@@]1(C)CC[C@@]1([H])[C@@]2([H])CC=C2C[C@H](CC[C@]12C)O[C@@H]1O[C@@H]([C@@H](O)[C@H](O)[C@H]1O)C(O)=O	---	470824	HMDB0010348	Lipids and lipid-like molecules	Steroids and steroid derivatives	NoSig
NEG13483	CHEMBL3138490	11.823	419.35	[M-H]-	419.353	True	14494.4	10606	7993.01	6928.48	11322.1	8084.63	10377.3	8782.53	6710.96	8680.33	7484.96	9310.08	12770.5	13363.1	7481.98	8663.17	7131.71	8240.08	13038.5	8685.01	8511.02	6635.31	8875.32	6928.16	13911.4	11857	12900.5	10444.4	8623.63	12604.9	8147.08	9056.32	5574.23	11035.9	4665.79	4680.37	13360.4	3061.86	10236.5	10999.8	10085.5	13905.5	8651.98	12500.2	8222.28	13502.6	13679.8	12265.3	6734.42	8548.68	5502.14	8643.9	13661.1	13943	10605.1	11520.7	15297	8025.07	10898.2	10058.3	9521.27	6417	9212.28	7620.82	10099.7	9370.2	14703	10321.6	5.025	5.025	5.025	3124.45	10856.7	3893.79	3886.04	13510.4	7624.87	9904.56	3911.54	5.025	2091.13	5.025	5.025	5.025	11803.5	0.157106	1.15002	0.201663	9306.46	2741.37	433.449	29.4567	8092.42	4713.88	702.704	58.2506	0.215081	0.356767	0.803808	C27H48O3	---	---	CC(C)CCCC(C)C1C(O)CC2C3CCC4CC(O)CCC4(C)C3CC(O)C21C	---	56656818	---	---	---	NoSig
POS3881	9-Hydroxy-10E,12Z-octadecadienoic acid	10.896	297.242	[M+H]+	297.242	True	18148.1	11708	16363.8	12132.9	9779.5	10785	12246	17308.1	10130.6	22149.7	21329.4	23572.3	20230.3	10909.6	23069.4	18074.7	20465.8	25315.9	20081.4	14190.3	19206.1	18272.1	13971.3	16474.6	14381.6	30233	13955.4	16585.1	11542	17435.2	14622.3	13385.2	12260.7	15761.9	18498.4	14752	13656.4	17125.7	19412.6	16208.7	42745.3	24002	28424.8	26669.8	16946.8	38936	26305.9	20928.1	11001.5	20450	14401.4	21387.4	16773.4	23327.6	29378	30461.3	32737.5	34949.2	30100.1	27366.5	32127.7	14825.7	19347.9	12883.3	27213.4	18145.3	13433.8	8943.98	15725.1	15859.7	17355.6	11600.7	11670.3	12687.8	17129.6	11626.4	6787.59	14273.5	15029.8	11337.2	9275.9	16612.4	9563.85	30411.4	13203.4	0.0277163	0.828148	-0.272039	16643.3	4490.69	710.041	26.982	20097	8776.58	1308.34	43.6712	0.0451777	0.556395	1.55726	C18H32O3	---	NPDSHTNEKLQQIJ-ZJHFMPGASA-N	CCCCCC=CC=CC(CCCCCCCC(=O)O)O	---	---	---	Lipids and lipid-like molecules	Fatty Acyls	NoSig
POS1831	3-Methoxytyrosine	4.518	212.093	[M+H]+	212.092	True	1523.98	1897.6	1754.08	2245.67	1696.53	1340.9	1986.31	2305.17	2508.3	1544.66	1728.45	1826.21	1599.96	2258.9	2024.71	2280.14	1313.61	2219.26	1847.78	1711.66	2208.94	1986.04	1717.3	2126.16	1038.53	1991.75	2235.72	1784.29	2216.77	1294.8	1631.53	1975.99	2224.47	1790.95	2142.94	2309.39	2411.33	2675.41	1371.07	2272.35	2086.65	2119.08	3097.96	2381.34	2241.43	3604.47	2786.38	2670.98	2208.4	2786.39	1793.89	1931.21	2773.23	3274.25	3081.92	2280.26	3317.96	2882.04	2775.28	2845.36	2083.13	3346.33	2348.32	2800.07	3076.98	3092.57	1751.72	2525.15	2017.91	3135.61	3055.32	2658	2036.51	1866.18	2496.82	2503.9	1902.8	2161.08	2269.66	2710.76	2981.46	2364.22	2338.79	2349.34	2612.65	9.39258e-10	0.750687	-0.413718	1925.49	372.422	58.8851	19.3417	2564.97	468.811	69.8863	18.2774	5.20011e-09	1.39311	9.02721	C10H13NO4	Amino acids and derivatives	PFDUUKDQEHURQC-UHFFFAOYSA-N	COc1cc(CC(N)C(=O)O)ccc1O	---	9307;25273143	HMDB0001434	Organic acids and derivatives	Carboxylic acids and derivatives	DOWN
NEG1957	2,4-Diisocyanato-1-methylbenzene	6.94	173.036	[M-H]-	173.036	True	2933.88	3826.91	768.57	77.74	8016.74	4321.22	9284.73	6189.94	5656.98	4590.52	4906.99	5401.52	8668.42	8231.01	5598.66	5427.41	5691.1	4710.1	5599.79	7023.05	6100.28	5991.93	5549.69	7061.75	6792.19	6156.87	5385.67	5448.5	6783.84	5952.95	5545.5	6063.91	6678.01	3671.7	6826.9	7039.82	4017.23	5997.86	4003.43	5890.02	5087.03	3354.25	2464.22	4164.46	3509.04	1989	5225.67	3801.68	4627.86	4584.5	6645.4	6448.29	4978.13	3925.8	4010.13	1583.26	1575.56	3025.44	2281.63	2174.74	4627.47	2161.99	3618.14	7758.98	3074.1	2077.63	3305.26	3011.32	5.025	5.025	187.94	4175.81	3217.85	4329.86	4852.29	3706.71	6230.81	5823.43	3891.35	248.05	2497.85	175.94	611.34	170.55	2961.52	1.66344e-07	1.69972	0.765299	5597.08	1797.92	284.277	32.1225	3292.94	1904.12	283.849	57.8243	6.68615e-07	1.24747	6.77899	C9H6N2O2	---	---	Cc1ccc(N=C=O)cc1N=C=O	---	11443	---	---	---	UP
NEG1152	Gabaculine	4.318	138.057	[M-H]-	138.056	True	11544	10764.7	10812.5	8472.81	9416.39	6883.5	12016	10653.4	10952.1	9012.28	12892.1	12265.8	16816.4	11974.4	19219.2	10726.2	10151.8	21018.9	26777.2	18895.1	14583.3	11087.4	11014.3	19364.6	11800.5	10266.3	16455.8	14901.6	15630.2	20334.4	14228.7	14097.4	14417.2	3787.02	22337.8	16379.8	12230.5	18829.8	26913	12586.1	8787.17	8330.37	6398.79	5595.37	9208.87	7122.72	10848.5	5938.18	10800.5	10187.9	6643.69	6410.66	7442.09	9567.21	16420	10152.5	6096.15	8170.71	7874.81	31849	7083.96	9275.28	7774.88	10541	7554.76	7053.2	4183.52	4536.12	822.17	925.52	862.29	7919.53	5594.31	10034.6	14032.2	6943.36	4988.44	7399.88	8123.48	983.8	13991.6	1051.75	1229.96	1217.12	4147.72	9.45119e-08	1.84974	0.887322	14062.8	4995.84	789.912	35.5253	7602.57	5157.56	768.843	67.8397	3.97583e-07	1.22676	7.02451	C7H9NO2	---	KFNRJXCQEJIBER-UHFFFAOYSA-N	C1C(C=CC=C1C(=O)O)N	---	---	---	Organic acids and derivatives	Carboxylic acids and derivatives	UP
POS19855	11-Oxomogroside IIE	10.589	821.464	[M+Na]+	821.466	True	4761.17	3732.86	780.61	449.42	11239.7	6530.03	12782.1	4285.75	4564.64	6984.91	4928.26	10885.7	6312.03	7510.89	5414.03	10840.7	3910.48	8589.07	6884.43	5202.96	4937.28	8076.75	6661.55	8728.67	15079.7	7846.45	4536.85	6668.32	4638.71	4952.79	8634.97	7516.33	7426.49	6342.04	5556.99	10053.2	5613.81	9790.77	10283	2794.87	12332	4116.59	3409.26	4175.67	2757.43	2573.32	8500.41	4235.06	1611.01	1150.15	14437.7	3879.98	6683.51	6914.32	4646.95	7404.08	3240.44	5160.92	4925.4	2990.24	3885	3683.69	2563.23	6737.36	2619.6	8772.94	3892.38	4618.26	2857.03	1248.13	5455.15	1068.65	2179.39	2926.74	1749.42	1124.04	5757.55	4357.46	1853.4	4883.85	3985.39	3902.12	3511.12	1067.26	2616.04	0.000116002	1.59421	0.672839	6818.23	3026.28	478.497	44.3851	4276.88	2763.63	411.978	64.618	0.000297468	0.912063	3.93553	C42H70O14	Cucurbitacin glycosides	TUFDSEMWRYIOBO-UHFFFAOYSA-N	O=C1CC2(C)C(CCC2(C)C3CC=C4C(CCC(OC5OC(CO)C(O)C(O)C5O)C4(C)C)C13C)C(C)CCC(OC6OC(CO)C(O)C(O)C6O)C(O)(C)C	---	---	---	---	---	NoSig
POS6250	Docosatetraenoyl Ethanolamide	9.922	376.318	[M+H]+	376.321	True	211350	261150	278863	198177	210890	137151	245204	155672	162044	184009	132443	188477	179602	126820	158901	203421	245404	237796	202552	164164	221984	230649	161178	364773	118561	392700	365762	200880	310926	167345	274297	190570	205140	189663	234512	121630	180526	366466	247214	360141	454761	283951	107401	178964	113216	128232	125694	152604	129503	104664	214187	125291	103676	184129	264324	181930	206645	135061	160436	97557.5	109104	95321.2	109098	261449	141378	210131	285386	91762.1	112271	97374.5	130594	130555	90054.8	73597.6	101945	154746	164123	87288.4	72732.4	104760	151141	94077.9	101391	90378.3	120607	1.50159e-05	1.49056	0.575856	219725	72498.4	11463	32.995	147411	72210.6	10764.5	48.9859	4.50166e-05	1.03129	4.82345	C24H41NO2	---	FMVHVRYFQIXOAF-DOFZRALJSA-N	CCCCCC=CCC=CCC=CCC=CCCCCCC(=O)NCCO	---	---	---	Organic nitrogen compounds	Organonitrogen compounds	UP
NEG2136	2-(4-Methoxyphenyl)propanoic acid	7.076	179.072	[M-H]-	179.071	True	93168.4	6916.52	88588.5	144836	250647	2.10104e+06	534547	13667	22932.2	18718.2	48863.3	54241.9	40157.3	511433	71897.9	20136.7	773351	36020.8	56751.5	60123.8	13502.1	33207.6	12790.7	23239.7	9992.69	446640	391727	35186.4	285028	44887.1	12937.5	67785.6	76512.6	196982	425532	34462.5	12444.8	106325	15683.6	31397.5	212557	251065	401408	185313	284327	232616	252536	445252	173856	163140	547790	27581.2	736201	761751	465761	338327	264885	565219	253234	105245	338327	129980	253779	259479	184607	205051	167084	331370	585.84	802.57	1175.52	45888.7	359438	538108	302663	23449.2	89510.3	154237	217730	357.36	800369	1978.38	836.95	1201.61	524480	0.225834	0.700599	-0.513339	180608	360234	56957.9	199.457	257790	211658	31552.2	82.1049	0.294921	0.306013	0.646211	C10H12O3	---	---	COc1ccc(C(C)C(=O)O)cc1	---	257576	HMDB0129958	---	---	NoSig
POS1926	4-METHYLPYRENE	4.581	217.106	[M+H]+	217.101	True	38409.6	23849.3	28818.3	36367.3	24753.6	20328.3	25736	19808.5	25875	18239	23425.7	26157.9	22995.8	28710	21517.2	20089	22836.4	23960.5	30541.5	25794.2	26942.5	24948.2	20868.5	22443.6	27872.3	38290.8	21713.6	21816.6	28182.4	23739.5	25406.6	25341.1	22671	20355.9	18392.2	19273.9	25402.7	23375	26353.8	27578.1	1.67245e+06	1.46573e+06	1.4096e+06	1.39906e+06	1.3365e+06	1.42709e+06	1.85527e+06	1.53196e+06	1.40572e+06	1.53537e+06	1.31133e+06	1.61536e+06	1.51555e+06	1.5492e+06	1.61677e+06	1.47469e+06	1.72958e+06	1.47787e+06	1.28776e+06	1.48604e+06	1.4101e+06	1.38896e+06	1.55238e+06	1.77689e+06	1.46408e+06	1.60569e+06	1.57424e+06	1.31973e+06	1.49638e+06	1.52306e+06	1.54602e+06	1.54634e+06	1.49778e+06	1.44002e+06	1.39774e+06	1.70335e+06	1.72085e+06	1.3784e+06	1.46915e+06	1.71511e+06	1.83337e+06	1.42957e+06	1.66278e+06	1.6314e+06	1.41335e+06	9.56506e-75	0.0163861	-5.93138	24979.5	4738.44	749.213	18.9693	1.52444e+06	138563	20655.7	9.08944	9.21434e-72	2.26819	74.0193	C17H12	---	---	Cc1cc2cccc3ccc4cccc1c4c32	---	18784	---	---	---	DOWN
NEG1171	2-Octenoic acid	5.268	141.092	[M-H]-	141.092	True	62441.2	50342.8	52922.7	81592.2	40144.3	40614.3	54577.5	46023.4	61690.7	45712.3	50129.6	43870.7	50417.2	61145.3	65881.1	50974.5	62509.5	58299.2	80225.6	58343.6	58003.8	67592.8	50621.9	64747.2	31185	48618.9	69990.2	63920.5	54248.9	45957.4	36900.8	44089	58808.2	36321.8	72122.6	53936.9	53368.8	46103.4	27229.6	57561.5	49225.2	45518.6	45626.3	31199.8	21776.1	29737	38716.2	46899.6	31076.8	35085.9	30771.5	21374.7	42715.4	28046.5	24855.2	39497.8	40547.9	33594.2	43027.5	33965.1	46442.2	40454.6	55840.3	46080.5	46897.6	27711.9	33873.4	28938.5	133.15	300.54	442.2	35551.3	41721.7	49645.8	54806.3	49980.3	37717.2	37375.7	43949.6	336.34	60392.1	516.1	403.92	732.6	21875.2	3.07906e-09	1.64642	0.71933	53979.7	12070.5	1908.52	22.3612	32786.1	16678.2	2486.24	50.8696	1.58618e-08	1.35602	8.51158	C8H14O2	Medium-chain fatty acids	CWMPPVPFLSZGCY-SREVYHEPSA-N	CCCCC\C=C\C(O)=O	---	5282714	HMDB0001568	Lipids and lipid-like molecules	Fatty Acyls	UP
NEG13231	6-Acetoxy-7-hydroxymyrcene-7-O-beta-D-glucopyranoside-2'-O-acetate	5.89	415.198	[M-H]-	415.197	True	304201	187758	216336	451471	113953	187120	164633	147241	191476	142810	147370	146115	228486	343346	336464	189573	230302	235618	198090	139420	177029	259065	183251	230186	205386	175939	183826	215402	258494	202479	308979	214940	128559	150088	121920	203743	86901.9	198746	105589	68973.4	246844	195402	240705	422142	156478	168110	119706	122831	162445	208397	106026	149983	205670	200637	175596	138738	104308	182879	185611	106123	111595	117962	179037	132392	191044	80564.9	115264	117045	129.82	75.13	206.36	121095	151786	182698	152312	120800	161046	185402	143508	306.91	115313	148.57	80.06	77.52	62893.2	0.000218605	1.48623	0.571659	199532	74334.3	11753.3	37.2543	134254	80555.3	12008.5	60.0023	0.000530453	0.916622	3.66034	C20H32O9	---	GTTUNXIKMRJZGS-SGYMCOKNSA-N	CC(=O)OC1C(C(C(OC1OC(C)(C)C(CCC(=C)C=C)OC(=O)C)CO)O)O	---	---	---	Lipids and lipid-like molecules	Fatty Acyls	NoSig
NEG4360	Delta2-trans-Hexadecenoic Acid	7.432	253.214	[M-H]-	253.217	True	17454.8	26392.7	22483.7	9271.24	13077.6	10707.8	7905.57	26702.1	23362.6	16427.2	24772.7	13948.8	12118.7	17805.8	16687.2	18842.6	15527.2	25959.7	16877.5	12706.3	21714.8	15938.8	25156.1	15501.4	17335.3	16286.8	16980.5	27490.9	20504.1	22501.2	17200.4	10649.1	14578.5	7935.36	2704.16	4766.33	19583.2	1674.17	38980.2	33464.8	13962.2	8262.09	7823.2	6661.3	2555.93	7488.88	4517.22	4681.72	7244.16	5283.39	3630.27	2279.68	5528.8	3568.01	12684.4	2243.03	15876.9	2678.63	7736.2	4844.85	1251.95	13765.4	7594.78	5352.23	6036.7	9900.04	13408.4	4125.27	262.96	5.025	5.025	1709.63	10010.7	2136.71	6630.95	17955.2	7188.78	6451.16	3881.25	5.025	1357.56	5.025	5.025	5.025	8693.16	3.78966e-13	3.06061	1.61382	17499.5	7784	1230.76	44.4814	5717.64	4576.9	682.283	80.0487	3.26929e-12	1.60147	12.4214	C16H30O2	---	ZVRMGCSSSYZGSM-CCEZHUSRSA-N	CCCCCCCCCCCCCC=CC(=O)O	---	---	---	Lipids and lipid-like molecules	Fatty Acyls	UP
NEG831	Nitrile-Et ester-Hydroxypropanedioic acid	4.035	128.035	[M-H]-	128.035	True	37776.8	41023.1	57471	76983.4	52234.2	32890.5	51459.4	43232	47664.1	34784.3	45363.1	36001.1	43050.8	46478.5	40312.6	37869.6	31970.5	37261.7	45277.6	40404.7	30470.4	32552.9	45339.4	42879	37005.7	26209	37794.2	28718	38920.1	28404.8	36192.6	41538.6	45381.9	17617.4	36050.2	44567.3	20154.2	22598.8	20240.4	26280.7	37017.7	43311.7	49498.7	48134.1	38039.7	32749.2	36963.1	39282.7	55638.5	31467.1	43151.1	35788.7	38933.1	35631.5	24959.1	22500.4	32878	24042.8	33091.2	29230	40614.2	33764.2	44669.9	38773.7	37836.8	24926.4	19042.4	20051.2	366.15	187.84	468	26925.2	29814.2	39062.3	52913.7	32587.3	27271.7	38391.3	40887.5	168.17	27480	367.52	134.64	407	25045	0.00313937	1.29695	0.375117	38460.6	11002.8	1739.69	28.6079	29654.8	15076.1	2247.41	50.8386	0.00620572	0.724216	2.50316	C5H7NO3	---	---	CCOC(=O)C(O)C#N	---	---	---	---	---	NoSig
NEG6079	Plakortic acid	7.774	297.208	[M-H]-	297.207	True	130470	48380.7	94536.3	88778.1	64659	46658.1	56774.8	113719	57816.9	32072.5	82651.1	46408	64250.2	73958.8	86693.4	54427.9	54797.9	47974.8	79586	72647.6	71135.6	104852	60269.1	81244	59780.7	70900.6	74787.5	115375	42435.7	133179	49190.9	57049.6	56990.1	27689.2	142562	82576.4	34759.8	84350.9	41304	62743.4	73028	63949.7	73136	33339.3	48825.2	61792.3	52683.1	53758.5	37647.7	42158.3	34906	55518.7	33866.4	47080.8	28435.2	47079.3	42333.1	55894.3	53689.7	43905	51283.5	44839.2	43546	47556.2	44396.3	32186.6	26752.8	32798.6	262.96	252.72	641.19	47900.9	23476.6	102217	74441.3	47667.5	32170.7	53775.1	66088.5	298.5	54804	824.98	298.39	488.4	47469.7	4.8315e-07	1.72455	0.78622	71260.9	27756.4	4388.67	38.9503	41321.4	22755.1	3392.13	55.0685	1.83002e-06	1.18092	6.31592	C17H30O4	---	ZCLJFHUIADAYRQ-CMDGGOBGSA-N	CCC=CC(CC)CC1(CC(C(OO1)CC(=O)O)CC)C	---	---	---	Organoheterocyclic compounds	Dioxanes	UP
NEG6178	3-Hydroxyoctadecanoic Acid	9.673	299.256	[M-H]-	299.259	True	21388.4	18948.5	10344.6	7018.83	6143.6	15785.7	8508.46	18519.6	20427.7	12640.3	16833.7	20439.2	25784	10234.8	30269.5	16407.2	23341.2	19084.4	18625.5	13422.3	10713.5	8352.48	8727.7	5465.18	15616.5	20985.7	11920.4	30286	13459.6	12574.4	8312.17	9955.83	3039.44	8058.37	5107.51	3674.05	15744.8	2316.68	27637.9	15368.6	17122.5	23707.8	7125.46	14539.7	8639.73	6034.05	11477.9	15525.8	14290.1	24785.1	11559.7	17697	23394.4	8231.19	29401.1	9616.33	10267	4988.09	16478	9323.71	11336.1	9805.39	9821.39	6305.45	9195.63	21414.3	17019.7	12616.7	1401.35	1010.9	173.2	1754.87	15010.4	3439.77	3465.45	17072.1	9194.99	9044.1	6076.2	567.58	6930.82	344.07	1197.21	511.65	10697.6	0.0168564	1.36905	0.453171	14287.1	7317.5	1157	51.2175	10435.8	7220.45	1076.36	69.1891	0.0284716	0.590138	1.77324	C18H36O3	Fatty Acyls	POMQYTSPMKEQNB-UHFFFAOYSA-N	[H][C@@](O)(CCCCCCCCCCCCCCC)CC(O)=O	---	5312838	HMDB0010737	Lipids and lipid-like molecules	Fatty Acyls	NoSig
NEG4817	(R)-hydroprene	7.979	265.218	[M-H]-	265.217	True	17023.1	22641.8	14192.4	25439.5	10233.9	7719.24	13540.7	22382.3	7327.43	7174.47	9289.31	10019.6	26687.4	28162.4	8855.99	17148.3	22712.8	19880.3	17933.3	20887.6	25994.1	11448.9	22693	13193.8	9336.16	11464.4	14782.8	9333.36	16097.5	29069.1	19238.1	13756.2	17737.8	6866.76	20895.5	11947	8181.63	25589.4	7307.52	12525	14790.6	9862.13	15005.7	8428.94	18267.1	13830.3	7822.17	6385.49	7032.23	11579.1	4170.33	10736.2	14707.1	7610.76	3567.62	6084.89	8061.58	19395	6653.35	6740.41	9615.1	15241.1	10179	14559.8	7995.08	6755.91	9921.36	3653.73	5.025	5.025	5.025	10203.2	4054.56	28064.5	19858.5	11634.2	5410.09	7129.71	21430.8	5.025	10905.1	5.025	5.025	5.025	11454.3	6.6334e-06	1.75206	0.809051	15917.7	6717.86	1062.19	42.2036	9085.17	6369.22	949.468	70.1057	2.08375e-05	1.09311	5.17826	C17H30O2	---	FYQGBXGJFWXIPP-RCSINJDYSA-N	CCOC(=O)C=C(C)C=CCC(C)CCCC(C)C	---	---	---	Lipids and lipid-like molecules	Prenol lipids	UP
NEG11655	Rubescensin H	7.142	393.188	[M-H]-	393.192	True	3640.99	12713.1	13743.4	13747.7	14518	10701.3	16779.1	11810.3	11470.8	9482.71	13549.8	182754	13215.7	18271.1	12462.6	10489.7	10483.5	21782.2	11351.9	17087	14157	21523.1	16920.2	13129.1	17950.7	12382.4	12183.2	16893.7	10220.8	10486.6	15936.1	10921.2	15840.1	7105.08	18500.1	7096.14	5977.88	7619.04	6193.14	8128.84	20532.3	14366.6	17634.1	12036.8	9018.46	15145	15593.6	8992.24	10605	2902.75	8619.65	68080.6	8715.34	10923.1	1971.74	7485.21	8173.99	11209.9	8364.57	5964.14	9231.74	10524.1	7494.54	11641.3	7520.83	7162.24	6243.28	5983.42	233	5.025	217.42	4166.45	6542.27	4682.55	9455.55	9076.15	9711.44	8055.25	16710.2	281.69	131054	304.97	5.025	201.56	6717.48	0.342263	1.4162	0.502027	16980.5	27203	4301.18	160.202	11990.2	20843.5	3107.16	173.838	0.417359	0.213371	0.465639	C21H30O7	---	---	C=C1C2CC(OC=O)C3C45CCCC(C)(C)C4C(O)C(O)(OC5)C3(C1O)C2O	---	78385445	---	---	---	NoSig
POS3777	12-OPDA	7.516	293.211	[M+H]+	293.211	True	32288.9	10379	31143.3	14230.2	10290.1	9861.49	11342.7	20003.8	10695.9	11776.1	34115.5	31722.2	18454.8	29228.3	15872.6	16344.2	15461.1	33162.9	19517	21455.4	20925.2	53644.2	21278.2	28908.6	13230.1	19299.8	29235.3	27195.2	13945.4	40222.3	26095.5	27485.2	24071.4	48592.8	16122.2	15324.8	16729.2	20614.6	27187.4	29294.5	24747.2	13290.1	21757.5	10298.8	11988.7	29559.9	17666.1	19124.3	7273.43	11857.4	15708.3	13882.2	17975.4	10286.3	14151.9	19138.8	21194.9	27675.1	23686.5	16533.8	17837.6	21717.7	10634.6	20307.7	25393.1	12042.4	14448.2	16686.1	14181.8	19415	15632	16598.9	13078.4	15573.8	8054.64	12238.8	11408	19568.4	18738.6	13519.7	9776.81	23843	16152.3	14621.8	21933.4	0.000555609	1.37293	0.457254	22918.7	10245	1619.87	44.7015	16693.3	5194.45	774.342	31.1169	0.00124958	0.861064	3.25523	C18H28O3	---	PMTMAFAPLCGXGK-JMTMCXQRSA-N	CCC=CCC1C(C=CC1=O)CCCCCCCC(=O)O	---	---	---	Lipids and lipid-like molecules	Fatty Acyls	NoSig
POS2222	N-decanoylglycine	6.18	230.176	[M+H]+	230.175	True	5056.65	5270.1	6538.77	4188.88	4986.03	2203.97	4269.55	2694.41	3656.36	3002.52	2772.64	3022.16	3139.37	3266.68	3997.88	4370.14	3093.61	3635.54	3222.24	2686.08	3277.26	4932.66	2295.34	3294.31	2731.76	3156.08	3102.36	3439.61	2929.47	3046.68	2656.68	2780.01	2063.44	1870.04	2177.34	2348.7	2294.77	3532.16	3460.24	3059.17	6235.56	4773.88	2742.35	4048.36	4454.3	2793.63	3475.1	3317.37	3468.56	2825.38	4809.21	4165.63	3605.32	3764.38	3306.4	3719.31	2653.29	2861.69	2946.14	3177.13	3757.55	3181.78	2680.88	3627.54	4034.81	3793.29	3346.08	2921.85	3234.01	3129.13	2660.45	2865.88	3204.37	2496.54	2888.37	3692.46	6888.09	2717.04	2535.01	3773.19	3060.94	3125.45	2853.45	3429.04	3148.52	0.514196	0.961733	-0.0562914	3338.04	989.151	156.399	29.6327	3470.86	880.141	131.204	25.358	0.58713	0.173991	0.288872	C12H23NO3	---	WRRYZYASRAUROW-UHFFFAOYSA-N	CCCCCCCCCC(=O)NCC(=O)O	---	---	---	Organic acids and derivatives	Carboxylic acids and derivatives	NoSig
NEG4431	2,12-dimethyltetradecanoic acid	8.319	255.235	[M-H]-	255.233	True	10538.6	8198.99	15029	8270.05	11868.9	5142.05	8430.92	7138.11	5356.63	6022.82	4734.58	11459.2	9079.06	5544.32	6798.04	7930.23	11729.8	5190.01	9249.77	12272.4	11395	4470.27	14132.2	6170.81	11800.5	6543.11	9557.78	4864.34	8733.58	11494.3	8081.04	12854.4	12949.3	10055.7	9434.48	13679.5	8179.77	7183.52	13048.3	5468.58	5238.61	6726.8	7818.1	8655.71	12055.6	10085.1	8241.73	14057.7	10932	9176.37	10207.4	8300.38	5013.02	7065.65	13350.8	4148.39	8462.16	7779.2	6298.84	16492.2	9423.42	8129.47	10183.3	6756.71	10059.3	6663.06	6567.87	13664.4	758.93	2079.85	648.56	10245.3	6867.61	8873.9	10466.1	6395.91	11834.1	10659.8	10820.8	4099.18	15484.8	1927.55	1488.32	1232.62	8476.94	0.226638	1.11315	0.154646	9002	2993.02	473.239	33.2485	8086.97	3821.16	569.625	47.2509	0.295693	0.259878	0.644668	C16H32O2	---	---	CCC(C)CCCCCCCCCC(C)C(=O)O	---	56615674	---	---	---	NoSig
NEG10382	Hetisine	6.083	374.201	[M+FA-H]-	374.197	True	271.8	2494.32	3098.88	4761.16	17149.8	2402.26	5784.99	4495.28	10424.7	7936.67	9143.66	8646.72	3701.82	13401.6	2116.15	3125.15	6981.43	547.41	810.22	13262.1	486.08	11778.5	2401.36	4039.9	5129.88	2158.15	9389.56	2964.9	14526	9941.62	6414.43	3276.22	2371.18	17246.8	2653.5	4446.2	8838.29	1949.06	722.26	3435	260.59	7683.45	2173.21	3717.01	2011.89	7179.98	1192.5	9093.38	4848.93	3892.98	674.86	2827.38	678.33	7186.56	2252.53	8497.25	1677.27	1649	2766.35	1060.56	14568.4	4687.91	1715.2	11923.4	9170.58	1193.42	1794.52	2043.96	136.47	64.89	70.02	3102.61	4899.69	229.57	1981.21	8799.98	1915.92	3176.98	1765.81	84.09	1565.56	148.57	72.78	77.52	639.71	0.00444189	1.7945	0.843582	5868.13	4675.97	739.335	79.6842	3270.06	3483.97	519.359	106.541	0.00852394	0.712108	2.35243	C20H27NO3	Villanovane, atisane, trachylobane or helvifulvane diterpenoids	PIWJSAMCEMZIDO-UHFFFAOYSA-N	CC12CN3C4CC56CC(=C)C7C(O)C5C3C(CC(O)C1)(C24)C6C7O	C08687	431673	---	Lipids and lipid-like molecules	Prenol lipids	NoSig
POS4648	Triphenyl phosphate	7.849	327.076	[M+H]+	327.078	True	14993.8	9944.16	8686.21	7581.64	17519.7	11176.9	16867.2	12129.7	12894.6	11992.5	12587	14275.6	15097.4	10314.2	15319.9	15978.8	13370.7	16876.3	16878.8	14616.3	13873.4	12694.9	11995.8	14631.2	11733.8	14903.5	11819.3	15219.6	13076.9	18237.6	11444.8	12706.9	17601.6	12210.9	17620.6	10871.7	11280.1	16722.1	14111.9	13550.6	8115.53	7498.25	5232.74	7777.22	6982.9	4972.14	10957.5	7357.1	5542.53	9120.43	9217.98	7131.14	9597.31	4931.77	10044.5	8299.36	6453.25	6611.39	6541.38	7209.84	8782.55	6304.86	7557.23	9229.43	7582	7142.06	9103.01	6754.86	4535.27	6071.08	5092.86	6679.31	6409.78	5618.46	6001.44	5680.19	10664.2	6581.29	7075.34	7881.69	7155.09	8279.74	6974.18	8801.54	6496.02	1.67561e-23	1.87041	0.903356	13635.2	2572.84	406.802	18.8691	7289.95	1541.73	229.827	21.1487	4.03542e-22	1.94135	22.7758	C18H15O4P	Aryl phosphates	XZZNDPSIHUTMOC-UHFFFAOYSA-N	C1=CC=C(C=C1)OP(=O)(OC2=CC=CC=C2)OC3=CC=CC=C3	C14235	8289	HMDB0259262	Organic acids and derivatives	Organic phosphoric acids and derivatives	UP
NEG13554	Riboflavin	4.409	421.133	[M+FA-H]-	421.137	True	8198.51	4430.55	4511.48	4161.29	4112.94	2675.66	2303.54	4080.64	2434.33	1905.81	6572.37	1460.34	5006.37	4831.14	2187.38	1570.22	2677.05	1278.77	2929.88	3599.51	9315.1	1852.82	2623.6	5865.94	3680.71	10108.9	5199.03	876.61	3065.38	3167.06	4567.09	2503.11	2840.11	159.91	4249.4	1301.26	519.73	5405.03	5758.59	3215.66	3288.56	2309.61	2262.55	1091.13	3197.26	1172.3	2964.48	3645.28	6770.96	1117.07	2764.29	1791.24	3276.76	5389.67	766.84	537.16	2292.86	2274.85	391.47	1078.43	2196.21	6250.82	2326.01	2037.23	3003.81	2397.07	1516.3	4528.65	66.57	68.3	73.7	2436.54	3417.91	3034.49	1499.74	2259.06	3100.51	2268.38	995.87	84.09	2729.99	78.2	72.78	77.52	1722.76	0.000393704	1.71387	0.777258	3680.07	2219.53	350.939	60.3123	2147.23	1584.24	236.165	73.7809	0.000909505	0.851205	3.40483	C17H20N4O6	Flavins	AUNGANRZJHBGPY-UHFFFAOYSA-N	Cc1cc2nc3c(O)nc(=O)nc-3n(CC(O)C(O)C(O)CO)c2cc1C	C00255	493570	HMDB0000244	Organoheterocyclic compounds	Pteridines and derivatives	NoSig
POS282	5,5-Dimethyl-1-pyrroline N-oxide	11.914	114.091	[M+H]+	114.091	True	23067.9	24594.3	21229.6	11155.6	15375.3	13418.4	14435.5	12012.8	14276.7	13041.5	14289	14152.1	13910.7	12310.5	14004	14851.4	14104.8	12795	15592.4	11002.7	13222.6	14396	13556	14844.5	13208.3	16464.2	14945.5	12433.9	14263.2	13893.3	14691.3	12305.6	15740.2	13987.1	15721.4	12844.1	13523.8	12650.2	11596.3	14360.2	23811.3	22957.2	10043.2	25674.7	11905.1	11400.9	17325.4	11516.7	22804.3	13515.6	16785.6	19787.2	22559.3	18728.7	21321.3	23260.7	13602.6	20571.8	19273.7	21338	23300.3	10695.5	20242.8	12770.1	20881.7	22785.6	21724.3	8638.75	19432.8	19943.2	22391.2	19063.1	19042	19487.3	13266.2	17540.9	16940.6	13248.9	15482.5	20775.5	21781.1	18730.6	19268.4	18284.8	11559.6	1.88334e-05	0.797771	-0.325953	14456.7	2777.89	439.223	19.2153	18121.4	4380	652.932	24.1704	5.53134e-05	1.06958	4.72507	C6H11NO	---	---	CC1(C)CCC=[N+]1[O-]	---	1774	---	---	---	DOWN
NEG27141	LPI(18:0)	14.344	599.319	[M-H2O-H]-	599.32	True	78731.3	90391.7	53620.8	34540.5	55314.1	38748.4	54453.8	54049.5	69604.6	40160.6	43728.1	42026.2	47259.2	36174.2	47031	86626.3	37380.8	50125.9	56296.9	50887.6	56154.8	27787	80889.6	26339.1	59199.5	98677.5	75968.4	87820.5	63904.7	64882.3	85589.5	68986.7	35862.6	40364.1	44422.3	32381.7	96884	36079.9	73739.7	97209.3	79279.2	111668	35456.3	96443.7	40545.4	53273.5	97468.4	73781.4	83542.6	69402.6	67924	50975.4	62421.1	62385.6	68283.3	47129	91670.6	41279	89362.4	69126	44115.8	42268.4	50097.5	63644.7	75821.5	73345.6	126142	77166.3	40572.7	40309.4	48498.5	27305.8	66826.9	25888.1	24801.6	89854	125002	65392.5	26013.8	61113.6	40747.4	58585	47047.6	77632	83432.5	0.215429	0.902279	-0.148354	58007.4	20959.5	3313.98	36.1324	64289.8	24948.4	3719.08	38.8061	0.283381	0.273591	0.666697	C27H53O12P	Glycerophospholipids	MXAFDFDAIFZFET-CZDOQZASSA-N	CCCCCCCCCCCCCCCCCC(=O)OC[C@@H](O)COP(O)(=O)O[C@H]1[C@H](O)[C@@H](O)[C@H](O)[C@@H](O)[C@H]1O	---	---	HMDB0240261	Lipids and lipid-like molecules	Glycerophospholipids	NoSig
POS16160	Fucoxanthin	10.761	681.412	[M+Na]+	681.413	True	4774.27	4582.83	1213.77	2314.16	8307.62	5727.37	8959.48	4890.93	5881.28	5773.59	3934.17	6162.24	5411.39	5159.87	4403.1	6645.83	5820.18	6610.7	5813.39	6529.38	5006.63	8525.3	6024.58	7195.86	5192.66	6193.26	6560	4647.34	6570.09	4723.55	7843.97	5715.98	6190.32	6053.82	6765.29	5441.46	5170.88	6782.86	6137.22	5650.5	8983.87	5336.33	2772.75	4680.31	5062.08	2951.49	4767.58	4582.79	2778.27	2190.44	5713.97	4511.21	4797.76	6712.95	5736.81	6167.81	2892.76	3356.56	4355.33	3083.69	3169.52	3789.53	3806.41	6374.08	4420.69	5412.71	4763.3	4774.95	2810.15	2709.38	3764.12	2329.03	2961.07	1949.83	2300.09	1760.2	6824.73	3103.37	3049.5	5330.93	4509.32	4216.54	4154.73	2378.73	1891.37	1.48416e-06	1.41433	0.500115	5782.68	1450.4	229.328	25.0818	4088.65	1547.91	230.749	37.8588	5.24355e-06	1.14667	5.82852	C42H58O6	Carotenoids	SJWWTRQNNRNTPU-ABBNZJFMSA-N	O=C(OC1CC(O)(C(=C=CC(=CC=CC(=CC=CC=C(C=CC=C(C(=O)CC23OC3(C)CC(O)CC2(C)C)C)C)C)C)C(C)(C)C1)C)C	C08596	5281239	HMDB0002741	Lipids and lipid-like molecules	Prenol lipids	UP
NEG2395	Pyrocatechol sulfate	3.959	188.987	[M-H]-	188.986	True	702569	527269	621162	1.52771e+06	1.23975e+06	669530	513478	681052	1.02569e+06	904830	544642	548515	1.01182e+06	718188	358635	547022	428517	1.03485e+06	650961	552880	130695	670923	691051	1.02567e+06	641127	726845	351499	694505	321575	916154	419212	1.02053e+06	287082	672050	640633	303178	359535	428721	176547	214428	1.82315e+06	805033	780984	1.66627e+06	1.17263e+06	865259	1.31723e+06	800348	1.43623e+06	2.51967e+06	1.32463e+06	1.53531e+06	2.13965e+06	1.47952e+06	890386	1.54792e+06	1.48817e+06	1.15835e+06	2.10197e+06	2.86025e+06	2.58828e+06	541816	1.26658e+06	1.47676e+06	1.48614e+06	816162	990173	1.52637e+06	76.56	68.3	136.35	1.69649e+06	468822	1.57482e+06	467204	631759	806684	782444	1.20011e+06	344.75	1.65364e+06	265.87	65.5	112.41	1.16861e+06	0.000130228	0.564105	-0.825964	637526	299349	47331.2	46.9547	1.13015e+06	722655	107727	63.9431	0.000331302	0.920251	3.8853	C6H6O5S	---	---	O=S(=O)(O)Oc1ccccc1O	---	3083879	HMDB0059724	---	---	NoSig
POS10899	Dilauryl thiodipropionate	12.102	515.414	[M+H]+	515.413	True	5777.16	5.47378e+06	4.2781e+06	3.21666e+06	4.34383e+06	3.79373e+06	6.13702e+06	4.03472e+06	4.05528e+06	3.98812e+06	4.24099e+06	4944061	4.75204e+06	4.14986e+06	5.80959e+06	5567.4	6.01241e+06	4.26218e+06	4.809e+06	3818291	4.387e+06	4.33885e+06	4.49752e+06	5.50233e+06	4.62618e+06	5.71799e+06	6.01265e+06	4.50143e+06	5.88695e+06	4280.63	4.78979e+06	4.38981e+06	4.14694e+06	4.65538e+06	5.28134e+06	4.22846e+06	5.10216e+06	5.59481e+06	5.8883e+06	5.74824e+06	4940.36	4.17125e+06	4.01654e+06	3.01614e+06	3.12854e+06	2.61762e+06	3.78556e+06	3.64104e+06	3.01134e+06	2.78393e+06	3.40359e+06	4.43334e+06	3.15686e+06	4.47907e+06	4.21337e+06	5922.21	3.5933e+06	3.50473e+06	3.24576e+06	3.73413e+06	3.74755e+06	2.59801e+06	3.74482e+06	2.98489e+06	4.21964e+06	4.24018e+06	4.90105e+06	3.47207e+06	3.32858e+06	3.68401e+06	4012.89	3.76285e+06	3.01352e+06	2.66801e+06	3.13112e+06	3.36555e+06	3.64541e+06	4.36908e+06	3.57327e+06	4.16e+06	3.73308e+06	3.03711e+06	3.37083e+06	3.57746e+06	2.81182e+06	0.000100209	1.33885	0.420994	4.43578e+06	1.47429e+06	233106	33.2364	3.31313e+06	1.04247e+06	155402	31.4648	0.000262086	0.932318	3.99909	C30H58O4S	Dicarboxylic acids and derivatives	GHKOFFNLGXMVNJ-UHFFFAOYSA-N	CCCCCCCCCCCCOC(=O)CCSCCC(=O)OCCCCCCCCCCCC	---	31250	HMDB0040172	Organic acids and derivatives	Carboxylic acids and derivatives	NoSig
NEG2564	3,4,4a,5,6,7,8,9,10,10a-Decahydro-4a-hydroxybenzocyclooctene-1(2H)-one	6.613	195.138	[M-H]-	195.139	True	1166.09	475.33	1273.31	1390.95	1207.72	472.29	1110.82	2609.57	759.94	165.05	708.96	652.22	607.75	2471.59	516.98	839.07	1801.14	683.15	1673.87	891.96	780.61	506.21	990.87	1622.42	150.65	648.91	2491.55	169	804.73	816.67	566.54	1047.61	574.94	3502.57	316.65	800.32	330.66	2170.95	370.89	805.29	1388.06	2536.98	2928.81	862.06	1443.79	3145.48	3841.44	1697.52	64.86	1071.24	5380.99	574.12	1708.17	2339.03	665.54	9032.46	418.42	4304.55	3773.59	3915.38	1565.69	1469.85	1224.17	2137.79	1206.21	940.43	664.95	1697.54	149.79	409.82	891.77	382.17	818.95	2353.46	1737.71	810.59	406.3	873.83	985.77	336.34	746.57	570.84	171.03	624.06	3014.09	0.0181281	0.59605	-0.746496	1023.64	752.504	118.981	73.5122	1717.38	1675.14	249.715	97.5401	0.0304417	0.597638	1.74165	C12H20O2	---	---	O=C1CCCC2(O)CCCCCCC12	---	101413889	---	---	---	NoSig
NEG8352	(13S,14S)-epoxymaresin	9.701	341.212	[M-H]-	341.212	True	14348.8	21707.8	16475.2	5155.13	99453.7	297839	162536	44607.5	12456.2	155732	17316.8	42567.1	15124.6	27415.7	39543.7	19823.8	6656.57	13611.8	118567	8131.96	19768.2	20769.8	14664.1	9004.13	21916.5	28582.3	27420.5	107471	23805.5	24510.8	123385	40622	8664.36	152565	2686.75	2863.36	11940.9	1889.44	24214.1	30590.7	22501.6	34487.9	8737.92	42476.8	7495.16	72252.6	18630.3	8411.46	8955.17	14623.4	14547.5	45009.9	19912.5	18063	19051.9	16241.3	16676.3	30346.7	30522.2	18510.4	12220.9	21570	52600.2	23720	27994.1	13018.6	27911.1	19793.5	169.76	170.76	383.24	16314.8	14259.7	6238.28	2758.19	305207	139471	15991	3209.76	874.49	1541.42	406.62	192.86	581.43	283038	0.313792	1.41786	0.503718	45910.1	61033.2	9650.19	132.941	32379.8	61793.8	9211.68	190.841	0.388044	0.319345	0.503358	C22H30O3	---	FFAHMRSFNLJTHE-WGHUZSCTSA-N	CCC=CCC=CCC1C(O1)C=CC=CC=CCC=CCCC(=O)O	---	---	---	Lipids and lipid-like molecules	Fatty Acyls	NoSig
NEG5293	Tagetolone	6.997	279.162	[M-H]-	279.16	True	47729.5	67551.7	31878.6	31088.3	30003.7	33156.1	36996.9	45160.8	35159	40735.5	44702.4	26232.1	21636.9	116821	28605.2	34346	85435.6	31184.6	57124.7	34731.7	34764.9	25500	34784.8	35997.1	20771.2	76980.6	24094.5	39515.8	29205.5	52730.3	29273.3	27465.2	22810.8	28521	46035.7	108511	22320.7	37613.3	15904.2	78667.3	22119.8	14966.4	15659.2	19693	17362.1	11756.9	21200.2	21935.3	15397.3	25132.1	12383.9	20523.5	22512.7	5533.38	10598.9	10734.4	14829.5	16329.2	16836.7	13046.7	48668.7	10230	17293	16741.8	17497.7	12380.6	31379.6	38551.4	512.61	597.66	552.75	18417.5	12682.5	21768.5	17305.1	12359.2	12684.6	17579.1	19745.8	794.61	58839.6	363.61	367.53	379.86	14831.4	3.82772e-09	2.57253	1.36319	41793.7	22921.7	3624.24	54.8449	16246.1	11619.8	1732.18	71.5237	1.95444e-08	1.35241	8.41706	C16H24O4	---	---	COc1c(C)c(O)cc(C)c1CC(C)C(=O)CC(C)O	---	10850359	---	---	---	UP
NEG817	Parachlorophenol	6.163	126.995	[M-H]-	126.996	True	13262.3	329.54	615.35	338.28	701.63	86.17	245.69	247.65	107.21	89.63	259.36	222.71	77.81	2652.34	484.04	145.69	586.72	552.6	202.56	262.56	504.26	26948.2	455.72	310.26	516.15	579.35	751.57	396.79	622.74	293.08	495.29	533.5	534.61	841.05	167.82	1138.23	284.08	657.41	203.69	275.74	11331.3	64.76	224.64	150.42	254.23	235.06	730.8	576.61	195.49	390.36	127.98	148.14	48.51	407.35	98.63	108.02	9282.06	258.85	84.01	219.6	50.44	58.99	10823.8	63.77	37.16	182.29	338.5	31.75	276.28	191.25	538.01	238.66	193.52	138.51	67.52	37.47	119.18	82.92	137.58	786.2	102.14	74.29	291.11	480.65	105.13	0.493439	1.61517	0.691683	1449.48	4622.41	730.868	318.901	897.421	2605.75	388.442	290.359	0.56769	0.158752	0.306767	C6H5ClO	Chlorophenols	WXNZTHHGJRFXKQ-UHFFFAOYSA-N	OC1=CC=C(Cl)C=C1	C02124	4684	HMDB0246398	Benzenoids	Phenols	NoSig
POS3963	Non-3-enoylcarnitine	5.743	300.218	[M+H]+	300.217	True	6663.6	6235.63	8560.7	7805.64	16723.2	7691.07	9850.27	8032.35	29628.8	7613.84	11838.1	9261.61	10435.3	35761.6	10213.8	6081.36	14674.6	17390	8415.15	7426.76	10941.4	37452.7	5290.8	9623.33	5995.1	19602.1	9268.44	10997	18772.4	4267.89	6889.36	7222.58	8998.94	14724.4	9259.66	16791.9	7076.63	7924.17	3637.91	3393.34	6549.89	9273.12	14781.9	12173	13608.1	27914.4	14994.3	10233.3	28331.3	10276.1	7165.5	9126.51	11284.7	25812.6	7954.77	7878.01	14885.2	15153.6	26868.1	13689.3	12336.2	10066.3	7093.13	7391.09	11191.5	6825.63	7282.01	6031.19	10125.9	8412.6	13392.1	9210.16	12352.6	6704.91	18126.8	5414.18	5492.12	9722.9	8267.39	16935.2	7844.25	5923.24	7618.96	6421.68	10313.8	0.967721	0.994769	-0.00756677	11460.8	7748.96	1225.22	67.6126	11521.1	5903.62	880.06	51.2418	0.974743	0.00225013	0.0142496	C16H29NO4	Fatty Acyls	WSHQRVRWJPITFV-UHFFFAOYSA-N	CCCCCC=CCC(=O)OC(CC([O-])=O)C[N+](C)(C)C	---	---	HMDB0241747	Lipids and lipid-like molecules	Fatty Acyls	NoSig
POS5882	Polyanxanthone B	4.63	365.177	[M+H]+	365.175	True	23474	18042.4	382.65	196.89	22123.5	19384.7	26973.8	23013.2	26329.9	18464.2	24394.7	21792.4	24880.3	24276	24183.4	36618.9	17239.8	437.48	20764	415.45	22054	24062.4	28353.7	31520	1161.65	27494.8	523.25	37462.5	24728.5	23705.5	688.94	24948.9	208.4	623.35	529.38	26438	26024.9	36979.4	30130.9	1098.2	13729.2	10606.4	4497.34	6092.72	12715.6	9238.3	16181.3	10212.1	13054.2	10324.4	12097	9190.66	9307.84	12202.2	11992	9030.15	4414.74	9406.22	11513.1	8962.15	13223	9710.72	11091.3	10152.5	14214.4	16992.4	6067.68	10289.9	5862.37	10794	12250.9	11050.8	9281.81	10761.9	9680.62	17991.4	5796.87	10342.6	9601.23	10592.5	13927.4	8537.9	8060.93	11555.6	9473.83	3.9151e-05	1.76856	0.822578	18553.1	12058.9	1906.67	64.9965	10490.5	2938.86	438.099	28.0145	0.00010869	0.986826	4.40726	C23H24O4	---	---	CC(C)=CCOc1cccc2c(=O)c3c(OCC=C(C)C)cccc3oc12	---	24814165	---	---	---	NoSig
NEG10440	7alpha,12alpha-dihydroxy-3-oxo-23,24-dinorchol-4-enoic acid	8.37	375.216	[M-H]-	375.218	True	1748.42	1640.1	188.46	226.92	2925.14	2969.78	4925.95	2601.08	2342.88	2031.3	2237.61	2412.43	4024.29	3817.8	2066.37	3630.56	3337.39	2316.48	4675.53	1558.61	3893.97	2850.09	2078.83	2010.26	3382.83	2301.85	2247.17	1564.38	2359.22	2339.69	3367.1	3779.48	907.91	1913.5	1060.77	678.79	2769.13	675.63	2747.32	1290.96	2495.13	3245.84	3199.4	2228.83	1334.98	1243.88	3265.4	2210.52	2934.21	4783.37	4730.87	3781.86	3773.81	2832.6	4403.77	3107.16	558.49	3267.71	3373.72	2487.97	3526.85	3642.64	7260.92	2796.7	2455.24	4181.66	4247.51	3251.29	5.025	5.025	232.16	47543.7	2777.52	1654.48	610.96	2039.91	4490.95	3773.5	1575.22	5.025	976.85	5.025	5.025	5.025	1903.27	0.314387	0.681807	-0.552565	2397.4	1129.53	178.594	47.1147	3516.24	6904.87	1029.32	196.371	0.388423	0.278276	0.502535	C22H32O5	---	---	CC(C(=O)O)C1CCC2C3C(O)CC4=CC(=O)CCC4(C)C3CC(O)C12C	---	71435856	---	---	---	NoSig
NEG14152	2-O-Methylstenosporic acid	5.678	429.195	[M-H]-	429.192	True	57637	51203.1	51334.7	38140.8	32012.6	32677.3	33847.4	42166.3	34582	31756	42426.2	41638.8	82657.4	42313.1	45572	33543.8	47931.8	64334	32970.3	46072.1	41074.9	50912.1	41668.8	42298.3	38049.1	31155	27647.3	30796	25453.8	33840.7	52920.4	28260	46418.9	24198.9	46577.1	40101.8	23743.9	35136	21741.8	27982.1	64418.7	42397.3	55271.3	24943.2	29197	43636.7	32583.5	34341.3	36229.9	47644.6	37794.9	40980.6	68057.1	33193.4	32647.1	24289.9	30298.7	42625.2	41315.5	31015.8	32353	55322.6	57536	32125.7	34614.9	35976.4	44581.2	23422.9	133.15	64.89	287.43	35400	28115.5	40855.3	50421.1	48434.1	45260.8	22262.1	55308.1	290.1	29186.7	109.48	294.75	410.87	29688.6	0.0489562	1.19982	0.262824	39869.8	11955.6	1890.35	29.9867	33229.7	17730.5	2643.11	53.3573	0.0757001	0.48562	1.31019	C24H30O7	---	---	CCCCCc1cc(OC(=O)c2c(CCC)cc(OC)cc2OC)cc(O)c1C(=O)O	---	---	---	---	---	NoSig
POS1809	(+)-3-Hydroxy-5-(p-hydroxyphenyl)pentanoic acid	6.361	211.096	[M+H]+	211.096	True	203.78	405.98	456.12	332.43	697.29	903.33	1115.83	573.54	154.04	4798.75	155.57	155.81	852.2	985.78	1121.18	952.16	499.5	287.96	802.53	676.81	126.9	756.05	374.61	353.84	480.88	1075.15	453.39	1033.25	141.92	280.19	204.13	231.67	587.3	8382.32	9329.94	584.02	339.48	191.76	401.25	610.62	545.01	638.62	376.12	667.72	124.41	1089.82	294.01	304.32	117.3	470.16	575.25	666.33	378.82	468.77	652.22	489.7	264.02	356.08	141.32	664.4	1042.44	149.66	813.34	629.16	736.02	1045.83	472.07	398.52	728.13	181.61	879.58	154.39	697.82	456.09	429.16	225.26	333.15	181.4	649.2	45888.8	25945.3	1123.09	752.63	378.74	641.01	0.406917	0.50233	-0.993294	1051.73	1960.79	310.027	186.434	2093.71	7681.85	1145.14	366.902	0.483748	0.220542	0.390494	C11H14O4	---	KPNKDBVYXMGBHH-JTQLQIEISA-N	C1=CC(=CC=C1CCC(CC(=O)O)O)O	---	---	---	Organic acids and derivatives	Hydroxy acids and derivatives	NoSig
POS5383	Eugenyl glucoside	5.95	349.135	[M+Na]+	349.126	True	2452.64	778.5	563.26	87.03	1113.03	2791.87	1311.18	983.41	1116.09	1644.03	2371.84	2122.39	4454.75	1384.49	3807.43	325.31	1214.26	3337.88	2356	1661.81	1606.9	269.41	1116.81	2152.42	1664.26	566.48	2767.9	2765.95	2148.89	3399.03	1754.61	2197.06	1353	1398.17	3638.36	2576.13	2516.23	2070.74	2163.2	2612.6	1247.56	455.53	192.27	340.73	365.48	240.75	661.99	233.55	695.48	676.69	594.8	383.7	150.69	643.58	1136.6	573.82	604.8	167.14	658.69	4955.16	145.03	339.02	494.68	201.82	307.97	414.89	234.55	376.78	261.21	340.06	1113.54	655.92	369.62	284.81	542.96	957.64	167.12	290.24	330.17	368.26	309.55	430.26	198.12	446.58	409.25	2.5953e-10	3.45196	1.78742	1915.38	1013.84	160.303	52.9316	554.868	720.504	107.406	129.852	1.54648e-09	1.40399	9.58581	C16H22O7	Phenolic glycosides	VADSVXSGIFBZLI-IBEHDNSVSA-N	OCC1OC(OC2=CC=C(C=C2OC)CC=C)C(O)C(O)C1O	---	---	HMDB0302740	Organic oxygen compounds	Organooxygen compounds	UP
NEG19902	Sugikurojin G	11.847	505.403	[M-H]-	505.405	True	4532.41	6927.91	4936.74	2694.7	2995.75	7438.07	11553.4	7701.34	5839.87	3424.04	5057.1	7137.07	6422.43	7490.02	6055.13	4598.24	6651.25	5206.33	7188.33	7699.94	4211.97	1969.52	5408.48	4352.32	4938.14	6931.17	5786.56	5742.42	7322.22	2145.4	7257.29	6239.94	13374.5	3102.8	22508.8	2412.81	5349.17	26306.5	3501.84	8123.36	4398.54	10197.2	6984.21	5877.12	19038.2	4836.88	6699.31	3377.3	5071.83	2111.39	6741.81	9103.52	8167.23	13214.5	9561.94	5439.72	5684.86	3957.01	5846.04	6005	5080.43	6017.34	6323.04	3790.79	5265.96	2575.95	10916.5	1608.84	35606.3	5.025	5.025	447.69	6876.96	4892.89	1013.85	3299.38	8967.46	17909	19418.9	3207.87	527.43	351.89	5.025	5.025	2830.61	0.819211	1.04439	0.062656	6713.38	4730.36	747.936	70.4617	6428.06	6482.58	966.366	100.848	0.852546	0.04233	0.0866042	C35H54O2	---	---	CC(C)c1cc2c(cc1O)C1(C)CCCC(C)(C)C1CC2CC1=CC2C(C(C)C)CCC(C)(O)C2CC1	---	73007799	---	---	---	NoSig
NEG15745	(E)-5-hydroxy-N-[3-[5-[3-[[(E)-5-hydroxy-3-methylpent-2-enoyl]amino]propyl]-3,6-dioxopiperazin-2-yl]propyl]-3-methylpent-2-enamide	12.611	451.252	[M-H]-	451.256	True	7357.28	12817.1	7200.68	2975.2	18894.3	7508.68	7713.03	13506.4	8907.22	8800.25	5608.52	12710.4	6095.65	15945.1	5530.49	17377.6	13214.5	7287.68	12962	10955.9	20997.8	13628.3	36196.9	7015.42	8602.58	16178.8	17284.3	10365	13474.8	43678.6	19882.8	10140.4	10393.8	12917.1	12811.5	1024.11	27307.5	3513.93	24600.3	9963.45	3981.13	3311.31	9039.14	2020.38	2437.7	3003.09	3322.14	3142.7	2411.68	1663.74	2356.48	2692.06	2810.36	2497.6	2823	3134.41	4739.17	1504.79	2720.15	2071.75	2460.52	4721.14	3229.91	5633.46	3354.44	4652.73	6549.32	3833.94	66.57	5.025	5.025	99.83	1898.74	3601.37	986.18	4213.43	6563.98	3479.26	2381.76	5.025	35.29	5.025	5.025	5.025	4407.57	8.21295e-12	4.7526	2.24872	13083.6	8465.3	1338.48	64.7015	2752.94	1987.33	296.253	72.1892	5.88968e-11	1.54449	11.0855	C22H36N4O6	Amino acids and derivatives	CNQCBOHTKBVCFM-WXUKJITCSA-N	OC(=NCCCC1N=C(O)C(N=C1O)CCCN=C(O)C=C(C)CCO)C=C(C)CCO	---	20839739	---	Organic acids and derivatives	Carboxylic acids and derivatives	UP
NEG16635	(+)-Aerocavin	8.893	463.312	[M-H]-	463.307	True	21627.2	11252.9	22237	21375.9	24875	3460.21	16995.2	15120.4	21479.3	2261.88	18195.2	9896.29	14394.9	22321.2	20535.8	15496.2	14615.6	18048.2	18411.8	15674.5	20294.4	12618.9	22076.8	14576	14147.6	16026.9	15377.8	15335.2	14824.5	20008.4	13292.9	14862.8	21988.1	1730.53	13167.7	15459.5	9182.91	12252.4	15450.2	14029	14024.6	13002.4	18873.9	6491.79	15175.5	4613.87	12264.6	14970	13494.4	14995	14219	7341.91	15581.2	16177.9	14761.9	10817.1	12892.6	6231.14	13472.2	11949.6	11208	12789.1	10576.6	10455.1	14899.5	13404.5	9248.99	10713.8	436.05	5.025	221.1	20567.1	14268.1	24910.8	19802.1	9624.42	8331.83	11017.4	19439.1	458.27	13215.4	246.32	5.025	5.025	4394.68	0.000326162	1.43024	0.516262	15624.4	5315.72	840.489	34.0218	10924.3	6140.56	915.381	56.2101	0.000765726	0.852637	3.48657	C27H44O6	---	---	CCCCCCCCCC(O)CC1CC(O)CC(C)=CCC=CCC(CC(=O)O)=CC(=O)O1	---	76107609	---	---	---	NoSig
NEG21693	N-[(3a,5b,7a)-3-hydroxy-24-oxo-7-(sulfooxy)cholan-24-yl]-Glycine	5.895	528.266	[M-H]-	528.264	True	613804	265407	1.33489e+06	291815	250448	167717	440686	609406	1.0105e+06	307509	233553	428298	561978	328813	81705.2	637326	239749	624174	617475	233500	3.77618e+06	856349	254140	148794	282856	67878.4	812662	292409	476544	2.05816e+06	304205	317361	483560	98909.1	795435	40395.2	91112.9	437041	131403	414521	427574	438836	1.75794e+06	450257	698485	454872	164046	327113	234087	527171	334837	719660	381005	189258	79530	363129	210916	225982	605021	104365	110032	719428	156461	372934	137905	343207	142113	351246	852.13	201.5	70.02	345630	548189	2.59678e+06	255082	278610	187614	309418	319902	739.96	147796	566.93	80.06	282.96	233696	0.1507	1.48256	0.568093	535466	648626	102557	121.133	361176	451531	67310.3	125.017	0.207491	0.352675	0.821887	C26H43NO8S	---	---	CC(CCC(=O)NCC(=O)O)C1CCC2C3C(OS(=O)(=O)O)CC4CC(O)CCC4(C)C3CCC12C	C15559	73152387	HMDB0002496	---	---	NoSig
POS140	1,4-DIOXANE	4.581	89.0602	[M+H]+	89.0596	True	1836.93	1462.73	1639.28	2281.34	1375.61	1120.78	2402.01	1427.67	1754.07	1652.83	1650.66	1715.32	1162.5	1449.11	3011.29	1406.7	1246	1550.57	2345.38	1666.34	2127.78	1351.3	1645.75	2697.87	2321.85	2457.48	1245.7	1527.87	3466.31	1879.23	4600.41	1182.57	1354.58	1639.47	2436.04	2688.44	2103.9	1738.24	2103.98	3265.75	303572	303432	237557	253239	255487	240675	259608	270411	253070	268668	349297	286203	264886	434049	292783	286457	284097	256946	225351	259727	219336	250608	252484	275589	231533	241040	210016	317312	218001	233774	226848	233465	229493	201059	202976	235510	202438	210566	198654	245962	229188	232196	231442	235659	242419	1.49533e-53	0.00770122	-7.0207	1949.79	724.884	114.614	37.1775	253180	42659.3	6359.27	16.8494	1.5434e-51	2.23364	52.8253	C4H8O2	---	---	C1COCCO1	C14440	31275	---	---	---	DOWN
NEG2979	4-((2-Hydroxyethoxy)carbonyl)benzoic acid	4.868	209.046	[M-H]-	209.046	True	70851.2	77323.2	19966.5	7684.89	121318	73756.1	130125	90030.1	107647	82424.8	88079.8	93218.5	120590	124189	99087	102927	102129	92880.2	99753.9	111400	100911	99178.7	101672	122185	110137	86631.9	94624.5	82552.7	107823	87553.1	100591	82043.5	104365	51152.4	106449	93645.9	63254	80959.5	82730.2	92602.4	251635	300719	178384	160362	242728	228192	212075	271728	233673	239636	218598	270894	273737	282937	212896	214707	121412	175030	174810	214954	241883	243324	280652	259164	248649	147583	154395	114852	2037.12	2308.67	2693.75	318889	175512	319308	320155	252632	209895	257760	272411	3565.24	193021	2177.78	2277.97	2496.25	135457	8.66886e-09	0.47728	-1.06709	91661	24610.8	3891.32	26.8498	192049	96356.2	14363.9	50.1727	4.23193e-08	1.32489	8.06204	C10H10O5	---	---	O=C(O)c1ccc(C(=O)OCCO)cc1	C21450	174073	---	---	---	DOWN
POS6699	eg-018	7.371	392.203	[M+H]+	392.201	True	39964.2	31194.9	7045.4	84.18	56801.1	36452.7	71450.8	48554.4	46272.8	36041.5	44499.3	50531.8	67039.2	54949.3	53732.2	68750.3	59610.6	67239.5	60665.8	58119.4	66862.8	55743.1	48666.6	66232.2	57581.3	69770.8	58314.6	55253.8	61520.4	54901	64603.9	53701.5	59554	48552.6	65722.4	47511.7	49915.2	73937.2	60390.5	61273	42384.1	29278.6	19876.2	27166.2	17600.2	24093.8	39444.6	35425.7	24828	43891.8	35422.1	40294.6	38660.2	30500.3	45322.3	32417.1	23252.6	28085	28104.1	27272.2	36688.6	22214.6	34815.3	44467.6	36077.7	35972.2	38848.6	25598.3	19157.2	13483	26696.3	31713.3	22477.2	29509.4	28046.6	25541.6	43672.6	25273.1	22117.3	37322.4	25883.6	28924.5	27397.3	26189.8	23288.9	9.7439e-14	1.76331	0.818287	53475.2	15321.4	2422.52	28.6514	30326.6	7834.14	1167.84	25.8326	9.11322e-13	1.62728	13.0113	C28H25NO	---	---	CCCCCn1c2ccccc2c2cc(C(=O)c3cccc4ccccc34)ccc21	---	118796466	---	---	---	UP
NEG11442	D8'-Merulinic acid A	9.702	389.268	[M-H]-	389.269	True	65360.7	81362.8	21385.7	1981.37	115625	47109.7	169394	80980.9	77863.9	50403.6	88066.4	89762.6	99003.5	115335	81234.1	121983	112564	102793	115364	109046	100438	74076.6	89957.5	94958.1	122406	81511.1	72309.4	88978.5	102298	123855	141896	80278.6	84976.4	46542	79248.7	70916.9	99161.3	59698.8	95504.4	99832.7	49442.6	46147.2	31861.2	52680.3	60996	28239.2	93571.9	99147.2	101229	165448	185871	134058	121064	108157	91030.8	117082	44603.7	40694.9	97565.7	74324.9	120281	96520	99839.9	160180	105966	128089	129285	107582	163.1	262.97	5.025	88111.6	113506	112901	105235	80984.7	180785	65574.4	62993.6	189.19	43871.1	191.58	5.025	5.025	44188.8	0.32702	1.1142	0.156005	88886.5	30642.6	4845.02	34.4738	79776.3	50776.8	7569.36	63.649	0.401482	0.2829	0.485426	C24H38O4	Benzene and substituted derivatives	IXDZSQUQSCLSSD-MDZDMXLPSA-N	CCCCCCCC\C=C\CCCCCCCC1=CC(O)=CC(O)=C1C(O)=O	---	5319371	HMDB0041454	Benzenoids	Benzene and substituted derivatives	NoSig
NEG8629	3-[(Z)-10-Heptadecenyl]catechol	11.368	345.279	[M-H]-	345.28	True	20197.9	18855.9	3388.94	36.77	57130.2	35907.6	62692.2	37446	41584.6	35028.5	24705.1	49606.3	32526.2	52378.6	37267.4	61088.3	47151.6	50182.2	41830.1	32850	51687.7	53272.7	36095.8	20147.8	57551.7	46350.9	46840.7	36101.9	53972.1	41382.5	60006.5	44332.5	14037	46986.4	14466	17460.2	61870.8	13355.3	54271.7	48795.8	28839.2	28015.9	16187.6	38507.8	23733.6	16722.7	32799.3	22257.5	17330.3	21335.7	35876.9	23877.8	42414.9	34914.9	37839	36791.6	17025.1	13518.6	22292.1	18810.8	23907.1	19981.3	26339.6	28244.9	29843.4	44378.9	47100.9	36956.6	209.7	68.3	5.025	9459.13	36074.1	10097.4	11081.5	23218.7	75545.4	38410	11746	5.025	11345.2	5.025	54.58	5.025	31698	2.18676e-05	1.68054	0.748921	39021	16713.9	2642.7	42.8331	23219.4	15644.8	2332.19	67.3781	6.35723e-05	1.0496	4.6602	C23H38O2	Catechols	FNLMCNKPGGHKQL-FPLPWBNLSA-N	OC1=CC=CC(=C1O)CCCCCCCCCC=CCCCCCC	---	14886146	---	Benzenoids	Phenols	UP
NEG2625	DODEC-4-ENOIC ACID	8.137	197.156	[M-H]-	197.155	True	35482.6	46206.1	53540.5	45982.2	13953.9	14428.5	21633.6	32896.3	29858.4	12902.4	31558.4	28940.4	25197.8	14735.5	17962.4	24734.1	12436.5	16720.5	27532.4	32605.1	46549	11185.1	20641.4	75096.9	10435.2	13303.1	15338.5	41084.6	21496.5	44170.9	21698	13985	48662.2	3647.1	32165	9212.53	13492.6	17271.6	38375.1	23962.7	9248.89	5287.96	17738.8	4795.92	1718.95	5065.16	1514.91	2322.09	4036.82	4962.59	2029.71	4359.98	2353.31	1235.92	7085.49	362	4966.67	1891.26	826.63	1458.05	3226.22	14455.9	3804.19	2720.67	5457.43	3240.38	3617.8	2498.69	5.025	5.025	5.025	11153.2	5070.77	5046.8	19250.9	13753.1	4943.3	1373.16	20929.7	5.025	10427.8	297.15	269.28	251.95	4786.44	4.53481e-14	5.42953	2.44083	26527	15011.3	2373.49	56.5887	4885.69	5218.56	777.937	106.813	4.41266e-13	1.62376	13.3434	C12H22O2	---	---	CCCCCCCC=CCCC(=O)O	---	44135502	---	---	---	UP
POS12122	LPC(18:1)	8.265	544.334	[M+Na]+	544.337	True	438336	367312	433072	387397	488053	333360	478691	458373	454155	291924	386421	458829	417175	352902	429684	458596	392935	420626	412746	394652	401953	422180	389277	451700	415894	396268	364598	474625	360377	444469	363036	372331	347618	272470	380989	415076	457660	382145	337587	372847	458761	300486	382971	347040	330391	292489	350131	289520	372689	364125	261326	272235	304143	299833	342260	299466	289993	305372	341330	301637	308411	261435	243130	277876	348078	320169	386115	276087	301319	230756	319109	318627	278710	286274	282768	226338	265677	280579	254915	256374	292929	319501	244236	259969	234648	3.9163e-15	1.33195	0.413536	401959	49383	7808.13	12.2856	301783	46669.3	6957.05	15.4645	4.23899e-14	1.64381	14.4071	C26H52NO7P	Lysophosphatidylcholines	YAMUFBLWGFFICM-PTGWMXDISA-N	CCCCCCCC/C=C\CCCCCCCC(=O)OC[C@H](COP(=O)([O-])OCC[N+](C)(C)C)O	C03916	5313988	HMDB0002815	Lipids and lipid-like molecules	Glycerophospholipids	UP
POS3746	Piperlotine C	7.042	292.151	[M+H]+	292.154	True	13934.2	12621.8	2773.47	293.91	13983.6	10739.3	19458.3	13440.4	13730.3	10171.1	11855.2	18169.5	17414.8	14086.9	16991	20989.2	19025.3	16448.5	15525.6	15146.6	17326.2	14017.9	12687.5	17525.3	17159.7	21871.3	17310.5	21637.5	15401.7	14170.6	18118	13626	15951.8	11704.1	17933.1	16084.3	19332.9	19400.6	16541.6	16611.3	13039	11195.6	9199.41	13298.7	9375.25	7085.53	14376.2	12945.8	9861.22	16927	14154	12238.5	13741.7	14362.1	16731.7	13270	9672.21	10934.4	11256.8	13069.5	13185.3	10224.2	12926.4	15209.5	14683.7	14795.6	18328.7	11113.2	8353.9	6466.74	12093.9	13268.8	12550.4	13551.2	9753.91	8617.63	18194.5	12267.4	9589.08	17055.2	11343.4	13748.5	11202.8	10864.8	11624.1	0.000334928	1.23284	0.301984	15280.3	4288.8	678.119	28.0676	12394.4	2729.95	406.957	22.0257	0.000784395	0.880912	3.47505	C16H21NO4	Cinnamic acids and derivatives	TYFKYDTUEMTUNY-VOTSOKGWSA-N	O=C(C=CC1=CC(OC)=C(OC)C(OC)=C1)N2CCCC2	---	808227	---	Phenylpropanoids and polyketides	Cinnamic acids and derivatives	NoSig
NEG17255	Odoratone	8.571	471.35	[M-H]-	471.348	True	4768.36	5718.34	4400.05	5825.39	3749.9	687.38	2656.39	2651.32	3464.66	521.12	3371.65	1737.14	4297.47	1620.19	5346.68	3850.9	5163.58	3141.3	4354.15	2551.13	3491.17	6032.85	2423.02	11630.6	604.32	1907.38	4208.1	4344.84	3671.06	3495.54	2056.75	3112.6	3383.94	455.89	7487.11	1221.22	1151.24	761.74	4356.5	2602.3	11153.5	13169.9	4565.95	2672.46	3129.26	1648.46	4126.88	13606.2	2234.45	15797	5392.93	3218.14	12056.8	2874.23	1986.85	2547.62	9655.87	572.5	1920.4	1862.36	5951.05	2594.88	15838.6	5531.27	6968.22	3317.05	1388.32	7764.06	5.025	5.025	235.84	2514.53	2082.91	5836.84	7483.2	1006.92	1390.44	1008.47	8374.66	260.67	15286.1	5.025	5.025	5.025	1946.91	0.131056	0.737258	-0.439759	3456.88	2144.23	339.033	62.0279	4688.84	4689.72	699.102	100.019	0.183415	0.39483	0.882543	C30H48O4	---	QVEUBDDZMCFHNJ-BZXSMNKYSA-N	CC(C1CCC2(C1(CCC3C2=CCC4C3(CCC(=O)C4(C)C)C)C)C)C5C(C(C(O5)(C)C)O)O	---	---	---	Lipids and lipid-like molecules	Prenol lipids	NoSig
NEG14445	Oleoylglycerone phosphate	9.029	433.234	[M-H]-	433.236	True	53286.7	41974.5	46967.4	41797.8	32848.3	32777.1	45810.3	75071.8	47645.2	41214.6	109415	54203.7	32174.4	42261.6	44203.3	44823.1	37361.8	50002.7	43475.3	27832.4	44136.7	88818.8	38358.4	26949.9	70140.6	43038.6	23995.7	53773.8	47677.4	117688	67001.4	53464.8	31858.8	55642.1	6760.4	13180	43096.1	6082.31	47259.5	70896.5	159756	236807	105919	239275	144835	159840	138081	127040	167176	113144	140566	136054	116212	88753.2	168526	100816	117918	100427	106554	143768	75607.3	104894	102740	74654.9	77586.8	131017	124226	122506	4244	2154.98	950.73	18809.1	76083.1	37999.1	50424.4	85437.7	147253	92351.9	63931.4	14277.8	25875.5	3909.84	1535.63	2034.99	87962.1	4.41408e-06	0.491214	-1.02558	47374.2	22714.9	3591.54	47.9479	96443	59368.5	8850.13	61.5581	1.43819e-05	1.07629	5.35516	C21H39O7P	---	YZKFNNQAEBNCEN-KTKRTIGZSA-N	CCCCCCCCC=CCCCCCCCC(=O)OCC(=O)COP(=O)(O)O	---	---	---	Organic oxygen compounds	Organooxygen compounds	DOWN
NEG1527	Ethyl 3-oxohexanoate	4.787	157.088	[M-H]-	157.087	True	40994.7	25840	25224.5	22412.8	9938.77	998.35	18408.3	16338.8	42842	1931.16	31202.4	4065.26	3535.84	30643	3595.09	31406.1	27235	6672.77	19787.5	12522.9	136064	4643.05	37319.4	94844	10080.9	3242.72	5854.35	11048.4	25284.2	78747.6	49996.4	8829.12	22422.5	6034.17	18479.5	21746.4	11007.6	18555	24770	26496.1	2080.63	7159.02	11102.6	3679.59	4576.19	158.97	5533.46	6780.68	1250.6	2212.05	1958.89	1277.17	4012.97	3647.3	1349.74	5024.2	7449.56	4150.25	1396.2	1887.89	2403.02	29952.1	1844.33	1036.6	4943.6	11169.3	8335.5	2904.87	765.58	874.29	781.22	4930.79	7177.05	10014.1	2816.85	4541.74	8158.48	10664.2	4551.47	697.91	2544.27	1129.94	1229.96	1554.34	1405.39	2.84103e-06	5.48923	2.4566	24776.5	26552.5	4198.32	107.168	4513.66	4945.27	737.197	109.562	9.59181e-06	1.1412	5.54652	C8H14O3	---	---	CCCC(=O)CC(=O)OCC	C02975	238498	HMDB0031307	---	---	UP
NEG10572	<21-3H>-3beta,20xi-Dihydroxy-23-nor-5beta-cholanoic acid|[21-3H]-3beta,20xi-Dihydroxy-23-nor-5beta-cholanoic acid	8.944	377.271	[M-H]-	377.27	True	1.53521e+06	631177	1.15525e+06	1.16364e+06	987356	510128	914288	687471	872827	212527	778888	636413	1.09509e+06	1.00764e+06	816172	865998	874312	1.17441e+06	744945	1.14528e+06	938097	1.03543e+06	664468	1.56131e+06	904882	1.02926e+06	876866	663314	1.48953e+06	1.08098e+06	1.06934e+06	1.0253e+06	1.52635e+06	452085	3.23935e+06	1.79414e+06	1.02392e+06	2.42647e+06	1.10124e+06	1.15726e+06	1.0484e+06	1.29934e+06	2.16256e+06	1.45891e+06	2.03342e+06	1.21575e+06	1.89963e+06	1.87156e+06	1.06352e+06	757008	1.06788e+06	810525	1.15327e+06	944306	1.11809e+06	808471	1.28422e+06	839071	777209	746011	1.06245e+06	864164	801621	1.1313e+06	932895	741495	792228	792223	1.91373e+06	1.67655e+06	2.156e+06	1.54773e+06	686488	1.30939e+06	1.05876e+06	509241	765675	752756	2.01559e+06	3173097	5.22566e+06	4.06703e+06	2.18557e+06	4.38071e+06	1.20192e+06	0.0276469	0.729572	-0.454878	1.07172e+06	524751	82970.4	48.9636	1.46896e+06	1.00515e+06	149839	68.4259	0.0450901	0.578585	1.55835	C23H38O4	---	---	CC(O)(CC(=O)O)C1CCC2C3CCC4CC(O)CCC4(C)C3CCC21C	---	14189858	---	---	---	NoSig
NEG3965	8-Hydroxy-2,7-dimethyl-2,4-decadienedioic acid|8-Hydroxy-2,7-dimethyl-decadien-(2,4)-disaeure-(1,10)	5.232	241.108	[M-H]-	241.108	True	20688.5	26412.5	26033.2	19174.9	15419.7	11042.8	8581.65	33300.3	29727.5	16162.6	31472.2	22333.9	12756.7	18312.8	20653	13546.5	10216.4	13925.6	17433.3	11158.9	45166.4	30818.2	30047.1	111912	12231.1	13086.2	24079.4	36775.8	17802.7	55910.5	24634.1	15178.4	21999.7	8430.46	30719.5	20877.9	8482.48	18596.3	40126.8	33903.5	14962.6	7907.3	7264.16	5741.97	7993.16	10791.1	5526.59	10955.6	7827.9	9301.58	7370.6	11019.7	5641.14	9919.06	8031.82	7816.07	12009.4	4452.36	5210.11	4530.77	5739.2	25261.7	13230.5	12828.4	12952.4	8200.63	6740.37	5396.09	495.97	638.64	357.45	9640.08	6833.02	12962.6	12444	10936	12565.5	6824.76	10774.1	542.35	9010.81	308.88	836.95	453.51	5263.5	4.41617e-08	3.09843	1.63154	24478.3	17742.5	2805.34	72.4828	7900.23	4813.38	717.537	60.9271	1.93963e-07	1.30424	7.35495	C12H18O5	---	---	CC(=CC=CCC(C)C(O)CC(=O)O)C(=O)O	---	90901765	---	---	---	UP
NEG2993	DIBUTYL PHOSPHATE	5.398	209.096	[M-H]-	209.095	True	3347.68	6381.97	1104.52	8282.66	4571.04	5020.26	10909.6	49731.1	7687.69	3311.53	7091.09	5596.39	17375.8	8001.19	2004.33	19547.7	3151.43	8131.79	9139.72	3403.06	6964.18	6943.73	6363.24	5827.15	4790.91	6512.9	5257.62	3883.39	7093.79	3795.2	3288.9	11423.7	8565.28	5063.96	6591	6610.02	1931.77	5078.81	1187.37	5011.1	5170.98	6200.26	4919.07	1982.2	6994.02	4099.29	6524.78	6840.11	6549.89	6406.19	5272.64	2165.98	1857.12	5853.51	3021.15	5061.17	4431.37	4302.39	3960.93	4692.5	6467.57	4082.18	4619.73	7031.4	3815.76	2822.98	2865.68	3585.57	2419.91	225.4	2826.41	4690.57	6307.62	6807.72	6467.14	5599.99	5094.08	4197.93	6155.72	2245.09	5955.83	406.62	494.89	2457.49	3251.13	0.0138125	1.6885	0.755739	7399.36	7799.46	1233.2	105.407	4382.22	1883.19	280.729	42.9734	0.0236482	0.615447	1.85973	C8H19O4P	---	---	CCCCOP(=O)(O)OCCCC	---	7881	---	---	---	NoSig
NEG5651	Ethyl seco-plakortide Z	7.225	287.218	[M-H]-	287.223	True	4694.49	4723.65	4286.16	3574.02	5769.7	3460.21	4684.62	4706.85	5987.28	10421.7	4802.2	13093	5798.26	4928.46	5502.15	5708.9	2505.51	5033.5	7204.28	8144.06	5319.67	4287.64	6061.57	6087.86	6175.03	6306.06	5713.74	4808.5	5743.09	5460.65	5793.15	3839.19	8304.88	3816.23	11176	6006.82	4765.17	5332.17	5111.87	4204.25	10537.3	5686.39	4779.52	4795.16	3447.31	3058.84	4961.72	3956	4734.74	3251.38	8573.58	6018.3	15657	4326.21	4080.33	5103.99	3330.44	2483.23	2987.29	9074.31	8122.04	3621.04	5995.12	5361.23	3625.09	3685.89	2181.25	5383.95	6950.18	9572.77	13719.3	4888.68	4784.7	4777.46	5370.28	7314.04	7731.41	3660.26	6192.33	12184	11514.2	11647.4	7201.43	12465.8	3875.97	0.363439	0.912766	-0.131684	5733.56	2051.84	324.424	35.7865	6281.53	3260.49	486.046	51.9061	0.438737	0.245576	0.439569	C16H32O4	---	---	CCCCC(O)(CC)CC(CC)C(O)CC(=O)OCC	---	73819216	---	---	---	NoSig
NEG7880	DOCOSA-7,10,13-TRIENOIC ACID	10.942	333.277	[M-H]-	333.28	True	33663.2	43280.5	34748.9	20739.2	26262	33267.6	23143.4	25451.8	20302.4	15181.6	32829.9	32905.4	21034.3	22599.3	29527.4	24108.1	17890	25588.1	18216.5	18195.9	29361.9	24784.6	26802.5	24519.5	23756.8	23689.4	37259.4	30813.6	22409.3	30039.7	51699.5	29976	30806.9	23709.2	22790.6	16451	23602.3	20954.4	39497.9	60821.8	19210.8	20428.9	23709.6	24582	25747.6	18490.9	22674.7	23817.3	14719.5	13687.2	13913.6	18992.5	20805.3	18931.2	27441.8	17139.5	21180.8	13359.2	13085.8	13962.6	21117.7	20025.4	21995.1	15287.4	15212.1	40384.7	25784.6	15181.7	14566.1	22550.5	31532.7	9858.46	26285	10070.5	16786	19050.1	23221.3	29149.2	20958.7	40689.1	23372	75764.8	58412	53080.3	17914	0.0737856	1.18749	0.247913	27817	9214.76	1456.98	33.1263	23425.1	12638	1883.96	53.9507	0.109579	0.463027	1.13203	C22H38O2	---	---	CCCCCCCCC=CCC=CCC=CCCCCCC(=O)O	C21940	54146268	HMDB0031099	---	---	NoSig
POS696	Tribulin	5.339	148.038	[M+H]+	148.039	True	1724.85	2525.57	3335.2	5748.29	2319.42	12162.1	4347.69	9703.46	4252.2	6084.28	8771.45	14577.4	7261.11	2296.03	15673.6	9007.66	4587.98	11099.1	6526.4	6535.43	1413.6	13324	8162.78	9243.22	5625.74	15384	5436.2	22022.9	3975.38	5197.6	1970.75	6100.58	6566.07	13729.7	17746.2	10569.9	7745.39	13126.5	17681.7	17577.3	1865.72	1204.36	1295	2484.93	2490.25	2808.4	1507.26	1150.77	2749.72	2167.92	6444.49	2788.79	1285.36	986.09	4599.5	2781.97	2332.47	3203.23	3645.55	3146.27	2247.5	766.51	2119.51	2657.91	3390.45	1001.86	2816.61	1769.78	4816.58	1704.94	4213.28	1270.47	1053.98	1505.69	2148.68	2383.91	649.92	1328.61	1718.7	3909.66	4641.09	2592.59	4337.61	5035.59	4665.69	1.34849e-10	3.31746	1.73008	8528.47	5262.17	832.022	61.7012	2570.78	1344.89	200.485	52.3145	8.27419e-10	1.44046	9.87015	C8H5NO2	Indolines	JXDYKVIHCLTXOP-UHFFFAOYSA-N	O=C1NC2=CC=CC=C2C1=O	C11129	7054	HMDB0061933	Organoheterocyclic compounds	Indoles and derivatives	UP
NEG5461	10t024a	3.835	283.078	[M-H]-	283.073	True	381.53	11905.9	886.56	823.64	2279.63	535.13	2598.02	4505.19	3017.69	308.47	2967.38	2198.47	3609.32	4977.53	3757.46	728.45	2387.86	954.63	3138.02	4630.21	3264.03	1879.35	1102.4	1806.64	1683.71	1325.28	692.14	507.74	1029.38	3600.09	302.39	2337.94	389.44	665.76	1116.18	435.73	624.05	1218.78	175.69	652.53	14786.6	21390.5	13871.4	13887.6	22913.4	14576.9	15968.5	20531.8	25288.8	23413.5	25472.5	20835.8	19880.2	21491.3	31063.6	35728.9	32098.2	22770.9	25855.7	26153.9	19605.5	27910.6	18119.6	24410	16045.9	31141.4	31168.2	32070.3	126.49	68.3	5.025	71659.5	33719.2	48644.2	22267	22248.4	34641.9	31274.1	42990.3	84.09	71336.2	78.2	152.83	77.52	38540.5	4.43505e-13	0.0858762	-3.5416	2035.01	2096.18	331.435	103.006	23697	15826.5	2359.27	66.7868	3.80336e-12	1.59579	12.3531	C15H12N2O4	---	---	O=C(O)CN1c2ccccc2Nc2c(C(=O)O)cccc21	---	101960265	---	---	---	DOWN
NEG1603	Indole-3-carboxylic acid	5.331	160.039	[M-H]-	160.04	True	7189.47	6985.62	6711.51	9623.18	7514.28	4485.13	7252.15	3933.46	7419.66	5981.4	6236.47	7397.16	9375.59	6750.67	10498.8	5257.44	5827.72	5572.01	7110.18	7442.96	5745.94	7721.99	6861.49	8010.86	5168.4	4697.97	5026.62	5294.93	5854.93	9957.26	6283.22	4858.88	6015.51	3171.22	6812.65	4889.34	3462.1	4876.78	5121.2	4977.42	5990.06	6111.56	6574.93	5196.02	5303.32	5070.44	7952.85	5013.3	8666.5	7858.8	4199.34	5152.71	6432.67	5437.25	6449.27	4538.61	3412.52	5669.46	3808.04	5761.56	5484.97	4588.2	5846.45	7820.29	5960.76	2878.35	3938.68	2178.42	322.88	133.19	195.31	6546.83	5488.66	6773.09	7372.52	4739.7	5028.17	4451.17	5724.05	441.45	6423.83	113.39	280.2	228.69	3364.2	0.000400184	1.35142	0.434477	6334.34	1682.51	266.027	26.5616	4687.17	2334.96	348.075	49.816	0.000921539	0.858999	3.39774	C9H7NO2	Indolecarboxylic acids and derivatives	KMAKOBLIOCQGJP-WXRBYKJCNA-N	O=C(O)C1=CNC=2C=CC=CC21	C19837	---	HMDB0003320	Organoheterocyclic compounds	Indoles and derivatives	NoSig
POS544	3-Hydroxy-5-methylbenzaldehyde	5.48	137.058	[M+H]+	137.06	True	2737.93	3672.04	18465.3	6370.35	3336.18	1460.36	3814.77	45527.2	13022.5	2494.34	899.16	3617.33	3134.82	3258.43	3732.97	4080.48	2603.76	4354.06	3524.14	5647.12	2920.17	4127.24	2982.83	2300.76	2239.29	3322.89	2058.83	2385.12	2741.27	4049.97	3230.05	3111.61	8544.26	1786.92	2528.76	3265.44	92732	3174.92	11580	3545.23	4654.16	6756.37	3466.03	3967.24	2512.28	6749.77	2288.09	4048.69	3008.71	7072.8	5484.43	4148.08	4635.16	7864.15	6723.28	5728.43	5233.68	3931.37	3696.64	5209.78	5184.98	3319.87	23684.2	27536.5	5417.02	2895.64	36804.9	4867.34	36450.6	4145.61	5541.04	2332.06	11575.1	9889.56	2137.1	7573.96	7294.42	3692.66	3354.35	3121.38	26877.1	6896.29	16840.5	25323.8	6615.85	0.678966	0.868394	-0.203579	7459.52	15646	2473.85	209.745	8590.02	8886.54	1324.73	103.452	0.73629	0.139431	0.168152	C8H8O2	---	BTLHCFVCIGAAPF-UHFFFAOYSA-N	CC1=CC(=CC(=C1)O)C=O	---	---	---	Organic oxygen compounds	Organooxygen compounds	NoSig
NEG3311	Monobutyl phthalate	6.724	221.08	[M-H]-	221.082	True	187.89	3085.82	2028.77	3553.01	3930.96	2247.42	3437.89	2150.35	2218.33	1289.5	998.79	736.53	3781.36	4450.01	3387.53	4080.23	2651.24	5635.06	1572.6	5860.15	4787.4	2373.43	3700.32	3782.43	2732.28	2505.03	2330.86	1686.35	4800.91	3785.32	1600.57	3509.63	2999.11	2078.02	9618.14	5986.07	4567.71	7362.37	1977.53	4490.17	2191.98	4381.29	2922	6258.14	5274.02	2040.98	3437.35	5338.62	1880.92	1186.63	2597.92	2901.05	2714.18	6475.93	6125.83	4947.32	3185.91	2131.37	4837.96	4026.03	7421.91	3383.4	2136.56	2608.67	4290	2713.95	3538.04	3260.63	18227.6	15395.7	17238.5	9685.32	4656.62	6090.78	7372.52	3075.35	4727.51	4523.39	7790.26	28534.5	19251	25507.8	21498.8	24881.1	3154.93	0.00113978	0.46253	-1.11238	3348.93	1841.11	291.105	54.9762	7240.45	7087.9	1056.6	97.8931	0.00242559	0.806387	2.94318	C12H14O4	Benzoic acid esters	YZBOVSFWWNVKRJ-UHFFFAOYSA-N	CCCCOC(=O)C1=CC=CC=C1C(=O)O	---	8575	HMDB0013247	Benzenoids	Benzene and substituted derivatives	NoSig
POS15201	Tetradecanoylphorbol acetate	6.018	639.389	[M+Na]+	639.387	True	16148.1	9667.43	20251.5	57223.3	12285.6	13199.6	9450.2	23000.8	34036.5	21145.9	9478.13	11580.5	18875.5	14012.6	25359	7583.13	13373.4	23189.4	15263.2	35074.7	10451.5	20310.4	49956	9192.22	10372.3	15641.7	15593.6	13561.2	39877.2	18495.2	31878.7	23967.8	9038.41	9631.69	14843.6	12835.7	12498.1	6934.42	15795.4	33702.5	9331.58	7840.26	12076.2	13314.5	28829	16035.4	17360.7	16303.8	14671.4	25423	9919.45	13204.4	13845.3	13604	8907.95	14479.9	9601.6	11574.6	15818.1	17361.9	8585.67	29516.7	16716.1	29583.7	13659.9	7642.99	6232.96	26823.8	11321.9	12959.4	10350.6	8642.03	9761.18	13934.6	13683.8	18557.4	10893.6	24472	21664.5	13973.9	24647.5	13195.7	13121.9	20395.6	6601.16	0.0423972	1.27191	0.346997	19119.4	11520.6	1821.56	60.2558	15032	6278.11	935.885	41.7649	0.0664108	0.567453	1.37266	C36H56O8	Tigliane and ingenane diterpenoids	PHEDXBVPIONUQT-RGYGYFBISA-N	O=C(OC12C(OC(=O)CCCCCCCCCCCCC)C(C)C3(O)C(C=C(CO)CC4(O)C(=O)C(=CC43)C)C1C2(C)C)C	C05151	27924	HMDB0244744	Lipids and lipid-like molecules	Prenol lipids	NoSig
POS3199	(E)-5-hydroxy-3-isobutyl-6-(3-methylbenzylidene)-1,6-dihydropyrazin-2(3H)-one	5.405	273.169	[M+H]+	273.16	True	11544.1	6188.49	7362.23	11978.8	7155.2	7081.69	6562.16	7385.91	7093.29	5436.48	6383.79	6125.74	6103.14	5918.8	5963.88	7526.69	5575.95	10010.9	6653.84	9694.37	5530.46	6343.2	7471.09	6563.89	6129.8	8168.5	7652.59	8193.16	8169.81	8500.41	8198.19	7039.37	6903.92	5435.84	10611.5	5796.64	6986.3	6419.44	6066.15	7271.22	4331.58	4996.15	5374.47	5276.06	5560.95	5083.43	9770.93	6297.86	5624.53	7091.47	5214.12	5507.98	5614.36	5833.04	5770.8	6021.35	7292.15	5200.16	7217.64	6324.26	5755.42	7387.23	6058.38	9841.04	5832.24	5576.18	5393.72	4878.21	5481.56	5831.09	5717.74	5504.7	5370.3	6230.89	4973.4	6744.23	5834.01	6159.67	5576.41	6491.01	7528.43	6034.67	6601.38	5260.57	5632.29	4.80899e-05	1.20841	0.273106	7279.92	1594.23	252.07	21.899	6024.4	1081.35	161.197	17.9494	0.000130989	1.01994	4.31795	C16H20N2O2	Alpha amino acids and derivatives	VVXVZIGIGDNTDE-NTEUORMPSA-N	O=C1NC(=CC2=CC=CC(=C2)C)C(O)=NC1CC(C)C	---	122169371	---	Organic acids and derivatives	Carboxylic acids and derivatives	UP
NEG12350	Staphylionoside C	4.254	403.197	[M-H]-	403.197	True	8387.12	14321.3	7977.44	3306.13	444.52	2802.64	7844.58	96917.1	29454	2125.88	2661.2	1360.92	4295.74	12834.8	1167.22	5528.14	4844.8	1971.57	9112.61	7998.81	1087.25	7060.43	11113.8	6504.78	3420.49	7322.9	733.99	1010.34	1444.54	5270.48	6369.25	1667.96	29228.4	10309.4	1917.29	206.01	5607.18	937.27	6951.9	965.09	16603.1	5299.22	10347.8	18772.9	14708.9	6364.79	9797.91	20421.3	12087.6	34400.9	6449.17	3405.51	33213.6	23145.5	1244.89	11008.9	5832.96	10236.5	3008.29	5356.41	36736.3	32280.2	10185	60678.8	31559.4	20117.8	21450.8	51598.6	66.57	5.025	73.7	27686.4	31103.4	62620	10880	9939.69	31136.9	6908.58	6964.79	84.09	24922.7	5.025	72.78	5.025	11678.5	0.0208808	0.508188	-0.976567	8362.13	15761.7	2492.14	188.489	16454.8	15858.7	2364.08	96.3775	0.0347212	0.560058	1.68025	C19H32O9	---	JNLJEAYKDJYBAA-YKTJNLDLSA-N	CC(C=CC12C(CC(C(C1(O2)C)O)O)(C)C)OC3C(C(C(C(O3)CO)O)O)O	---	---	---	Lipids and lipid-like molecules	Fatty Acyls	NoSig
POS389	4-HYDROXY-6-METHYLPYRAN-2-ONE	7.695	127.038	[M+H]+	127.039	True	1848.57	1911.29	345.92	105.58	1270.58	2755.63	4568.04	837.62	2572.24	1579.88	2498.41	1414.93	4168.67	779.55	4092.38	3767.06	4347.89	3898.58	3873.06	4408.32	3693.37	1854.86	1617.68	2524.81	3302.44	3664.76	5795.93	5738.25	5018.2	3372.15	3279.58	2380.27	6310.31	3198.5	5277.35	2570.51	2548.29	5335.36	3418.78	3482.96	2659.04	2649.67	2135.5	2392.57	1368.52	774.5	2081.43	3075.8	1303.24	2140.46	3672.67	1378.05	2962.04	2450.67	3688.81	139.7	837.36	1412.68	1144.92	715.84	2476.03	524.23	2041.69	234.29	2032.07	1882.31	1584.47	225.52	548.25	198.29	936.83	431.9	5.025	223.07	190.95	3256.66	1328.24	1608.06	1115.08	1385.97	1172.3	1355.87	2644.77	541.55	495.17	9.78798e-08	2.09289	1.0655	3135.71	1541.55	243.741	49.1611	1498.27	1016.21	151.488	67.8259	4.11152e-07	1.24123	7.00931	C6H6O3	---	NSYSSMYQPLSPOD-UHFFFAOYSA-N	CC1=CC(=CC(=O)O1)O	---	---	---	Organoheterocyclic compounds	Pyrans	UP
NEG10412	Riboflavin	4.403	375.132	[M-H]-	375.131	True	16003.3	7833.01	8976.26	12513.3	9157.46	5425.17	7168.51	7365.24	6055.08	4070.02	11139	2373.45	8796.37	11213	3614.24	2266.29	4571.55	2248.24	4705.03	7146.88	19495.6	3610.16	4480.19	12643.3	7647.31	22332	8761.86	3054.54	6732.65	7494.91	10971.1	5204.73	5838.08	6131.8	6901.31	3542.14	2142.28	12216	10517.4	6014.58	6609.76	4710.03	4631.47	2674.75	7392.63	2181.87	7329.52	8466.72	3867.82	2327.44	7590.72	2882.63	7657.42	10679.2	2440.02	3294	6124.7	4838.83	6282.88	2989.31	4838.32	13054.2	5851.55	3263.5	7365.71	5251.57	4332.83	9044.22	66.57	276.63	73.7	6252.01	6986.34	7441.3	3987.87	4250.09	7144.53	5078.89	3738.62	84.09	6574.25	5.025	72.78	189.93	3274.93	0.000539453	1.62514	0.700561	7709.33	4521.65	714.935	58.6516	4743.8	2996.25	446.654	63.1612	0.00121794	0.841051	3.26805	C17H20N4O6	Flavins	AUNGANRZJHBGPY-UHFFFAOYSA-N	CC1=CC2=C(C=C1C)N(C[C@H](O)[C@H](O)[C@H](O)CO)C1=NC(=O)N=C(O)C1=N2	C00255	493570	HMDB0000244	Organoheterocyclic compounds	Pteridines and derivatives	NoSig
POS6555	Burseran	7.018	387.181	[M+H]+	387.18	True	900109	891687	877141	769967	784890	700076	850829	685035	613259	679949	754683	704104	727511	709796	684980	897369	778007	629726	838047	679737	845517	726796	636847	875553	794864	774147	802904	905382	670901	687439	620594	672331	925093	772216	898182	802182	759553	776236	766659	698472	609237	554443	433430	492047	440921	429171	520413	485475	492916	547872	507660	603737	655832	514924	664728	642209	724288	580468	608089	641097	562671	403445	508393	478266	536994	553297	522638	430728	607903	497573	615936	519210	518313	409682	388605	538919	509851	416766	434466	567418	519701	661935	691218	563113	482776	2.41427e-20	1.42763	0.513623	764219	89325.3	14123.6	11.6884	535306	82619.2	12316.1	15.434	4.53067e-19	1.81054	19.6172	C22H26O6	---	VJMJISPSGHVBBU-IAGOWNOFSA-N	COC1=CC(=CC(=C1OC)OC)CC2COCC2CC3=CC4=C(C=C3)OCO4	---	---	---	Lignans, neolignans and related compounds	Furanoid lignans	UP
NEG4895	cis-10-Heptadecenoic acid	10.014	267.232	[M-H]-	267.233	True	46272.2	69950.4	80418.5	44904.3	23073.4	39840.1	26364.4	33465.9	48291.7	32326.5	60512.1	46937	38507.8	33979.9	44541.1	61180	60651.4	30093.5	102484	35972.8	84668.7	51638.1	37974.9	57411.8	21924.2	65886	85884.4	70427.1	45028.1	48696.3	64151.3	41262.5	52846.9	16332	19617.8	11572	59321.5	14509.5	93055	95327.7	34678.8	28658.6	39262.4	25795.3	13426.2	23565.9	12493.3	17687.3	16698.1	10171.5	17551.6	20655.7	21245.3	15651.7	51058.3	13367.7	28850.8	9652.43	15075	26027.9	21584.8	43743.3	23443.6	19330.8	18750.8	39205.8	36694.6	16256.4	156.45	327.86	169.51	6740.26	17739.3	8440.4	35818.9	52173.4	24507.9	33626.3	56535	180.78	30678	175.94	5.025	5.025	24769.3	7.74804e-10	2.35869	1.23799	49932.6	23045.1	3643.75	46.1524	21169.6	14630.8	2181.04	69.1125	4.3395e-09	1.40562	9.11081	C17H32O2	---	GDTXICBNEOEPAZ-FPLPWBNLSA-N	CCCCCCC=CCCCCCCCCC(=O)O	---	---	---	Lipids and lipid-like molecules	Fatty Acyls	UP
NEG523	Norvaline	1.248	116.073	[M-H]-	116.072	True	118576	87545	83380.5	180765	29776.5	127651	67146.8	46067.2	42293.3	46512.2	31632.7	82419.5	48992.5	135208	69877.5	120971	40920.8	133975	60408.6	166947	52035.2	54590.5	111346	203276	142265	119133	160722	154327	90408.8	48660.1	131796	122258	160521	74108.2	579818	250640	88650.2	593844	72919	178197	121686	51701.9	167744	139011	188391	104128	120608	144089	61549.8	100423	241086	48183.2	147689	166673	104548	141596	192700	155314	174154	215399	143568	173519	132876	53568.9	158144	60085.1	165567	101045	129.82	136.61	73.7	76715.1	214058	260584	114331	53257.7	189735	268676	225106	449.86	673309	148.57	214.7	127.91	49664.6	0.892799	0.974185	-0.037733	127765	118700	18768.1	92.9052	131150	112120	16713.8	85.4894	0.913018	0.0623084	0.0492463	C5H11NO2	Amino acids and derivatives	SNDPXSYFESPGGJ-SCSAIBSYSA-N	O=C(O)C(N)CCC	C01826	439575	HMDB0013716	Organic acids and derivatives	Carboxylic acids and derivatives	NoSig
NEG22081	Concentricol D	10.459	533.383	[M-H]-	533.385	True	285748	248498	220931	120169	130576	119290	134227	150873	168086	140475	210575	133185	147943	177223	243492	218699	171220	236965	214896	138640	298404	163551	209741	99725.2	163134	187044	92359.8	242655	183710	200077	131710	160742	94865.6	101700	59390.2	82859.4	220900	62474.1	230759	147840	272739	213991	192636	140683	79773.6	142201	135532	168375	112772	130658	134735	89592.2	119098	117674	223533	165997	163184	117258	172392	163613	77915.5	261168	138687	167085	151881	134987	162552	97135.3	302.91	338.1	5.025	101798	200987	87328.2	176444	124154	108806	161572	114043	273.28	55858.9	5.025	5.025	5.025	103600	0.00125556	1.38391	0.468754	168634	59012.4	9330.68	34.9944	121853	68907.5	10272.1	56.5498	0.0026428	0.777392	2.90116	C32H54O6	---	---	CC(=O)OCC(C)=CCCC1(C)C2CCC(C)(O2)C1CCC=C(C)CCC(O)C(C)(O)CCC=C(C)CO	---	73880625	---	---	---	NoSig
NEG20221	Concentricol	9.359	509.383	[M-H]-	509.385	True	690170	507446	706283	454903	390355	100563	357125	316908	408432	177007	623285	473474	685543	350452	381534	480115	448496	650693	513319	591582	564243	600297	414889	472856	406700	414408	103047	379724	478715	585910	169114	400837	582143	65956.1	372531	442907	230637	354435	510851	543184	649812	561133	836638	344767	449183	390363	428995	494632	378517	468217	421028	353060	484412	275844	459321	418071	550171	209139	502819	506625	456187	540110	272199	274321	228205	406535	289899	155869	189.73	5.025	5.025	613483	371336	591986	693349	269364	90678.6	431778	756629	420.43	347977	5.025	294.75	5.025	283359	0.0809101	1.20418	0.268046	435027	161640	25557.6	37.1564	361265	215530	32129.4	59.6598	0.118756	0.387593	1.092	C30H54O6	---	---	CC(=CCCC(C)(O)C(O)CCC(C)=CCCC=C(C)CCC(O)C(C)(O)CCC=C(C)CO)CO	---	78200720	---	---	---	NoSig
NEG3986	Pentadecylic acid	9.847	241.219	[M-H]-	241.218	True	15002.1	17693.4	24656.7	6634.32	18368.3	13130.8	16657.1	12360.1	15009.6	8188.26	16393	14867.5	16876.1	18117.4	22606	32292.9	22678.6	15685.8	54934	16074	24682.8	26779.2	19741.2	13032.2	13907.9	31027.8	24467.8	30599.1	21008.4	16069.1	20004.5	20195.5	12765	2267.14	4543.88	2761.09	30917.7	6141.93	28822.7	25872.5	13449.2	12273.8	7246.29	16174.5	7342.41	7773.67	10498.6	5919.41	6158.91	5268.66	10425	15074.6	8837.05	13902.3	10949	8759.01	12335.9	4166.83	13361.3	13683.4	17067.3	14547.3	8991.41	7604.47	11512.7	11881.4	12294.6	9150.67	5.025	167.34	195.31	2054.37	7810.9	3657.8	5624.85	13088.4	13302.2	8489.49	88421.8	277.48	12725.1	261.96	192.86	5.025	17926.8	0.00124447	1.80111	0.848883	18845.8	9718.84	1536.68	51.5703	10463.5	12938.7	1928.79	123.656	0.00262904	0.809229	2.90501	C15H30O2	---	WQEPLUUGTLDZJY-UHFFFAOYSA-N	CCCCCCCCCCCCCCC(=O)O	---	---	---	Lipids and lipid-like molecules	Fatty Acyls	NoSig
NEG1980	Citrulline	0.877	174.088	[M-H]-	174.088	True	55436.7	40761.1	51130.7	67483.1	42968.1	56615.1	30718.8	40449.7	67644.9	49787.3	64216.7	39978.1	61770	51392.3	59850.5	76391.1	43462.8	52391.2	42375.6	53080.2	40012.6	49407.1	41919.1	66087.4	53120.3	67838.2	41163.7	62245.9	43394.9	34119	43792.3	44437.9	89413.5	54542	95484.8	93524.4	60110.4	116307	57771	47997.5	49580.8	44121.9	55872.9	57083	58758.1	39248.1	53827.5	32352.9	75982.4	77287.6	98546.2	62295.3	50309.8	44132.3	80460.3	102235	65259.9	56834.5	78135.7	78056.5	62148.6	60579.7	53502.4	57661.4	44763.9	84399.1	77180.3	87491.6	96.53	5.025	73.7	150722	75235.2	107909	69187.2	44395	55352.3	77808.9	105272	84.09	154129	265.87	72.78	77.52	55101.6	0.59085	0.943374	-0.084098	56264.8	17915.9	2832.75	31.8421	59642.1	35773.8	5332.85	59.9808	0.657764	0.188446	0.228523	C6H13N3O3	Amino acids and derivatives	RHGKLRLOHDJJDR-BYPYZUCNSA-N	C(C[C@@H](C(=O)O)N)CNC(=O)N	C00327	9750;6992098	HMDB0000904	Organic acids and derivatives	Carboxylic acids and derivatives	NoSig
POS7918	Kuguacin E	7.985	431.314	[M+H]+	431.315	True	301933	318459	247613	244295	220037	239339	247984	191097	255569	211526	269625	184251	381020	234578	310052	214589	234906	225181	386173	276721	242242	147943	213192	143301	212360	194673	181086	191407	232641	317681	339584	146452	300108	210735	186953	347147	239153	247426	247615	240464	189955	201682	203108	252177	127994	117527	194281	123069	122497	152772	155436	143531	244175	167797	187874	181473	210565	156571	204157	249991	158523	168222	208780	201108	120586	130192	157047	145494	128094	115715	171679	179279	218611	250718	187067	199743	159156	152773	187315	224039	180954	189601	234968	167766	206185	2.31457e-08	1.36973	0.453889	244428	59147.9	9352.1	24.1985	178450	38163.8	5689.12	21.3863	1.05673e-07	1.27451	7.63553	C27H42O4	---	FGMDCYOFHYPQLK-ZMCOSJNYSA-N	CC(CC(=O)C)C1CCC2(C1(CCC34C2C(=O)CC5(C3CCC(C5(C)C)O)OC4)C)C	---	---	---	Lipids and lipid-like molecules	Prenol lipids	UP
POS5878	Coniferin	5.552	365.12	[M+Na]+	365.121	True	273.65	284.34	32.14	29.96	277.16	135.57	289.12	284.71	286.29	178.62	365.2	217.57	348.15	310.72	418.12	133.69	346.34	433.33	318.58	429.05	250.85	304.68	296.04	176.15	311.41	470.69	190.27	264	163.52	257.55	219.14	313.43	143.67	252.02	474.05	241.47	419.61	233.52	447.15	344.8	35650	65260.8	35189.1	22729.2	36267.1	47110.6	35665.4	53624.3	33060	30915	28156	29302.3	52461.5	72091.7	81955.4	58535.6	29081.1	38418.4	36568.8	59438.8	26754.6	47261.2	65353.7	28499.1	58801.7	51324.2	29817.9	20933	58961.4	45383.9	28069.5	66954.5	26944.7	61277.2	55750.8	33368	26524.5	45052.2	49623.6	33976.3	53167.5	52464.1	46685.6	26906.6	43570.6	6.44944e-31	0.00639324	-7.28924	279.158	107.83	17.0495	38.627	43664.6	14960	2230.11	34.2612	2.6627e-29	2.08754	30.1905	C16H22O8	Phenolic glycosides	SFLMUHDGSQZDOW-FAOXUISGSA-N	OCC=CC1=CC=C(OC2OC(CO)C(O)C(O)C2O)C(OC)=C1	C00761	12303848	HMDB0013682	Organic oxygen compounds	Organooxygen compounds	DOWN
NEG470	Proline	0.93	114.058	[M-H]-	114.056	True	14439.9	11252.9	9935.75	17995.1	17645	16583.2	19668.1	19561.2	20759.6	4923.1	29130.5	7988.14	20873.5	9070.96	14604	18869.6	13734.4	12121.6	16222	17263	18240.3	5836.58	9372.77	7472.2	18942.8	15656.2	8812.91	11069.7	6224.6	20364.8	10357.6	10016.3	16968.1	11087.4	60014	27009.2	16820.6	23665.2	14224.6	11350	14838.4	15749.8	19495	14215.2	19926.4	6147.81	13146.7	6785.89	13991.4	8322.81	29813.4	16684.8	17624.7	8852.62	19657	21921.4	14363.8	15626.9	15530.4	15117.6	12035.3	13483.8	14317.1	13614.8	12353.8	24116.3	44872.4	15207.9	59.92	68.3	73.7	29004.5	10602.4	28685.3	15810.9	12815.5	10510.5	11894.7	23979.2	84.09	94695.3	78.2	5.025	77.52	21550.9	0.9862	0.997014	-0.00431423	15903.7	9114.53	1441.13	57.3108	15951.3	15081.5	2248.22	94.5473	0.988595	0.0466888	0.00603501	C5H9NO2	Amino acids and derivatives	ONIBWKKTOPOVIA-BYPYZUCNSA-N	OC(=O)C([H])(C1)NCC1	C00148	145742;6971047	HMDB0000162	Organic acids and derivatives	Carboxylic acids and derivatives	NoSig
POS348	Santene	9.405	123.116	[M+H]+	123.117	True	52982.8	45813.1	7305.6	6193.43	65022.6	62409.1	86541.1	62345.6	57943.8	74624	44706.3	66529.7	64240.4	60067.9	55187	73243.7	66894.8	72137.6	68427.1	58966.9	67854.4	65669.1	71081.3	80988.6	72590	90664.4	82915	74959.8	76476.2	62703.8	90522.3	77685.9	83177	83258.9	85074.6	73458.3	74312.6	93330.1	76840.4	63920.5	84771.9	80279.3	58987.7	94014.3	64825.6	60001.8	57797.5	70010.6	51917.3	68025.1	90696.4	64111.9	74344.2	83962.4	106499	77144.2	56283.3	69468.3	78111	68274.1	54083.2	53654.6	51204.5	72442	77394.7	76719.5	90825.3	59884.4	52474.3	30418.4	59013.6	50133.6	49097.8	40218.5	36349.1	42034.3	93993	50196.1	53888.4	67606.7	56453.3	49408.2	53605.9	45632.3	51592.8	0.356749	1.05511	0.0773939	67476.7	18212.6	2879.66	26.9909	63952.2	16844.8	2511.08	26.3397	0.432106	0.247117	0.447637	C9H14	---	LSIXBBPOJBJQHN-UHFFFAOYSA-N	CC1=C(C2CCC1C2)C	---	---	---	Hydrocarbons	Unsaturated hydrocarbons	NoSig
NEG2690	Isolauric acid	6.836	199.172	[M-H]-	199.17	True	44221.9	56799.2	67766.5	50403	52737.6	27795.1	34808.4	74727.9	95023.2	37796.1	74151	40319.3	34193.9	52303.4	38647.6	43608.2	39523.5	67783.2	34755	61957.1	48634.9	42988.5	56105	48506.8	41405.4	37522.4	29109.4	68344	43710.6	33825.9	38236.3	18456.9	52304.2	24008.3	34609.5	40547.9	30904.7	14648.6	61844	55947.8	21848.7	17799	26270.8	14700.8	13220.1	16770.1	11653.3	14627	25014.8	31405.7	11523.9	8929.76	11467.8	8172.72	19035.9	8155.68	24083	6685.39	21402.5	13688.5	7090.01	19488.6	13016.5	17011.5	9865.39	13291.2	17616	12702.6	389.45	584	641.19	28173.1	20704.7	14378.6	20538.1	30578.3	14702.6	12667.8	25996.2	903.92	9956.09	1192.5	1226.32	1263.63	20832.8	8.2541e-19	3.24725	1.69922	46274.5	16476.1	2605.09	35.605	14250.4	8396.69	1251.7	58.9226	1.35536e-17	1.81018	18.0833	C12H24O2	---	QJRRBVNPIKYRQJ-UHFFFAOYSA-N	CC(C)CCCCCCCCC(=O)O	---	---	---	Lipids and lipid-like molecules	Fatty Acyls	UP
NEG15282	anzurogenin B	7.405	445.295	[M-H]-	445.296	True	38648.2	36830.9	48047.4	26078.2	53403.9	41845.8	57131.1	49063.9	53914.7	38869.2	31929.2	39769.7	82390.2	49726.3	67311	31229	44518.6	30920.5	38675.4	61363	18824.8	47579.3	32105	24676.8	40095.7	17703.6	23745.5	27021.3	30838.6	49789.6	61349	14425.4	26576.1	9475.23	36119.9	73768.4	45983.5	21154.8	17403.9	25123.7	53410.3	78008.7	58016.3	79523.2	75867	26863.5	64160.2	36688.4	69014.1	38350.4	57642.4	50677.5	73930.6	50355.5	25319	28361.5	37699.2	40922.8	42158.9	27454.5	43471.2	43709.2	36242.6	25877.4	33613.1	20632.3	32778.1	8956.45	559.21	252.72	490.11	60796.5	33359.2	48590.3	67771.6	31103.8	32760.3	40837.1	64698.8	412.02	42847.8	5.025	5.025	275.21	22346.3	0.785341	1.03181	0.0451736	39135.7	16600.3	2624.74	42.4173	37929.2	23117.9	3446.21	60.95	0.824123	0.048658	0.104942	C27H42O5	---	---	CC1CCC2(OC1)OC1CC3C4CC(O)C56CC(O)C(CC5(C)C4CCC3(C)C1C2C)O6	---	4979371	---	---	---	NoSig
NEG13981	1-Isomangostin hydrate	5.872	427.18	[M-H2O-H]-	427.176	True	172440	221385	209877	224463	159010	160624	166833	219238	173407	127769	170897	156232	143590	83403.6	165137	160018	144140	261824	153768	189258	219351	178127	230532	202092	182071	123984	224517	175465	172853	145379	274188	156588	151616	126959	141101	287610	170751	118601	125666	136216	192579	163294	250628	145108	139855	151559	156722	211091	200255	177830	140368	108179	123126	80152.3	109797	115860	157488	126560	166017	151993	136349	209837	219319	189917	161867	201261	132885	134059	1298.17	317.61	143.72	112232	156031	161041	144279	199678	168412	181554	166550	1896.14	124480	465.27	189.22	341.1	89066.9	0.000934241	1.3222	0.402939	175175	44008.1	6958.29	25.1224	132487	66786.8	9955.99	50.4099	0.00201791	0.812911	3.02954	C24H28O7	Benzopyrans	QEERGWNVXZILOR-UHFFFAOYSA-N	COC1=C(CCC(C)(C)O)C2=C(OC3=C(C2=O)C2=C(CCC(C)(C)O2)C(O)=C3)C=C1O	---	13873659	HMDB0029984	Organoheterocyclic compounds	Benzopyrans	NoSig
NEG8633	5-(8Z-Heptadecenyl)-1,3-benzenediol	11.264	345.283	[M-H]-	345.28	True	23712	12407.8	1836.22	36.77	34037	25696	28808.2	15168.5	34397.5	35995.3	18834.3	34576.6	20581.3	40172	11862.9	42191.7	29988.7	21076.8	22336.9	20125	28885.7	36256.2	22875.9	9703.3	43048.9	16267.6	42638.4	30546.9	41361.8	33508.1	41710.3	22366.7	9041.13	30027.8	16114.1	12931	54766.8	26347.9	30604.2	35840.7	29112	21498.2	13009.5	12049	23382.1	3489.79	10332.7	12413.3	5698.5	18230	18553.2	30137.1	18878.4	27676.8	9871.16	8830.05	21345	10636.6	19344.3	10134	16061.5	26252.1	26398.2	21834.8	19746.1	11546.6	34661.7	27833	209.7	5.025	5.025	7698.03	33729.4	22447	3609.34	24646.8	61491	19985.7	12993	5.025	7640.25	5.025	5.025	5.025	34228.1	0.000325227	1.61458	0.691162	26467.1	12244.2	1935.99	46.2621	16392.5	12461.9	1857.71	76.0219	0.000764152	0.906345	3.48781	C23H38O2	---	DQSWQRFGZIJUCI-KTKRTIGZSA-N	CCCCCCCCC=CCCCCCCCC1=CC(=CC(=C1)O)O	---	---	---	Benzenoids	Phenols	NoSig
NEG8985	11,15,19-trimethyl-5Z-eicosenoic acid	12.611	351.325	[M-H]-	351.327	True	3302.49	10186.9	2860.44	567.31	9103.14	7043.52	5245.7	12871	5237.59	7343.84	5346.93	10634.4	4261.16	10389.4	4430.67	9781.93	15047.5	7792.06	10243.4	5389.03	14207	12930.4	20625.4	1329.4	7445.3	14533.2	13616.1	13080.1	9824.57	26474.2	10766	15052	2601.61	11921.5	541.47	118.57	27798.4	640.85	17779.9	13580.2	2517.28	4094.79	2613.12	827.7	1361.14	4131.69	1048.06	1463.95	2993.58	762.72	1272.09	820.75	991.54	1818.69	1320.42	1497.63	2195.61	662.63	1664.18	652.85	1910.71	3486.43	1148.56	2559.62	1080.18	4751.54	2817.45	1703.14	5.025	5.025	5.025	798.66	5240.92	378.35	336.47	3759.67	3554.66	1464.11	287.78	5.025	40.86	5.025	5.025	5.025	1919.14	7.9977e-12	5.96922	2.57754	9548.61	6542.74	1034.5	68.5204	1599.64	1394.02	207.809	87.146	5.76393e-11	1.53247	11.097	C23H44O2	---	YFFYZNLBGSMHGN-ALCCZGGFSA-N	CC(C)CCCC(C)CCCC(C)CCCCC=CCCCC(=O)O	---	---	---	Lipids and lipid-like molecules	Prenol lipids	UP
POS10033	{[1,4a-dimethyl-7-(methylethyl)(1,2,3,4,9,10,10a,4a-octahydrophenanthryl)]meth yl}[(4-methoxy-3-methylphenyl)sulfonyl]amine	7.61	492.251	[M+Na]+	492.254	True	14181.6	12629.4	1789.28	497.93	18820.9	17102.9	27847.4	16898.2	13654.7	16640.3	14991.8	18672	27683.6	13026.9	21676.2	24892.9	22701.2	24597.3	23561.5	24818.3	27243.6	19513.4	19020.8	25557.1	13741.4	28295.8	19874.7	19222.1	23844.5	22208.3	25330	22028.1	24813.4	20248.7	40361.5	19737.2	19826.8	26058.2	20894.7	24608.5	11956.9	9751.72	5058.04	10152.7	5684.95	9074.01	15546.5	11352.5	7439.51	18215	19363.6	16373.9	13800	10067.5	14569.7	10092.9	6561.47	8364.88	7972.94	9083.03	17137.9	10842.7	16479	20785.1	11117.3	10973.6	10794.4	9713.84	6569.45	5939.5	7501.58	9410.97	9505.45	12894	9593.82	11773.5	18165.1	9636.61	9003.68	15577.5	8671.45	10132.1	13554.5	10745	9621.93	2.77494e-11	1.81892	0.863079	20477.8	6963.52	1101.03	34.0052	11258.3	3813.69	568.512	33.8746	1.8521e-10	1.51161	10.5567	C28H39NO3S	Diterpenoids	IOFATHVLOIXNOR-UHFFFAOYSA-N	COc1ccc(S(=O)(=O)NCC2(C)CCCC3(C)c4ccc(C(C)C)cc4CCC23)cc1C	---	17233999	---	Lipids and lipid-like molecules	Prenol lipids	UP
POS2757	1-Dodecyl-2-pyrrolidinone	11.781	254.244	[M+H]+	254.248	True	30868.3	16718	33636.7	24730.9	26107.4	31420.7	26783.1	26389.8	15732.8	18286.8	13785.4	30127.6	17345.2	16121.7	27873.4	22107.7	27507.2	27208.4	29839.1	22127.7	25675	27751	24811	20249.5	32329.2	31437	34928.7	29097.9	19384.8	30713	28506.1	17458.3	29813.3	15420.1	29566	29671.1	31586.2	19928	33263.9	17344.9	27595.7	27020.4	21894.9	32894.4	26634	29872.2	17090.5	30019.6	30346.6	29747.8	37881.7	29018.4	30338.8	31764.2	19730.8	32569.5	32633.9	29007.8	23621.8	26413.2	30585.1	25522.1	30265	26790.6	31928.3	30839.6	30152.4	26199.8	27315	29894	27491	27380.2	29016.4	26436.2	25874.8	23536.9	38322.5	14012.7	25067.5	29667.8	27846.5	16973.2	29085.5	23261.6	31464.9	0.0396219	0.91154	-0.133623	25341.3	6052.27	956.948	23.883	27800.6	4775.83	711.939	17.1789	0.0625598	0.511777	1.40206	C16H31NO	N-alkylpyrrolidines	NJPQAIBZIHNJDO-UHFFFAOYSA-N	CCCCCCCCCCCCN1CCCC1=O	---	62459	---	Organoheterocyclic compounds	Pyrrolidines	NoSig
NEG656	4-Hydroxystyrene	3.769	119.05	[M-H]-	119.05	True	25472.6	20677.4	21791.3	42121.4	24731.9	24213.7	25599.5	23785.4	25335.8	17873.7	20297.5	20966.6	23219	25520.7	21754.3	27851.1	24140.5	21690.2	23106.5	29143.4	20239.9	21151	22615.2	27961.5	22168.1	21879	22991.4	18930.5	28379.9	22321.7	25868	23430.6	28135	14098.7	28480.8	30662.5	16872.8	25556.3	11339	17452.3	21001.7	21231.4	27835.6	28025.7	31419.2	20850.6	26752.5	30831.6	24685	26482.4	21739	22052.2	28104.4	28551	19368.2	30296	19461.6	20944.5	19897.9	20661.3	32033.2	22523.9	29928	22230.5	24197.7	16633	18043.5	19643.1	213.03	846.97	468	31143.1	23258.8	32834.3	34062.3	26242.7	23428.1	27648.6	32194.8	571.78	34533.4	633.39	236.53	135.67	19534.6	0.244772	1.09746	0.134169	23495.7	5046.85	797.978	21.4799	21409.1	10205.7	1521.38	47.6699	0.316506	0.285143	0.611238	C8H8O	---	FUGYGGDSWSUORM-UHFFFAOYSA-N	C=CC1=CC=C(C=C1)O	---	---	---	Benzenoids	Benzene and substituted derivatives	NoSig
NEG1380	Methionine	1.436	148.044	[M-H]-	148.044	True	18108.9	4049.38	12478.3	11200.1	26028.4	15943.8	26042.9	8722.39	10265.5	2983.28	13472.5	18647.2	12716.9	16378.6	149.35	36326.3	21811.1	5387.32	16615.9	8904.74	6782.46	14320.2	9196.25	21918.9	9149.55	36093.7	16610.6	22778.6	18568.6	11858.2	16357.6	6374.86	44698.7	21849.5	106436	42252.3	29671.5	67678.8	24529.8	18273.2	11923	24196.4	31072.4	26217.6	33438.4	26175.7	37058.6	37075.3	36314	34110.4	28939.8	24464	34548.2	30770.1	34791.2	38247.3	44205.8	9007.83	37111.8	45659.3	31264.4	11368.3	21764.9	35794.6	23990.1	35318.8	43347.8	40705.5	66.57	5.025	73.7	73854.2	35212.2	67175.6	33369.5	23377.5	7992.34	58564.2	61625.4	5.025	124508	78.2	72.78	77.52	43721.7	0.0286618	0.668916	-0.580104	20790.8	18981.1	3001.18	91.2958	31081.3	23101.2	3443.73	74.325	0.0465876	0.596335	1.5427	C5H11NO2S	Amino acids and derivatives	FFEARJCKVFRZRR-BYPYZUCNSA-N	O=C(O)C(N)CCSC	C00073	6137	HMDB0000696	Organic acids and derivatives	Carboxylic acids and derivatives	NoSig
POS9228	3-(2-chlorophenyl)-11-(3-hydroxy-4-methoxyphenyl)-2,3,4-trihydro-5H,10H,11H-be nzo[b]benzo[2,1-f]1,4-diazepin-1-one	4.556	469.128	[M+Na]+	469.129	True	29.11	95.79	35.2	55.64	30.63	52.35	251.61	56.39	120.62	110.69	26.37	54.74	66.6	296.97	28.64	83.18	81.41	74.76	95.57	108.77	73.78	101.56	78.57	135.98	28.97	97.44	29.73	48.55	197.46	138.68	84.05	137.79	99.46	63	74.77	29.48	68.48	77.32	84.4	27.34	8527.38	10996.4	7724.95	6639.8	8734.84	7139.29	9795.75	9749.7	10199.1	6244.51	7428.55	9039.36	7716.33	8018.9	11782.4	8122.11	7809.45	8010.26	6705.06	9068.46	4277.01	8584.53	6472.47	8124.67	10089.8	7252.95	6031.07	5342.84	5205.04	5201	7414.71	9094.11	5872.44	6324.5	6297.51	6966.1	3754.26	6722.49	5889.36	9921.82	11352.8	7527.34	8312.98	4661.37	8419.05	2.32965e-41	0.011205	-6.47972	85.7963	58.0128	9.17263	67.6169	7656.99	1856.37	276.731	24.2441	1.40264e-39	2.18042	40.6327	C26H23ClN2O3	Benzodiazepines	LEWZYXRJQLNBGU-UHFFFAOYSA-N	COc1ccc(C2Nc3ccccc3NC3=C2C(=O)CC(c2ccccc2Cl)C3)cc1O	---	2898349	---	Organoheterocyclic compounds	Benzodiazepines	DOWN
NEG4261	2,6-Di-tert-butyl-4-nitrophenol	8.725	250.143	[M-H]-	250.145	True	57256.9	66770.4	73742.2	237091	65639.5	25455.7	75912.3	63001.1	69445.4	27674.8	64621.7	65350.3	99976.9	101186	106458	50343.2	70142.1	58549.2	53319.2	70992.1	50179.5	98847.6	73363.8	81214.9	81744.2	67853.7	83330.1	73759.4	90058.1	67040.1	56211	48161.6	64626.7	12585	90006.8	91468.8	44904.9	71268.9	66809.9	66008.4	50117.7	50667.1	77964	57362.4	95508.9	62315.2	58095.4	64983.1	83190.9	96705.8	61263.2	55195.2	97725	87154.5	56695.4	58415.2	54770.8	44732.7	50571.3	72466.8	65614.9	74883.5	58409.3	67765.8	76205.3	72849	52223	50499.6	72341.1	71753.1	87279.6	77373.4	72556.8	90531.9	121052	69240.6	70707.7	91954.2	90181.3	102206	111146	87083.8	107046	81732.9	38205.3	0.836795	0.983597	-0.0238601	72059.3	33390.4	5279.48	46.3373	73260.9	19042.9	2838.74	25.9932	0.868344	0.0574953	0.0773808	C14H21NO3	Nitrophenols	FCGKUUOTWLWJHE-UHFFFAOYSA-N	CC(C)(C)C1=CC(=CC(=C1O)C(C)(C)C)[N+]([O-])=O	---	69765	---	Benzenoids	Phenols	NoSig
POS14703	(E)-6-((7-acetamido-1,2,3-trimethoxy-9-oxo-5,6,7,9-tetrahydrobenzo[a]heptalen-10-yl)amino)-N-(3,4,5,6-tetrahydro-2H-cyclopenta[d]thiazol-2-ylidene)hexanamide	7.529	621.27	[M+H]+	621.274	True	3841.25	89.71	1046.94	89.88	151.71	12172.8	115.65	144.42	88.65	5734.6	145.03	130.54	252.78	1623.72	1071.06	1229.94	110.39	362.72	1307.71	229.63	103.29	81.81	105.23	69.53	75.32	842.28	694.2	244.28	154.26	563.2	118.58	95.39	730.97	18180.2	161.51	352.38	199.61	165.47	565.6	83.54	1533.38	875.53	204.36	1203.98	176.62	724.15	69.68	108.52	664.34	141.16	472.49	763.16	84.58	1087.1	893.7	564.81	405.25	4363.02	437.53	1510.55	460.57	354.73	420.57	1741.82	684.69	885.23	603.7	361.38	576.96	6957.84	131.29	1007.09	542.52	85.64	406.01	812.75	275.26	1355.09	1420.94	584.74	4457.03	1979.19	75.03	50185.2	91813.6	0.267961	0.326443	-1.6151	1338.15	3456.43	546.51	258.3	4099.17	15305.1	2281.55	373.371	0.342053	0.264652	0.571928	C33H40N4O6S	Tropones	NIYIYLBOTBYWCY-UHFFFAOYSA-N	O=C(N=C1SC2=C(N1)CCC2)CCCCCNC3=CC=C4C5=C(OC)C(OC)=C(OC)C=C5CCC(NC(=O)C)C4=CC3=O	---	110209741	---	Hydrocarbon derivatives	Tropones	NoSig
NEG5502	Isostearic acid	10.823	283.265	[M-H]-	283.264	True	37628.4	31398.1	26498.6	17295.5	16035.3	23279.5	25298	12091.9	11621.4	13318.5	26724.2	27891.3	29248.9	31324.3	27808.7	18761.7	23805	17853.1	30836.3	19028.3	18806.6	17618.1	25282.9	15070.5	30000.3	28173.2	27041.3	38388.6	19413.1	29726.9	15413.9	20867	10865	22714.4	13172.5	10144.8	27389.5	9428.99	28147.1	32152.7	20626.2	20005.1	27628.8	19750.2	11869.4	19969.8	24735.5	13286.1	7970.41	14997.4	12902.6	13762.2	20390.8	17243.4	30079.1	13199.3	25283	9645.94	13458.8	28467.3	13947	8105.38	16422.2	11952.8	15894.8	18942.3	14699.3	17845.7	1111.76	1407.06	1437.16	7262.82	21240.4	8822.59	12883.4	21887.5	22988.4	14395	8697.78	2232.48	12661.9	2568.76	1084.4	2744.33	16072.2	2.67664e-06	1.58892	0.668051	22689.1	7678.94	1214.15	33.8442	14279.5	7676.27	1144.31	53.7572	9.09957e-06	1.09463	5.57241	C18H36O2	Long-chain fatty acids	QIQXTHQIDYTFRH-UHFFFAOYSA-N	CCCCCCCCCCCCCCCCCC(=O)O	C01530	5281;139057051	HMDB0000827	Lipids and lipid-like molecules	Fatty Acyls	UP
NEG142	Butyric acid	3.711	87.0447	[M-H]-	87.0451	True	13939.3	6851.22	16075.3	8079.9	8160.69	9851.34	12815.8	6496.33	7373.94	5682.83	4692.96	12024	4785.92	8866.49	7128.14	10601.2	13958.3	8102.86	7569.52	7307.03	11027.8	5891.9	8625	11533.6	4552.09	3666.48	6102.92	7249.49	5050.2	9515.18	7485.82	3529.79	1810.07	1001.72	5572.98	2451.34	1378.51	3999.13	1523.46	2927.39	6697.21	4176.45	5501.94	3528.41	10185	5258.79	16275.4	5375.12	18074.8	5569	4114.02	3544.84	798.34	9291.69	5965.88	5449.45	2504.3	7690.51	4520.41	5710.49	6295.06	7339.29	2416.06	20600.4	1720.85	4145.03	6425.05	4033.76	59.92	68.3	217.42	5386.28	7211.64	9681.9	6687.4	7817.5	6013.22	10429.7	2875.28	84.09	16002.9	148.57	83.7	151.17	1159.42	0.134952	1.24731	0.318819	7131.45	3694.34	584.127	51.8035	5717.47	4790.71	714.156	83.7907	0.188412	0.388038	0.869819	C4H8O2	Straight chain fatty acids	FERIUCNNQQJTOY-UHFFFAOYSA-N	CCCC(O)=O	C00246	264	HMDB0000039	Lipids and lipid-like molecules	Fatty Acyls	NoSig
POS6729	Met Arg Ser	5.104	393.189	[M+H]+	393.188	True	10046.4	2759.73	7579.58	26882.4	5686.23	4993.16	2844.28	7462.93	10057.9	5644.03	4196.53	3745.07	5689.91	5603.95	8153.26	2600.99	3718.68	7968.84	8993.15	16186	3376.12	4685.81	13780.5	3082.62	2730.31	3702.74	5520.93	3645.96	13238.9	7720.7	14979.5	9059.27	1962.4	3053.72	5172.67	5743.3	3084.46	2959.96	4758.75	8270.69	2817.33	2217.58	3453.94	4638.29	9389.93	5053.52	4037.34	4947.98	4693.94	9530.73	5089.02	4338.12	3940.66	3482.09	3149.19	4964.59	3381.67	3068.07	8649.19	4974.88	3391.02	12591.5	4855.04	9467.23	4427.11	2151.89	2303.96	7197.75	3618.65	3965.85	3581.49	1554.03	3349.32	5432.24	4205.74	6465.77	4293.86	12522.3	5717.19	5329.76	6211.82	5666.19	7196.92	5603.14	6389.75	0.0547267	1.3084	0.387805	6783.56	4836.26	764.679	71.2938	5184.61	2483.21	370.175	47.8957	0.0839492	0.551943	1.2618	C14H28N6O5S1	---	AHZNUGRZHMZGFL-GUBZILKMSA-N	CSCCC(C(=O)NC(CCCN=C(N)N)C(=O)NC(CO)C(=O)O)N	---	---	---	Organic acids and derivatives	Carboxylic acids and derivatives	NoSig
POS5367	O-Arachidonoyl Ethanolamine	8.985	348.285	[M+H]+	348.287	True	11407.3	10543.2	12422.4	13398.4	19875.6	12811.7	25204.7	15155.5	17803.7	10623.9	9306.73	8888.22	10559.4	6067.28	8988.06	15035.5	16342.9	20362.3	11479.6	25451.3	8124.52	4869.18	15370.1	27575.1	27230.7	21641.7	13026.4	32144.5	22062.8	9011.26	18794.9	9368.16	25771.7	13799.4	25996.4	16870.5	13353.4	28579	21962.2	11784	16270.8	10967.4	4298.11	14546.8	5483.85	5055.04	3788.67	8494.18	7132.26	12158.4	11737.9	11129.7	1664.18	6407.35	5162.49	8478.11	5661.18	5737.18	6367.33	4830	6567.58	1916.68	9887.95	11080	8808.39	12789	8608.18	6698.7	5088.31	808.92	5610.14	3762.97	9354.29	3558.09	3056.17	5036.1	10326.7	5697.84	4173.7	6933.39	7028.56	9904.8	6801.85	8065.54	5150.69	2.35567e-11	2.26709	1.18084	16226.6	7013.75	1108.97	43.2238	7157.46	3397.59	506.483	47.4692	1.58692e-10	1.49591	10.6279	C22H37NO2	---	DLHLOYYQQGSXCC-DOFZRALJSA-N	CCCCCC=CCC=CCC=CCC=CCCCC(=O)OCCN	---	---	---	Lipids and lipid-like molecules	Fatty Acyls	UP
POS4745	Paroxetine	4.981	330.149	[M+H]+	330.15	True	368.26	398.37	255.61	323.87	509.11	471.13	576.67	485.52	485.38	401.26	570.88	651.32	513.14	467.45	415.25	735.29	521.58	289.35	198.74	415.45	681.72	279.29	780.08	381.66	399.77	432.7	457.85	775.32	654.08	629.71	460.79	675.32	383.64	297.6	474.05	276.57	173.38	137.64	581.89	294.68	2522.51	3747.11	3237.5	2370.94	2506.16	2706.57	4448.28	3809.95	5369.18	2910.52	2866.76	3537.43	4287.31	3533.88	6268.64	3316.74	3420.81	5166.01	2148.53	3506.33	3550.99	3683.69	4748.51	3639.82	4564.6	3887.93	5178.96	2748.86	4153.51	3266.26	2985.23	3356.3	3465.28	3776.18	3712.93	4349	2400.89	2785.68	6000.77	3007.25	8412.1	3030.57	2381	2354.99	5466.11	1.89935e-28	0.121993	-3.03514	457.034	162.285	25.6596	35.5084	3746.41	1227.51	182.986	32.7648	6.23763e-27	2.02913	27.7214	C19H20FNO3	Phenylpiperidines	AHOUBRCZNHFOSL-UHFFFAOYSA-N	C1CNCC(C1C2=CC=C(C=C2)F)COC3=CC4=C(C=C3)OCO4	C07415	---	HMDB0014853	Organoheterocyclic compounds	Piperidines	DOWN
NEG1529	Nonanoic acid	5.864	157.122	[M-H]-	157.123	True	6218.44	2619.61	14614.4	5665.7	6809.02	13396.4	2382.82	5911.16	8556.42	2426.93	6370.24	4417.62	3991.43	10449.9	6390.59	6406.77	33758.7	4305.11	8852.64	5845.25	1492.32	3365.39	4407.17	5311.12	3857.04	5155.59	6537.29	7430.25	6680.52	3348.18	5653.25	6992.89	10045.8	3027.46	6641.66	10881.3	2754.22	4969.51	4313.22	3078.57	2464.82	1603.56	8325.24	2739.65	4534.34	2332.55	2400.47	4852.72	4511.84	3122.9	1433.34	2057.88	1586.46	3124.98	1699.84	1990.02	4136.96	3766.66	1807.83	4795.49	2797.47	1557.93	3828.82	3858.64	2948.87	3285.53	3333.09	1626.58	1331.45	1994.47	873.35	2784.39	2899.99	3860.45	9649.25	3986.96	2988.55	6043.67	9356.65	1681.72	4360.55	2349.81	1655.71	1740.4	1741.61	0.000129699	2.04699	1.0335	6633.3	5274.07	833.904	79.509	3240.52	1966.37	293.129	60.6806	0.000330246	0.941853	3.88706	C9H18O2	Medium-chain fatty acids	FBUKVWPVBMHYJY-UHFFFAOYSA-N	CCCCCCCCC(O)=O	C01601	8158	HMDB0000847	Lipids and lipid-like molecules	Fatty Acyls	NoSig
NEG1200	Quinaldine	5.984	142.067	[M-H]-	142.066	True	1295.9	3113.92	4142.76	4172.85	2471.56	2746.27	5060.99	3110.54	2048.84	2360.17	18733.9	5389.59	4397.75	1472.16	2878.22	2879.63	5452.77	4236.12	7806.37	3668.41	1589.99	5284.9	13268.1	8964.27	8167.74	6272.19	2408.69	5150.91	728.9	1774.11	45.18	4891.45	2535.94	1988.07	9904.7	7478.51	5074.4	4835.38	3415.27	1261.98	5390.76	5083.11	3195.99	6387.94	1764.98	14653	2626.59	2316.88	2881.22	4638.51	7832.17	8722.37	9212.39	6498.73	3348.15	5001.81	5886.49	2109.01	2542.05	6843.4	5375.01	4775.98	3395.56	20262	29303.7	3798.34	5796.27	9329.95	133.15	68.3	140.03	43.68	2521.36	4700.51	153.85	4052.94	35.21	6067.74	5900.76	84.09	7857.53	78.2	72.78	89.15	4767.6	0.653404	0.909409	-0.136999	4561.98	3551.85	561.596	77.8575	5016.43	5425.54	808.792	108.156	0.714468	0.117811	0.184818	C10H9N	Quinolines and derivatives	SMUQFGGVLNAIOZ-UHFFFAOYSA-N	CC1=NC2=CC=CC=C2C=C1	C00296	7060	HMDB0042004	Organoheterocyclic compounds	Quinolines and derivatives	NoSig
NEG3538	Prolylhydroxyproline	1.319	227.104	[M-H]-	227.104	True	3252.29	1820.06	800.53	25077	717.93	11994.5	3477.09	75.71	218.36	1055.21	309.15	3438.49	1731.61	3155.33	4822.81	13107.6	686.15	8490.05	300.64	13881.3	811.65	2933.45	1541.27	8579.67	13032.3	10308.4	7831.19	7761.64	3825.56	3681.59	8606.74	4800.73	16822.9	5994.19	14641.7	11460.8	7934.81	20621.6	6036.13	13098.4	6891.34	2263.15	10040.7	11961.2	9300.94	5591.8	7815.29	11176.7	1145.55	1545.9	24087.8	4219.05	10039.7	7391.72	21084.1	22011.9	17648.8	7040.14	16521.7	20433.2	9076.38	13278.5	11859.4	385.86	6413.19	10834.5	19536.7	11375.8	66.57	184.42	73.7	19186.6	12882.6	24681.2	5960.22	200.41	10031.1	13638.8	22652.6	84.09	29710.4	78.2	83.7	77.52	18898.8	0.0297942	0.658006	-0.603826	6718.42	6097.37	964.08	90.7561	10210.3	8166.48	1217.39	79.9831	0.0482382	0.58317	1.52587	C10H16N2O4	Peptides	ONPXCLZMBSJLSP-CSMHCCOUSA-N	O=C(O)C1N(C(=O)C2NCCC2)CC(O)C1	---	11902893	HMDB0006695	Organic acids and derivatives	Carboxylic acids and derivatives	NoSig
NEG147	Alanine	1.014	88.0394	[M-H]-	88.0404	True	496.27	152.62	151.58	1492.85	107.73	253.31	10196.9	2610.28	89.08	213.89	22.29	86.7	6983.5	175.02	8100.82	6775.5	513.85	423.54	594.11	617.3	111.3	2512.11	82.64	3478.62	61.63	6702.36	417.63	939.07	111.85	703.06	179	4781.34	6691.84	1769.73	42.75	93.37	8758.18	3244.01	80.63	6269.17	1019.62	467.41	11141.7	9039.02	166.35	145.41	15401.9	467.13	580.99	6612.42	307.14	12131.9	12839	132.81	6032.53	6504.31	115.98	5799.97	793.87	10178.3	8453.94	5989.92	93.45	5868.9	2889.89	5933.04	5058.98	51.36	5.025	68.3	73.7	4068.18	5069.84	564.32	12834.7	33.4	142.66	250.56	348.37	5.025	7439.68	5.025	72.78	77.52	675.42	0.0742578	0.590373	-0.760301	2177.19	2985.54	472.056	137.129	3687.81	4471.22	666.531	121.243	0.110224	0.468878	1.12926	C3H7NO2	Amino acids and derivatives	QNAYBMKLOCPYGJ-REOHCLBHSA-N	O=C(O)C(N)C	C00041	71080;7311725	HMDB0000161	Organic acids and derivatives	Carboxylic acids and derivatives	NoSig
NEG1013	5-(hydroxymethyl)oxolane-2,4-diol	1.521	133.051	[M-H]-	133.051	True	5486.23	9350.1	23310.4	9591.67	19146	11209.2	10731.9	21434.1	19693.8	6762.15	6477.99	13239.3	3547.94	8613.77	7540.19	10341.3	6570.04	22931.1	12905.3	23139.9	10261.5	9293.67	8576.06	359.82	335.54	10257.2	4473.41	1504.13	10783.8	21509.2	18122.4	12112.3	1298.5	17748.9	284.98	4069.76	6822.68	9510.14	7737.82	208.37	4150.78	6305.85	2024.3	2981.7	5794	1498.53	3519.89	5144.68	9723.44	8455.39	12470	8937.77	3513.37	1611.55	9639.25	22422.5	10115.3	4253.36	17894.3	2036.85	8546.75	6908.89	3391.32	3312.55	1408.99	12432.5	11184.5	14218.1	96.53	5.025	66.33	13482.1	291.68	3982.29	5776.49	561.3	8131.39	2577.79	16939.9	84.09	551.57	78.2	65.5	77.52	5420.21	0.00162661	1.74831	0.805959	10182.3	6835.43	1080.78	67.1304	5824.1	5483.36	817.411	94.1495	0.0033554	0.799567	2.78872	C5H10O4	---	---	OCC1OC(O)CC1O	C01801	345751	HMDB0003224	---	---	NoSig
NEG522	Valine	4.185	116.071	[M-H]-	116.072	True	3973.75	4847.41	4446.75	6527.17	4950.37	3747.86	4702.05	2952.04	2990.88	4176.35	4183.91	3743.12	4511	5210.63	4419.19	4168.36	3508.17	3992.09	4604.55	5319.2	3508.59	3274.46	4462.53	5305.74	3623.36	3863.26	4477.59	3798.89	3856.84	3343.24	4385.48	4456.43	5384.12	1982.69	4770.28	4397.3	3031.79	3326.81	3429.69	2959.5	3723.46	3300.05	3150.89	4273.64	1820.43	2959.39	3604.15	2548.36	2746.02	3577.09	5473.98	4416.84	4116.81	2839.54	4059	3124.67	3752.44	2329.65	3263.67	3911.97	4219.91	4490.99	4420.94	3443.35	2731.54	3374.97	2497.5	2796.56	66.57	201.5	73.7	4090.01	3343.12	3946.38	4976.26	3149.48	3574.52	3877.83	5226.75	84.09	3706.84	152.48	72.78	151.17	2892.1	9.88929e-05	1.35617	0.439542	4115.34	850.613	134.494	20.6693	3034.52	1465.11	218.405	48.2813	0.000258877	0.940215	4.00483	C5H11NO2	Amino acids and derivatives	KZSNJWFQEVHDMF-BYPYZUCNSA-N	O=C(O)C(N)C(C)C	C00183	6287	HMDB0000883	Organic acids and derivatives	Carboxylic acids and derivatives	NoSig
NEG863	Heptanoic acid	5.081	129.092	[M-H]-	129.092	True	9235.51	7969.68	8052.83	6542.92	10097.2	11090.7	10559.4	10017.3	10472	7609.66	9358.42	9070.67	10885	11168.8	10972.9	10705.5	18111.6	10498.7	10185.2	10044.4	9425.64	8648.03	9371.96	12226.4	10191.3	7503.2	9857.4	7556.63	10919.4	9483.07	10037	9703.04	10201.4	5180.05	7362.03	9159.18	5445.11	7064.29	7760.73	9179.32	8738.2	7949.54	8657.94	8289.21	9336.51	8692.07	8513.42	8286.33	9525.21	11812.3	10442.9	10190.1	11250.8	10782.3	6611.88	8276.35	5785.67	9686.32	6023.3	8384.87	9611.06	8981.97	8586.18	12261	8565.46	6428.81	6194.13	5708.9	163.1	68.3	571.18	7925.77	7612.7	9997.4	12030	8026.05	10738	9506.88	9702.49	227.03	6693.11	78.2	192.86	89.15	5371.61	0.00167758	1.28181	0.358188	9473.08	2116.53	334.653	22.3426	7390.37	3528.91	526.058	47.7501	0.0034556	0.800739	2.77532	C7H14O2	Medium-chain fatty acids	MNWFXJYAOYHMED-UHFFFAOYSA-N	O=C(O)CCCCCC	C17714	8094	HMDB0000666	Lipids and lipid-like molecules	Fatty Acyls	NoSig
POS1568	Cyclododecalactam	11.782	198.184	[M+H]+	198.185	True	15399.9	9354.2	19738.8	12054.4	10529.3	15371.4	9558.03	9006.13	8693.31	14073	6995.54	15908.1	11425.2	10066.8	7341.37	13972	14528.4	7535.51	10728.7	12527	11677.7	14899.5	15142.8	9147.41	17768	9531.01	18321.3	16456.1	12793.1	10245.2	19728.5	15564.1	16613.3	14594.3	14448.8	10193.6	10210.6	19740.8	12064.2	12479.7	15578	17380.7	13520.2	15272.4	13374.7	15123.9	15651.5	14329.7	19978.3	20036.4	21586.4	19694.6	16757.3	20142.1	20351.1	21194.5	10568.7	16881.6	15727.1	16860.4	18686.7	15733.6	17792.6	10643.9	17497.6	17208.4	19374.8	14243.4	13622.1	10107.4	14924.2	14819.8	17075.8	16123.4	13048.3	13682	10900.1	12270.3	13499.5	16138.7	15242	15034.8	11327	8154.85	17531.1	0.000283834	0.824446	-0.278503	12910.7	3543.28	560.242	27.4446	15659.8	3143.61	468.622	20.0744	0.000670711	0.92855	3.54694	C12H23NO	Macrolactams	JHWNWJKBPDFINM-UHFFFAOYSA-N	O=C1CCCCCCCCCCCN1	---	13690	---	Phenylpropanoids and polyketides	Macrolactams	NoSig
NEG1213	3-Methylglutaconic acid	3.664	143.035	[M-H]-	143.035	True	4849.4	3912.71	4782.7	5610.02	3090.81	2223.45	3269.74	3390.74	3005.86	2196.35	1810.3	2950.11	1495.6	3289.46	1692.62	7384.34	2259.59	3851.16	5102.17	3643.27	2731.01	2472.7	4985.65	10112.7	2653.53	3927.33	3782.1	2756.22	3082.44	8345.33	5966.06	4805.38	10689.9	4372.06	10678.9	8403.33	3812.32	8324.47	7340.62	2603.08	4215.49	3554.87	2439.54	916.27	2890.72	947.79	3904.21	1163.65	4882.73	4693.35	1340.34	3600.89	130.22	2808.81	2593.75	1807.08	6287.07	46.15	4465.81	4616.74	2646.14	3952.57	4198.37	5343.24	3072.48	4512.18	5027.45	2105.59	169.76	208.33	66.33	3243	1420.08	2913.93	5448.87	4364.96	2190.4	1798.48	5995.42	491.9	7595.68	281.51	225.61	298.47	1626.56	0.000619948	1.61548	0.691961	4541.39	2510.75	396.985	55.286	2811.17	1963.76	292.74	69.8556	0.00138673	0.836822	3.20764	C6H8O4	Branched fatty acids	WKRBKYFIJPGYQC-DUXPYHPUSA-N	C/C(=C\C(=O)O)/CC(=O)O	---	1551553	HMDB0000522	Lipids and lipid-like molecules	Fatty Acyls	NoSig
POS617	Pseudotropine	10.839	142.12	[M+H]+	142.123	True	10350.6	12015.1	9717.84	6724.18	10772.9	9630.62	13388.4	7746.26	8184.68	7715.73	7565.1	8270.59	11343.5	9691.43	8400.98	12975.2	9333.26	10993.8	7212.12	7354.24	7631.68	9923.15	7412.17	11528.5	9132.42	11180.9	9457.23	12678.2	8387.32	9890.02	9558.05	10505.3	9002.1	8016.36	11049.7	10892.8	11418.5	11550.7	8324.11	9800.28	8969.24	8411.5	4455.22	8279.36	6858.89	6491.6	7361.13	6781.47	7711.48	5716.68	10326.6	9133.16	6838.37	7508.69	8701.88	8339.17	8563.92	7520.47	8227.63	7857.96	9407.49	6258.55	8502.12	8558.15	8051.29	7990	8036.14	6263.96	8443.84	6985.64	8166.94	6214.11	7336.41	6684.99	5935.86	8287.1	8262.21	6194.97	5886.32	7704.03	7053.65	7081.63	7128.92	7072.89	6857.79	1.11796e-09	1.28558	0.362424	9668.15	1726.5	272.983	17.8576	7520.43	1125.94	167.845	14.9718	6.12939e-09	1.36674	8.95157	C8H15NO	Tropane alkaloids	CYHOMWAPJJPNMW-RNLVFQAGSA-N	O[C@@H](C1)C[C@@H](C2)N(C)[C@@H](C2)1	C00729	449293	HMDB0259297	Alkaloids and derivatives	Tropane alkaloids	UP
NEG5500	Linoleic Acid-d4	8.75	283.263	[M-H]-	283.264	True	4452.81	3687.95	2144.31	1849	3693.77	397.14	2147.59	4123.09	5063.37	613.22	1813.27	2761.61	2322.07	3407.23	2932.59	3120.65	6119.94	5017.18	2536.73	2301.6	7588.82	2116.54	5207.89	1270.15	6942.84	3844.96	3401.3	5382.37	4226.51	3920.34	5669.76	3262.26	1024.28	695.75	1209.59	1209.37	7860.29	854.47	3337.18	3054.29	5894.45	7086.51	2933.06	6597.92	5257.28	6578.76	4701.21	6624.27	5061.78	5084.53	4753.05	2320.52	6162.02	5449.14	6084.06	5727.76	6566.32	1439.18	6813.8	5406.63	4701.12	4913.91	4166.09	3131.06	6803.41	8595.88	7230.96	7122.58	1238.25	761.59	563.81	1177.71	5848.59	1482.62	1910.37	3697.75	7002.78	5748.53	2449.92	878.7	1879.42	578.66	513.09	2391.6	3139.06	0.0322892	0.766994	-0.382713	3314.6	1906.88	301.505	57.5298	4321.55	2306.52	343.836	53.3726	0.0518997	0.525891	1.49094	C18H28D4O2	---	OYHQOLUKZRVURQ-GPTDOFLBSA-N	CCCCCC=CCC=CCCCCCCCC(=O)O	---	---	---	Lipids and lipid-like molecules	Fatty Acyls	NoSig
POS9396	Saikogenin D	10.228	473.361	[M+H]+	473.362	True	24519.1	20218.3	22656.1	17237.7	18482.5	18986.1	23585.6	19338.2	17946.1	22549.7	25883.2	21650.7	17997.6	17712.4	23335.7	22785	18800.4	20391.4	22111.2	20467.4	19051.2	15839	19457.1	18313.4	15748.9	26893.6	22444.9	22406.8	17441.1	15205.1	10763.3	18595.5	23084.7	14609.1	16430.2	15577.5	11567.1	21240.9	21264.8	11301	51244.9	27898.5	26506.1	23760.2	20750	20664.6	23871.8	24085.5	18918	17167.1	16179.1	16038	11361.5	18668.5	30510.4	34650.8	36073.9	31860.1	33998.8	18386.4	14211	14844.7	20311.3	19216.1	12113.6	29184.8	17550.9	12074.1	19086.4	13975.9	24688.4	18319.4	13392.1	8775.23	15537.4	9681.67	3594.78	14136.2	14159.8	12331.4	18159.6	14285.7	15691.6	17119.2	9091.71	0.841399	0.984729	-0.0222013	19347.2	3767.4	595.678	19.4726	19647.3	8755.86	1305.25	44.5653	0.872182	0.0817548	0.0749978	C30H48O4	Triterpenoids	QGNVMEXLLPGQEV-UHFFFAOYSA-N	OCC12C(=C3C=CC4C5(C)CCC(O)C(C)(CO)C5CCC4(C)C3(C)CC1O)CC(C)(C)CC2	---	---	HMDB0257446	Lipids and lipid-like molecules	Prenol lipids	NoSig
POS805	1,8-Diazabicyclo[5.4.0]undec-7-ene	11.9	153.136	[M+H]+	153.138	True	20964.6	41313.9	29752	13261.5	34750.5	33141.4	44050.4	22303.5	36139.3	22129.6	31479.9	40986.6	40374.3	20214.7	27917.8	31565.4	29783.9	30464.6	38022.2	20435.7	33775.9	29722.9	22320.7	25640.6	31173.3	30360.2	26366.4	21931.9	37493.8	26381.4	37286.6	30608.9	31425.2	25586.7	30117.8	18204.2	36000.9	29574.9	23521.3	29487.4	23847.7	17054.4	23512.5	22373.5	13444.5	19190.9	22928.2	19627.3	26781	15948.8	53047.1	21746.3	11823.2	7942.5	22304.9	20299.2	15472.3	10394.5	8901.49	10985.4	17268	9132.74	22953.3	9983.19	22307	33520.2	24723	10744.5	24286.7	19102.8	21572.8	30677	26053.3	20188.4	12466.8	17725.4	14763.6	8560.98	25786.6	24240.4	13456.9	21521.8	38962.3	21651.7	16892.4	1.56878e-07	1.48888	0.574229	29650.8	6973.95	1102.68	23.5203	19914.8	8498.2	1266.84	42.6727	6.34096e-07	1.18236	6.80444	C9H16N2	---	---	C1CCC2=NCCCN2CC1	---	81184	---	---	---	UP
NEG3735	3,7-Bisaboladiene-2,8-dione	12.391	233.153	[M-H]-	233.154	True	3754.3	5585.46	6360.82	11866.1	1781.7	3147.95	1512.46	1191.57	2765.42	8521.46	2990.42	2845.92	7098.48	3120.16	2548.12	3010.03	1509.68	6373.84	4185.88	6547.28	2297.16	2582.59	4827.59	13173.3	2080.88	1567.82	2367.68	873.67	6562.04	5133.82	5871.35	1405.87	10117.3	9586.7	8007.99	14994.1	4811.74	16198.5	2014.02	643.13	1655.65	4966.26	14177.8	5709.9	6808.83	1551.27	1883.75	7292.64	7525.53	4830.01	935.94	8045.75	4621.51	6124.09	9259.83	11863.2	8904.67	4437.22	2717.63	2388.38	5935.92	3547.92	1853.67	6007.06	1426.77	7180.98	1380.9	6438.15	39910.2	18626.4	35214	11714.7	7444.43	10890	7259.62	10096.1	2510.93	8462.74	12027.5	52978.3	9878.1	78767.6	34664.4	50180.9	13332.8	0.00629458	0.410284	-1.2853	5045.86	3929.63	621.329	77.8783	12298.4	15927.3	2374.3	129.507	0.0116911	0.681193	2.20103	C15H22O2	Prenol lipids	KXTCYNARSLCXMW-WQLSENKSSA-N	CC(C)CC(=O)\C=C(\C)C1CC=C(C)C(=O)C1	---	101289687	HMDB0038198	Lipids and lipid-like molecules	Prenol lipids	NoSig
POS2910	Diaveridine	4.638	261.131	[M+H]+	261.135	True	45394.9	17843.2	31441.8	45689.6	21381	18423.7	22654.2	24948.4	34446.3	17623.9	28968.3	24817.4	27175	27692.5	20792.7	19858.8	25775.5	20165.8	28781.7	30666.3	22238.4	23475.6	30693.9	22936.5	23790.6	26247.9	24928.9	22453.8	24780.9	22976.7	25058.4	28991.8	17958.4	17485.8	19006.8	22297.9	20708.3	15082.8	19677.6	30997.3	2.02335e+06	2.12926e+06	1.78272e+06	2.07337e+06	1.54328e+06	1.9807e+06	2.59479e+06	2.10079e+06	1.58129e+06	2.13179e+06	2.10491e+06	2.35031e+06	2.05856e+06	2.18073e+06	2.37337e+06	2.43019e+06	2.48846e+06	2.21833e+06	2.0255e+06	2.25867e+06	2.14142e+06	2.03029e+06	2.32109e+06	2.52795e+06	2.23558e+06	2.29281e+06	2.24816e+06	2.02999e+06	2.46381e+06	2.23473e+06	2.2925e+06	2.14852e+06	2.08992e+06	1.98672e+06	2.00506e+06	2.4881e+06	2.36564e+06	2.02042e+06	2.08438e+06	2.58978e+06	2.56405e+06	2.1055e+06	2.36355e+06	2.3873e+06	2.03605e+06	3.8537e-69	0.0113813	-6.45719	24908.2	6584.17	1041.05	26.4337	2.18853e+06	234365	34937.1	10.7088	1.8562e-66	2.25933	68.4141	C13H16N4O2	Dimethoxybenzenes	LDBTVAXGKYIFHO-UHFFFAOYSA-N	COC1=C(C=C(C=C1)CC2=CN=C(N=C2N)N)OC	---	21453	HMDB0251144	Benzenoids	Benzene and substituted derivatives	DOWN
NEG2807	4-Methylcatechol 1-sulfate	4.676	203.003	[M-H]-	203.001	True	61992.2	232004	891252	397699	322882	585669	45335.5	862159	301388	154611	152655	399108	462015	175565	525975	38914.6	144759	385164	203318	63370.4	11468.4	684450	196013	171279	162412	451721	427566	820497	188067	754957	107466	447569	257468	369579	1.51097e+06	191046	310512	384115	352130	120093	324204	56826.6	64649.9	742783	415182	178580	24436.3	75464.4	584278	762367	311525	362975	540309	290367	321102	136763	363539	167009	426532	158690	206349	81367	686665	199002	245999	104266	137008	422786	233	211.74	66.33	370816	23418.7	52675.2	474154	188498	178064	130458	728606	84.09	1.79922e+06	234.59	72.78	383.74	152871	0.234337	1.29019	0.367581	358130	297500	47038.8	83.0703	277580	319613	47645	115.143	0.304786	0.300459	0.630159	C7H8O5S	Organic sulfuric acids and derivatives	NCOMUGOPQPRVSE-UHFFFAOYSA-N	CC1=CC(O)=C(OS(O)(=O)=O)C=C1	---	54104170	HMDB0240459	Organic acids and derivatives	Organic sulfuric acids and derivatives	NoSig
NEG12944	Pentacosanedioic acid	10.463	411.342	[M-H]-	411.348	True	235946	388231	264084	388808	284627	301194	239935	439146	359627	316261	284853	313757	344816	198876	397240	289609	313262	247105	396098	245399	312454	306127	231696	236808	211078	207944	354954	296933	206525	447083	308879	270204	234036	160270	125297	129387	237862	77344.6	493436	287686	183684	197269	216842	228523	210694	166026	204620	218990	138692	204623	210774	106098	143534	132930	370754	122837	280293	187993	190918	214311	165863	252438	182282	160018	186272	681706	201043	252120	156.45	5.025	158.46	291369	171085	167808	428640	373755	130111	222159	179680	159.76	131996	426.17	156.47	5.025	182346	5.93576e-05	1.54459	0.627224	284622	89177.1	14100.1	31.3318	184270	124137	18505.2	67.3667	0.000160621	0.982798	4.22652	C25H48O4	---	---	O=C(O)CCCCCCCCCCCCCCCCCCCCCCCC(=O)O	---	13828362	---	---	---	NoSig
NEG771	Taurine	0.892	124.014	[M-H]-	124.007	True	25285.4	27520.3	26362.6	61158.7	33926.5	27418.7	32282.7	21674	21353.2	25461.8	21185.6	7628.62	36351.7	28704.7	34552.4	37060.2	27318.5	30133.5	35257.4	24895.8	21002.3	20926.7	27178.8	48098.5	55843.2	42401.6	36442.6	27029.4	111746	53537.1	94022.4	23118.1	69010.7	89675.3	194959	91390.2	75226.5	337238	43710.2	33890.9	17952.7	22098.6	13547.2	12859.1	378102	203600	12299.8	268007	26986.1	24759.8	32014.6	30240.4	18837.6	353396	34943.2	38732.9	45732.2	25670.8	33525.5	29298.9	146355	26195.6	14673.9	25157.2	264457	36060.8	53345.2	30369	256.3	532.77	283.75	62902.3	29464.5	62446.9	29984.8	28180.8	24038.4	38447.5	53159.8	163.97	83643.4	265.87	320.23	77.52	47157.3	0.651791	0.873788	-0.194645	52049.5	57282.3	9057.13	110.054	59567.7	89992.2	13415.2	151.076	0.713514	0.150581	0.185891	C2H7NO3S	Organosulfonic acids	XOAAWQZATWQOTB-JLSKMEETNA-N	NCCS(=O)(=O)O	C00245	1123	HMDB0000251	Organic acids and derivatives	Organic sulfonic acids and derivatives	NoSig
POS7618	gamma-linolenyl carnitine	7.132	422.329	[M+H]+	422.327	True	129105	119734	132265	56836.6	72637.3	54594.5	76587.7	165569	123623	67215.2	196432	103777	95948.9	91905.7	93023.6	104117	119029	130305	99624	87288.6	174655	140557	100719	189681	63320	85719.6	95621.8	150709	95932	122759	77956.4	74324.4	171278	36347.1	95242	118899	103661	99030.4	171294	122997	84836.8	54718.2	57237.1	48641.9	26090.7	59761.1	34094.2	62319	41593.6	35107.5	35953.7	29142.5	58576.2	28223.8	59279.4	41822	81473.9	49350.7	62518	47451.2	28983.7	93908.9	42722.7	45483.8	58358.1	38996.9	49209.5	26741.4	34916.8	30181.2	42154.5	63870.7	52014.4	52580.7	36872.8	50680.2	34791.1	41156.6	49452.4	44725.2	44387.3	50963.7	54949.3	60370.6	29157.5	3.46954e-16	2.30149	1.20257	110258	38009.6	6009.85	34.4733	47907.1	15161.4	2260.13	31.6475	4.12633e-15	1.70376	15.4597	C25H43NO4	Fatty Acyls	YCINYVPLUUGAJO-BAHSRKMSSA-N	CCCCC\C=C/C\C=C/C\C=C/CCCCC(=O)O[C@@H](CC([O-])=O)C[N+](C)(C)C	---	134812245	HMDB0006318	Lipids and lipid-like molecules	Fatty Acyls	UP
NEG9620	N-Palmitoyl Taurine	9.446	362.233	[M-H]-	362.237	True	130047	119553	93532.6	13118.4	85909	88751.5	23390	187380	43872.3	65434.4	118288	121045	123220	58349	136863	106104	8916.16	193900	29416.8	83071.8	49357.2	86050.6	51068.8	32732.9	230174	42328.4	88632.1	161418	98867.5	189681	163651	215887	51070.2	48597.8	3011.31	2036.36	142205	17925.7	85083.8	25112.7	28151.8	16060.3	4243.45	109991	31963.2	50943.2	16820.5	5332.37	5824.56	93445.4	67446.2	71366	106348	13510.9	32608.9	9203.73	45700.1	46098.3	123836	20565.1	5084.47	29891.4	23385.8	12190.7	25669.7	154940	44201.9	50169.9	193.06	5.025	5.025	658.27	26548.6	12127.7	4439.45	182587	11152.4	99774.9	2537.01	5.025	971.28	5.025	5.025	5.025	76454.2	1.41211e-05	2.44633	1.29062	90376.3	61589.9	9738.21	68.1482	36943.7	44617.2	6651.13	120.771	4.25546e-05	1.06475	4.85013	C18H37NO4S	---	---	CCCCCCCCCCCCCCCC(=O)NCCS(=O)(=O)O	---	14504290	---	---	---	UP
POS9696	LPE(18:0/0:0)	8.276	482.33	[M+H]+	482.324	True	49945	46682.8	35912.7	49226.4	42859.7	45926.3	43042.4	53792	37668.1	30601.3	32993.5	30416.8	46868	51656.5	40375.4	45518.1	66233.9	48430.5	34305.3	33705.9	62306.2	28272.9	44613.3	53413.5	43282.3	43866.4	49114.6	60497.4	42620	49346.8	50661.6	45740	36883	34965	42667.4	52826.8	59374.1	73756.3	35145.8	34147.6	63083.3	48670.3	45616.2	57428.8	72035.3	57603	47092.5	45961.9	70409.1	43718.2	51793.2	42245.2	54266.2	49756.7	46660	67619.9	76610.9	40878.3	62033.4	36703.3	44930.6	40275	41249.8	49126.2	62470.8	58802.7	49439.1	71482.1	56529.2	54201.5	83222.2	44584.5	47197	44931.7	63710	54532.3	46618.6	46270.1	46821.2	36944.7	70788.6	42978.5	35457.1	28862.5	42893.4	0.00593694	0.868358	-0.203639	45241.5	10195.9	1612.12	22.5367	52100.1	11978.3	1785.62	22.9909	0.0110695	0.686525	2.22644	C23H48NO7P	---	BBYWOYAFBUOUFP-JOCHJYFZSA-N	CCCCCCCCCCCCCCCCCC(=O)OCC(COP(=O)(O)OCCN)O	---	---	---	Lipids and lipid-like molecules	Glycerophospholipids	NoSig
POS7678	6,7-dimethyl-4-(((4-oxo-3-phenyl-4H-chromen-7-yl)oxy)methyl)-2H-chromen-2-one	7.018	425.135	[M+H]+	425.138	True	45001.9	45242.9	43804.5	42371	39939.3	29372.4	42443.8	32821.2	31228.8	27774.9	24421.1	31315.1	36947.3	35015.1	32551.5	37101.7	34344.3	19833.5	37075.5	34456.8	36896.8	34803.7	26110.2	40543.8	39164.4	44175.3	36630.8	39192.1	34547.4	32946	31820.2	32586.4	42787.6	34911.4	45272.4	38017.2	38764.8	34884	34304.8	35185	28988	27263.9	16250.5	24323.5	22444.5	19407.4	29568.6	26369.6	23238.8	27311.3	23637.8	30234.9	31139.3	24665.3	36366.2	29683.2	33789	28581.3	27229	32585.8	28006.2	14448.7	27458.2	22294.4	30383.9	28825.4	28865.8	21164.8	27153.3	23535.6	28835.5	25787.8	24511.7	17084.4	16488.3	23619.5	24426.2	18441.7	18701.1	28750.1	26151.3	32115	27511	25197.2	22307.6	1.27278e-13	1.39912	0.484519	35915.2	5787.28	915.049	16.1137	25669.8	4877.14	727.041	18.9995	1.17518e-12	1.55807	12.8952	C27H20O5	Isoflavones	JTYYHSPDVLJFOJ-UHFFFAOYSA-N	O=C1OC=2C=C(C(=CC2C(=C1)COC3=CC=C4C(OC=C(C4=O)C=5C=CC=CC5)=C3)C)C	---	1750492	---	Phenylpropanoids and polyketides	Isoflavonoids	UP
NEG3555	Myristic acid	9.47	227.203	[M-H]-	227.202	True	143772	81.25	157.32	493.77	86285.6	98415.6	169.02	111489	230117	127120	124881	177615	134	93.24	152069	146929	127.51	67996.8	2689.84	369.63	137.8	112.15	145123	200.38	89922.2	281.9	107.96	116.83	163.03	192271	177566	122754	288186	26174.7	297.65	27645	124.81	50793	348092	315345	106.68	104.18	92706.8	99793.4	60204	59699.3	62358.1	60724.8	88.61	89.2	50184.7	101.69	62774.3	52368.4	107.52	86.61	203.41	31419.6	91.57	51828.5	52086.6	101600	280.34	68930.7	77.56	88501.5	77.9	47448.1	346.18	198.08	648.56	32941.6	46991.6	32480.3	88983.8	96.94	54968.6	60285.1	29683	252.26	70467.1	195.49	2310.72	934.16	78155.1	0.00320494	2.37274	1.24655	81410.5	97550.5	15424.1	119.826	34310.7	34368.6	5123.37	100.169	0.0063267	0.744241	2.49418	C14H28O2	---	TUNFSRHWOTWDNC-UHFFFAOYSA-N	CCCCCCCCCCCCCC(=O)O	---	---	---	Lipids and lipid-like molecules	Fatty Acyls	NoSig
NEG11328	sarcotin P	8.826	387.246	[M-H]-	387.254	True	69642.8	55936.6	33424.8	21556.6	47446.8	41034.1	25024.4	48597.6	46968.1	25628	41128.6	38458.1	54691.4	63805.8	43720.8	49411.5	73792.3	66161	46441.1	54502	79913.1	70649	52808.3	37785.5	50369.2	51286.8	39588.6	65419.5	69889.5	59384.7	54063	50788	51952.8	34194.6	29174.2	45669.9	42741.2	30830.5	47669.4	60418.4	50967.7	41504	57776.3	32556.7	57609.3	14236.4	22384	50304	26444.4	36992.7	26911.8	29937	26420.1	32618.5	46669.7	31314.9	21700.1	15847.5	26957	34103.8	34342.4	51766.4	28449.8	40518.2	27143.3	21842.8	24714.4	18723.4	206.37	5.025	5.025	22309.5	33130.2	36751.2	54229.7	42359.2	17684.8	32540.2	43386.7	243.85	30982.6	5.025	309.31	5.025	28741.5	1.19447e-08	1.74181	0.800591	49299.2	14044.6	2220.64	28.4884	28303.4	16272	2425.69	57.4915	5.71528e-08	1.30736	7.92282	C24H36O4	---	---	CC(=O)C(O)C(O)CC(C)=CCCC(C)C=CC=C(C)CCCc1ccoc1	---	72662639	---	---	---	UP
NEG2259	11-Undecanolactone	6.366	183.139	[M-H]-	183.139	True	19808.5	14719.2	36795.7	22773.1	25553.1	25653.9	6528.15	27914.2	28845.4	15383.8	37971.7	18653.6	8441.06	16088.2	18952	12698.4	30573.9	18466.6	15361.5	10866.5	20975.1	26529.9	17065.5	123565	13790.7	10075	17518.7	41565.9	17038.7	39842.2	30207.4	13774.1	26413.6	4914.05	27858.6	20028.7	9003.15	23806	59729.8	13465	10347.8	5276.7	8869.81	7470.67	10696.6	11655.2	3393.5	15393.4	11458.2	6019.1	10536.7	5826.12	18562.7	46177.9	14567.3	4654.41	10758.6	5102.73	7017.1	7379.64	6013.6	8655.43	16563.2	10816.5	12696.3	9147.87	8970.77	9233.77	339.52	502.03	92.13	11942.5	8310.12	13819.4	19032.8	12765.8	16870.4	9637.95	13264.4	348.96	16792.2	175.94	236.53	244.2	4493.86	1.21716e-05	2.52324	1.33528	24230.4	19463.5	3077.45	80.3268	9602.9	7663.99	1142.48	79.8091	3.69494e-05	1.06946	4.91465	C11H20O2	---	MVOSYKNQRRHGKX-UHFFFAOYSA-N	C1CCCCCOC(=O)CCCC1	---	---	---	Phenylpropanoids and polyketides	Macrolides and analogues	UP
POS9581	Hesperetin 7-O-glucuronide	5.592	479.117	[M+H]+	479.119	True	165.94	30.41	912.24	186.9	344.27	210.73	393.82	44426.8	2431.28	71.7	413.98	165.64	30.27	228.23	167.53	132.2	404.29	285.19	496.08	179.78	187.4	961.99	213.26	64.9	169.47	445.91	567.85	154.76	1912.87	690.56	88.56	411.85	8321.65	528.17	176.46	192.33	29900.5	117.53	1892.25	91.14	576.52	1070.34	221.94	472.61	3860.4	1601.99	1826.08	965.34	103.8	1055.67	397.09	506.56	994.69	496.61	1764.74	673.71	1538.1	444.73	815.18	272.62	337.52	13365.5	4819.84	3094.9	3527.94	11376	21303.7	20062.6	5671.96	528.16	3585.44	326.95	3394.88	23958.6	3822.87	837.65	570.18	510.85	250.16	138.83	17472.6	1193.69	3895.64	3178.05	2516.56	0.410056	0.655919	-0.60841	2469.17	8337.37	1318.25	337.659	3764.44	6012.25	896.253	159.712	0.486678	0.235714	0.387157	C22H22O12	Flavonoids	NEAWXAXVQDDFJL-PLEVBHNASA-N	COC1=CC=C(C=C1O)C1CC(=O)C2=C(O1)C=C(O[C@@H]1O[C@@H]([C@@H](O)[C@H](O)[C@H]1O)C(O)=O)C=C2O	---	71777476	HMDB0041745	Phenylpropanoids and polyketides	Flavonoids	NoSig
NEG17708	25(R)-Hydroxyprotopanaxadiol	11.905	477.394	[M-H]-	477.395	True	44392.6	55573.7	47001	19807.4	52971.1	27514.6	31876.7	41376	43132.9	35913.1	52743.2	45776.5	40000.8	46576.7	56194.1	48979.8	32358.4	53319.8	53175.6	25384.7	64123	28980.6	32499.8	11778.2	42571.2	65673.6	30927.2	51825.8	39821.5	35774.5	40370.4	52493.9	36548.2	34662.8	10215	13383.1	58866	9245.18	64388.5	48715.1	92846.8	73693.6	32085	81811.6	27529.3	50467.1	52868.8	45092.6	37196.4	37139.2	67623.7	31403.9	38219	48484.3	89973.4	52651.4	73917.4	20195.3	57232.3	49627.4	26589.6	43642.7	56828.3	26349.1	46984	41074.7	54535	49106.4	66.57	5.025	5.025	9284.43	61190.5	10465.5	29406	31103	36187.7	57754.6	18144	75.68	8760.1	5.025	5.025	77.52	37045.8	0.542044	1.07365	0.102519	40673.3	14806.9	2341.18	36.4045	37883.3	25202.6	3756.99	66.5269	0.612635	0.14133	0.265965	C30H54O4	Prenol lipids	VKYVIIIEJKSVBR-UHFFFAOYSA-N	CC(C)(O)CCCC(C)(O)C1CCC2(C)C1C(O)CC1C3(C)CCC(O)C(C)(C)C3CCC21C	---	74073782	HMDB0245691	Lipids and lipid-like molecules	Prenol lipids	NoSig
NEG313	D-alpha-Aminobutyric acid	4.45	102.055	[M-H]-	102.056	True	6107.28	6284.02	1977.97	2805.01	10469.3	8087.87	9913.76	7837.2	9870.54	7042.18	10095.6	10129.3	14587.7	14231.7	9454.91	12830.6	6881.99	7312.9	9012.13	7992.3	9119	7051.34	10200.8	12918	12599.1	9843.49	12395.8	8654.41	7900.42	8514.92	10108.2	8048.25	9894.89	4394.35	7404.78	8687.88	7658.17	8029.71	8393.88	10289.3	3159.14	3254.29	5712.11	5388.44	7535.96	5411.73	5754.43	8767.02	7087.95	7725.4	9034.29	9891.44	3814.66	6010.11	3794.21	3522.68	2159.93	4355.74	4893.41	4344.37	7955.58	8221.7	7850.49	8829.92	2338.9	3613.49	3421.19	2612.61	59.92	68.3	143.72	9423.26	7151.81	6912.89	12970.8	9009.35	5380.3	4881.84	6500.3	84.09	2703.99	78.2	72.78	112.41	4330.21	4.35003e-08	1.7646	0.819345	8875.78	2659.31	420.474	29.9614	5029.9	3158.51	470.842	62.7946	1.9164e-07	1.28854	7.36151	C4H9NO2	Amino acids and derivatives	QWCKQJZIFLGMSD-GSVOUGTGSA-N	CCC(N)C(O)=O	C02261	6657	HMDB0000650	Organic acids and derivatives	Carboxylic acids and derivatives	UP
NEG698	2,4,7-octatrienal	5.042	121.067	[M-H]-	121.066	True	20367.9	19815.6	31838.5	8762.77	15594.4	5188.05	4412.8	35158.4	19409.2	15043.1	14689	2832.4	25623.2	4898.2	4392.38	15839.8	16245.2	8060.58	32182.4	6666.45	198.37	20221.2	6350.41	37036.7	7727.77	3157.61	13182.5	64832.4	198.1	15578.5	503.11	54013.8	7325.53	4907.13	7930.41	6399.57	9707.31	3469.22	6329.79	1442.15	20137.7	5660.34	2508.46	5401.42	10625.5	2673.85	2102.99	7074.72	26546.7	40476.5	12187.6	4909.29	24954.5	15674.5	5122.63	26429.8	35655.3	4596.57	3225.87	78534.8	21650.4	92.23	6370.61	59062.6	24116.1	15694.2	9654.27	50156.9	66.57	68.3	77.39	13444.6	1079.78	13501.3	3353.66	8688.37	3422.84	16554.5	1475.51	84.09	16409.6	172.03	72.78	77.52	3625.04	0.764859	1.07665	0.106543	14438.3	14349	2268.77	99.3813	13410.5	16915.6	2521.63	126.138	0.808797	0.0773234	0.116419	C8H10O	---	---	C=CCC=CC=CC=O	---	71339940	---	---	---	NoSig
NEG4120	Hypaphorine	4.271	245.13	[M-H]-	245.13	True	20074.6	19494.4	16979.1	17753.5	22254	14090.3	4727.31	11992.8	10550.9	36071.4	6822.81	19200.8	20177.6	22720.3	18175.3	10877.3	6224.69	26188.9	25636	56001	21018.2	18372.9	28989.6	7557.31	22061.1	7978.22	7055.35	14538.6	10784.8	2242.55	4680.92	11305.9	35409.8	10651.5	18650.5	8621.19	20430.8	11336.6	17255.4	3260.31	8640.26	21437.6	7889.57	6894.95	8169.97	16170.4	37554.7	18723.8	12726.2	48039.9	15853.7	14405.2	34172	6567.12	17538.7	11872	11184.1	11954	17687.7	75680	43528.7	32786.3	18924.1	30890.4	9006.58	12674.5	7659.42	9559.65	129.82	68.3	5.025	39437	4571.55	5894.55	18999.7	22062.7	2543.43	5958.96	27032.4	163.97	13401.1	148.57	72.78	77.52	3473.3	0.761866	1.05547	0.0778899	16705.4	10383	1641.7	62.1539	15827.4	15413.8	2297.75	97.3868	0.806222	0.0514856	0.118122	C14H18N2O2	---	AOHCBEAZXHZMOR-ZDUSSCGKSA-N	C[N+](C)(C)C(CC1=CNC2=CC=CC=C21)C(=O)[O-]	---	---	---	Organic acids and derivatives	Carboxylic acids and derivatives	NoSig
NEG9480	21-hydroxy-3,20-dioxo-pregn-4-en-18-oic acid|21-Hydroxy-3,20-dioxo-pregn-4-en-18-saeure	7.276	359.184	[M-H]-	359.186	True	38790.9	40858.3	9725.17	1307.95	75272.2	19551.7	74574.9	61599.4	59619	17714.9	61768.7	59476.3	76139	71440.6	63853	60599.1	8902.49	75518.9	69270	64810.8	35737.8	72385.9	52901.3	24827.6	65787.1	50032.9	52336	52581.9	56284.9	68512.9	69626.4	61934.9	61116	10257.1	53081	46980.1	36836.9	40168.4	39372.3	49115.4	50486.2	44476.7	37245.7	37982.5	32072	15748.5	52187	37894.8	43743.6	63168.2	66455.7	56185.7	54909.2	36203.4	31110.7	32733.7	15021.3	3672.93	26442	24832.9	41259.9	20969.3	43220.6	67981.6	11856.9	24113.8	27495.7	19428.4	259.63	5.025	714.89	35736.9	25250.1	45594.3	43986.1	34034.9	51610.8	35780.5	46645.7	315.32	31920.4	5.025	5.025	255.83	11181.6	2.34578e-05	1.63652	0.710634	50266.8	20797	3288.29	41.3732	30715.6	19407.8	2893.15	63.1856	6.76576e-05	1.02966	4.62971	C21H28O5	---	---	CC12CCC(=O)C=C1CCC1C2CCC2(C(=O)O)C(C(=O)CO)CCC12	---	---	---	---	---	UP
NEG24293	DTXSID10275904	10.876	561.379	[M-H]-	561.374	True	36070	35738.3	37642.1	6950.54	24628.7	29511.3	27006.5	27302.8	13284	13113.8	13422.7	16483.7	10655.1	20932.5	20716.6	20927.2	9234.18	72240.3	13651	13890.6	41309.6	22573.4	22392.1	5548.13	25743.5	16947.7	29347.1	28385.1	22950.5	35157.9	24531.6	36356.3	7060.53	27007.3	4456.8	7164.32	33442.8	2960.84	38541.4	34440.8	47998.6	47807.8	19593.8	46782.6	12131	36773.1	39422.9	41774.7	13053.2	13801.8	17786.2	16550.3	19774.6	25018.7	28942.6	29433.8	23746.7	7067.54	67989.4	18525.7	11727.6	21408.8	34776.3	29430.3	21602.7	13409.6	26351.2	15864.3	5.025	5.025	5.025	769.02	22123.9	3212.76	2897.65	21854.9	42860	45837.6	5823.77	159.76	4754.26	113.39	5.025	93.03	18611.2	0.389489	1.13976	0.188734	23243	13387.2	2116.7	57.5967	20392.8	16576.1	2471.02	81.2841	0.466096	0.238156	0.409505	C40H50O2	---	---	CC(C=CC=CC(C)=CC=CC(C)=CC=C1C(C)=CC(=O)CC1(C)C)=CC=CC(C)=CC=C1C(C)=CC(=O)CC1(C)C	C08610	92741	---	---	---	NoSig
POS7354	Echimidine N-oxide	7.275	414.215	[M+H]+	414.212	True	7229.82	7473.33	5453.56	5054.9	4862.04	5177.05	7623.3	5886.72	6179.2	4698.12	4528.78	6309.63	7998.27	5911.92	5847.9	8737.31	6808.15	6475.03	6634.12	7875.45	7153.59	5574.45	4241.34	9085.61	5719.89	7243.64	5947.56	8238.68	5783.35	8160.79	7320.14	6135.41	5603.02	5026.98	7831.53	5365.65	6879.94	7096.8	6038.02	7778.55	6227.68	4429.67	5162.79	6633.56	2668.5	4716.24	5446.27	6964.07	4996.53	5576.07	5332.52	5157.57	4952.62	4312.14	5629.17	4885.73	5215.26	5501.74	4843.16	5892.18	5919.79	4204.62	4619.75	4480.46	6601.25	5172.76	4980.03	4492.37	4183.17	3734.2	5453.18	5596.53	2884.45	3810.04	5350.48	5099.49	5639.58	3438.71	3557.92	5694.49	5776.78	4891.72	5467.74	4068.95	5346.27	1.19813e-08	1.2949	0.372841	6474.74	1219.79	192.866	18.8393	5000.18	921.957	137.437	18.4385	5.7233e-08	1.32201	7.9215	C20H31NO8	Alkaloids and derivatives	KDJGEXAPDZNXSD-KCFAIRMISA-N	C/C=C(/C)\C(=O)O[C@@H]1CC[N+]2([C@@H]1C(=CC2)COC(=O)[C@@]([C@H](C)O)(C(C)(C)O)O)[O-]	---	76334042	---	Alkaloids and derivatives	---	UP
POS2264	Marindinin	9.154	233.116	[M+H]+	233.117	True	269.28	1006.58	107.14	12298.4	153.17	1373.12	1311.18	656.07	5.025	4474.22	305.87	3388.53	5.025	763.05	2971.2	8639.28	155.92	254.74	2460.68	6805.85	174.12	1805.49	5654.18	1588.44	447.57	8597.89	781.91	920.97	757.43	365.09	2182.38	2365.13	3305.93	816.38	927.16	1151.19	508.49	501.06	725.51	601.51	3256.19	1891.68	664.71	1721.52	879.44	716.2	897.29	296.78	587	2979.72	2259.12	1571.72	1122.16	1124.65	1275.4	741.31	683.85	498.51	2748.93	2220.39	3943.01	2679.05	2555.82	793.25	1039.41	890.01	1111.4	934.7	508.07	830.23	245.81	705.37	1155.44	1224.87	1191.99	1752.28	310.22	782.46	380.81	918.88	19262.9	707.17	1080.89	733.74	475.95	0.525052	1.23443	0.30384	2039.55	2762.99	436.866	135.47	1652.23	2818.42	420.145	170.583	0.597401	0.155111	0.279798	C14H16O3	Kavalactones	VOOYTQRREPYRIW-GFCCVEGCSA-N	O=C1OC(CC(OC)=C1)CCC=2C=CC=CC2	---	15940870	HMDB0029504	Phenylpropanoids and polyketides	Kavalactones	NoSig
NEG8839	16-hydroxy-17-methoxy-ent-labda-7,13(14)-diene-15-oic acid	11.576	349.237	[M-H]-	349.238	True	8171.97	4354.62	2589.23	3465.82	10409.5	5949.29	17558	9544.6	3252.61	8585.13	4099.19	5884.32	15112.5	16356.5	16494.2	31945.7	6948.03	11118.8	10024.9	2781.1	7924.23	22105.8	21263.2	2457.34	5609.23	36617.2	13746.6	19021.6	12747.8	8579.96	6832.39	3473.18	2514.05	7617.85	663.37	1200.48	6969.85	211.96	10020	25176.9	51880.6	21794.5	3949.89	30838.7	6612.14	9831.23	12663.5	9745.07	3739.93	5339.04	10802.1	21448.4	11232.9	31266.6	9781.42	8376.58	7355.88	10106.7	25453.3	21598.4	29317.4	7814.56	14479.4	7921.66	27784.8	12436	16462.3	20533.9	565.87	522.52	298.49	355.65	14218.5	1686.54	721.65	7410.17	12839	11082.4	1802.41	689.5	2618.56	1419.27	69.14	1096.96	10281	0.54815	0.888719	-0.1702	10235	8379.56	1324.92	81.8718	11516.5	10871.9	1620.68	94.4021	0.618327	0.134579	0.261101	C21H34O4	---	---	COCC1=CCC2C(C)(C)CCCC2(C)C1CCC(=CC(=O)O)CO	---	---	---	---	---	NoSig
POS12705	LPC(18:1)	8.274	560.312	[M+K]+	560.311	True	34815.8	24369.3	32827	31771.8	36871.5	20799.5	35878.6	14096.5	33514.7	20317	15401.8	31166.3	28899.1	27608.7	30227.5	32424	31096.1	23600.5	29980.2	28380.6	32390.4	30900.7	29310.5	33113	7282.76	34218.2	30207.5	35537.1	29513.7	33997.4	16566	27373.1	29298.7	18914.8	27373.7	31893.5	29547.9	21251.7	26777.2	26039.4	34397.6	17545.5	25322.8	23495.2	21423.9	10179.7	20424.8	17512.6	22792.9	11346	16528.7	21233.7	16279.6	17657.1	19510.5	20520.1	21523.4	15112.9	24884.9	18438.7	15703.5	18222.5	12034.3	15932.6	23563.6	19400.5	21424.4	14317.6	19254.8	12688.9	18359.6	16952.1	20176.7	18200.7	16385.1	12456.1	19448.5	16165	15990.9	16749.3	7403.98	23272.6	12491.1	16866	14927.5	8.09181e-12	1.54079	0.623666	27888.8	6615.5	1046	23.7209	18100.4	4661.52	694.898	25.7537	5.81724e-11	1.50921	11.092	C26H52NO7P	Lysophosphatidylcholines	YAMUFBLWGFFICM-PTGWMXDISA-N	CCCCCCCC/C=C\CCCCCCCC(=O)OC[C@H](COP(=O)([O-])OCC[N+](C)(C)C)O	C03916	5313988	HMDB0002815	Lipids and lipid-like molecules	Glycerophospholipids	UP
POS7442	Tomatidine	5.788	416.351	[M+H]+	416.352	True	69.87	33.45	33.67	84.18	26.26	3920.7	59.39	119.66	111.9	23.9	2502.36	54.74	86.28	78.37	6247.4	185.68	654.05	4612.95	28.82	27.19	106.24	55.01	1546.13	103.53	1854	31.38	28.24	28.83	75.59	53.77	37.52	1927.54	30	6431.85	55.33	1120.3	152.98	493.33	99.2	344.8	50.26	97.04	99.98	117.74	16.72	342.58	21.96	1207.86	49.83	115.89	2764	425.46	137.59	14.24	2297.98	2105.26	2460.65	1867.58	3019.59	369.49	50.98	21.5	1229.28	1204.79	132.9	127.14	3766.7	52.53	73.67	17.61	267.53	222	22.78	231.03	68.47	65.65	41.51	914.83	307.89	3869.66	1771.52	165.48	327.08	163.93	29933	0.463055	0.602391	-0.731228	838.41	1656.04	261.843	197.521	1391.8	4480.72	667.946	321.936	0.538523	0.172794	0.334367	C27H45NO2	Spirosolanes and derivatives	XYNPYHXGMWJBLV-JYAGXCGRSA-N	OC1CCC2(C)C(CCC3C2CCC4(C)C3CC5OC6(NCC(C)CC6)C(C)C54)C1	C10826	---	HMDB0034731	Lipids and lipid-like molecules	Steroids and steroid derivatives	NoSig
POS5577	3-(2-Chlorophenyl)-1-(2,4,6-Trimethoxyphenyl)Prop-2-En-1-One	8.166	355.069	[M+Na]+	355.071	True	22369.2	14165.1	17977	22679.3	18186.3	16441.2	14943.4	14825.5	14073.2	10025.2	12014.8	12224.8	16244.8	10717.1	10899.6	11824	13763.9	24398	14151.2	19163.6	10304	13331	10851	15437.8	14089	16659	12570	16269.5	14695.2	13491.4	13242.9	15971.4	14452	11196.1	24996	8904.85	13480.1	14739.5	13917.9	17762.6	8698.05	9189.27	8275.4	11462.4	8056.09	8061.79	14070.8	10047.9	10256.7	11429	11042.6	11620	12035.8	9333.26	11533.1	12698.4	10115.8	10300.8	9271.15	11339.4	11584.7	12688.3	10825.4	18111.4	12461.9	10064.5	9136.66	9879.59	8735.66	9919.25	7273.54	10211.2	8596.42	10961.1	9187.81	11160	9729.18	9051.24	9898.99	13007.9	11626.8	12017.5	10361	12818.5	9673.93	1.65051e-09	1.40666	0.492273	14936.2	3771.09	596.261	25.2479	10618.2	1899.72	283.194	17.8911	8.84968e-09	1.38546	8.78238	C18H17ClO4	Linear 1,3-diarylpropanoids	VALXXUGYOUKCIH-CMDGGOBGSA-N	COc1cc(OC)c(C(=O)C=Cc2ccccc2Cl)c(OC)c1	---	5957910	---	Phenylpropanoids and polyketides	Linear 1,3-diarylpropanoids	UP
NEG11814	7,11,15-Trimethyl-3-methylene-1,2-hexadecanediol diacetate	9.768	395.317	[M-H]-	395.316	True	572040	383414	458588	360586	346303	224293	330821	491528	367512	118058	636672	400460	322654	463006	578920	423660	376430	438464	444270	376016	440928	386173	469919	188656	442057	428353	370233	413044	353960	448809	375609	376412	230328	122709	194796	177149	393097	109063	307662	398926	486906	434542	278870	442520	237620	297215	387675	451582	377634	453551	563180	377710	309942	430607	498121	457732	383372	348820	588940	439704	398951	430016	449964	394814	297443	422280	419569	480467	173.09	5.025	5.025	175045	486356	228677	272704	415762	319662	348954	134704	5.025	177787	5.025	178.31	197.68	253947	0.128774	1.15538	0.208372	368539	121657	19235.7	33.0106	318976	169027	25197	52.9904	0.180746	0.393632	0.890173	C24H44O4	---	FKUXBFQXDAAQNC-YOSAUDMPSA-N	CC(C)CCCC(C)CCCC(C)CCCC(=C)C(COC(=O)C)OC(=O)C	---	---	---	Lipids and lipid-like molecules	Prenol lipids	NoSig
NEG4501	(E,E)-17-Hydroxy-7,9-heptadecadiene-11,13-diyn-6-one	7.966	257.154	[M-H]-	257.155	True	263875	236344	66018.8	175.44	454018	283444	493488	365082	390872	275125	334151	345859	445090	409221	380659	346620	349757	359096	410489	470608	357700	375341	366257	535829	385250	312238	370028	266827	397111	349343	379363	338009	488077	210256	536512	454101	221963	395645	296364	301533	255592	308968	255250	325582	376939	263134	375750	378353	452929	428431	463478	452797	364109	332625	266528	232615	134229	244017	180175	236442	455561	284529	370018	439315	264680	218910	233658	206616	522.59	252.72	5.025	437730	233702	501825	475610	247437	416263	328086	472827	294.3	494692	297.15	5.025	267.46	211066	0.0188294	1.24939	0.321226	350444	108058	17085.4	30.8345	280491	153958	22950.7	54.8888	0.0314913	0.59084	1.72516	C17H22O2	---	---	CCCCC(=O)C=CC=CC#CC#CCCCCO	---	---	---	---	---	NoSig
POS8126	2-methoxy-6-[(triphenylmethoxy)methyl]-2H-3,4,5,6-tetrahydropyran-3,4,5-triol	7.322	437.191	[M+H]+	437.196	True	234111	168514	139785	170558	126448	78946.9	127316	90838.4	214181	59372.4	77051.1	75293	126198	134910	180708	93380.2	134455	162467	147563	119358	95487.5	107958	97940.8	120369	125858	182884	203999	157919	108910	122764	107300	109264	104460	93021.9	375695	85627.2	112088	190443	266455	155750	123537	79455.8	72548.6	42055.8	124149	27687.3	39485.6	47128.7	55197.9	94965.1	92702.5	39129.6	80860.3	81717	98918	75998.1	75003	60323.7	59645.3	68396.6	66992.4	81847.4	127958	79380.3	77150.9	70302.1	68521	47384.5	41097.8	59848.2	174049	50566.6	43644.7	77734.3	107886	66952.2	56408.9	68656.4	42667.7	132206	71608.4	56011	23082	48239.5	40088.5	1.92574e-09	1.952	0.964953	139641	59645	9430.7	42.713	71537.5	30359.1	4525.66	42.438	1.02305e-08	1.36112	8.7154	C26H28O6	Triphenyl compounds	WYAMNJUPQNEGOI-UHFFFAOYSA-N	COC1OC(COC(c2ccccc2)(c2ccccc2)c2ccccc2)C(O)C(O)C1O	---	242528	---	Benzenoids	Triphenyl compounds	UP
NEG16798	Certonardosterol D5	9.141	465.357	[M-H]-	465.359	True	469826	691560	399909	317209	303484	136640	255854	337969	335023	61923.8	409400	218149	307002	346725	432854	241687	296601	507760	357153	252009	1.15848e+06	290633	359117	740622	301980	289616	736142	424582	310729	274928	218000	287725	406425	68553	226063	337283	202329	179418	332419	253908	664991	299869	392268	256242	297429	224542	285752	242442	282967	283887	349175	165684	166026	241403	319473	176938	248209	198223	318426	716683	284876	956182	199100	276089	199380	213693	160480	296813	1181.66	5.025	5.025	340337	257058	290763	493553	222180	179167	261420	444194	1097.32	246761	453.54	298.39	5.025	145575	0.0263453	1.36514	0.449049	351942	196795	31116	55.9169	257807	186784	27844.1	72.4513	0.0431865	0.538486	1.5793	C28H50O5	---	---	CC(CCC(O)(CO)C(C)C)C1CC(O)C2C3CC(O)C4CC(O)CCC4(C)C3CCC12C	---	72753431	---	---	---	NoSig
POS3026	Lepadiformine B	10.84	266.245	[M+H]+	266.248	True	31895.9	32359.6	38081.6	23576.7	31083.2	29703.9	33803.2	25400.9	25767.5	28013.9	24763.9	26837.3	30539.9	26350.7	29500.1	35286.4	28482.7	30315.1	29062.4	25549.5	26378.9	30368.9	20136.2	30773.6	29087.6	32492.3	30555.4	33057.9	31536.1	30275.7	30232.2	28555.7	29011.3	29830.8	31080.9	29829.8	32903.3	35784	32722	29727.4	25213.8	20216	12065.9	20496.4	17074	18754.1	19218.3	18908.7	18746.2	15878	33538.2	24463.6	19746.8	22729.4	26398.8	24321.2	24628.8	21019.4	21706.4	21062.9	24037.8	18340.7	20717.1	28156.9	23192.4	22973.9	25486.1	20420.3	22166.4	22938.9	25631.1	20343.7	18910.5	20191.4	20210.9	21011.5	28439.3	18870.2	17895	23142.7	20426.8	22766.2	23214.4	22195.5	20698.8	7.79186e-17	1.3689	0.453012	29767.9	3429.2	542.204	11.5198	21745.9	3611	538.296	16.6054	9.8334e-16	1.71601	16.1084	C17H31NO	---	BGBFXHCJNCIRRA-YVSFHVDLSA-N	CCCCC1CCC2CCCCC23N1C(CC3)CO	---	---	---	Organoheterocyclic compounds	Azaspirodecane derivatives	UP
NEG5025	ACMC-20lw2q	6.243	271.156	[M-H]-	271.155	True	86781.4	37638.1	85251.1	54283.8	84479.5	60672	50102.9	106253	78026.3	55617.3	84341	83156.8	29812.6	56793.5	86176.4	53469.2	64337.2	60546.7	69040.4	47061.8	68347.1	78204.3	52949.5	153695	48266.1	71716.1	105118	82364.6	58657.4	88471.1	62396	46295.9	53979.4	17587.4	94761.2	75043	26673.2	88209.3	52337.4	26370.8	28278.3	23760.6	36736	19651.7	25496.5	39846.3	21483.9	39226.4	21558	31106.2	27252.2	22564.6	22422.4	18042.2	22881.7	18395.8	35983.6	16656.5	27178.8	30150.1	23386.5	32031.8	28340.3	27033.4	27906.8	27311.6	28483.3	16197.6	299.58	679.62	659.62	52223.3	24647.1	35752.1	28403.2	22760.8	32462.3	21545.2	39514.3	777.79	26900.6	250.23	614.98	565.92	10609.3	1.52062e-16	2.91027	1.54115	67132.1	25566.7	4042.44	38.0841	23067.3	12200	1818.66	52.8885	1.88958e-15	1.73596	15.818	C14H24O5	---	---	O=C(O)CCCCCCCC1CCC(CC(=O)O)O1	---	13220197	---	---	---	UP
NEG6082	5-Oxooctadecanoic acid	8.867	297.242	[M-H]-	297.243	True	30471.2	33907.6	40586.2	39029.6	26577	16641.5	30156	22318.6	31226.1	20777.3	28808	32791.7	31064.4	33257.7	25929.2	33158	25481.7	24133.5	30550	40058.3	29678.4	30299.9	35908.9	47186.1	26040.6	35565.6	31477.1	27540.1	36479.3	29260.1	43933	21611.4	37013.7	11642.4	26166.1	22099.1	25227.6	22481.2	31427.4	34501.9	30191.1	50334.2	27558.2	24824.1	26711.2	18640.8	21808	26423	19953	20383.1	31045.4	44467	24352.7	31976.3	21162.3	32516.7	16784.2	15685.3	26421.9	31300	21304.3	22594.5	17547.8	25592.1	24901.4	21446.7	20538.3	26165.3	885.42	908.44	2778.5	25926.8	19808.2	28627.6	32256	30052.9	32388.3	21663.8	38861.7	4746.65	37670.1	3409.38	931.56	3178.46	25373.3	0.000923068	1.3107	0.390341	30061.6	7171.55	1133.92	23.8562	22935.5	11233.2	1674.55	48.9776	0.00199526	0.801248	3.03477	C18H34O3	Fatty Acyls	UIROXHXJKJUFSV-UHFFFAOYSA-N	CCCCCCCCCCCCCC(=O)CCCC(O)=O	---	85548	HMDB0034074	Lipids and lipid-like molecules	Fatty Acyls	NoSig
NEG348	m-cresol	5.421	107.05	[M-H]-	107.05	True	800.34	525.44	599.78	898.23	10013.9	338.83	5057.51	1708.81	1724.84	2673.58	37434.4	4355.58	151.29	2751.3	4022.46	788.71	397.72	858.94	992.04	14201.6	1921.62	4865.84	767.02	25948	960.41	1548.6	1149.95	1520.29	926.06	102.91	882.83	1015.05	1636.09	431.29	1822.3	355.7	856.91	1018.41	1131.35	289.84	352.7	418.14	387.16	732.25	4127.36	1903.11	1784.88	826.86	11507.5	6709.81	3302.65	796.73	993.24	8489.87	5261.24	408.71	138.29	917.87	662.81	852.02	976.54	684.66	208.13	1011.26	221.37	335.62	502.65	448.2	143.13	198.08	324.28	692.59	721.73	168.01	670.73	554.78	899.27	357.56	484.68	163.97	1188.57	113.39	214.7	89.15	394.74	0.0676371	2.51643	1.33138	3486.15	7203.23	1138.93	206.624	1385.36	2330.44	347.402	168.22	0.101755	0.460895	1.16982	C7H8O	---	---	Cc1cccc(O)c1	C01467	342	HMDB0002048	---	---	NoSig
NEG7999	Docosadienoate (22:2n6)	11.553	335.294	[M-H]-	335.295	True	15200.1	26552.2	12632.3	7443.26	7521.52	11514.4	7337.53	13035.1	14374.2	8520.84	12448.4	16089.2	10786.5	11808.4	13173.3	14791.2	9877.83	9522.56	14998.7	9686.84	25129.5	12348.4	10922.9	8689.56	10798.2	13675.6	15275.7	16093.5	10184.8	23080.8	14430.3	12881.5	10376.5	7718.57	3066.72	3146.43	15319.1	3472.53	21429.4	29791.7	12258.8	7832.68	8213.77	8810.72	3818.72	17615.4	9516.77	8890.06	4757.58	5674.57	6358.73	5796.5	9179.2	13810.2	15117.3	7579.6	12984.5	3070.87	5845.2	5369.17	7840.57	15237.8	10294.6	4902.6	7010.23	15258.9	14949.7	7579.18	66.57	68.3	73.7	1449.13	8023.12	1958.44	4768.17	15776.7	10933	7983.92	11853.3	84.09	4847.12	203.31	54.58	151.17	8254.78	1.07175e-05	1.74495	0.803187	12878.6	5868.63	927.911	45.5686	7380.52	4942.54	736.79	66.9673	3.27417e-05	1.06174	4.96991	C22H40O2	Fatty Acyls	HVGRZDASOHMCSK-HZJYTTRNSA-N	CCCCC\C=C/C\C=C/CCCCCCCCCCCC(O)=O	C16533	5312554	HMDB0061714	Lipids and lipid-like molecules	Fatty Acyls	UP
POS6605	Angelin	5.922	389.213	[M+Na]+	389.209	True	11328.7	3328.41	7870.4	52289.6	5554.95	5771.66	2534.85	9238.57	10642.1	7072.96	4557.78	4258.82	6361.98	4702.04	7339.94	1824.11	6039.57	8942.1	9108.45	28623.8	3683.04	3735.11	15920.1	3234.04	3466.12	4525.21	6472.3	4315.07	13660	10045.7	23081.6	12123.9	2701.26	4555.11	7124.2	5840.16	5093.66	3754.85	5275.49	8273.73	2572.77	1366.95	5461.63	4385.34	10592	5160.27	4734.17	6477.62	5161.05	11365.8	5430.81	4103.3	5315.36	3443.88	3781.58	8019.96	4283.49	3036.09	13982.6	5740.44	3021.86	22816.6	5012.52	14601.4	5571.93	2427.21	3124.4	10616.8	3565.07	3732.34	1740.4	822.43	3401.09	8719.47	4163.3	9751.85	5428.76	18349.6	8191.43	5279.17	6448.16	11468.1	10588.5	7646.09	7291.91	0.190017	1.29883	0.377214	8606.79	8872.42	1402.85	103.086	6626.57	4465.73	665.711	67.3913	0.253531	0.392165	0.721208	C24H30O3	Terpene lactones	GNMUGVNEWCZUAA-SGRLLCBQSA-N	O=C1OC=2C=C(OCC=C(C)CCC=C(C)CCC=C(C)C)C=CC2C=C1	---	1781413	---	Lipids and lipid-like molecules	Prenol lipids	NoSig
NEG11446	7-Hydroxy-3-oxocholanoic acid	6.972	389.27	[M-H]-	389.269	True	11072.1	10423	20623.7	17930	15159.8	12263.3	11211	14177.1	12412.9	10073.1	15293.9	19486.3	17571.1	6878.26	17949.4	14265	13431.5	14796.4	23151.2	14059.1	11940.1	19399	13564.9	9386.58	9997.83	16780.2	11255.9	15660.7	10766.7	21473.8	10160.4	14669.7	7940.8	4689.57	23822.9	21063.2	10920	12182.8	6669.28	16050.9	13458.5	17344.2	16440.3	12839.3	15764.5	16344.4	11443.5	13302.8	12652.2	19865.1	16895.5	17125.2	19088.6	12901.3	10203.5	13740.4	11270.7	10114.6	14960.8	10751.1	10369.7	9522.05	16657.5	17327.1	11180.7	4348.62	5212.01	10896.8	176.42	5.025	5.025	13163.9	11350.3	35254.5	13596.2	14487.1	10873.5	8619.67	15347	281.69	27502.3	5.025	5.025	240.32	14679.7	0.12113	1.17315	0.230388	14015.6	4577.86	723.824	32.6627	11947	7149.8	1065.83	59.8462	0.170848	0.371186	0.916747	C24H38O4	Steroids and steroid derivatives	KNVADAPHVNKTEP-MKYSPFRDSA-N	[H][C@@]12CCC([C@H](C)CCC(O)=O)[C@@]1(C)CC[C@@]1([H])[C@@]2([H])[C@@H](O)C[C@@]2([H])CC(=O)CC[C@]12C	---	53477692	HMDB0000460	Lipids and lipid-like molecules	Steroids and steroid derivatives	NoSig
NEG12623	Beta-Muricholic acid	6.823	407.277	[M-H]-	407.28	True	13992.4	12239.3	69524.1	49956.5	38521.1	27607.2	21629.2	14265.6	55321.1	13230	23576.3	31760.9	16816.4	12506	14379.6	19691.6	73457.5	32046.5	41899.5	32052	24562.4	26033.5	26536.9	10149.3	32983.4	12873	30512.9	12473.1	38931.5	98695.9	12848	39058	31737.8	15588.6	22565.8	6707.84	20282.7	25269.8	5129.69	17663	27444.1	66330.4	58497	26318.4	14912.9	59419.8	31941.2	18601.8	14729.5	66135.7	57488.8	12691.6	44248.2	51825.3	22153.9	109835	27818.5	9555.81	12465	40561.6	23074.8	38169.6	123622	71090.6	21338.5	17248.8	38081.9	32421.4	1244.91	362.01	821.76	12876.8	13547.3	176052	120721	17490	77259	22108.7	59387.5	2543.6	67477.1	2478.84	258.36	810.12	21994.2	0.118035	0.729325	-0.455367	28126.9	19318.8	3054.56	68.6843	38565.7	37604.1	5605.69	97.5066	0.166875	0.392563	0.927987	C24H40O5	Hydroxy bile acids, alcohols and derivatives	DKPMWHFRUGMUKF-CRKPLTDNSA-N	CC(CCC(O)=O)C1CCC2C3C(O)C(O)C4CC(O)CCC4(C)C3CCC12C	C17647	5283852	HMDB0000506	Lipids and lipid-like molecules	Steroids and steroid derivatives	NoSig
NEG877	5-Aminolevulinate	5.931	130.051	[M-H]-	130.051	True	14625.6	6829.2	20562.2	22745.8	7886.37	9206.07	12043.1	14717.7	24383.5	7069.38	6888.21	8161.53	8655.46	12780.8	11750.3	8611.91	5354.1	5228.58	7013.69	27281.2	6541.69	6579.23	11851.1	7318.15	10706.6	12002.6	9520.95	12016.8	10516.5	30076.8	10687.8	13407.3	10353.5	6456.23	15716.8	10349.3	5656.54	13249.3	11952.6	12142.7	11241.5	11575.5	12063.2	15937.8	17104.7	13254.7	10558	18048.1	16015.7	10287.7	21553.8	13223.3	14308.8	18650.8	9130.98	12042.3	17296.3	18202.4	9591.91	10893.3	20931.1	7139.88	16243	16748.3	14171.5	11833.7	15383.8	8701.54	76.56	68.3	287.43	6492.24	11680.4	12572.7	16647.7	7029.72	16253.8	17218.8	18622.4	159.76	13280.4	74.29	72.78	476.77	9927.95	0.940033	1.00848	0.0121773	11722.4	5894.65	932.027	50.2853	11623.9	6108.37	910.582	52.5501	0.952892	0.0548594	0.0268568	C5H9NO3	Amino acids and derivatives	ZGXJTSGNIOSYLO-UHFFFAOYSA-N	NCC(=O)CCC(O)=O	C00430	137;7048523	HMDB0001149	Organic acids and derivatives	Carboxylic acids and derivatives	NoSig
NEG3902	5OH-HIP	7.42	239.128	[M-H]-	239.129	True	8168.38	7826.93	9553.1	20991.3	9429.06	7725.72	10839.9	9719.37	10000.6	6550.73	9268.5	5737.97	9812.17	10432.7	9622.64	8838.54	7472.51	8036.1	6948.3	13242.6	6752.18	7806.11	10528.9	8698.18	8766.07	11037	7580.11	7843.94	10648.3	9075.56	9038.6	10483.1	8766.91	4264.43	8581.12	9200.68	7190.6	6420.13	5733.98	8552.64	13271.4	14106.9	11549.3	9770.51	14549.9	10993.7	12468.4	15537.3	14484.7	14603.8	12454.7	11831.6	13911.4	12633.7	8021.15	9987.09	8866.31	10201.9	10012	9909.31	11505.6	10476.8	10860.4	16212.8	11340.6	6017.37	8562.71	9565.25	2173.59	4333.87	5299.05	15689.3	10992.3	13988.7	15760	12973.5	11950.6	16010.6	16350.5	4881.18	17912.1	5196.17	2248.85	1286.89	6656.98	0.0138901	0.824426	-0.278538	8929.64	2596.19	410.494	29.0739	10831.3	4110.23	612.717	37.9476	0.0237669	0.605191	1.8573	C13H20O4	---	PTOAZNZPJAHUEF-XHSYRHOGSA-M	CC12CCC(C(C1CCC2=O)CCC(=O)[O-])O	---	---	---	Lipids and lipid-like molecules	Fatty Acyls	NoSig
POS1183	Citrulline	0.873	176.102	[M+H]+	176.103	True	7114.83	6247.79	6828.05	6321.84	5814.6	7427.99	6751.26	5364.07	8921.47	8534.6	8780.68	6288.57	9092.66	7006.32	8658.72	7302.39	8160.39	7963.3	6863.19	4817.72	6913.08	8104.96	4998.97	7486.36	7314.62	6338.59	5391.6	9708.9	8614.09	6759.86	6273.97	6866.75	7492.8	6923.83	5056.03	6039.52	5788.65	8850.51	4653.63	6683.39	8205.18	10361.4	11427.6	14226.1	10869.4	7026.1	10537.9	7517.51	12849.2	11970.5	9697.17	9717.19	8957.01	11345.6	9609.03	9925.43	7816.36	8494.23	8460.77	9402.8	8780.79	8333.16	9486.84	7157.68	6564.59	10955.4	5816.31	6566.47	6844.05	6911.51	8519.36	9049.71	9853.32	4764.04	6399.74	6078.64	5918.12	7523.58	6664.14	5990.98	7932.09	6804.72	7493.52	8064.41	6696.12	0.000128627	0.822725	-0.281518	7013.01	1280.78	202.51	18.263	8524.13	2048.74	305.408	24.0346	0.000327807	0.94794	3.89067	C6H13N3O3	Amino acids and derivatives	RHGKLRLOHDJJDR-BYPYZUCNSA-N	NC(=O)NCCC[C@H](N)C(O)=O	C00327	9750;6992098	HMDB0000904	Organic acids and derivatives	Carboxylic acids and derivatives	NoSig
POS3967	Sphingosine	6.997	300.289	[M+H]+	300.29	True	6906.68	3790.64	4129.59	6067.88	6161.79	5943.47	7249.79	3240.45	3620.03	3466.67	7450.4	3902.28	6900.85	4894.52	5720.46	4273.59	4168.51	5177.81	4904.66	5916.03	4252.61	4295.09	2961.78	4666.42	4732.06	4006.63	5984.72	6801.84	8029.43	3321.2	7449.22	6017.3	4971.52	4478.7	6288.25	4839.19	7006.7	9478.38	4071.74	6461.62	14190.5	11805.6	10367.7	11874.2	10451.7	11458.4	15739.8	17544.6	21521.9	13769.4	15707.1	13320.6	13542.7	14430.8	14542.1	15694.4	14124.5	11417.7	11241.6	15799.1	16506	10706.3	14175.1	15796.6	16255.6	11096.9	13754.5	10539.9	13184.8	10440	12530.3	9465.46	9683.52	10377.5	9090.41	11723.7	13333.8	10168.1	19611.6	12354.9	10127.1	10308.6	10651.8	9966.04	11124.4	7.62227e-26	0.414004	-1.27228	5350.01	1509.49	238.672	28.2148	12922.6	2791.24	416.094	21.5997	2.03966e-24	1.97845	25.1179	C18H37NO2	Alkanolamines	WWUZIQQURGPMPG-UHFFFAOYSA-N	CCCCCCCCCCCCCC=CC(C(CO)N)O	C00319	5280335	HMDB0000252	Organic nitrogen compounds	Organonitrogen compounds	DOWN
NEG9324	3,8-Dimethoxy-5,7-dihydroxy-3',4'-methylenedioxyflavone	6.437	357.061	[M-H]-	357.062	True	8512.62	10908.2	2809.64	1341.57	37569.6	15532.4	32369.8	24081.9	16960.7	23385.9	16234	20089.3	22185.9	46238.9	23853.7	20833.7	20161.7	30724.7	32879.4	27217	9833.74	17248.3	18334.7	28550.8	31651.5	22703.6	20166.8	11864.7	39920.1	40075.2	29405.4	33184	23771.7	15424.1	61038.4	28249.7	33148.5	43737	32301.6	32802.1	5331.88	15936.4	6510.26	16738.8	24865.6	15062.1	29899.3	47850.5	22379.3	19706.3	44297	33043.8	23378.2	49908.5	22050	25627	10754.1	14799.9	19494.7	23808.9	44189.5	23904	18451.8	35670.4	26114.9	6571.06	19058.1	12723.2	765.58	536.18	873.35	45539.2	24955.6	44795.3	50648	24539.2	34404.5	28508.2	26277.6	1904.54	46214.8	1243.33	669.56	1267.51	29174.9	0.401083	1.11051	0.151227	25182.6	12042.7	1904.12	47.8216	22676.5	14954.1	2229.22	65.9453	0.477401	0.213978	0.396766	C18H14O8	---	WGJDKSZLQCVWMG-UHFFFAOYSA-N	COC1=C(C=C(C2=C1OC(=C(C2=O)OC)C3=CC4=C(C=C3)OCO4)O)O	---	---	---	Phenylpropanoids and polyketides	Flavonoids	NoSig
NEG4935	Phenyl beta-D-glucopyranosiduronic acid	4.275	269.066	[M-H]-	269.067	True	3506.88	7038.01	5992.92	9097.9	6023.19	8200.6	6780.81	11114.7	43927.5	4244.96	3697.15	3577.68	12538.8	9165.83	3894.55	4511.9	5073.26	7124.49	3413.94	14960.4	6841.52	2711.41	4308.49	4037.75	10834.1	7308.26	4727	3959.07	4474.85	10240.5	9393.99	4457.98	6775.95	1991.91	6874.4	26420.8	2194.44	8370.84	4185.91	24914.5	7488.3	7778.48	8104	2741.18	18148.9	1787.08	5964.21	3338.72	106622	20632.7	4812.77	4104.55	6033.5	2606.63	3823.53	4239.86	3757.79	4826.58	6388.73	2594.36	6196.19	2973.77	5548.27	3736.83	4992.88	2770.17	4491.41	2635.02	66.57	78.55	84.76	7995.96	2686.84	11237.6	5805.26	7199.98	4373.58	9166.26	3613.66	75.68	4254.69	78.2	141.92	116.29	3966.22	0.686787	1.15603	0.209182	8222.73	7764.24	1227.63	94.4241	7112.89	15719	2343.25	220.993	0.742819	0.0963927	0.163178	C12H14O7	Glycosyl compounds	WVHAUDNUGBNUDZ-GOVZDWNOSA-N	C1=CC=C(C=C1)O[C@H]2[C@@H]([C@H]([C@@H]([C@H](O2)C(=O)O)O)O)O	---	87235	HMDB0060014	Organic oxygen compounds	Organooxygen compounds	NoSig
NEG2426	5-Hydroxyindoleacetate	4.436	190.051	[M-H]-	190.051	True	9402.61	4463.2	5357.9	7133.34	8559.03	5746.51	5264.86	3977.33	5129.59	4854.48	5268.9	4878.15	9135.26	8306.25	6063.55	6574.95	6324.12	6028.19	10707.5	8513.69	4951.7	4233.08	6141.8	5858.4	4845.69	2705.47	5250.08	4098.69	6352.56	5482.88	6127.69	5476.13	6831.25	2669.98	9681.47	4192.77	5001.75	6163.46	3717.41	6067.84	11597.1	9640.39	4214.52	5478.54	5737.5	3043.02	5204.17	4561.81	4649.78	5695.85	4778.65	3484.78	7197.82	5666.19	5224.81	7654.53	4657.98	5724.98	4956.41	15038.5	3459.26	5067.63	5944.15	4403.1	4272.23	3966.15	3730.02	5109.43	59.92	68.3	73.7	7874.29	4949.24	7229.68	5997.85	5186.14	3030.99	6149.78	6239.03	84.09	10621	78.2	72.78	182.18	4254.84	0.0771362	1.20206	0.265512	5938.49	1831.39	289.568	30.8393	4940.25	3074.68	458.346	62.2372	0.113795	0.405764	1.11274	C10H9NO3	Indole-3-acetic acid derivatives	DUUGKQCEGZLZNO-UHFFFAOYSA-N	O=C(O)CC1=CNC=2C=CC(O)=CC21	C05635	1826	HMDB0000763	Organoheterocyclic compounds	Indoles and derivatives	NoSig
NEG12894	(2S)-3,3abeta,4,5-Tetrahydro-3alpha-(1-oxo-2-hydroxy-3-methylbutyl)-2,5,5-trimethyl-2beta,4beta-ethano-2H,9H-dipyrano[4,3,2-de:3',2'-g][1]benzopyran-9-one	3.832	411.179	[M-H]-	411.181	True	520.65	485.2	315.46	1277.49	1425.9	197.6	162.92	237.75	508.47	490.83	830.84	855.84	641.47	223.28	85.78	108.82	563.19	154.28	413.88	559.57	199.13	688.08	642.66	847.84	519.58	66.81	364.9	164.59	492.89	920.4	310.21	1122.83	217.76	89.95	408.47	44.46	74.51	97.7	297.05	54.05	15812.6	25683.1	10641.4	13497.5	23264.9	12643.7	13989.3	20168.9	31925.5	25090.4	30966.1	27059.1	21287.9	16615	34730.8	35902.1	36661.6	25404.1	26854.5	26037.3	15661	31759.3	12887.3	22143.1	13269.9	34717.4	33948.5	35469.1	66.57	68.3	5.025	75066.3	36530.3	52904.8	17741.2	25071.2	40137.8	35661	46573.7	84.09	61213	78.2	5.025	77.52	39252.6	2.7759e-14	0.0180092	-5.79512	442.077	345.722	54.6634	78.204	24547.3	16582.8	2472.01	67.5544	2.7759e-13	1.64546	13.5566	C24H28O6	---	---	CC(C)C(O)C(=O)C1C2c3c4cc5oc(=O)ccc5c3OC1(C)CCC2C(C)(C)O4	---	101677415	---	---	---	DOWN
POS996	6-Methylpiperidine-2-Carboxylic Acid	1.233	166.085	[M+Na]+	166.084	True	1845.66	5274.66	4518.36	121.27	7563.65	13035.9	1187.72	15235.3	6623.89	1850.32	3307.92	304.6	2066.17	3175.94	3543.96	1296.78	2741.75	9484.8	10906.2	2269.12	11094.9	418.93	5320.26	2379.56	3525.5	5962.04	190.27	4354.51	2033.2	377.83	1628.53	174.13	3931.12	613.96	4323.27	4044.59	23237.6	1399.56	16464.6	4517.36	4183.8	13468.1	14317.1	4520.97	9976.09	13768.3	6373.16	16735	13589.8	28687.8	15116.2	11762.2	14476.7	17093.8	23341.7	7047.32	9157.21	8077.11	7925.83	3718.94	11757	13974.9	20672.6	18193.9	10142	30311.9	20643.6	29395.1	18926.6	14712.5	2785.82	3259.43	7684.29	5559.71	5561.68	2841.23	7434.24	5334.06	5395.12	7063.99	13557.2	14537.3	7573.24	21911.7	9234.16	4.96407e-07	0.392151	-1.35052	4808.64	5092.47	805.191	105.903	12262.2	7183.85	1070.91	58.5852	1.87287e-06	1.19435	6.30416	C7H13NO2	Amino acids and derivatives	IHLDCUQUFBWSJU-UHFFFAOYSA-N	O=C(O)C1NC(C)CCC1	---	16396232	---	Organic acids and derivatives	Carboxylic acids and derivatives	DOWN
NEG9216	Piperochromanoic acid	7.602	355.194	[M-H]-	355.191	True	12051.1	12655.4	14764.3	15873	25866.3	29870.2	29711.7	13887.8	20149.4	28857.3	19915.5	13812	26507.5	24012.6	19322.6	20822	15140.8	19688.2	25112.1	13584.3	21420.3	18365.3	17411.3	22801.2	23330.5	19708	23068.4	22759.5	22739.2	17516.4	22334.1	22478.3	19135.3	24022.9	21774.2	26566.1	18773.8	21388.3	18648.2	18997.8	15661.6	9646.73	14969.9	14296.9	15509.2	12156.2	16535.9	14756.3	16388.4	18786.5	19372.2	19419.3	17426.4	16740.9	15629.1	13160.4	7469.18	14145.2	9197.92	10890.7	17505.1	13312.6	17407.7	13155.4	25870.9	8776.47	10673.5	16662.6	326.21	262.97	265.32	17060.5	5737.34	21396.6	19163.5	25026.4	18503.7	15408.8	20297.3	1606.04	15807.9	261.96	374.81	263.58	12211.1	7.23385e-08	1.57414	0.65456	20621.1	4583.07	724.647	22.2252	13099.9	6784.42	1011.36	51.7897	3.10176e-07	1.256	7.14063	C22H28O4	Prenol lipids	XBOKPWYVDNVFMX-DHDCSXOGSA-N	CC(C)=CCC\C(C)=C/CCC1OC2=C(O)C=C(C=C2CC1=C)C(O)=O	---	13845940	HMDB0040634	Lipids and lipid-like molecules	Prenol lipids	UP
POS1961	Chromoarnottione	6.735	219.138	[M+H]+	219.138	True	9094.41	7804.8	8721.42	5310.29	4972.9	4422.7	4161.71	9508.15	8590.13	3046.54	11283	2919.69	3644.93	8253.32	9181.37	1813.71	5239.26	7160.32	7163.57	4489.9	8303.07	11494.5	9783.27	16848.5	4004.94	6986	7380.56	13887.4	6641.05	12684.8	3170.01	7522.39	6832.88	1989.34	10219.7	7481.31	7445.25	13084.8	14141.5	10828.6	7215.3	3319.05	4008.79	3362.75	624.09	1547.48	3515.19	5798.67	2627.76	2216.26	3290.66	3038.13	3744.7	4051.86	5326.78	3246.89	5567.54	4554.14	4799.25	3611.78	3652.95	4994.28	4462.27	3133.51	4227.29	4808.53	3926.03	1878.46	4398.45	871.93	4762.15	3743.8	3122.58	3589.96	2701.28	4154.3	4131.1	3981.92	3027.22	3464.93	4002.13	5313.16	3621.32	3178.05	4621.6	7.39577e-10	2.04419	1.03153	7687.8	3556.54	562.338	46.2621	3760.81	1230.87	183.487	32.7288	4.16643e-09	1.41146	9.13102	C14H18O2	---	JGGPAEFEKFAXSS-KOLCDFICSA-N	CC1CC(=O)C(=C2C1CCC(=C2)C)C(=O)C	---	---	---	Organic oxygen compounds	Organooxygen compounds	UP
POS4742	cAMP	4.496	330.058	[M+H]+	330.06	True	839.86	878.86	942.86	523.61	2053.93	660.39	1076.76	530.91	1207.65	747.17	1709.99	1273.16	1215.48	1075.15	1068.2	1281.93	1228.06	940.03	587.1	1664.83	1130.29	1300.52	1572.79	832.85	433.08	1648.23	1076.24	2623.33	1067.51	206.6	827.02	427	393.11	215.82	201.88	421.17	217.09	886.13	1014.23	2327.03	1128.28	978.8	2503.57	1528.9	1348.12	1238.59	1978.34	1164.45	1071.24	1766.41	1185.69	1541.46	1149.56	1261.92	1082.07	1121.35	1313.22	1450.46	1437.14	1244.79	1346.56	1035.24	1378.42	1025.78	1175.06	1581.18	1708.18	1345.9	1027.61	863.59	1704.86	1601.46	977.36	1311.5	1318.33	1206.67	1209.18	1099.17	1783.52	1395.38	1872.96	1782.82	1901.52	1147.54	1496.82	0.000384405	0.734231	-0.445695	1008.2	563.655	89.1217	55.9073	1373.13	326.599	48.6866	23.785	0.000889456	0.838693	3.41521	C10H12N5O6P	---	IVOMOUWHDPKRLL-KQYNXXCUSA-N	C1C2C(C(C(O2)N3C=NC4=C(N=CN=C43)N)O)OP(=O)(O1)O	---	---	---	Nucleosides, nucleotides, and analogues	Purine nucleotides	NoSig
POS9640	LPC(P-16:0)	8.434	480.346	[M+H]+	480.345	True	1.27913e+06	1.22553e+06	1.2519e+06	1.37556e+06	2.08176e+06	2.32852e+06	2.88708e+06	2182251	1.91419e+06	1.4254e+06	2.13865e+06	2.0722e+06	1.70048e+06	1.68923e+06	2.16128e+06	2.25313e+06	2.45576e+06	2.06525e+06	1.84717e+06	1.63733e+06	2.20257e+06	1.63334e+06	2.54358e+06	2.00601e+06	2.49021e+06	1.90093e+06	1.84139e+06	2.38856e+06	1.80336e+06	3.02426e+06	2.38393e+06	2.47222e+06	2.2214e+06	1.7652e+06	1.87896e+06	2.86558e+06	2.7899e+06	2.72821e+06	2.30953e+06	2.01391e+06	1.81177e+06	1.26285e+06	1.83891e+06	1.35104e+06	1.60713e+06	1.62251e+06	1.61721e+06	1.38222e+06	1.40096e+06	1.35954e+06	1.09855e+06	768413	1.27794e+06	1.17627e+06	1.32236e+06	1.32176e+06	1.83003e+06	1.494e+06	1.48119e+06	1.21663e+06	1.25472e+06	970687	1.35362e+06	1.44274e+06	1.32385e+06	1.99137e+06	2.02836e+06	1.56618e+06	1.51353e+06	1.09991e+06	1.96608e+06	1.50822e+06	1.25692e+06	1.40605e+06	1.92754e+06	1.11287e+06	1.01412e+06	1.46624e+06	1.47908e+06	1.23973e+06	1.41332e+06	1.27243e+06	1.34651e+06	1.40687e+06	1.05121e+06	2.8662e-12	1.47108	0.556874	2.08087e+06	459126	72594.2	22.0641	1.41452e+06	279866	41720	19.7852	2.25085e-11	1.53622	11.5427	C24H50NO6P	1Z-alkenylglycerophosphocholines	HTZINLFNXLXRBC-CQLBIITFSA-N	CCCCCCCCCCCCCC/C=C\OC[C@H](COP(=O)([O-])OCC[N+](C)(C)C)O	---	10917802	HMDB0010407	Lipids and lipid-like molecules	Glycerophospholipids	UP
NEG12952	26-hydroxyhexacosanoic acid	11.793	411.384	[M-H]-	411.384	True	331011	257008	245684	196858	290659	201690	297034	193002	175962	174929	264290	243206	248947	319671	212588	196815	190019	225990	261081	236481	184660	194582	198380	140276	304987	261347	350047	298193	240011	269851	235922	222881	138622	276294	133234	79315.8	254338	62934.5	347064	278051	235524	281181	333561	386044	230096	372331	471313	305385	206017	251925	246047	163234	270680	396215	375322	277727	377189	147874	306363	290788	345482	153369	241517	145566	285326	489499	298065	374758	595.82	331.27	180.57	128683	312003	92571.2	140686	220843	246889	324964	114054	790.41	91527	265.87	141.92	77.52	287416	0.874182	1.01641	0.0234849	230848	65867.3	10414.5	28.5328	227120	134733	20084.8	59.3222	0.897792	0.0312798	0.058398	C26H52O3	---	---	O=C(O)CCCCCCCCCCCCCCCCCCCCCCCCCO	---	5312785	---	---	---	NoSig
NEG14718	Chenodeoxycholic acid	7.742	437.29	[M+FA-H]-	437.291	True	73430.1	73773.5	55022.7	306246	214483	106807	211596	184701	466893	61078.8	55469.1	210544	373924	113235	93587.9	83577.6	344549	425071	460068	422133	188545	77114.6	118518	60698.7	100268	105309	81671.3	32349.3	225174	1.33902e+06	356382	179701	371937	106456	71636.5	43036.3	73956	313694	27493.6	74079.2	105346	1.20203e+06	2.2468e+06	348215	397795	2.28073e+06	557554	85387.7	232135	825541	585468	73526.4	1.49286e+06	1.12041e+06	1.13893e+06	2.9208e+06	733101	169730	142719	1.37205e+06	290503	1.26796e+06	2.18974e+06	614348	384238	274846	497010	348453	3787.98	1601.72	1875.67	331857	438539	4.67447e+06	1.6177e+06	857536	2.90111e+06	268913	543603	6979.12	4.20167e+06	8222.39	614.98	2178.41	313034	0.000220833	0.232548	-2.1044	207081	227204	35924.1	109.718	890487	1.09734e+06	163582	123.229	0.000534479	0.913889	3.65594	C24H40O4	Hydroxy bile acids, alcohols and derivatives	RUDATBOHQWOJDD-BSWAIDMHSA-N	CC(CCC(=O)O)C1CCC2C3C(O)CC4CC(O)CCC4(C)C3CCC12C	C02528	10133	HMDB0000518	Lipids and lipid-like molecules	Steroids and steroid derivatives	NoSig
NEG8157	N-Oleoyl Glycine	9.328	338.268	[M-H]-	338.27	True	46217	70086.3	46069.4	19813.7	33073.7	18942.1	22738.3	39568.1	71962.5	15156.3	50218	50626	38563.1	35464.3	38221	48074.2	46750.1	54046.7	40019.9	31247.6	78043.8	38694.8	47326.8	19034.9	39816.7	36063.5	44960.9	66577.6	49117.2	68351.5	42686.1	42135.7	25678.5	5868.11	13283.3	7287.33	67478	8059.52	96868.3	71197.3	38956.7	41470.2	23188.8	31457.1	13079.9	22333.3	20913.8	21177.2	27290.3	21010.8	29932	15539	34857.1	22254.5	64837.4	21974.9	38561.9	8573.77	29609.1	23506.7	12941.2	49601.9	28489.8	23576.2	31056	43177	48218.5	28401.6	5.025	5.025	5.025	7582.59	34624.1	7105.27	20419.7	44669.6	38703.1	26962	14004	5.025	5816.54	5.025	5.025	5.025	24943.9	7.26502e-06	1.82164	0.86524	42134.7	20869.6	3299.77	49.5306	23130.1	15599.9	2325.5	67.4445	2.26983e-05	1.07918	5.13876	C20H37NO3	Diazines	HPFXACZRFJDURI-KTKRTIGZSA-N	CCCCCCCCC=CCCCCCCCC(=O)NCC(O)=O	---	102290	HMDB0013631	Organoheterocyclic compounds	Diazines	UP
NEG485	UNII-TX9B6RN1RM	3.213	115.04	[M-H]-	115.04	True	118510	150173	96722.4	301401	98130.1	86748.9	45202.2	142079	123417	37490.7	161688	31387	405241	103515	128558	179810	47681.4	51285.2	24109.7	108968	123761	18529	161361	74190.9	34383.8	221703	89392.9	174695	21063.3	43742	56681.1	51524.7	86390.2	154.53	300.81	84898.8	47697.3	250.05	62018.8	85997.9	232768	50931.8	75510.9	69659.6	19478.6	17797.8	45486	15494.5	25606.7	185775	179147	148609	23757.8	25437.9	68515.2	183414	95574.7	35042.8	122662	44844.7	43295.7	79303.9	20632.5	28182.8	43986.7	74152.3	131165	79622.9	652.41	351.76	1267.65	141846	101300	69489.3	64507.6	266502	69149.3	89032.2	180066	580.19	185.71	613.84	269.28	488.4	286.63	0.0988358	1.38494	0.469828	97021.3	81182.1	12836	83.6744	70054.3	67705.4	10092.9	96.6469	0.14232	0.419488	1.00509	C5H8O3	---	---	CC1CC(O)C(=O)O1	---	11126224	---	---	---	NoSig
NEG12782	14,16-Dioxopentacosanoic acid	10.221	409.334	[M-H]-	409.332	True	77780.4	57107.4	82448.1	59058.6	113346	53671.9	77184.3	83411.4	71220.7	62496.2	84601.9	67971.1	78211.2	102868	91745.2	79492.9	80961.2	112023	67994.1	87286.8	89687.8	79330.4	75457.9	57318.1	84485.1	85931.7	67830.1	70939.3	70364.4	89327.2	70484	85493.4	69502.7	53887	52503.2	55516.8	55904.1	44094.7	90519.8	87441.7	88897.7	84182.2	93456.4	86589.2	83156.1	58309.3	75233.1	60770.6	55455.8	79629.7	66651.9	49498.8	62312.2	75589.2	89419.8	67840.8	70802	49252.9	77656	71166.2	63949.3	59733	55249.1	53394.8	54842.5	85737.3	63583.7	61543.8	416.08	409.82	501.16	70831.2	57042.5	105921	63846.8	56080.5	64076.9	84330.5	84492.6	765.18	57066	218.95	160.11	213.19	61695.1	0.00145562	1.28405	0.360701	75672.5	15920.8	2517.3	21.0391	58932.7	28413.1	4235.57	48.2127	0.00303736	0.774356	2.83695	C25H46O4	---	---	CCCCCCCCCC(=O)CC(=O)CCCCCCCCCCCCC(=O)O	---	101247575	---	---	---	NoSig
POS8127	Deisovalerylblastmycin	7.428	437.193	[M+H]+	437.193	True	42505.6	24349.5	21401	29269.3	22391.9	15414.4	24982.8	14875	35140.9	11055.4	12151.9	10675.1	20321.1	5147.5	29348.3	14956.8	18390.5	28718.8	22435.8	24615.9	14547.7	16042.1	19792.4	20133.6	18408.2	27608.7	31743.1	25740.2	17849.9	18727.2	4439.81	17264.5	14171	18711.1	47463.2	15479.2	13888.1	23676.6	34011.6	23578.7	13566	9401.28	2691.08	4364.13	16369.2	2710.35	5621.44	5204.18	5850.3	11687.7	10960.5	6101.69	10957.7	10358.9	13406.2	7709.01	7317.48	7995.72	6790.49	7714.79	5793.22	10717	13095.9	8697.67	8146.62	5923.19	7679.86	5033.99	3608.13	6835.53	17489.9	5760.01	5010.01	9860.68	12786	7704.13	5427.67	8398.21	4402.59	15789.3	8356.67	7231.67	3038.67	3676.64	3800.84	4.09354e-14	2.65302	1.40764	21285.6	8951.57	1415.37	42.0545	8023.16	3714.67	553.75	46.2994	4.02392e-13	1.61498	13.3879	C21H28N2O8	---	RQVHZRRXZBBXMY-ZMNIPVBYSA-N	CCCCC1C(C(OC(=O)C(C(OC1=O)C)NC(=O)C2=C(C(=CC=C2)NC=O)O)C)O	---	---	---	Benzenoids	Benzene and substituted derivatives	UP
NEG778	Ciliatine	4.298	124.017	[M-H]-	124.017	True	22418.2	1037.21	67063.5	2062.26	17246.6	13526	86799.2	23920.6	6502.06	10465.6	48470.2	548.03	40712.3	5312.04	26637.7	741.04	50104.1	17506.7	2244.86	2506.44	2730.25	20259.8	7453.6	20117.6	30410.3	3029.47	40211.3	626.05	1599.99	4098.16	6987.92	2299.17	30241.2	6236.35	5080.59	2427.63	25114.9	902.49	8232.63	13611.5	4445.76	2050.56	1580.13	1698.16	3176.34	101.71	2604.24	2967.52	13303.5	2464.93	11615.1	205.79	41739.2	56522.2	4979.57	1489.84	777.97	5856.93	21944.3	826.49	653.72	1460.71	3843.26	3504.66	815.99	3456.75	660.31	2217.64	59.92	133.19	73.7	4125.89	2706.47	6467.85	1590.5	22478.2	727.73	875.61	3796.68	92.49	475.43	160.3	72.78	77.52	1016.6	0.00106119	3.15089	1.65576	16937.4	19751.9	3123.05	116.617	5375.42	10863.2	1619.4	202.091	0.00226336	0.766728	2.97421	C2H8NO3P	Organic phosphonic acids	QQVDJLLNRSOCEL-UHFFFAOYSA-N	NCCP(O)(O)=O	C03557	339;5245507	HMDB0011747	Organic acids and derivatives	Organic phosphonic acids and derivatives	NoSig
NEG7053	3-HYDROXY-4-(SUCCIN-2-YL)-CARYOLANE delta-LACTONE	7.196	319.19	[M-H]-	319.191	True	9794.89	7385.02	2487.63	1321.61	22954.8	12635.8	17341	17325.9	20212.5	17978.2	14428.2	21792.2	23370.2	19275.5	14977.8	20644.8	11616.7	15834.8	22273.9	17369.1	18376.5	18766.2	15025.1	21664.7	20789.1	15226.1	17817.5	14615.1	20266.2	18769.4	17176.1	14354.1	20618.2	9388.36	20836.9	22127.3	13520.6	15968.4	13351.3	13058.5	10859.1	8215.63	7152.69	10436.3	8171.02	8664.2	13194	8004.81	10457	13831.2	12423.1	15232.3	13765.8	9252.04	7896.75	6515.01	3405.38	5227.47	6137.55	7596.68	10664.3	9062.57	11579.9	16544.8	7537.8	6733.76	9773.9	6524.99	242.99	221.99	5.025	10636.9	8051.16	12581.7	13165.6	10388.6	13081.9	12500.2	14583.4	5.025	5680.97	211.13	371.17	228.69	6571.69	3.29009e-11	1.96666	0.975749	16318.4	5135.66	812.02	31.4716	8297.51	4537.32	676.384	54.6829	2.17583e-10	1.49451	10.4828	C19H28O4	Delta valerolactones	QKVNMVAISCKGFO-NYWNYWLFSA-N	O=C1OC23CC(C)(CCC2C(C(=O)O)C1)CCC4C3CC4(C)C	---	6857784	---	Organoheterocyclic compounds	Lactones	UP
NEG4248	7alpha(H),10beta-eudesm-4-en-3-one-11,12-diol	8.578	249.187	[M-H]-	249.186	True	11593.5	8743.42	15706.6	6235.11	2011.65	3088.34	3470.12	8894.33	6648.68	1202.34	6943.95	6319.4	4915.59	3070.27	5164.4	5897.76	2951.05	3007.05	3945.05	8202.72	18440.9	1933.91	3880.05	15847.2	1611.81	3183.23	4419.01	8983.6	4078.64	18214.5	3744.21	6138.35	13229.3	304.44	10376.5	904.06	4759.58	3300.31	9138.21	12478.8	6371.33	3811.1	4641.68	2949.63	1205.25	2845.62	1379.93	3411.71	2125.75	798.73	1428.22	2161.17	2675.03	1247.81	1387.06	729.84	1801.28	1204.12	715.74	1839.38	1764.43	7610.99	1009.24	2723.12	4375.64	2207.11	1632.23	921.6	5.025	5.025	5.025	2193.2	1279.85	1338.97	3296.11	1855.8	1803.97	1506.01	2817.22	5.025	3292.7	5.025	5.025	5.025	3978.12	3.91241e-08	3.2737	1.71092	6574.45	4753.16	751.541	72.2975	2008.26	1639.54	244.408	81.6395	1.7422e-07	1.2733	7.40756	C16H26O2	---	---	CC1=C2CC(C(C)(C)CO)CCC2(C)CCC1=O	---	---	---	---	---	UP
NEG14456	12beta,16beta,22-trihydroxy-24alpha-methylscalar-25beta,24alpha-olide	8.45	433.293	[M-H]-	433.296	True	60963.8	34551.5	137487	121648	36705.9	49603.3	27196.4	114501	79321.5	37250.8	33784.1	27371.9	50054.2	89587.4	80814.4	78905.6	65379.3	115210	95397.3	59811.9	42533.9	76221.9	76588.4	78290.1	49915.5	74320	28675.8	118394	37992.1	112247	37135.4	29679.8	85945.4	48467.8	67958.7	87476.1	44982.2	39675	22122.8	40214.2	67837.2	45519.2	47779.9	56002.5	53487.2	63743.6	26860.9	58089.8	63553.2	72676.1	54142.6	27849.4	53343.2	68672.2	57267.7	28489.9	57271.5	73301.4	78872.4	58500.8	55578.1	106231	61221.2	85675.8	58966.1	28723.1	31262.8	33879.9	545.9	280.05	232.16	60434.6	43791.5	102525	62384.7	50657.3	12434.5	44607.1	39530.7	256.46	81362.9	265.87	240.17	422.5	53583.2	0.00689997	1.37133	0.455578	64859.5	31035.5	4907.14	47.8502	47296.7	27408.4	4085.8	57.9499	0.0127337	0.689812	2.16115	C26H42O5	---	---	CC1OC(=O)C2C1C(O)CC1C3(C)CCC4C(C)(C)CCCC4(CO)C3CC(O)C21C	---	73809290	---	---	---	NoSig
POS895	delta-Valerobetaine	1.551	160.133	[M+H]+	160.133	True	6723.28	11925.4	14028	10908.8	9089.51	16290.9	16695.3	10235.7	12670.8	22017.6	17913.4	12415.7	8853.49	19072.1	18092.1	12063.2	12857.4	6235.52	8302.89	14126.9	13432.2	13315.5	11483.7	9578.52	11352.9	17291.6	16759	14768.9	12358.1	7202.78	6108.87	8721.61	22911	8764.37	4528.14	5851.39	16410.2	10310.4	10009.1	7319.83	10873.6	13441.3	14773.1	11355.9	10324	8797.3	14399.1	10272.5	9396.19	24955	11458.7	10765.4	9300.09	12677.4	8413.66	19374.7	13387	11220	6909.45	11364.3	9284.44	6462.79	13005.1	1031.05	9921.13	9282.48	5586.7	4848.32	10071.4	9850.68	10653.6	12556.4	7805.42	8360.97	6774.89	8611.97	3394.89	6419.51	13323.2	8220.53	7608.95	3805.04	13341.1	13775	3761.27	0.0212155	1.2192	0.285931	12224.9	4463.16	705.687	36.5087	10027	4162.27	620.474	41.5106	0.035217	0.535128	1.67335	C8H17NO2	Straight chain fatty acids	CDLVFVFTRQPQFU-UHFFFAOYSA-N	C[N+](C)(C)CCCCC(=O)[O-]	---	14274897	HMDB0240732	Lipids and lipid-like molecules	Fatty Acyls	NoSig
POS9868	Ecdysone	9.211	487.301	[M+Na]+	487.303	True	1721.94	1202.73	316.84	228.28	1918.27	5041.48	9767.45	4135.83	6626.8	2183.65	2110.79	2111.16	1441.02	1922.06	2694.84	2283.11	3979.47	6436.26	8503.14	4074.44	4891.54	2701.18	7058.6	11910.2	6248.57	6693.67	6296.89	7836.61	6321.73	5298.08	8840.6	5749.3	7178.63	2675.69	10834.3	6834.11	6327.74	10813	4946.79	3853.58	4921.61	3213.59	2542.39	3171.38	2194.52	2756.54	5559.87	2752.13	2883.63	4743.94	5602.83	5242.29	352.61	2457.79	5093.8	1911.48	1253.35	1776.75	2293.04	3400.89	1714.85	2147.37	4446.52	5216.67	3663.59	4132.66	4258.56	1975.37	2006.43	301.14	1003.96	1349.18	2077.93	767.78	1299.04	2634.08	3463.7	1086.42	1548.55	2621.35	1543.54	2309.06	1444.31	1843.97	2004.43	1.04721e-05	1.87843	0.909528	5050.26	3013.18	476.425	59.6638	2688.55	1437.54	214.296	53.4688	3.20596e-05	1.09081	4.97997	C27H44O6	Hydroxy bile acids, alcohols and derivatives	UPEZCKBFRMILAV-JMZLNJERSA-N	C[C@H]([C@H](O)CCC(C)(C)O)[C@H]1CC[C@@]2(O)C3=CC(=O)[C@@H]4C[C@@H](O)[C@@H](O)C[C@]4(C)C3CC[C@]12C	C00477	19212	HMDB0251684	Lipids and lipid-like molecules	Steroids and steroid derivatives	UP
POS1551	Crocusatin G	9.361	197.153	[M+H]+	197.154	True	9711.57	13376	8923.46	10650.5	4468.17	9633.3	4989.99	8146.5	9864.63	7618.88	9513.73	8860.15	6987.13	6784.96	7707.94	7092.94	9970.75	8319.1	11736	8105.08	17523.9	9028.86	8669.27	17483.6	4553.9	11289.9	13949.5	13998.2	8513.82	11323.5	9451.49	9646.76	22874.7	6079.29	9600.62	5858.41	9144.11	15118.4	11704.4	14390.5	14881.5	9648.09	10293.3	6816.61	4003.16	10101.8	4389.09	7674.16	5248.25	3148.35	4241.78	3029.66	3775.67	3842.08	14406.1	2401.93	8290.68	3791.85	3088.26	5148.91	2136.75	7378.13	8105.64	5713.33	6120.04	7976.62	6881.2	2865.7	8650.51	4480.11	6283.4	6497.67	4149.64	5056.81	11209.2	10200.1	2264.35	3593.63	7237.38	6462.77	6250.51	6979.03	8142.99	8448.8	6849.87	3.16227e-06	1.57206	0.652654	10066.6	3762.52	594.906	37.3762	6403.45	2983.9	444.814	46.5984	1.05288e-05	1.09523	5.5	C12H20O2	---	AWEBWMVKWDSYSS-VIFPVBQESA-N	CCC(=O)C1=C(CC(CC1(C)C)O)C	---	---	---	Organic oxygen compounds	Organooxygen compounds	UP
POS1706	Panthenol	4.586	206.138	[M+H]+	206.139	True	2037.8	1675.61	2199.49	3646.72	2991.91	1920.75	2797.4	2387.7	1970.6	7833.97	2296.69	1931.49	2140.34	5612.2	8844.87	20356.4	1342.59	2558.45	6039.43	1101.32	1450.49	11017.7	8446.19	2850.84	928.45	19906	5436.2	4515.34	4228.37	1516.97	1311.83	899.42	3490.64	1332.48	4247	2757.23	1480.31	1943.93	2180.97	3537.64	3110.65	519.61	642.74	623.21	1510.87	461.44	270.14	369.91	496.18	428.97	618.81	1009.48	740.36	1788.96	208.91	341.74	294.73	671.46	2178.07	1520.84	3630.1	298.5	304.77	110.56	1335.47	703.59	590.83	731.82	571.21	684.76	2787.8	267.41	741.3	1422.04	246.89	45.28	469.69	696.17	430.43	230.6	11142.6	75.02	1294.25	195.59	41.83	3.87563e-05	3.96557	1.98753	4129.09	4396.49	695.146	106.476	1041.23	1736.19	258.815	166.743	0.000107905	0.986664	4.41166	C9H19NO4	N-acyl amines	SNPLKNRPJHDVJA-ZETCQYMHSA-N	OC(=NCCCO)C(O)C(C)(C)CO	C05944	131204	HMDB0004231	Organic oxygen compounds	Organooxygen compounds	NoSig
NEG15018	Epicaltholide	11.436	441.335	[M-H]-	441.337	True	3586.49	2761.6	2815.38	464.35	1624.17	2957.48	2684.27	2170.87	1846.24	1768.58	1802.13	3679.49	4474.69	2966.4	2325.24	1802.24	3656.94	2155.52	2661.93	1914.28	1405.25	2894.04	2103.7	209	2751.11	2871.13	2555.16	2446.87	1672.03	1797.16	4626.18	1704.41	278.83	5009.38	175.74	247.51	5201.07	134.13	2580.12	3807.87	5295.15	6601.5	1821.78	12488.8	1907.27	7488.13	5270.38	6578.39	2187.87	1737.4	8589.79	4418.44	8135.74	5111.17	4915.59	7170.89	3344.72	2217.17	6032.54	3065.91	2105.41	3685.85	2945.31	3403.29	2081.98	1210.46	3595.54	3960.93	5.025	5.025	5.025	233.98	2843.9	324.48	457.12	5904.67	5318.9	2864.9	561.68	5.025	289.71	5.025	5.025	5.025	4232.03	0.0500284	0.707371	-0.499461	2364.72	1288.97	203.804	54.5082	3342.98	2862.37	426.697	85.6235	0.0771928	0.476925	1.30078	C29H46O3	---	---	CC(C)C1CCC23CCC4(C)C5(C)CCC6C(C)C(O)CCC6(C)C5CCC4(OC2=O)C13	---	---	---	---	---	NoSig
POS460	1,2-Dihydronaphthalene	5.538	131.086	[M+H-H2O]+	131.086	True	9614.04	7334.96	9824.99	30835.9	8554.15	10950	7576.41	13597.2	10822.3	8992.46	7151.11	8187.78	8134.5	9658.43	11870.5	7425.68	8189.37	9621.86	10090	25564.6	8419.64	9394.19	16516.4	7783.03	8230.04	11722.6	10210.9	8079.37	12313.3	10805.6	13834.3	13342.9	9079.46	9142.4	9255.17	10871.7	7510.82	7447.85	9236.18	14255.4	6663.17	5023.61	7333.08	7886.63	10947.7	6844.4	8144.83	9275.05	10100.5	11947.5	9292.26	7537.24	8895.66	9609.08	8153.76	10106.4	8316.78	7709.41	12238	9077.03	7918.54	13097.6	10842.1	12921	9784.55	7419.29	7287.95	13227.1	9314.53	7223.77	8137.32	6782.23	7197.68	8512.33	9751.02	10665.4	8587.72	12392.9	9533.37	8974.7	7913.27	10765.3	10747.9	8690.75	6327.57	0.0274182	1.1864	0.246593	10786.2	4633.36	732.598	42.9564	9091.51	1931.61	287.947	21.2463	0.0447676	0.607674	1.56196	C10H10	Naphthalenes	KEIFWROAQVVDBN-UHFFFAOYSA-N	C1CC2=CC=CC=C2C=C1	---	9938	HMDB0244076	Benzenoids	Naphthalenes	NoSig
NEG11833	GlcAbeta1-3GlcNAcbeta	9.28	396.114	[M-H]-	396.116	True	12713.7	18808.8	18788.3	7964.34	3481.92	5454.32	9267.31	11957.5	14912.6	7104	9281.14	7549.08	10824.5	6288.57	10296.6	10004.1	10437.2	7021.39	10884.6	10186.8	32268.6	24679.3	11888.9	22299.2	3546.32	12690.8	17373.9	17188.3	13700.4	14394.6	12092.9	12410.1	15093.5	2707.65	3082.55	2973.03	16639.9	2338.21	18724.5	23846.8	16332	16824	8616.25	10072.9	2330.99	12664.8	3037.56	6849.49	2882.14	994.32	4401.54	5182.33	8409.79	2090.26	10085.3	2546.64	5065.7	4969.34	3487.97	3635.34	2106.42	9787.94	4405.65	3699.23	7977.3	6617.06	5099.79	3461.38	5.025	5.025	5.025	1165.23	2296.06	878.54	4163.85	11375.9	5539.2	8559.04	4986.93	214.42	2273.13	218.95	5.025	213.19	11602.1	1.00737e-07	2.39307	1.25886	12079.2	6671.29	1054.82	55.2298	5047.56	4309.43	642.412	85.3766	4.22542e-07	1.24174	6.99681	C14H23NO12	---	LJORHONFMDUUHP-VOGNPWKQSA-N	CC(=O)NC1C(C(C(OC1O)CO)O)OC2C(C(C(C(O2)C(=O)O)O)O)O	---	---	---	Organic oxygen compounds	Organooxygen compounds	UP
NEG1916	9-Oxononanoic acid	5.778	171.103	[M-H]-	171.103	True	15324.9	19144.4	21670.9	23354.1	19778.8	14023.5	21503.8	14528.1	18804.6	14398.4	18977.7	15437.8	28783.8	17353.5	21190.7	15623	16882	16606.3	21594.5	22025.4	16732	14587.7	16982.8	25923.2	17622	17770.5	18198.3	15938.4	15791.4	35466.6	15330.5	16660.2	23400.7	12123.7	25566	18377.6	14852.5	22254.3	17730.7	14832.8	17872.2	19114	21778.9	15485	19241.1	11022.4	19215.8	21154.3	22773	14354.2	18409	19937.4	17577.1	21593.4	18893.7	17763.2	14455.7	9946.61	11587.1	21749.1	17952	21147.9	16978.7	21352.5	18080.2	16430.2	14095.6	14113.5	33322.9	39442	36511.1	19693.5	15753.6	19870.4	20389.8	17396.3	20993.9	15255.4	33045.5	47096.5	31112.6	41260.5	34264.1	36932.2	16161.4	0.0696565	0.871183	-0.198952	18828.7	4563.14	721.495	24.235	21612.8	8556.24	1275.49	39.5888	0.104358	0.459847	1.15704	C9H16O3	---	---	O=CCCCCCCCC(=O)O	C16322	75704	HMDB0094711	---	---	NoSig
POS10976	(6E,10E,14E,18E)-2,6,10,15,19,23-hexamethyltetracosa-6,10,14,18-tetraene-1,2,3,22,23-pentol	10.044	517.386	[M+Na]+	517.386	True	53381.6	31135.6	34215.3	20132.6	20297.1	31619.3	28144.3	32287.6	25549.5	37112	33365.3	32084.3	24344.5	21276	30605.5	25754.4	22274.8	25878	40259.8	23985.9	33306.7	22517.9	28143.2	34250.3	17633.3	35341.2	25803	35790.5	19259.8	19620.1	14491.7	23019.9	21933.7	26029	28027.2	19742.8	14500	33371.5	36670.8	36278.7	169270	42072.5	51374.8	29629.5	17967.7	41847.7	29099.5	42331.2	39103.9	31453.8	21124	25760.6	16175.4	36513.3	59249.7	41487.8	56796	46584.2	54374.2	30976.6	18911.7	19508.3	37168.3	30669.1	20974.2	45126.6	26549	15353.8	18538.2	13449.6	40991.7	29006.9	18276.8	18173.8	28741	11227.9	5531.44	17881.9	17911.2	14060.9	19498.2	17827.1	21575.5	27348.7	13754	0.353072	0.879906	-0.184579	27985.9	7837.74	1239.25	28.006	31805.5	24775.1	3693.25	77.8954	0.428191	0.262211	0.452136	C30H54O5	Triterpenoids	WRTOUBQZZGFLLV-XEVVZDEMSA-N	CC(C)(C(CC/C(/C)=C/CC/C(/C)=C/CC/C=C(\C)/CC/C=C(\C)/CCC(C(C)(CO)O)O)O)O	---	10648900	---	Lipids and lipid-like molecules	Prenol lipids	NoSig
NEG4089	4-Hydroxy-2,5,6-trichloroisophthalonitrile	6.81	244.908	[M-H]-	244.908	True	810277	311616	265749	452780	289187	184625	234231	757899	190810	179997	309213	180589	198715	506851	318738	234543	304606	277610	590814	456150	333105	214103	411363	383095	232316	469163	562318	349072	392062	150033	203438	310053	456847	193909	119154	170165	178385	300728	272189	179769	605092	162189	263213	132711	99051.4	104474	174228	343698	73065.6	200357	115855	73693.7	120620	185133	148342	142419	379416	142386	114632	364140	148990	213257	166868	274434	165960	244916	55811.1	117097	5.025	163.93	140.03	86077.5	129349	87308.9	164466	159647	49258.7	220512	277138	197.6	103318	414.44	5.025	147.29	82790.8	1.3143e-07	2.17441	1.12063	323407	159035	25145.7	49.175	148733	119027	17743.5	80.0272	5.36489e-07	1.23224	6.8813	C8HCl3N2O	Benzonitriles	MDQKYGOECVSPIW-UHFFFAOYSA-N	C(C1=C(C(C#N)=C(C(=C1Cl)Cl)O)Cl)#N	---	34217	HMDB0240624	Benzenoids	Benzene and substituted derivatives	UP
NEG8121	2, 4-Dimethyl-2-eicosenoic acid	12.348	337.311	[M-H]-	337.311	True	68276.6	47293.4	39797.9	24962.5	113222	40890.9	45010.5	35948.1	38296.6	178429	29323.8	46249	22170.3	41917.3	58055.2	51417.9	131655	99636.8	33933.7	87511.2	88559.7	194678	31925.3	15387.2	30462.6	60110.7	64718.4	40602.6	75972.9	72187.9	88569.9	51292	18356.5	37086	6114.44	4887.86	40147.2	6916.91	41435.6	120719	50542.1	23811.3	11711.8	27712.6	12965.9	30534.9	33622.1	23747.5	17482.8	15430.3	84736.7	21749.5	19935.5	33027.8	175414	18725.7	29220.1	11601.4	33260	18743.6	28407.5	62712.6	23008.6	32742.1	37170.3	100912	189544	72257.6	66.57	5.025	73.7	3796.76	37158.6	4370.9	7664.72	48822.7	449135	30453.8	9721.42	84.09	5225.97	230.68	5.025	5.025	27276.6	0.213334	1.40208	0.487573	58103.2	42688.3	6749.61	73.4697	41440.6	73734.9	10991.7	177.929	0.281137	0.360331	0.670941	C22H42O2	---	---	CCCCCCCCCCCCCCCCC(C)C=C(C)C(=O)O	---	54033166	---	---	---	NoSig
POS3020	3-(diethylamino)-1-(3,4-dimethoxyphenyl)propan-1-one	6.481	266.17	[M+H]+	266.175	True	32316.6	26592.3	36146.9	36746.8	32679.1	20320.3	27561.4	19318.9	22810.1	18039	15193.5	24138	21859	18674.8	20752.6	31001	15775.8	24542	22085.4	23218.4	24872.3	23011.5	22040.1	20975.7	17059.7	33197.5	20412.9	32088.4	19287.6	19656.9	17657.2	20361	23769.8	16176.1	23258.3	18061	22158	21038.3	32846.3	19353	30054	30029.3	14183.5	21947.9	32535.2	17478.8	28361.6	26177.1	26523.6	20297.3	24710.1	21083	20456.8	23328.3	25013.7	24631.4	27461.6	18082.8	20850.5	28748.5	23160.6	28942	20413.2	24295.9	34006.2	20852.6	21931.2	22614	24314.4	28143.6	20318.1	20186.3	22183.2	17508.6	22967.1	26995	23870.2	17508.3	20391.5	21841.4	32085	21712.7	22168.7	20919.1	21831.6	0.857625	0.9916	-0.0121697	23426.3	5784.31	914.579	24.6915	23624.8	4349.8	648.43	18.412	0.883526	0.0735492	0.0667025	C15H23NO3	Ketones	FTYMRYNTHZILTR-UHFFFAOYSA-N	CCN(CC)CCC(=O)c1ccc(OC)c(OC)c1	---	729539	---	Organic oxygen compounds	Organooxygen compounds	NoSig
NEG19755	Mollugogenol D	11.279	503.41	[M-H]-	503.411	True	352668	403076	348344	177276	154850	309814	196005	316641	337287	225933	240416	276772	230634	302837	389255	344079	372765	235374	232783	238636	356493	222100	332521	120293	176695	314872	349964	278562	295615	185576	372500	284324	195906	166851	106316	64939.8	414418	152507	218045	230242	467070	480890	248535	298809	265132	249168	371568	539256	452881	229018	435124	516771	546231	625800	686806	503893	398031	453018	375244	333884	281560	647694	465027	408955	505957	241944	582110	600631	3228.77	71.72	5.025	69168.4	503855	396718	82983.7	274816	783109	580504	243882	172.38	56263.7	152.48	94.61	5.025	175211	0.0356845	0.769749	-0.377539	263105	87621	13854.1	33.3027	341805	217854	32475.7	63.7362	0.0568826	0.516474	1.44752	C32H56O4	---	---	CCOC(C)(C)C1(O)CCC2(C)C3CCC4C5(C)CCC(O)C(C)(C)C5CCC4(C)C3(C)CC(O)C21	---	---	---	---	---	NoSig
NEG3484	Myristoleic acid	8.754	225.184	[M-H]-	225.186	True	22215.3	32875.7	33451	25196.8	5891.92	5128.45	9871.07	10338.5	14856.7	4727.75	10323	21528.1	19438.5	10142.4	12218.2	16331.7	10694.5	4407.47	28675.2	16047.9	41467.1	9537.68	12498.6	40475.5	4588.04	13835.8	15454.8	18747.6	12366.7	28564.5	21999.5	10319.5	31111.1	5613.64	19546.6	3977.87	12962.6	7368.99	30238.3	43279.4	6791.65	3718.18	7931.27	5750.37	4395.19	3559.1	3896.47	4501.33	2512.16	2983.77	2389.75	5916.61	8946.84	3384.65	7091.71	1267.97	6514.57	2147.23	710.7	2693.95	1048.17	11292.7	4244.24	5796.96	3893.32	5763.52	2970.47	1540.67	5.025	5.025	5.025	5425.28	1426.62	4831.33	22999.7	16896.1	2484.74	4504.67	71346.8	5.025	8819.53	5.025	5.025	236.45	5064.15	5.79221e-06	2.93443	1.55308	17457.9	10977.9	1735.76	62.8825	5949.31	10885.9	1622.78	182.978	1.82945e-05	1.08569	5.23716	C14H26O2	---	YWWVWXASSLXJHU-WAYWQWQTSA-N	CCCCC=CCCCCCCCC(=O)O	---	---	---	Lipids and lipid-like molecules	Fatty Acyls	UP
NEG24771	Actinioerythrol	6.782	567.349	[M-H]-	567.348	True	84058.4	26914.4	381905	328145	19708.2	27241.2	31582.2	18034.2	42639.4	19468.6	23322.9	28392.4	84826.4	35964.8	92734.8	20480.3	29054.4	50731.1	44146.8	67239	63436.2	99189.3	43938.6	65437.8	53194.8	25666.3	85615.8	125066	27312.6	418306	36991.2	26374.9	44955.6	18114	59193.9	15428.3	34051	200705	18347.7	47366.2	88901.8	43508.8	382192	133215	42129.4	47959	27615.7	19765.4	23997.1	46176.5	28727.3	24362.3	64216.1	50173.1	75155.6	32385.3	23330	25607.4	40871.1	40785.5	40746.4	56210.8	39266	49689.8	46046.8	24811.4	35507.5	93468.5	35286.8	6591.31	4724.19	16172.9	17015.7	770011	57016.7	16345.4	30891.3	24968.3	50737.7	13420.1	58670.6	7936.97	1910.43	6170.86	29730.3	0.616169	1.19379	0.255544	74132	94642.9	14964.4	127.668	62098.3	122097	18201.1	196.619	0.680706	0.0997245	0.2103	C38H48O4	---	---	CC(C=CC=C(C)C=CC1=C(C)C(=O)C(O)C1(C)C)=CC=CC=C(C)C=CC=C(C)C=CC1=C(C)C(=O)C(O)C1(C)C	---	73198312	---	---	---	NoSig
NEG20805	3alpha,25-dihydroxy-24-(2-hydroxyethyl)-tirucall-8-en-21-oic acid	9.554	517.387	[M-H]-	517.39	True	227889	118245	145556	84752.3	96244.3	59911.4	99906.1	165003	147051	48282.7	139056	138577	172836	141955	115610	141121	115517	176596	154827	143329	144504	101669	127293	124250	109368	130922	131407	141409	121625	158807	106371	121616	117210	50591.2	77795.3	125530	117611	71518.9	112972	116713	234420	99547	151456	75178.6	97861.8	84521.1	90880.9	147450	132668	125236	109666	102020	136032	83747.1	118689	151703	156368	79110.7	120764	122257	108264	144193	91687	117267	94627.2	100023	106672	78928.2	163.1	5.025	5.025	78164.2	133859	140820	182076	113279	88035	112842	128215	407.82	79459.3	199.4	5.025	182.18	72079.3	0.00936475	1.26602	0.340298	123536	34908	5519.44	28.2573	97578.5	52178.7	7778.34	53.4736	0.0167372	0.634437	2.0285	C32H54O5	---	---	CC(C)(O)C(CCO)CCC(C(=O)O)C1CCC2(C)C3=C(CCC12C)C1(C)CCC(O)C(C)(C)C1CC3	---	---	---	---	---	NoSig
NEG2686	ETHYL 9-OXONONANOATE	5.868	199.135	[M-H]-	199.134	True	32177.3	77345.2	46107.1	30240.5	30996.8	28353.5	28065.9	42710.5	45133.6	46562.9	40556.4	27347.2	34212	32980.5	38907.2	53764.2	124316	44396.6	58832	77659.5	33710.2	21534.4	63870.7	56769.8	22248.6	38863.3	27397	25612.8	77527.4	44808.1	60748.5	96154.9	64494.2	22539.1	81468.4	33549.6	30397	52536.8	53329.6	59270.8	21053.5	36452.6	22241.8	12268.9	18836.2	5770.35	15352	16021.1	23700.2	19929.7	9974.49	4909.29	15877.4	7980.44	10864.6	8118.7	23598.6	26277.2	19059.5	12168.3	16413.6	20420.9	16864.8	35229.7	16069.3	21282.3	27593	10221.7	239.66	191.25	140.03	20131.9	29434.6	18224.9	47223.5	16804.8	22762.7	45793	48194.4	357.36	28930.4	297.15	600.42	457.39	10863.2	1.3345e-11	2.73299	1.45048	47687.4	22297.1	3525.49	46.7568	17448.8	12373.8	1844.58	70.9149	9.45268e-11	1.52144	10.8747	C11H20O3	---	---	CCOC(=O)CCCCCCCC=O	---	18915	---	---	---	UP
NEG3098	Tridecanoic acid	6.985	213.185	[M-H]-	213.186	True	24556.8	3036.47	14982.3	5680.41	13970.2	15812.3	2972.65	10453.1	19123.8	2114.14	8928.89	3727.21	5114.43	11747.8	9064.31	11218.1	31156.8	7108.91	8984.22	3969.15	3264.79	4765.05	5765.51	3589.59	5871.16	11448.8	7892.28	30709.3	6761.09	6040.22	7926.37	6267.85	9415.58	4546.57	37416.5	8890.93	5574.58	2396.16	10736.4	7188.82	4055.17	1205.14	4217.93	1856.98	4146.19	574.85	2506.22	2004.07	5092.84	1880.61	914.61	1311.6	1254.53	2176.48	1731.83	1134.65	5190.6	2356.33	2355.56	2880.36	1224.71	523.46	1707.55	2445.99	1780.63	4320.51	4688.02	1930.04	5.025	194.67	195.31	1202.67	3255.24	1300.5	4495.9	4465.16	1113.26	4832.8	5378.21	302.71	3580.55	172.03	342.06	166.68	2093.7	1.74499e-08	4.47689	2.1625	10004.7	8179.19	1293.24	81.7531	2234.75	1612.11	240.319	72.138	8.09472e-08	1.31707	7.75821	C13H26O2	Long-chain fatty acids	SZHOJFHSIKHZHA-UHFFFAOYSA-N	O=C(O)CCCCCCCCCCCC	C17076	12530	HMDB0000910	Fatty Acyls	Fatty Acyls	UP
NEG10941	2-hydroxytetracos-15-enoic acid	12.184	381.334	[M-H]-	381.337	True	30930.1	28378.3	22265.7	9508.67	27727.7	21425.3	14932.9	21930.8	23445.4	24745.3	16743.1	23602.5	25919.7	31586	19727	31206.5	32664.2	25197.2	27217.4	15129.9	15046.6	19837	19809.4	5716.19	31265.5	25570.2	32509.8	26474.7	24730.6	25856.8	43063.2	22049.5	4227.33	25288.3	3772.84	4167.57	42044.5	4366.75	23551.2	25983.8	26880.9	34509	6164.79	29797.9	12297.3	32337.8	24175.8	37504.9	22806.8	25203.3	23383.9	16824.2	29630.5	40267.9	29084.8	27178.2	37182.7	21474.4	27288	31712	17983.3	16622	40034.9	16477.7	32256.6	30830.5	39858.9	26004.7	738.96	150.27	140.03	3314.75	35415.9	4999.34	7184.36	47332.7	51862.7	19259	5238.11	176.58	2711.42	93.84	152.83	77.52	25525	0.669788	1.05408	0.0759787	22490.4	9488.63	1500.28	42.1897	21336.6	14510.4	2163.08	68.0071	0.728524	0.136372	0.174063	C24H46O3	---	---	CCCCCCCCC=CCCCCCCCCCCCCC(O)C(=O)O	---	54350757	---	---	---	NoSig
NEG5289	(11xi)-4,7-Dihydroxy-12,13-epoxytrichothec-9-en-8-one	6.211	279.127	[M-H]-	279.124	True	1353.99	3400.93	10968.2	3475.27	5798.67	10253.7	8308.08	10279.8	746.54	10667.7	18215.2	10532.6	4159.15	3070.27	15086.5	1745.58	1363.19	1425.64	37137.1	54255.2	5081.93	9203.49	1221.14	10291.5	2245.23	2879.37	1260.42	1058.1	4166.79	1587.23	1896	10823.5	2655.77	1124.73	4471.05	4219.45	4483.88	2295.15	2899.24	3867.41	2008.35	11601.5	3148.34	3607.06	3544.61	24672.6	42838.8	1212.66	4608.68	3694.12	15779.5	2984.33	16148.9	11729.8	6108.05	1840.16	5435.95	8021.46	8745.12	3117.83	23600.4	16613.7	7067.22	11042.9	1936.56	10427.3	5543.09	7114.18	825.5	259.55	169.51	1368.02	4172.36	1558.29	38998.8	1704.27	2827.84	2483.27	2990.14	803.02	21730.3	817.16	531.28	282.96	8736.8	0.769805	0.920354	-0.11974	7249.37	10086.4	1594.8	139.135	7876.72	9603.3	1431.58	121.92	0.813134	0.064093	0.113619	C15H20O5	Trichothecenes	RSFFUWNYMOEBFP-RUIYBKDTSA-N	O=C1C(=CC2OC3CC(O)C(C)(C43OC4)C2(C)C1O)C	---	45359344	---	Lipids and lipid-like molecules	Prenol lipids	NoSig
NEG32387	Hazuntamine	11.36	693.401	[M-H]-	693.402	True	249725	596889	171255	99453.9	167928	159036	545592	242824	110812	79431.6	332143	147557	138145	334696	146611	172167	141513	287595	434706	102696	278430	99443.2	155621	468267	188367	226694	77955.3	93917.8	183237	178056	79295.8	172113	78844.6	130964	54065.8	58519.4	138490	51422.3	161769	316028	241748	270358	591452	230960	429420	260190	156018	123435	63219.7	157547	77817.4	143051	259504	122128	195246	291229	172203	122303	211229	682409	173801	87993.4	136523	121027	144384	106803	229208	179663	206.37	78.55	5.025	84831.1	114895	62071.1	67347.7	76665.4	59779.2	204598	459588	84.09	62888.1	86.02	5.025	77.52	328536	0.337913	1.17743	0.235643	196307	131378	20772.7	66.925	166725	149427	22275.3	89.6252	0.41275	0.222248	0.471196	C42H54N4O5	---	---	CCC1CN(C)C2Cc3c([nH]c4ccccc34)C(n3c4c(c5ccccc53)CC3C(C(=O)OC)C(CC4O)C(CC)CN3C)CC1C2C(=O)OC	---	---	---	---	---	NoSig
NEG1970	2-hydroxynonanoic acid	6.568	173.12	[M-H]-	173.118	True	8207.83	7128.37	7633.31	10549.8	11799.2	6111.9	8104.21	7358.16	7997.5	7503.33	6259.51	6620.86	6360.19	9475.8	7455.17	9102.04	9816.35	7052.54	8737.01	9892.61	5359.8	7706.08	6323.93	7313.84	7943.48	7375.07	8237.1	5493.33	8916.52	10140.9	7378.94	6526.07	6740.23	9718.93	6380.43	4785.6	4643.15	7382.24	4785.96	6424.27	7788.54	11507.2	4908.86	7386.68	9184.81	5798.23	8642.38	8927.6	9479.53	9966.1	8617.94	6031.91	9711.14	10650.5	6144.49	8901.09	5816.01	6738.75	6003.14	6818.72	7789.12	9204.65	5741.11	12455.6	9056.67	6071.04	5527.32	7761.26	2712.83	4794.92	4429.39	6900.92	6779.73	10355.2	12990.7	5782.47	11255.4	6881.83	8108.34	2892.55	11011	2115.22	3646.2	4523.49	7300.66	0.798725	1.01633	0.0233716	7568.54	1643.2	259.813	21.711	7446.92	2576	384.007	34.5915	0.835438	0.0818618	0.097603	C9H18O3	---	BTJFTHOOADNOOS-UHFFFAOYSA-N	CCCCCCCC(C(=O)O)O	---	---	---	Lipids and lipid-like molecules	Fatty Acyls	NoSig
POS5889	11b,21-Dihydroxy-3,20-oxo-5b-pregnan-18-al	5.711	365.229	[M+H]+	365.232	True	11547	12962.4	12241.8	16364.6	8351.38	21199.4	14754.3	10926.2	11126	7124.54	11687.8	15661.1	12278.9	8960	11272	8235.24	16892	13696.3	11059.4	14413.9	11469.7	10913.4	14981.5	12387.6	12049.6	13024	22184.8	18521.1	14229.3	7587.68	12576.5	9334.84	10723	13705.6	12738	20864.5	12436.9	11106.8	13641.1	16108.5	8833.08	10599.8	11209.7	14942.9	6785.06	11170	12805.5	8895.7	9234.78	6730.06	4456.8	7787.19	9223.85	7129.92	9635.94	7175.75	12481.3	11296.3	10910.3	9404.52	11154	8079.32	17927.8	7191.02	9610.4	14389.3	11384.2	8964.81	9941.24	18693.2	9086	7226.24	9850.21	7488.62	7829.94	10527.2	11052	7441.21	9137.37	12592.6	13172.4	11675.5	9240.29	12431.8	13408.1	0.00010346	1.27445	0.349875	13033.5	3485.08	551.039	26.7395	10226.7	2855.03	425.603	27.9174	0.000269185	0.947382	3.98523	C21H32O5	---	---	CC12CCC(O)CC1CCC1C2C(O)CC2(C=O)C(C(=O)CO)CCC12	C05474	5118782	HMDB0006753	---	---	NoSig
NEG6252	3,15-dihydroxy-18-norabieta-3,8,11,13-tetraene	5.984	301.178	[M-H]-	301.181	True	9972.03	7680.39	8065.12	13267.6	13179	10193.4	11964.6	10051.2	6472.89	9020.94	7333.35	8589.46	11374.3	12512.5	10508	8074.12	10761.3	7198.67	5869.33	9143.1	8371.7	7835.66	10155	10407.9	9350.71	7376.9	9020.47	10472.3	6470.09	6586.04	6251.94	5722.72	6788.62	3068.21	6693.91	11569	5629.53	6519.49	4147.72	5164.64	8911.93	8514.8	13071.6	7928.81	10187.1	6603.62	11666.2	8338.47	7595.87	11938.4	9830.31	13525.2	12541.9	11057.9	7319.18	7869.59	7850.14	10943.8	8685.48	6581.24	10930.6	11025.1	12270.6	8688.49	8507.29	8354.81	10337.8	8168.37	329.53	68.3	73.7	9753.95	7609.9	8160.8	12766	7809.35	10461.7	7553.25	10669.3	163.97	10791.8	132.93	138.28	240.32	8200.23	0.596797	1.04674	0.0659001	8470.85	2450.73	387.495	28.9313	8092.62	3865.2	576.19	47.762	0.663363	0.1383	0.224173	C19H26O3	---	---	CC1=C(O)CCC2(C)c3ccc(C(C)(C)O)c(O)c3CCC12	---	85289431	---	---	---	NoSig
POS11624	LPC(17:0)	8.597	532.339	[M+Na]+	532.337	True	32262.7	18002.9	32435.2	8834.31	34301.2	49774.5	48709.1	32251.8	38169.5	18110.7	38265.8	28920.4	32969.4	29580.2	40845.1	37030.3	61564.5	35480.4	37958.4	33428	37270.1	26741	38912.8	42377.9	41563	42484.1	30718.9	56309.8	38919.2	41815.7	38295.3	42012.1	38202.9	4296.39	27334.8	53356.1	51207.6	59038.4	36519.8	24130.1	44530.4	25781.6	44919.9	28647.6	36090.5	25667.4	21748.8	36058.4	37828.2	28500.5	23173.1	25590.5	22603.4	21137.9	37344.8	32428.3	33588.7	22522.9	31079.8	25313.3	21517.8	20769.2	19159.9	28648.3	34488.4	27587.4	27942.4	22559.7	23051.4	16553.7	33511.8	25294.4	20450	23600.1	26331.9	13769.2	18330	27360.6	23354.9	24293.3	17057.4	35029.8	22411.4	21892.5	14511.5	9.85402e-06	1.37597	0.460446	36510	11970.7	1892.74	32.7876	26534.1	7227.78	1077.45	27.2396	3.03281e-05	1.04403	5.00639	C25H52NO7P	Lysophosphatidylcholines	SRRQPVVYXBTRQK-YXKUJCFLSA-N	CCCCCCCCCCCCCCCCC(=O)OC[C@H](COP(=O)([O-])OCC[N+](C)(C)C)O	---	24779463	HMDB0012108	Lipids and lipid-like molecules	Glycerophospholipids	UP
NEG10926	8beta-hydroxy-15-acetoxy-ent-labdan-18-oic acid	7.988	381.272	[M-H]-	381.265	True	36761.3	26087.5	52862.9	28348.5	30670.9	28407.3	49895.5	58713.2	38764	21991.3	44765.6	31073.6	42796.6	42527.4	44233.2	33369.4	36811.5	52863.7	46343.8	20305.7	51294.8	32716.5	42934	36728.6	47271.4	35316.7	30450.2	40303.5	11535.5	48500.4	19788.1	34759.7	23802.8	18508.4	43757.4	36596.7	24269.2	33738.4	41827.7	41671.2	45583.9	21285.6	33534.1	36682.2	17488.7	30155.9	17973.4	35990.9	38314.6	23723.7	34887.3	31423.1	38916.1	24408.1	32700.4	16535.2	25303.5	18588.2	33576.7	25533.4	37208.4	46149.6	20959.6	50631.6	26942.2	28658.3	30812	30126.2	23007.5	16772	15186	11852	22826	35287.8	20806	40627.2	22700.3	32986.1	25776.5	25272	52835.5	20522.7	17372.2	29296.1	38411.6	0.00100227	1.26091	0.334467	36584.1	10793.3	1706.58	29.5028	29014	9669.6	1441.46	33.3273	0.00215039	0.824871	2.99901	C22H38O5	---	---	CC(=O)OCCC(C)CCC1C(C)(O)CCC2C(C)(C(=O)O)CCCC12C	---	---	---	---	---	NoSig
NEG16987	Cytochalasin Rpho	7.393	468.276	[M-H]-	468.273	True	17447.6	21367.7	12234.9	7134.39	14346.8	12394.2	8755.89	19546.3	11549.7	10000.1	14918.6	12943.4	10060.3	17124.5	9652.51	14627.5	17007.3	20474.5	15031.4	10599.3	25349.8	12306.7	24788.7	7119.92	13165.8	10412.8	10467.5	17785	15690.9	24118.9	15524.3	29908.6	11011.4	11830	6583.08	8925.01	32493.7	3909.7	19312.7	13396.9	15683.2	12974.2	6447.29	14331.2	6210.39	15495.4	11984.3	9120.49	10267	22082	17462.8	12968.6	7589.33	9362.05	16272.5	16630.5	26432.1	11491.8	30625.6	25105.2	12725.3	20080.2	21795.5	23692.2	10429.3	30498.3	13367.6	19476.9	236.33	638.64	405.35	6893.13	24982.7	11660.9	11336	32465.9	9244.65	14232.7	9195.09	407.82	3612.13	1262.88	382.09	740.35	18642.9	0.364706	1.1144	0.156271	14783	6300.72	996.231	42.6215	13265.4	8692.6	1295.82	65.5286	0.4399	0.261753	0.438057	C28H39NO5	---	KPQRGEZMOJERCR-RWGJCPSUSA-N	CC1CC=CC2C(C(C(C3C2(C(C=CC(C1)(C)O)O)C(=O)NC3CC4=CC=CC=C4)C)(C)O)O	---	---	---	Alkaloids and derivatives	Cytochalasans	NoSig
NEG3669	Jioglutin E	5.134	231.123	[M-H]-	231.124	True	11508.2	5513.33	12519.2	10708.4	4417.13	16322.8	2638.97	10823.2	9406.22	4023.66	12305.7	9132.71	1971.08	9530.6	8368.12	8197.32	14586.8	5779.7	7766.49	3195.43	5970.05	4924.95	9621.49	23922.7	3601.96	4998.17	10255	15720.9	7752.55	14447.3	9352.28	8178.53	4153.59	3530.24	12947.7	8397.4	3183.61	8076.08	17978.5	8529.14	1916.82	3231.77	3467.43	2926.72	1167.59	2032.7	1103.94	4203.12	1781.35	1533.62	1460.64	3404.71	2562.69	2004.03	1985.96	1421.72	4342.15	2723.33	1919.56	1185.68	2707.68	2422.89	4990.98	5235.33	5253.03	5403.2	2827.65	2494.96	369.48	68.3	585.92	2241.55	3210.37	4349.09	5948.04	5094.08	4931.56	4176.53	2901.79	96.7	2057.7	86.02	360.25	166.68	732.94	1.11328e-12	3.4629	1.79198	8856.43	4729.62	747.818	53.4032	2557.52	1648.87	245.8	64.4717	9.19251e-12	1.60115	11.9534	C11H20O5	---	YBCFURRNWBFVNX-VDNGDJRNSA-N	CC1(CC(C2C1C(OC(C2)OC)OC)O)O	---	---	---	Lipids and lipid-like molecules	Prenol lipids	UP
POS2636	Hexadeca-4,7,10,13-tetraenoic acid	8.291	249.185	[M+H]+	249.185	True	16050.6	11648.7	12361.2	5846.74	15147.7	8164.89	6741.88	8872.72	13683.8	7496.86	10488	17303.4	13509.6	6952.7	17238.7	17587.5	6939.23	16077.5	14994.6	20127.5	13356.9	16156.3	12956.9	18097	17896.9	11380.7	8354.23	13634	8658.82	18880	15180.6	18616.7	13965.7	16780.7	22604.8	15402	15193.6	9673.24	19804.9	16427.5	18390.5	10999.7	13069.8	6147.64	7459.33	16076.6	10323.6	6771.09	8870.43	8428.91	4987.37	8678.65	5695.97	4565.3	14540.7	3458.69	15042.5	9882.2	12240.4	15202.4	8292.97	14795.1	9108.88	4643.67	2631.52	9105.62	9956.11	3958.9	2096.37	11138.7	12301.2	8155.64	2701.2	8865.85	9827.21	3524.93	11835.1	7761.85	10515.8	9520.62	3239.77	9354.29	11760.8	12754	6605.68	9.66906e-07	1.52742	0.611095	13756.4	4290.67	678.414	31.1904	9006.3	3982.65	593.698	44.2207	3.52689e-06	1.15042	6.01462	C16H24O2	---	IVTCJQZAGWTMBZ-UHFFFAOYSA-N	CCC=CCC=CCC=CCC=CCCC(=O)O	---	---	---	Lipids and lipid-like molecules	Fatty Acyls	UP
POS10563	(-)-Terpendole D	7.416	506.323	[M+H]+	506.324	True	9600.94	6865.12	14540.8	10457.9	10384.9	11861.4	13232.1	13804.9	12336.6	11551	8420.75	12268.3	9527.08	15595.1	8658.72	12574.2	13631.5	11375.9	10543.6	11600.9	12272.4	11350.6	11151.2	11275.1	15596.8	12920	8895.32	7574.12	10124.3	11203.2	11925	9899.63	10266.7	13024.6	7264.77	10561.4	16305.2	11224.4	7681.52	8503.09	12589.3	9873.66	12486	10488.9	17654.9	10792.2	11839.5	10990.6	12773.9	11628.3	9743.52	13781.1	11935.7	11407.1	10290.3	14389.8	12422.2	14020.7	17817.3	13027.4	8793.1	9995.99	9233.94	9837.53	14338.1	10039.6	13586.2	11677.4	12072.1	9165	13559.9	12290	10560.5	9981.18	11172.5	6170.33	8148.61	10578.9	12560.6	9797.1	11880.9	13100.9	9237.94	8776.67	8947	0.602799	0.977453	-0.0329003	11196.3	2284.1	361.148	20.4005	11454.5	2267.11	337.961	19.7923	0.667979	0.153511	0.219827	C32H43NO4	---	FDTNBKQWBBOKDI-ZMLJRVTGSA-N	CC(=CCOC(C)(C)C1C(C2C3(O2)C4CCC5CC6=C(C5(C4(CCC3O1)C)C)NC7=CC=CC=C67)O)C	---	---	---	Organoheterocyclic compounds	Naphthopyrans	NoSig
NEG13332	schilancifolignan D	5.064	417.19	[M-H]-	417.192	True	9497.27	10134.5	15433.8	15731.2	11782	8870.48	5259.63	5592.74	6891.49	4926.19	14975.9	16749.4	12928.7	13275.6	12285.6	21667.4	13918.8	16621.1	10968.3	12738	18190.3	10779	7494.52	7135	11593.4	5626.94	4735.37	8537.58	12847.3	8063.78	8672.78	9063.3	6515.56	6985.15	6660.66	15100.8	14114.8	13310.5	3463.64	6649.09	9799.21	3813.22	14987	11131.9	10787.6	10935.7	9116.98	8874.42	12081.2	11197.7	10754.3	10925.2	10769.9	8504.74	6225.35	13018.3	4203.87	6726.49	7264.92	6407.6	9826.95	9151.47	5277.27	7420.53	6179.7	2886.02	6389.81	4048.7	66.57	78.55	73.7	10900.5	11730.8	15753.4	12110.8	10866.8	6653.37	5356.2	9864.05	163.97	10387	113.39	141.92	77.52	5693.94	0.00124643	1.4141	0.499886	10644.7	4281.16	676.91	40.2187	7527.53	4300.42	641.068	57.1292	0.00263125	0.74455	2.90433	C23H30O7	---	---	COc1cc(C(c2cc(OC)c3c(c2)OCO3)C(C)C(C)CO)cc(OC)c1OC	---	53350157	---	---	---	NoSig
NEG1394	Tartaric acid	8.488	149.009	[M-H]-	149.009	True	6945.64	4418.41	4729.44	13924.2	6626.15	4372.4	5614.23	4544.1	5372.4	3653.38	4099.19	4440.68	5722.18	6120.91	5044.92	4284.37	3782.93	9248.12	5105.36	8980.16	4916.11	5287.18	6331.95	7895.58	4229.39	5716.64	4834.96	4488.86	6892.84	6803.38	7560.55	5607.96	8429.32	4193.7	18717	8957.62	6117.6	12106.7	6517.35	6910.73	1982.11	2243.44	2997.73	1799.71	4739.4	1692.91	3454.55	3483.66	2784.39	2776.73	1908.56	2949.09	3063.99	2471.84	1897.99	2348.13	3290.3	2939.64	2621.02	2463.28	2028.74	3115.85	3565.47	5357.14	2203.98	2012.04	1508.88	2935.68	12778.6	16638.8	18524.6	6002.43	3547.86	7586.23	5286.17	4593.06	3256.71	5542.56	6587.39	28299.1	22946.8	22735.7	18085.5	23764.8	6479.45	0.960147	1.00932	0.0133813	6488.61	2947.89	466.102	45.4318	6428.71	7025.98	1047.37	109.291	0.968526	0.0139524	0.0176621	C4H6O6	Sugar acids and derivatives	FEWJPZIEWOKRBE-JCYAYHJZSA-N	O[C@H]([C@@H](O)C(O)=O)C(O)=O	C00898	444305	HMDB0000956	Organic oxygen compounds	Organooxygen compounds	NoSig
POS976	hinokitiol	10.735	165.09	[M+H]+	165.091	True	25917.9	18544.2	13203	14815.2	13003.4	13864.1	10266	10631.9	12136	8600.01	11181.5	15039.2	11717.4	12101.6	11781.7	7461.33	10702.1	10168.7	8088.98	6506.72	10557.8	7543.57	12864.3	12035.3	19501.8	13400.6	15706.5	3808.3	7864.37	10146.1	10430.1	8944.19	14865.6	4957.27	9513.88	9867.91	9371.4	16366.4	13675.1	12930.8	25571.6	13354.9	9176.33	11635	10326.5	11464.1	12458	10200.8	11387.6	8593.69	7567.62	13234	10860.6	9420.67	12534.4	6570.39	17105.6	11917.6	12127.1	6541.15	8588.3	5974.94	11812.9	8086.94	10098.9	6525.46	13143.9	6075.57	10890.4	10070.3	2205.36	6791.32	4223.15	6624.24	8382.54	7288.7	5201.56	5271.31	8955.07	7248.7	6595.61	8190.38	17297.7	10834.3	6936.92	0.0192085	1.21472	0.280621	11752.1	4044.11	639.43	34.4119	9674.72	3966.3	591.262	40.9966	0.0320511	0.547147	1.71651	C10H12O2	---	FUWUEFKEXZQKKA-UHFFFAOYSA-N	CC(C)C1=CC(=O)C(=CC=C1)O	---	---	---	Hydrocarbon derivatives	Tropones	NoSig
POS3558	Xanthosine	4.529	285.083	[M+H]+	285.083	True	442.49	542.82	595.41	687.68	608.3	485.89	767.33	418.12	883.57	735.85	781.82	656.93	314.84	651.69	803.3	867.49	400.15	271.35	785.84	829.39	672.86	421.75	405.47	313.67	554.75	716.77	514.34	910.35	490.56	540.56	753.48	558.73	858.85	410.2	735.75	595.25	144.24	675.81	658.88	455.69	296.7	916.18	516.39	616.55	425.85	348.26	491.12	468.05	290.13	576.17	359.67	264.48	360.95	308.84	533.24	445.39	380.69	350.99	452.7	268.33	206.56	347.28	345.53	357.14	399.63	325.03	358.26	328.78	268.86	234.43	364.27	275.49	206.03	286.8	267.14	331.66	190.06	323.57	1882.77	556.51	340.92	351.93	134.82	318.82	262.28	0.000141667	1.50029	0.585237	597.956	186.271	29.4521	31.1514	398.561	262.664	39.1556	65.903	0.000358195	0.926264	3.84873	C10H12N4O6	Purine nucleosides	UBORTCNDUKBEOP-UUOKFMHZSA-N	OCC1OC(n2cnc3c(O)nc(O)nc32)C(O)C1O	C01762	64959	HMDB0000299	Nucleosides, nucleotides, and analogues	Purine nucleosides	NoSig
POS17584	Alliospiroside B	11.621	739.428	[M+H]+	739.426	True	7397.21	6872.72	2981.63	1346.83	9756.16	5819.98	10961.4	7467.06	7789.39	8964.79	4855.74	7916.86	7591.09	8540.67	6980.53	10193	8234.9	9790.76	8976.46	7514.38	8866.74	9306.74	7354.64	9215.4	8495.1	8673.86	8235.31	6469.56	9658.45	7891.92	9793.7	7616.26	7110.74	9267.07	9570.71	8399.45	7445.25	12164.6	7955.44	6106.19	12411.9	8744.36	4080.57	7814.66	6450.58	5365.82	8068.94	6703.62	4740.13	4186.44	10227.2	5629.63	9690.23	10222.2	8653.01	9045.17	5844.62	7200.73	5370.11	4494.79	5808.16	5659.08	4860.6	7603.44	7690.16	8470.86	6203.27	7277.46	4306.6	4133.56	6219.23	4145.43	4373.27	3482.41	2963.59	2286.56	12596.5	6206.73	6200.29	6354.53	7238.75	5817.33	5323.54	3008.47	3619.95	0.00102343	1.25348	0.325944	7988.72	1957.47	309.503	24.5029	6373.21	2366.2	352.733	37.1273	0.00219089	0.803622	2.98994	C39H62O13	Steroidal saponins	GHUUTEXYFBCKSM-UYXGSHOPSA-N	OCC1OC(OC2CC(O)CC3=CCC4C(CCC5(C)C4CC6OC7(OCC(C)CC7)C(C)C65)C32C)C(OC8OC(C)C(O)C(O)C8O)C(O)C1O	---	44662445	HMDB0303123	Lipids and lipid-like molecules	Steroids and steroid derivatives	NoSig
POS913	Trinoranastreptene	9.363	161.131	[M+H]+	161.133	True	8273.46	14374.9	11462.7	6180.59	4692.82	15043.9	11908.5	10222	10428.5	11792.5	12957.4	11225.4	11363.2	3797.38	11260.5	9383.48	13579	9768.61	10214.4	10635.5	19176.6	9188.26	6410.41	20782.6	5550.42	16670.6	18597.8	20875.9	13189.5	12357.9	14815.9	15577.8	27448.3	13795.4	17918.2	9505.71	13356.3	19674.3	17481.8	16922.7	21747.9	13940.4	13456.5	11058.8	5560.54	12443	9913.16	10133.8	10827.1	4877.41	12259	7004.05	5415.43	10647.6	22452.2	13375.9	10920.2	8186.12	6811.25	13198.9	8283.3	11906	12310.4	13906.5	5641.59	12409.5	13505.1	5529.42	8682.08	3231.98	5609.15	6650.04	6279.33	5388.42	13274	13763.5	10361.6	5197.77	10150.2	5027.38	8914.06	7172.1	8487.65	7335.18	7149.46	0.00181518	1.32289	0.403692	12946.5	4933.48	780.052	38.1066	9786.55	4102.71	611.595	41.9219	0.00372047	0.751581	2.74108	C12H16	---	GOAGZWVCKOCSLC-SDDRHHMPSA-N	CC1=CCC2C13C2(CCC=C3)C	---	---	---	Hydrocarbons	Unsaturated hydrocarbons	NoSig
NEG20238	Diabolic acid	13.605	509.454	[M-H]-	509.458	True	6672.4	6074.45	6342.79	5245.47	9779.43	6498.02	6662.32	5424.34	5645.94	6460.48	12351.8	9192.36	7133.92	7885.87	9258.08	3711.5	5508.94	9640.5	6387.68	5376.92	6285.02	4909.03	4480.99	1699.99	9771.85	11186.2	5301.97	7748.41	3400.92	4550.95	4302.07	7406.19	2621.2	5905.78	921.44	555.78	5184.31	755.11	8696.03	11977.5	10826.4	11970.4	7902.34	17750.5	5831.66	11066.1	13258.5	12930.5	8302.01	9261.48	11725.2	5935.82	9527.3	10086.6	9682.79	8662.68	9699.59	4758.08	12090.3	10648.1	5829.99	8125.32	9166.41	2368.32	10178	9708.38	10621.5	10260.9	66.57	5.025	5.025	1594.2	15736.8	543.8	3891.57	8656.6	5744.16	7147.54	2362.83	84.09	683.43	5.025	5.025	5.025	10434.8	0.250045	0.861236	-0.215519	6222.85	2857.93	451.878	45.9264	7225.48	4763.31	710.072	65.9238	0.322315	0.288877	0.601982	C32H62O4	---	---	CC(CCCCCCCCCCCCCC(=O)O)C(C)CCCCCCCCCCCCCC(=O)O	---	57495472	---	---	---	NoSig
NEG12595	Ethotoin	4.027	407.171	[M-H]-	407.172	True	1.11175e+06	664155	773880	1.84315e+06	1.42027e+06	949675	1.35671e+06	864434	948355	792297	910654	924487	1.41727e+06	1.19937e+06	952257	829443	1.09709e+06	1.03741e+06	1.18313e+06	1.40343e+06	593959	627010	1.01193e+06	675710	1.09697e+06	726517	859209	638864	864883	740842	1.01139e+06	823985	845517	324092	623554	977857	636186	504400	268382	319236	1.15816e+06	1.10387e+06	1.17842e+06	1.45743e+06	1.6472e+06	892573	1.3492e+06	1.30252e+06	1.26424e+06	1.28559e+06	1.16018e+06	1.4044e+06	1.43056e+06	1.18733e+06	651375	878014	835721	1.23288e+06	813240	1.26116e+06	1.28062e+06	733787	1.08713e+06	1.02775e+06	1.05907e+06	533941	629057	611916	66.57	68.3	73.7	1.16945e+06	1.01166e+06	1.39918e+06	1.54277e+06	1.07718e+06	756486	1.00475e+06	1.26269e+06	84.09	1.13098e+06	5.025	72.78	77.52	638644	0.780963	0.972965	-0.0395403	896243	322378	50972.5	35.97	921146	475622	70901.6	51.6337	0.820378	0.070148	0.107369	C11H12N2O2	---	SZQIFWWUIBRPBZ-UHFFFAOYSA-N	CCN1C(=O)C(NC1=O)C2=CC=CC=C2	---	---	---	Organoheterocyclic compounds	Azolidines	NoSig
POS5881	Mmv659004	4.759	365.156	[M+H]+	365.153	True	3852.9	1809.41	3272.44	5127.67	2151.67	2634.83	2228.54	1913.18	2020.01	2252.83	2548.51	2090.11	3422.42	3859.25	2252.38	1454.24	1654.43	2518.3	3917.06	3663.53	3163.64	3072.16	4404.09	2047.35	2331.99	2880.28	2026.12	2060.43	3143.9	2054.7	2689.7	3134.33	2320.78	1683.7	1772.08	2650.54	2302.05	1973.31	2178.01	3707.76	242710	196823	186297	241901	144815	253079	275773	269286	121429	226749	250562	287157	268567	302719	296750	285587	318894	243111	200729	341279	267053	292769	274750	261662	265036	297844	232699	267617	310938	262909	303819	238052	286638	187500	250274	292573	281838	233573	291909	355290	295304	270147	292272	348324	277907	2.80577e-51	0.0100497	-6.6367	2656.02	834.434	131.936	31.4168	264287	47506.3	7081.83	17.9753	2.53396e-49	2.2127	50.5519	C21H21ClN4	Pyridinylpyrimidines	AULZAOYATYMWMK-QGZVFWFLSA-N	ClC=1C(=NC(=NC1C)C2=NC=CC=C2)N3CCC(CC=4C=CC=CC4)C3	---	129011769	---	Organoheterocyclic compounds	Diazines	DOWN
POS9662	3,6,9,12,15,18,21,24,27-Nonaoxanonacosane-1,29-diol	4.952	481.26	[M+Na]+	481.262	True	4868.88	3085.12	5828.56	9350.78	4459.42	5887.09	4628.99	4284.38	5953.95	5747.18	11694.4	5042.09	13169	7332.16	5985.36	5169.31	3750.41	6422.42	8151.18	4498.96	4561.01	5021.52	7320.97	3893.83	5740.17	7085.09	5611.61	6135.77	5008.94	5463.64	4567.39	7010.6	5563.55	3971.98	7448.7	4475.59	3594.41	5237.93	4696.56	11916.2	223582	225252	220795	186207	172049	250791	280171	206236	206198	214794	163082	208953	223199	248180	239566	186656	266273	223997	181233	218452	170819	209385	227697	299135	232842	203570	235874	194440	241414	235406	266090	232852	218876	223876	182959	247826	211853	225910	227696	281586	318005	251801	281600	252967	228941	2.6845e-57	0.0263037	-5.24859	5990.88	2232.56	352.998	37.266	227758	33691.6	5022.45	14.7927	2.98392e-55	2.23771	56.5711	C20H42O11	Dialkyl ethers	DTPCFIHYWYONMD-UHFFFAOYSA-N	OCCOCCOCCOCCOCCOCCOCCOCCOCCOCCO	---	79689	---	Organic oxygen compounds	Organooxygen compounds	DOWN
NEG22715	chaetoglobosin A	5.6	541.264	[M-H]-	541.271	True	154291	161833	181302	186309	243244	152108	317815	228476	198008	112724	173628	158450	279166	119694	179103	112451	303058	300274	126158	188725	176916	138957	199307	213653	155385	61399.4	260914	229958	173409	126006	179858	206444	196216	66429.6	114096	238263	146439	115460	123590	76409.7	157887	197890	254364	228143	201861	144068	318319	281768	338205	197367	159032	205234	267396	140299	209834	126220	149379	266143	280800	123368	200097	311216	233364	151223	224121	111175	213731	136556	59.92	133.19	73.7	187220	141472	218083	325560	261172	246818	258744	295875	96.7	126827	78.2	141.92	77.52	126865	0.943293	0.992774	-0.0104625	176898	62720.2	9916.93	35.4555	178186	97581	14546.5	54.7637	0.955526	0.00609764	0.0253536	C33H38N2O5	---	---	CC1=CC(C)CC=CC2C3OC3(C)C(C)C3(C)C(Cc4c[nH]c5ccccc45)NC(=O)C23C(=O)C=CC(=O)C1O	---	---	---	---	---	NoSig
POS6928	Calicoferol G	9.395	399.326	[M+H]+	399.325	True	101357	99101	73222.9	102218	40864.2	114129	49739	51621.6	76264.9	80746	71987.1	79784.9	65814.7	89065.2	78456.9	42167	45079.5	83592.5	101165	31464	57442.7	52900.9	74925.6	65526.1	62623.3	75703.1	90158.8	80104.9	49898.2	99225.7	95751.6	78128	90082.5	78935.6	55237.9	124603	64198.2	70066.4	57626.2	67939.7	122214	74991.3	94149.3	73303.2	48404.7	77736.4	47413.3	55813.5	65399.1	70600.5	49197.9	47710.8	32294.8	68600.6	87156.2	44132.3	109687	48116.1	73509.7	83779.9	26568.3	47495.2	118699	51134.8	48294.9	55227.4	53530.4	41570.7	50280.3	45825.9	55087.6	66083.6	48512.9	60384	65251.1	85241.3	39480.3	41115.4	57576	66623.1	44252.4	53639	47820.4	40334.5	64475.2	0.00540046	1.21513	0.281106	74223	21124.9	3340.14	28.4614	61082.5	21198.5	3160.09	34.7047	0.010161	0.679116	2.26757	C27H42O2	---	ZPCCPRPWNOOZTC-JPMWJRAMSA-N	CC1=C(C=C(C=C1)O)CCC2C3CCC(C3(CCC2O)C)C(C)CCC=C(C)C	---	---	---	Lipids and lipid-like molecules	Prenol lipids	NoSig
POS5232	Lauramidopropylbetaine	6.743	343.296	[M+H]+	343.295	True	24040.2	15710	17419.9	23294.2	15760.4	24030.2	21213.3	12155.8	16843.1	16915.7	16343.1	17664.2	30078.3	25450.1	17920.3	33498	14026.1	17151.8	60620.3	12105.5	23706.6	23458.7	16731	19501.6	24840.8	24832.5	22523.7	15568.5	17766.6	20334.8	22199.1	21814.6	49541.5	11590.2	29421	27179.2	17064.3	17841.8	48119.1	38648.2	30737.1	32796.1	26405	56257.7	35787.8	27340.1	13545.8	25375.9	27223.7	13411.8	29021.7	39060.6	31169.7	34042.6	37349.1	69393.9	41989.9	46047.2	28178.3	36762.5	51679.2	11041.1	37656.5	82177.7	56204.1	49831.9	59805.9	30905	30744.2	32837.8	33345.9	36914.3	52756.7	71936.6	44952.5	30599.2	22271	39392.6	147548	39130.8	57707.2	31945.1	81951.6	64872.5	38581.6	4.07368e-06	0.542319	-0.882786	23123.1	10414	1646.6	45.0374	42637.5	22988.8	3426.97	53.917	1.33936e-05	1.09216	5.39001	C19H38N2O3	Amino acids and derivatives	MRUAUOIMASANKQ-UHFFFAOYSA-N	CCCCCCCCCCCC(=O)NCCC[N+](C)(C)CC(=O)[O-]	---	20280	---	Organic acids and derivatives	Carboxylic acids and derivatives	DOWN
NEG5411	(6Z)-Octadecenoic acid	10.769	281.247	[M-H]-	281.248	True	60294.7	101106	52080.4	17437.3	31589.8	47677.9	37885.6	34712.7	36958	52625.9	51688	63748.4	41167	27554.7	39216.6	40851.7	46604.3	23808.6	47682.7	26968.4	94751.6	59225.9	44475.3	24528.1	34043.1	33561.2	48836.7	70130.3	29774.2	70767	77946.4	36767.3	19574.3	24559.5	5219.92	2652.9	82723.5	4219.37	92557.6	131873	24100.7	34704.7	12331.3	39900.6	7012.85	42682.1	22379.8	21505.7	12433.8	9606.83	12278.1	24773.8	23906.8	21067.1	31282.2	16114.8	31014.2	11956.1	16266.3	15052.9	5653.45	30007.8	27618.2	20077.2	29665.6	45871.4	39064.1	23372.5	755.6	662.55	409.04	1004.57	19791.3	2686.92	9969.12	59462.2	43349.3	25754.7	6009.31	1353.78	2856.27	930.54	294.75	550.42	43063.1	1.26324e-07	2.41623	1.27276	46746.1	27486	4345.92	58.7984	19346.8	15088.1	2249.2	77.9876	5.1784e-07	1.24381	6.89851	C18H34O2	---	CNVZJPUDSLNTQU-SEYXRHQNSA-N	CCCCCCCCCCCC=CCCCCC(=O)O	---	---	---	Lipids and lipid-like molecules	Fatty Acyls	UP
NEG13995	tomenphantopin H	6.743	427.214	[M-H]-	427.213	True	205917	140154	226499	195053	116429	207164	157907	167210	120907	58857.7	144962	138931	234855	92221	89495	243086	139565	115859	97072.8	79921.1	98561.5	112273	173356	197909	154897	171344	61210.8	321096	49347.5	101106	260990	69898.6	135570	45010.6	97786.8	71551.3	133152	161172	110287	113661	182849	163806	289745	254869	56849.8	118324	177192	194367	196299	108706	138345	233701	302017	114524	68421.9	235571	263828	133047	124466	92469.3	92031.9	139948	296747	164842	158324	43417.2	151800	50637.7	14093.4	13315.8	29564.9	91789.8	55578.4	182303	104487	334086	149563	100459	190126	18343.3	121401	28232.9	23918.6	25656.4	113781	0.818361	1.02766	0.0393616	140306	62526.7	9886.34	44.5645	136530	85248.2	12708	62.4392	0.851968	0.079507	0.0870553	C25H32O6	---	---	C=C(C)C(=O)OC1CC(C)=CC2(OC(C)(C)C(=C)C)C=C(C)C(O2)C2OC(=O)C(=C)C12	---	72680845	---	---	---	NoSig
NEG11449	D8'-Merulinic acid A	7.64	389.271	[M-H2O-H]-	389.269	True	11587.8	16445.8	14260.4	21131.1	17226.7	25620.9	2239.07	18952.6	3638.88	6172.41	32870.1	32915.8	19788.6	5866.56	26797	11592.3	25130.2	20533.1	23736.5	22945.3	7625.92	31508.6	16426	19750.3	13666.5	29402.3	2588.64	17621.1	11453.9	26855.4	2747.55	22047.2	21987	8072.2	42669.7	27655.4	10777.5	7203.39	10577.6	19508.6	21660.4	16807.9	17401	9750.66	5050.13	38456.2	2099.55	8037.13	16195.7	15238.9	28185.6	29574.2	8496.61	10703	17645.3	26277	14169.3	9808.9	8284.77	11182.7	23805.2	8902.2	27500.9	18282.8	18271.7	5152.76	6796.01	7694.03	5.025	262.97	5.025	4047.9	674.05	7422.06	2947.46	3191.03	7858.72	11166.2	37200.7	5.025	53667.4	250.23	5.025	5.025	12815.1	0.037115	1.39328	0.47849	17739.9	9661.68	1527.65	54.463	12732.4	11850	1766.49	93.0693	0.058903	0.498845	1.43045	C24H38O4	Benzene and substituted derivatives	IXDZSQUQSCLSSD-MDZDMXLPSA-N	CCCCCCCC\C=C\CCCCCCCC1=CC(O)=CC(O)=C1C(O)=O	---	5319371	HMDB0041454	Benzenoids	Benzene and substituted derivatives	NoSig
NEG5170	furodysinin-O-ethyl lactone	6.953	275.163	[M-H]-	275.165	True	11302.4	10700.9	3457.77	259.49	21988.8	15872.5	27943.1	19291.6	26076	17728.5	17914.2	17404	24777.7	31276.8	20429.3	21176.3	18493.4	24443.6	24445.4	27855.7	22014.6	16475.3	18162.2	26347.7	23600.2	22581	20293.1	19727	20452	19977.1	24005.9	20580.1	22885.7	11895.4	24576.5	27608	17029.2	26785	19488.4	19876	11637.3	7744.69	7896.38	11425.1	10498.9	5640.01	12011	12658.4	16058.7	14386.9	15880.2	15354	14900.3	11463.2	9234.06	4996.95	5804.41	8932.84	7887.41	7288.56	15084.9	11690.7	11122	17249.4	11146.7	10402.6	8001.63	6888.21	226.35	5.025	165.83	18111.8	10669.8	12819	14880.1	12531.1	14840.7	14894.3	14142.9	218.62	10179	179.85	658.64	147.29	8339.08	7.9685e-13	2.08139	1.05754	20180	6245.95	987.572	30.9513	9695.44	5178.55	771.973	53.4122	6.67506e-12	1.58751	12.0986	C17H24O3	---	---	CCOC12CC3C=C(C)CCC3C(C)(C)C1=CC(=O)O2	---	73800004	---	---	---	UP
NEG4892	15-Methoxyisodauc-3-ene-1beta,5alpha-diol	7.782	267.197	[M-H]-	267.197	True	4274.96	4671.25	6786.07	6031.3	1673.06	2586.25	1146.54	5367.73	2760.69	5319.34	15716.8	4659.42	4255.97	3926.58	5316.81	3741.18	3791.28	5018.67	3434.67	6427.17	9078.11	13725.3	4521.1	18520	2516.58	2957.17	7253.7	8785.21	3763.01	8084.36	6279.75	2752.02	16960	1582.15	2865.65	2858.91	1406.45	1251.9	7269.32	9280.37	4817.12	1797.85	5552.14	829.99	1509.7	6056.65	1261.28	1653.72	1378.49	2894.57	4941.6	2689.66	778.76	985.17	1874.89	1309.81	890.38	2190.49	2011.97	1038.43	625.47	3513.02	3258.79	2490.95	1080.98	809.24	1154.62	1258.68	562.54	5.025	526.96	3252.36	1525.72	3523.14	5683.51	3345	2697.82	2360.22	7799.1	592.81	703.85	246.32	309.31	837.25	3002.19	1.46318e-06	2.63444	1.3975	5715.42	4185.67	661.813	73.2348	2169.5	1764.47	263.032	81.3309	5.19483e-06	1.15314	5.8347	C16H28O3	---	ANVPCBOTQZGVJG-DGADGQDISA-N	CC(C)C1CCC2(C1C(C(=CCC2O)COC)O)C	---	---	---	Lipids and lipid-like molecules	Prenol lipids	UP
NEG6980	geranylgeranyl formate	8.2	317.25	[M-H]-	317.249	True	10015.8	10408.6	18964.5	11267.3	6503.02	10740.9	6638.8	13173.8	5485.13	702.24	11766.2	7742.36	8829.22	12016.9	11399.5	13988.1	16841	21366.8	7441.93	14741.6	9753.48	6634.55	8017.64	7505.6	5129.88	11146.8	5457.64	12677.4	9773.39	11180.6	5808.79	6160.07	22294.6	2935.98	8326.22	8376.65	6134.36	7668.72	4918.36	3818.06	5346.46	3465.47	15369	2379.25	4807.4	7024.03	3833.7	8703.41	8086.42	2733.35	3568.84	6637.26	2970.37	9553.34	4201.18	7110.56	3433.93	7574.42	7230.48	1824.91	7249.4	10795.8	5726.67	9043.29	2931.1	1437.05	570.35	1009.37	5.025	5.025	5.025	3285.11	4525.74	9558.77	6481.53	4478.2	2287.91	4644.66	18640.1	5.025	12849.5	5.025	5.025	5.025	2731.43	7.23828e-06	1.92617	0.945733	9593.81	4674.28	739.069	48.7218	4980.78	4207.5	627.217	84.4748	2.26392e-05	1.05614	5.14036	C21H34O2	---	---	CC(C)=CCCC(C)=CCCC(C)=CCCC(C)=CCOC=O	---	54501516	---	---	---	UP
POS4856	(1R,2R,4aS,8aS)-1-((S)-3-hydroxy-3-methylpentyl)-2,5,5,8a-tetramethyldecahydronaphthalen-2-ol	8.756	333.278	[M+Na]+	333.276	True	25814.5	15793.6	34538.2	30413.6	28003.8	19161.9	31394.9	19616	19174.1	27771.1	19586.5	23833.4	15787.6	17874.6	20298.7	19362.6	33819.9	20543.7	26363.5	27783.9	16837.8	25509.6	17716	20524.5	18089.6	27547.6	22601	22730	26700	21643.7	17185.9	15705	17814.7	16390.6	26207.3	20930.5	22102.6	27142.3	25595.7	18742.3	27957.6	26161.3	13927.5	17943.7	19074.8	15786.7	17844.7	18070.2	20427.3	27914.9	29987.3	23791.2	19395.9	16806.3	27272.7	17326.5	16289.7	16904.2	18723.5	18670.2	17780.5	17046.7	17889.8	28490.3	26571.8	16950.3	25673.1	16580.1	17640.7	17112.5	16648.8	17169	14677	16216.1	17071.8	21377.1	31675.8	22106	13569.3	29618.4	23369.6	25404.1	18423.1	19924.2	19157.9	0.0442098	1.10814	0.148135	22616.3	5122.81	809.987	22.6509	20409.3	4832.05	720.32	23.6757	0.0689139	0.519393	1.35448	C20H38O2	Diterpenoids	VWPNQCLIQCRCCG-HHUCQEJWSA-N	OC(C)(CC)CCC1C(O)(C)CCC2C(C)(C)CCCC12C	---	11872152	---	Lipids and lipid-like molecules	Prenol lipids	NoSig
NEG12618	Peroxyacarnoic acid C	7.77	407.245	[M-H]-	407.244	True	44832.9	62500.8	17913.2	40198.8	27582.8	49543.7	12515.3	57583.9	56108.6	40525.9	47214.2	22371.2	65445	42271.4	18151.6	33681.4	17377.7	28524.7	78551.7	47487.3	13094	10666	28878.1	22534	28754	28573.1	30313.7	46476.5	9170.55	34007.8	16982.3	54200.7	29435.8	34993.4	14353.6	20345.8	22034.7	10727.3	7820.99	15684.3	36925	71381.8	8806	32088.6	21161	6741.5	13845.7	27082	31335.3	51481.1	11820.8	11405.6	42709.4	19582.4	6985.97	22816.6	34977.2	11674.2	18610.1	37664.2	10602.7	9727.28	53992.6	27541.9	11857.7	14059.5	14087.2	23262.3	269.62	262.97	589.6	8378.13	6170.19	13748.8	5830.72	23203.2	18864	29816.2	16961.4	407.82	9811.24	961.82	302.03	372.11	10830.5	0.000270835	1.7456	0.803726	32235.7	17544.9	2774.09	54.4269	18466.8	15824.5	2358.98	85.6916	0.000643679	0.895086	3.56729	C23H36O6	---	---	COC1(CCCC#CC=CCCCCCCCC(C)=O)CCC(CC(=O)O)OO1	---	---	---	---	---	NoSig
NEG2913	6-ethyl-1-oxo-2,3,3a,6,7,7a-hexahydro-1H-indene-4-carboxylic acid	7.957	207.103	[M-H]-	207.103	True	1470.17	923.32	320.38	108.21	5256.37	1734.97	5168.16	3411.26	2683.44	3475.34	2724.37	4614.87	3388.87	5691.53	4122.79	3148.53	4533.6	4719	4158.77	5377.85	3915.17	2658.37	2585.89	2349.61	3669.58	2895.84	1453.75	2094.9	3884.33	2851.75	2416.49	2783.82	4680.14	714.97	3261.46	2935.98	2013.74	3436.1	2483.37	3914.41	3121.83	3058.6	3732.06	4068.25	3374.08	3403.9	5796.55	4940.31	3766.42	6059.2	5869.86	5593.11	4798.55	5667.18	4100.77	2539.83	703.02	3345.58	2250.55	4382.67	4596.2	3292.84	4755.66	6821.3	3908.67	3125.39	2710.8	1737.69	309.56	259.55	250.58	1737.71	2367.11	5153.25	4305.52	2925.45	4931.56	4427.09	3388.99	298.5	4639.12	293.24	513.09	829.5	1416.3	0.528171	0.932929	-0.100161	3100.79	1378.73	217.996	44.4639	3323.71	1806.14	269.244	54.3412	0.599769	0.139702	0.277226	C12H16O3	---	---	CCC1C=C(C(=O)O)C2CCC(=O)C2C1	C15765	13676357	---	---	---	NoSig
POS10819	Gymnestrogenin	9.344	513.351	[M+Na]+	513.355	True	27286.1	18761.6	18903	11037.2	23179.6	16509.6	15307.5	20005.2	17585.7	17379.9	12554	22978.5	12543.8	8950.38	13024.6	14829.1	17166.6	25526.3	16595.2	12984.7	13356.9	11165.8	28398.6	26717.6	15159.4	35408.9	19486.8	45139.8	15312.2	15260.3	27471.9	30212.2	32159.4	14500.5	14972.2	26675.2	13700.1	34064.3	23083	4292.56	58124.9	28678	41467.5	18372.6	5917.45	21081.7	20022	28815.5	22614.9	26522	16688.4	12280.8	7783.04	19922.6	26887.4	19953.8	29567.7	25788.6	28552	24872.7	8792.22	11185.9	25767.6	19353.9	16559	17244.8	19068	8864.28	13331.2	4336.49	25845.3	19127.7	12271.9	6494.79	15102.5	10422	5452.8	7126.47	10596.8	10500.7	12302.3	19427.9	14284.8	16143.5	3894.67	0.442242	1.08679	0.12007	19741.2	8296.5	1311.79	42.0264	18164.7	10272.3	1531.3	56.5509	0.517651	0.177096	0.35434	C30H50O5	Triterpenoids	SIBYGGBNBRCVQI-IJVMNDNKSA-N	OCC1(C)C(O)CCC2(C)C1CCC3(C)C2CC=C4C5CC(C)(C)C(O)CC5(CO)C(O)CC43C	---	---	---	---	---	NoSig
NEG11221	macrolactin N	7.25	385.235	[M-H]-	385.238	True	5010.76	5233.9	5265.31	9036.97	3951.79	3961.66	2428.13	5537.55	2811.15	1639.38	5276.33	5489.01	12951.2	2863.35	2040.33	2687.18	10816	9902.34	5646.84	13249.1	2544.75	4202.76	4313.3	4293.07	5455.15	2095	3657.4	3318.33	4995.22	3116.84	3369.71	4858.11	3509.53	1710.54	2332.1	1541.35	2350.92	2695.89	1351.17	11794.1	4535.54	8007.96	5958.02	6713.98	2629.16	11688.4	2952.44	3090.56	2611.74	5280.93	6593.35	4380	8969.82	2894.05	1882	9642.6	4594.64	3602.27	6057.74	2810.56	7109.18	4038.15	10992.9	6572.77	2511.79	1374.86	3377.6	2066.37	242.99	259.55	235.84	1046.68	1611.73	4192.62	2810.21	2424.43	2882.01	8370.01	4203.11	5.025	2247.13	211.13	382.09	224.82	5479.71	0.268236	1.18467	0.244487	4732.59	3114.57	492.457	65.8112	3994.85	2983.56	444.764	74.6852	0.342252	0.291127	0.571483	C24H34O4	---	---	CC1CCCC=CCCC(=O)CCCC=CC=CC(O)CC=CC=CC(=O)O1	---	73226235	---	---	---	NoSig
NEG11911	7alpha-acetoxy-7,8alpha-dihydrogensnerofolin B	4.101	397.128	[M-H]-	397.129	True	848.39	296.89	1519.12	1126.21	1138.01	1204.37	879.07	2433.38	111.15	1068.2	758.75	660.97	885.26	1368.29	974.98	1162.82	494.88	1345.53	774.34	1387.29	636	1210.97	1363.15	1210.89	772.09	1143.14	1761.74	1104.4	861.6	754.92	415.35	1301.96	1668.35	873.34	1918.88	1244.94	1166.14	1208.85	845.33	936.11	9202.83	15315.5	13771	20774.2	11430	19781.5	21913.8	30155.9	438.49	11297.6	24086	22535	26621	32741.4	31126.7	29652.8	29164.8	13366.5	19005.7	22161.9	26518.9	20973.4	20828.7	18208.4	19199.2	30931	29039.8	31463.4	382.79	198.08	128.98	54921.9	26082.1	34107.9	33928.4	18589.8	27488.4	19114.5	50472.6	449.86	69681.5	226.77	138.28	89.15	37853.2	2.37619e-13	0.0493979	-4.33941	1070.9	436.959	69.0893	40.8029	21679.1	14931.8	2225.9	68.8765	2.10006e-12	1.61003	12.6241	C22H22O7	---	---	CC(=O)OC1CC23COC(=O)C2=CC=CC3C2(C)CC(c3ccoc3)OC(=O)C12	---	73196007	---	---	---	DOWN
NEG2769	Ethyl 8-hydroxynonanoate	7.373	201.151	[M-H]-	201.15	True	2638.41	2950.67	2295.89	3056.1	2823.74	2134.05	2484.76	2693.06	3717.71	2088.79	2754.84	2537.31	3922.27	2941.87	2732.7	3412.93	2607.98	3336.38	5993.73	2858.38	2158.61	3110.77	2800.12	3621.91	2392.46	3132.89	2589.47	1943.53	1340.27	3833.07	2576.37	1629.97	3059.03	713.43	3764.93	2020.06	1709.16	1758.62	1870.59	3300.26	5008.91	4480.55	3332.14	2188.36	4542.71	4541.55	2604.24	2537.93	1946.7	2500.12	2565.5	2303.7	3576.35	2132.88	1286.65	1307.87	2251.82	1755.71	3199.83	1611.26	2889.27	1220.58	1166.4	2008.62	1584.31	1466.86	1455.1	1266.15	259.63	262.97	246.9	895.37	1596.77	2105.93	2105.17	1063.13	1984.54	1620.15	3796.68	1236.06	3032.7	238.5	1168.09	275.21	2694.73	0.00547857	1.31781	0.398137	2732.68	885.103	139.947	32.3896	2073.66	1199.28	178.779	57.8342	0.0102745	0.700076	2.26133	C11H22O3	---	---	CCOC(=O)CCCCCCC(C)O	---	133057189	---	---	---	NoSig
NEG1297	62222-03-1	5.559	145.06	[M-H]-	145.062	True	20968.9	14679.7	9744.02	20622.6	13071.2	15246.7	15303.2	25057.7	24963.7	10910.7	22825	19448.2	17773.4	16208.5	37986.6	19499.1	12491.1	29029.8	15181.3	9752.95	14304.6	10796.4	18971	21114.1	19853.6	22501.4	19723.2	30316.9	22072.8	15900.3	15701.5	29319.2	16273.3	7562.5	26449.5	22284.4	13039	19252.1	9317.29	17379.5	19383.9	14411	12747.4	11028.1	14775.8	11171.5	19675.8	13652.1	14153.1	18496	14611.5	9125.94	11592.9	9353.13	13725.8	13189.6	8730.7	17647.9	10056.5	19402.4	11532.9	18318.7	8114.69	16959.2	13917	6176.66	4982.01	11850.1	13877	5474.54	7089.97	21303.3	6829.28	13557.7	30624.6	19434.6	9423.42	18527.8	18790.3	16581.7	25307.2	22739.6	9883.31	14163.5	7444.48	0.000690614	1.32695	0.408114	18572.4	6485.46	1025.44	34.9198	13996.3	5478.54	816.692	39.1427	0.0015259	0.841659	3.16076	C5H10N2O3	---	---	O=C(O)C1CC(O)CNN1	---	12316321	---	---	---	NoSig
POS15981	4-((9S,10R,17S)-10-((E)-(decylimino)methyl)-3-(((2R,4S,5S,6R)-4,5-dihydroxy-6-methyltetrahydro-2H-pyran-2-yl)oxy)-5,14-dihydroxy-13-methylhexadecahydro-1H-cyclopenta[a]phenanthren-17-yl)furan-2(5H)-one	9.242	674.461	[M+H]+	674.463	True	2614.21	3929.01	5268.36	5983.7	2697.24	4689.81	3564.73	2191.02	5423.51	3671.7	1632.21	4438.5	3210.51	3067.33	2434.24	3822.02	2629.98	2264.94	3097.84	2849.24	2363.87	2104.53	4644	6233.22	3451.63	4427.77	5263.76	9514.69	3753.24	4590.53	7387.68	7436.08	5524.09	5040.38	4753.95	3797.51	10133.4	6277.16	4271.62	5135.58	9678.92	5475.48	4217.17	5645.91	3801.66	2980.63	4937.97	2862.53	3078.26	5266.29	3368.85	4834.39	2954.9	4319.26	5664.58	2761.7	4111.57	3873.24	3520.2	8542.08	4562.67	3768.03	4877.28	3035.23	6679.16	5215.78	3659.81	3440.83	4649.13	3607.25	2677.23	2942.57	2271.53	2564.26	3666.64	3681.14	4391.07	3272.02	3622.74	4665.01	5716.13	5801.89	3851.1	3790.82	4086.86	0.756164	1.02672	0.0380459	4389.62	1908.19	301.711	43.4704	4275.37	1464.36	218.294	34.2511	0.802834	0.0703128	0.121384	C39H63NO8	Cardenolide glycosides and derivatives	VVPXASQNOLYBCR-DYPVWMHDSA-N	O=C1OCC(=C1)C2CCC3(O)C4CCC5(O)CC(OC6OC(C)C(O)C(O)C6)CCC5(C=NCCCCCCCCCC)C4CCC23C	---	---	---	Lipids and lipid-like molecules	Steroids and steroid derivatives	NoSig
NEG3753	Ligudicin D	8.048	233.158	[M-H]-	233.155	True	9584.76	10706.2	6229.72	15630.3	19572.4	10586.7	15556.7	13671.2	10446	10834	10238.3	12243.5	16369.5	12570.6	12570.6	14857.7	12141.2	17626.9	11124.6	15900.8	11412.4	10656.2	9543.66	21134.6	14917.1	23514.5	11620.8	9702.23	17548.7	9879.88	14555.4	13757	12623.2	15567	18547.6	20068.7	15702	14335.6	14287.4	15052.1	10698.2	13106.6	16845.3	12284.9	29017.1	12050	14056.3	13143.2	18946.3	13273.9	13782.2	16467.8	16701.3	15439.6	15798	19621.9	11879.1	10188.2	11635	13510.6	15894	11426.5	13154.1	14098	13926.8	17954.2	11977.4	18132.3	21915.7	19398.3	25437.7	17452	15557.3	7973.55	15736.8	12633	18119.1	17489	20257	46983	18205.5	24467.8	23220	53840	14725.3	0.0114441	0.788919	-0.342051	13822.2	3638.46	575.291	26.3233	17520.4	8363.04	1246.69	47.7331	0.02013	0.623831	1.94142	C15H22O2	---	---	C=C(C)C1(O)CC2(C)C(=CC1=O)CCCC2C	---	---	---	---	---	NoSig
NEG12110	4,8,13,17,21-pentamethyldocosa-4,8,12,16,20-pentaenoic acid	9.767	399.324	[M-H]-	399.327	True	485683	379200	249284	84159.8	79731.9	164555	175094	332435	214633	92613.4	219660	187901	181550	291055	331211	463639	353365	448861	438674	92310.8	236575	241203	225405	80480.2	146188	274615	109536	249660	214194	182737	191037	316461	87390.2	99069.8	25518.5	54452.7	385624	38724.4	352981	128622	472713	509896	168355	197050	45751.4	145406	240112	151114	154857	179872	179769	178440	217098	149290	333498	427430	256122	258416	457408	471944	84759.3	188721	203168	154710	155210	76460.8	123129	185328	5.025	5.025	5.025	26903.3	355159	48412	51578.9	158629	193773	357102	94702.5	5.025	29136.6	5.025	5.025	5.025	83871.9	0.0910089	1.29027	0.36767	222652	126010	19923.9	56.5948	172563	142135	21188.3	82.3672	0.132036	0.413833	1.04092	C27H44O2	---	---	CC(C)=CCCC(C)=CCCC(C)=CCCC=C(C)CCC=C(C)CCC(=O)O	---	124342	---	---	---	NoSig
NEG20962	Ekeberin D1	10.772	519.401	[M-H]-	519.406	True	892415	648951	558232	301397	510585	619970	607203	1.16091e+06	629411	687865	806440	950669	621630	700519	716156	975402	612601	719353	727510	524392	921161	652031	706959	231827	758454	683573	510382	894066	678896	559042	615951	633603	256807	565017	79744.2	115647	994096	106917	676046	865098	776725	784338	444116	729660	333485	827008	693475	767580	631847	789299	928904	939739	751828	623977	865259	1.146e+06	1.15068e+06	714933	1.21976e+06	980441	600613	1.0145e+06	752846	682597	755932	798415	902339	1.01624e+06	136.47	129.78	195.31	285382	1.19925e+06	270652	305583	974004	692696	689794	178400	168.17	71339.9	152.48	123.72	5.025	1.1141e+06	0.935191	1.00904	0.0129891	636923	243394	38484	38.214	631214	378402	56408.8	59.9482	0.948983	0.0387783	0.0290995	C32H56O5	---	---	CC(=O)OC(CCC(C)=CCCC(C)=CCCC=C(C)CCC=C(C)CCC(O)C(C)(C)O)C(C)(C)O	---	74319112	---	---	---	NoSig
POS8675	5-O-Methylvisammioside	5.681	453.171	[M+H]+	453.175	True	251.81	34.97	76.53	135.54	56.89	138.25	257.86	136.16	206.36	75.47	243.91	109.49	59.03	96.24	191.88	115.86	66.23	231.2	83.44	96.69	258.23	105.79	235.71	61.81	84.01	118.91	147.17	103.17	160.43	183.96	325.71	275.58	178.4	144.78	131.6	42.12	262.26	313.94	173.23	192.91	8422.73	15829.9	13615.4	6302.81	7139.53	13502.2	9371.45	14069.2	14250.5	9696.6	7152.66	11370.6	15774	18208.8	23467	13045.4	11011.5	9864.76	8924.64	13362.6	5504.04	11069.3	16265.9	8903.88	16070.5	13216.3	7430.46	5202.45	13805.8	10015.6	7495.66	18857.3	6849.8	13930.6	12311.5	8187.48	6312.44	10487.7	9784.54	8214.65	14457.6	11026.8	16770.2	8399.06	11125.5	2.35522e-30	0.0134359	-6.21776	154.088	78.8082	12.4607	51.1449	11468.4	3977.5	592.93	34.6823	9.07545e-29	2.07968	29.628	C22H28O10	Chromones	QVGFPTYGKPLXPK-OOBAEQHESA-N	O=C1C=C(OC=2C=C3OC(CC3=C(OC)C12)C(OC4OC(CO)C(O)C(O)C4O)(C)C)C	---	21670038	---	Organoheterocyclic compounds	Benzopyrans	DOWN
POS4491	Coptisine	5.471	321.096	[M+H]+	321.1	True	202.32	167.26	52.04	25.68	382.19	111.41	346.94	148.54	225.25	61.64	200.4	336.89	317.87	360.21	399.5	212.42	200.08	545.47	395.95	57.41	326.1	310.32	297.44	403.29	179.61	335.26	66.89	320.14	280.76	367.92	474.3	258.92	115.25	48.26	255.72	204.97	375.91	114.44	417.54	446.57	14047.3	23148.8	13834.8	8282.27	11923.4	10492	12304.8	18960.6	11601.5	12023.8	10036.7	8914.68	17298.2	23103.6	27726.6	19103.5	11936.4	7556.81	16091.2	21074	9594.71	20273.1	26837.5	12743.8	21674.5	17886.2	14933.2	6697.8	20665.2	6834.6	10024.8	23184.3	8699.95	20779.9	16515.3	10697	8888.1	17001.3	17686.3	7612.26	19476.2	12317.6	16953	5450.51	6404.44	2.51099e-26	0.0176594	-5.82342	258.727	133.945	21.1785	51.7707	14650.9	5845.54	871.401	39.8987	6.97766e-25	2.0136	25.6002	C19H14NO4+	Protoberberine alkaloids and derivatives	XYHOBCMEDLZUMP-UHFFFAOYSA-N	O1C=2C=CC3=CC=4C5=CC=6OCOC6C=C5CC[N+]4C=C3C2OC1	C16938	72322	---	Alkaloids and derivatives	Protoberberine alkaloids and derivatives	DOWN
POS9345	Chenodeoxyglycocholic acid	6.982	472.302	[M+Na]+	472.303	True	44198.4	12351.1	32268.3	12349.8	8800.68	15425.1	6477.77	6055.89	16148.5	29786.2	36453	9872.22	8933.72	36774.9	19937.8	12198.4	9762.39	18353.5	44246.7	45995.8	12059.9	11996.6	9770.65	2280.67	12836.1	3000.84	9430.47	21159.6	30305.1	38713.9	5945.27	20766.8	28351.4	21842.6	16424.2	9523.96	12184.9	26989.2	1798.97	4251.55	69085.9	8296.16	94626.9	7336.23	13009.7	37098.2	34782.9	12390.5	13318.9	4517.1	7801.07	33029.1	15339.7	48556.9	17302.5	32627.4	25756.2	30125.5	7878.72	28243.6	18245.4	21377.8	16389.1	12478.8	14111.8	23152.7	17932.9	4943.42	9904.88	9750.61	28201.8	23444.7	43370.3	19763.2	10852.4	34969.7	18947.2	9910.18	30644.9	10352.4	10397	4707.48	14221.5	12150.3	9416.17	0.303155	0.841378	-0.249174	18150.6	12504.6	1977.15	68.8936	21572.4	17236.6	2569.48	79.9011	0.376825	0.285411	0.518335	C26H43NO5	Glycinated bile acids and derivatives	GHCZAUBVMUEKKP-AFQLCFGXSA-N	CC(CCC(=O)NCC(=O)O)C1CCC2C1(CCC3C2C(CC4C3(CCC(C4)O)C)O)C	C05466	22833540	HMDB0006898	Lipids and lipid-like molecules	Steroids and steroid derivatives	NoSig
NEG12491	ent-17-isobutyryloxy-18-hydroxykauran-19-oic acid	8.218	405.261	[M-H]-	405.265	True	87825.6	62628.4	50523.5	59248.8	38358.1	31500.8	60454.9	78351.5	65658.3	12160	62829.2	65602.5	79335.1	88749.9	69813.9	64218.8	77792.3	93163.6	60453.3	68160.8	50988.1	70079.2	81156	71407.1	34898.2	35613.2	32257.1	58231	44850.8	84954.9	52381.6	61599.1	85288.7	22616.8	77860.2	96894.6	45263.5	70152.8	49540.9	11895.2	32253.6	17017.6	65964.6	17387.8	23419.8	24028.5	44756.1	60999	44293.5	19862.6	22575.9	26020.6	31485.9	44275	28589	24438.8	31689.6	33129.2	18592.4	16571.4	35481.3	39109.4	24701.7	36339.9	27878.5	13055.2	6856.29	6747.22	1621.04	1912.5	2041.5	61860.3	17004.5	83258.7	57395.2	9302.63	5937.38	34422.5	98982.6	2043.29	69510.7	1821.98	1430.1	1089.2	15159.7	3.62286e-09	2.11852	1.08305	60369	21347.7	3375.37	35.3621	28495.9	22968.7	3423.97	80.6035	1.8564e-08	1.3208	8.44095	C24H38O5	---	---	CC(C)C(=O)OCC1CC23CCC4C(CO)(C(=O)O)CCCC4(C)C2CCC1C3	---	53464551	---	---	---	UP
POS4690	Stearoylethanolamide	9.921	328.318	[M+H]+	328.321	True	10200.6	11285.2	10844.4	8721.6	7263.15	9896.38	7473.27	6480.89	7498.75	8705.67	8226.95	7080.26	6994.7	5185.99	8773.27	7342.49	7325.59	6617.62	9075.07	8420.82	9788.97	6612.61	10091.9	10205.9	8390.82	12462.5	11333.2	10748.2	6273.91	9077.77	9813.22	7372.48	13782.6	6480.11	9123.58	9678.39	7073.72	11082.1	11563.7	13444.2	14762.2	9278.61	10487.8	9918.09	8220.48	9751.22	8375.84	10706.5	8479.61	7416.08	7410.68	6909.03	5841.3	6982.95	11283.8	7096.14	10275.5	7979.01	9352.59	5315.22	4298.11	7043.25	7683.22	7730.68	6429.85	7359.06	10035.3	5510.4	6516.82	5812.56	5183.68	6046.59	4307.01	4587.78	6627.34	9194.93	6324.46	5248.76	26164.4	5177.98	5707.76	7284.63	5888.6	6388.89	5502.28	0.0921156	1.13745	0.1858	8945.32	2050.49	324.211	22.9225	7864.38	3513.87	523.817	44.6809	0.133441	0.420081	1.03567	C20H41NO2	---	OTGQIQQTPXJQRG-UHFFFAOYSA-N	CCCCCCCCCCCCCCCCCC(=O)NCCO	---	---	---	Organic nitrogen compounds	Organonitrogen compounds	NoSig
POS19157	PC(O-18:1/20:4)	8.477	794.601	[M+H]+	794.606	True	201829	342509	328518	239270	375057	468539	537860	507624	342337	190964	204471	307313	263563	206158	250410	771529	904573	860892	586656	560950	293802	489081	454668	408220	195851	312852	304088	229190	165863	186999	119115	155519	196840	151213	209980	146321	204137	258023	287348	203491	10066	15650.5	9822.37	17175.3	119930	350706	387048	355087	453992	413463	507200	314820	250326	267195	234384	220682	268858	138614	132460	156298	164310	128976	144486	253738	419213	346134	266799	140558	90891.1	119782	587186	431402	264298	360312	303183	302898	373212	362952	651505	526595	624777	476125	514001	230404	158496	0.205865	1.17376	0.231134	335591	192415	30423.5	57.3363	285911	166823	24868.5	58.3478	0.272663	0.340185	0.686417	C46H84NO7P	1-alkyl,2-acylglycero-3-phosphocholines	VJNPDLZENXBRLB-MQEDXBOASA-N	[H][C@@](COCCCCCCCC\C=C/CCCCCCCC)(COP([O-])(=O)OCC[N+](C)(C)C)OC(=O)CCC\C=C/C\C=C/C\C=C/C\C=C/CCCCC	---	---	HMDB0013432	Lipids and lipid-like molecules	Glycerophospholipids	NoSig
NEG1960	2-Methylpropylene diacetate	3.784	173.082	[M-H]-	173.082	True	8870.48	6440.44	9746.48	14411.7	6537.42	9285.76	5494	9181.61	9626.17	5748.35	5763.83	4582.26	7695.85	15667	5153.67	8709.94	7329.81	10483.1	7181.15	8523	7672.1	5786.57	8623.39	8871.62	7735.48	6588.87	8592.8	5444.1	8860.6	8584.08	6968.81	13564.7	9075.69	6171.78	11362.9	8794.59	4642.22	7912.14	3105.48	6005.18	8045.04	7531.4	7057.39	6374.96	7154.09	4111.35	7482.56	6365.68	8426.25	6582.96	6860.4	5465.79	5881.15	4924.84	4905.81	7301.29	6064.92	7129.55	7028.86	7001.72	3970.73	9541.16	6581.29	8429.34	5250.61	7439.08	5365.95	6602.49	286.26	344.93	73.7	7855.57	8381.17	10946.5	8074.24	6590.62	8019.43	10690.1	11983.3	601.21	12817.9	336.25	294.75	422.5	7001.14	0.00495576	1.29077	0.368232	8019.88	2592.44	409.9	32.3251	6213.25	3112.09	463.923	50.088	0.00940391	0.705381	2.30489	C8H14O4	---	---	CC(=O)OCC(C)(C)OC(C)=O	---	89146	---	---	---	NoSig
NEG28149	blastmycetin A	6.222	613.36	[M-H]-	613.351	True	288670	295357	347950	356272	222534	208646	296864	235400	247714	118929	496925	410091	323520	140055	268823	331084	442622	485604	205729	416380	429049	520314	257000	189484	231800	120864	387031	328839	343345	453312	218989	291034	340427	72326.2	475084	374588	200110	261318	232728	353549	378444	341711	422086	265556	248047	443312	297382	195900	209967	237206	430501	532228	299408	137441	184915	290082	211266	357340	397891	145844	286983	685255	286712	338595	219872	103258	239529	188780	918.7	249.31	364.82	198943	225615	711726	503909	311991	188289	253196	387081	134.54	352887	938.36	254.72	360.48	353817	0.187491	1.15858	0.212356	305509	110897	17534.4	36.2992	263693	169253	25230.7	64.1856	0.250392	0.33377	0.727019	C35H46N6O4	---	---	CC(C)C1C(=O)NC(CO)Cc2c[nH]c3c(Cc4ccc5c6c(c[nH]c46)CC(CO)NC(=O)C(C(C)C)N5C)ccc(c23)N1C	---	22966483	---	---	---	NoSig
NEG4964	16-Oxo-palmitate	8.45	269.212	[M-H]-	269.212	True	125020	182476	192177	102625	48315	72941.1	58312.5	170515	139314	35834.6	91658.8	116407	58814.2	65869.3	54606.4	145854	50576.2	50218.6	103634	93283.8	200943	36638.2	89499.4	177027	42060.2	59259.6	70797	115327	78186.1	383588	128961	104081	142664	19447.1	113472	28609.8	76309.8	48367.1	253025	204798	72531.9	48645.4	41418.6	25419.7	22560.8	24861.7	24581.6	21947.8	17599.8	16138.2	18092.5	27536.4	17695.4	26238.7	39089.2	11076	56042.1	10894.8	20588.4	22128.7	19144.4	63212.8	24039.1	26182.4	40249.3	63994.2	24853.5	20230.4	822.17	1055.29	364.82	31682.8	30823.8	32515	42517.3	40474.8	35990.8	24332.5	63153.9	521.33	37493.7	813.25	804.2	949.66	56316.6	1.83227e-10	3.90578	1.96561	108288	71722.8	11340.4	66.2335	27725	18693.2	2786.62	67.4235	1.10318e-09	1.45426	9.73701	C16H30O3	---	NKVUEIHJDGURIA-UHFFFAOYSA-M	C(CCCCCCCC(=O)[O-])CCCCCCC=O	---	---	---	Lipids and lipid-like molecules	Fatty Acyls	UP
POS7947	7b,9-Dihydroxy-3-(hydroxymethyl)-1,1,6,8-tetramethyl-5-oxo-1,1a,1b,4,4a,5,7a,7b,8,9-decahydro-9ah-cyclopropa[3,4]benzo[1,2-e]azulen-9a-yl acetate	7.322	432.237	[M+ACN+H]+	432.238	True	481014	347249	219375	243193	173453	133418	213113	151703	482191	79117.1	111184	119227	183633	247219	379717	150973	226384	281788	221403	175141	141700	184407	128576	213017	212770	311683	483703	257332	164524	213240	174044	179847	183852	138009	769238	173407	186427	363741	715812	193759	156964	144156	143352	71412.4	378208	43378.2	56150.4	64613.9	106339	164976	214050	59640.6	138164	154269	136623	114620	104793	72234.8	67750.8	98658.3	118035	161034	239002	111234	96401.9	112408	103489	77903.6	72276.4	85468.6	501315	96294.4	99878.1	172738	279612	127117	88163.4	164164	83648.2	338728	134780	93790	39035	69776.9	72218.2	3.7775e-05	1.86781	0.901349	250240	151376	23934.6	60.4923	133975	90338.4	13466.8	67.4294	0.000105376	0.981638	4.4228	C22H30O6	Tigliane and ingenane diterpenoids	WZYGIALDVOKLLL-UHFFFAOYSA-N	O=C(OC12C(O)C(C)C3(O)C4C=C(C(=O)C4CC(=CC3C1C2(C)C)CO)C)C	---	45360040	---	Lipids and lipid-like molecules	Prenol lipids	NoSig
NEG141	2-hydroxyacrylic Acid	0.946	87.0094	[M-H]-	87.0082	True	30868.5	77687.7	58723	40133.7	69843.9	20037.6	74568.9	37765.2	41136.9	31247.8	48522.2	42555.9	41319.2	42446.4	35531.2	18763.5	36146.6	28229.5	39057.3	48247.1	70403.5	47855.1	2590.71	34295	37066.4	29298.9	16396.4	28906.8	28397.9	47327.3	29336.8	36903.8	24910	23283.3	5085.34	48986.8	7899.41	15158.6	10744	6110.93	23057.8	25475.4	38037.1	26181.7	13484.8	10277.2	36467.1	14306.9	24888.7	2847.92	7268.22	62317.7	23175.7	13727.9	6826.91	8235.48	6713.52	17451.1	8714.04	1212.06	33411.2	14381.1	29845.6	45178	21715	9411.94	14301.5	9072.23	229.68	146.85	143.72	21011.6	16372.5	7692.68	55078.6	30910.7	13128	2788.22	18795.3	601.21	25611.7	242.41	283.84	387.62	14915.7	1.78829e-06	2.10295	1.07241	35344.7	18485.3	2922.78	52.2999	16807.2	14714.3	2193.48	87.5476	6.23422e-06	1.12176	5.74756	C3H4O3	Carboxylic acids and derivatives	FEWFXBUNENSNBQ-UHFFFAOYSA-N	OC(=C)C(O)=O	---	37873	HMDB0062676	Organic acids and derivatives	Carboxylic acids and derivatives	UP
NEG2562	L-alpha-Amino-1H-pyrrole-1-hexanoic acid	4.079	195.114	[M-H]-	195.113	True	33020.6	27765.6	52472	63101.2	82026.9	44106.2	61896.8	41052.6	43104.5	47513.7	35022.9	45077.3	57909.9	53115.5	45589.6	47736	44792.6	48647.6	52178.8	58352.9	39997.5	55024.7	47117.4	56217.1	61803.3	40693.8	52254.8	45018.7	49701.1	38559.6	43004.2	33203.4	45720.7	42441.3	42429	46824.4	27332.7	52660.9	26682.2	23493.5	45127.4	46342.9	55829.5	48368.5	48838.8	35817	50691.9	40067.8	32568.6	53626.9	55599.8	54308	63525	43499	34116.8	39849.1	38551.2	37911.1	36412.8	37528.1	48121.9	50238.4	46666.3	45294.1	47446.1	34608.4	32811.5	32504.5	129.82	68.3	73.7	47139.7	35497.3	63443.4	61420.7	40509.9	55943.7	38867.4	52738.3	88.29	47236.2	129.02	72.78	182.18	30436.5	0.0151348	1.22	0.286877	46366.6	11342.2	1793.36	24.462	38005.5	18433.2	2747.86	48.5015	0.0258203	0.604788	1.82002	C10H16N2O2	Carboxylic acids and derivatives	KVCPIDDKLUDCQJ-UHFFFAOYSA-N	NC(CCCCN1C=CC=C1)C(O)=O	---	15800938	HMDB0040551	Organic acids and derivatives	Carboxylic acids and derivatives	NoSig
POS1373	PENTENOMYCIN II, (+)-	0.994	187.058	[M+H]+	187.06	True	78756.6	94753.9	95620.3	110517	74303.2	49590.6	65738.8	89432.8	86736.9	83166.1	102539	76863.8	93375.7	102678	75187.8	97281	117404	43238.8	113951	115997	101133	91754.2	65667.1	71152.1	100510	64200.1	77404.5	86768.6	128571	103965	95625.6	65602.8	83374.4	84270.9	63347.6	98847.6	104739	85874.5	84003.6	99982	74213.8	71980.9	95004.9	94905	66168.4	78619.2	62485.9	81716.9	69296.4	98456.7	67342.9	64533.1	74960.6	89405	73149.4	83601.9	88383	99913.5	38608.8	92899.8	93981.8	81800.3	49777.9	45081	56917.2	55072.5	94893.8	61251.1	56610.6	58365.6	72563.6	73338.1	94464.3	86575.2	62394.6	107848	58675.4	44540.4	63010.6	68306.8	46751.8	77257	60705.5	71072.6	73694.6	0.000159152	1.20844	0.273151	88098.2	18610.9	2942.64	21.1252	72902.1	16794	2503.5	23.0363	0.000397163	0.898211	3.79819	C8H10O5	---	---	CC(=O)OC1C=CC(=O)C1(O)CO	---	328264	---	---	---	NoSig
NEG6568	(1-p-hydroxycinnamoyl) cinnamic acid	3.835	309.078	[M-H]-	309.077	True	523.52	484.44	576.02	923.45	478.02	392.6	1072.49	525.03	704.76	1002.05	691.12	357.13	1269.1	818.68	405.16	510.82	488.81	463.59	966.53	383.6	466.4	342.53	300.07	704.56	231.97	501.56	500.49	462.92	943.12	366.35	411.87	260.55	290.35	480.49	449.64	226.76	258.94	440.48	272.44	1021.49	14784.8	22901.1	16536.5	16801.4	29846.7	18756.8	17189.3	27366.7	31255.9	23803.9	30077.9	24954	23096.5	23858.1	34811.7	40363.9	37105	26244.8	30400.4	26716.5	22628.9	28975	18312.4	20386.2	17093	36678.4	37702.6	726.45	163.1	68.3	84.76	85662.6	37277.3	59186.7	24885.7	23605.7	39292.7	35462.2	50471.4	84.09	78928.2	164.21	72.78	77.52	45420.6	3.58477e-13	0.0209409	-5.57754	549.247	262.249	41.4653	47.747	26228.5	18804	2803.13	71.6929	3.10179e-12	1.59897	12.4455	C18H14O5	---	---	O=C(O)C=Cc1ccc(Oc2ccc(C=CC(=O)O)cc2)cc1	---	85159601	---	---	---	DOWN
NEG8368	8-ethyloctadecanedioic acid	7.669	341.27	[M-H]-	341.27	True	37307.8	15876.3	13373	33878.7	26564.3	25495.2	11358.3	39718.1	20821.1	16155.8	24603.3	8107.45	11498	25024.3	23509	34308.2	18781.8	14395.9	40714.5	29914.3	37565.5	10860	24999.7	23980.9	13540.7	24424.3	25057	41817.2	10537.4	56259.6	12463	25663.8	26239.7	15524	25718	18940.8	23243.7	20119.8	4905.63	21676.9	32502.6	16664.2	14304.5	9436.84	9827.19	5209.07	9405	31877.4	11111.1	18829.8	10126.4	4324.75	8629.38	10074.7	6784.26	19399.1	14363.8	11416.1	7894.13	14166.9	17061.2	15954.8	16233.6	28716.7	19669.4	8324.14	6947.18	14136.9	5.025	5.025	5.025	21228.5	4435.06	36962.8	17183.4	9170.65	14324.3	23941.1	29805.5	5.025	17276.9	316.7	5.025	282.96	13553	7.1132e-06	1.80756	0.85404	23373.6	10754.2	1700.39	46.0102	12931	9332.2	1391.16	72.1689	2.23205e-05	1.09288	5.14793	C20H38O4	---	---	CCC(CCCCCCCCCC(=O)O)CCCCCCC(=O)O	---	15936235	---	---	---	UP
POS2043	Coniferyl acetate	6.55	223.098	[M+H]+	223.097	True	237884	118206	141496	195707	282975	97602.8	198232	248055	379197	48246.6	306447	77457.5	39776.4	243370	44671.1	106292	128503	118842	114154	104383	50345.2	188352	114787	117370	153315	172343	120662	296382	157263	233246	104706	193365	238680	79843.2	341288	107385	60625.6	235161	405042	239844	176925	25696.3	60402.8	84127.8	120449	65796.1	95144.9	140141	109096	27679.3	39523.6	53114.7	27208.8	189716	47851.1	96669.1	189089	96735.7	117641	152485	83593.3	29766.4	79573.2	42618.8	74479	133189	77209.3	53730.9	216245	41319.9	176392	18995.5	87596.9	61389.8	130515	93457.1	96009.4	159608	55219.2	46559.5	133001	47356.1	88816.7	219275	94558.5	1.10483e-05	1.80845	0.854751	171038	93894	14845.9	54.8967	94577.1	53382.7	7957.82	56.4436	3.3681e-05	1.0722	4.9567	C12H14O4	---	XLZFUNZRKIQHOL-ONEGZZNKSA-N	CC(=O)OCC=CC1=CC(=C(C=C1)O)OC	---	---	---	Benzenoids	Phenols	UP
NEG11483	N-Oxytuberostemonine	7.908	390.237	[M-H]-	390.229	True	19018.9	31369.2	32760.3	39461.3	31069.3	20090.1	42287.1	22805.4	23495.8	18345.4	27870.9	25065.2	29284.3	23641.2	25187.8	30353.9	28638.4	23813.8	20726.1	26231.9	23979.4	23256.2	25064.7	44618.8	21582.6	22751.2	19638.6	26163.1	25880.4	27129.5	28807.6	24277.4	29481.9	13232.3	25756	23535.2	21732	21333.6	17817.3	30004.7	24764.2	25036.9	31977.8	33454.6	37781.3	21176	20086.8	25650.4	38317.3	37502.6	34740.5	30756.1	29530	21199.9	27738.6	20532.7	14570.8	30363.3	18716.8	27973.7	49801.6	24343.5	30860.8	39147.2	30097.9	14384.1	22210.4	19938.2	309.56	5.025	246.9	23607.3	23608.5	27500.2	41567.7	37172.2	31497.2	19487.2	29151.7	5.025	32743.1	293.24	5.025	329.47	17055	0.314354	1.09371	0.129236	25939	6266.2	990.773	24.1575	23716.4	12560.8	1872.45	52.9625	0.388423	0.270879	0.502581	C22H33NO5	---	---	CCC1C2CCCC[N+]3([O-])C(C4CC(C)C(=O)O4)CC(C4C(C)C(=O)OC14)C23	---	---	---	---	---	NoSig
POS3936	9-hydroxy-1,4a-dimethyl-7-propan-2-yl-2,3,4,9,10,10a-hexahydrophenanthrene-1-carboxylic Acid	7.641	299.202	[M-H2O+H]+	299.2	True	20308.1	19635.9	2943.36	164.07	33414.3	32776.3	41332.7	27986.7	32344.9	32210.1	35792.5	27560.2	40145.7	26845.6	32399.7	41338.1	38036.8	34813.1	48731.1	43574.1	38372.4	39332.9	24841.9	36640.7	28341.6	40878.8	37264	32596.7	44409.4	37157.3	35478	39295.7	37836.6	27821.3	49875.3	35375.1	31737.8	48463.6	36010.4	36066	14177	12104.8	4746.38	10775.9	6931.5	11490.2	16478.7	16907.7	10751.3	21070.6	16931.9	20028.1	15762.6	13858.4	18557.3	12554.2	9145.69	11520.1	9853.99	13322.4	23649.3	16101.6	19268.2	21774	15395	12057.7	13247.8	10188.4	6039.38	5645.77	11692.2	12375.7	10832.8	18395.9	9847.46	13362.8	24043.8	11643.8	12094.7	17577.6	8125.56	11474.7	15621.3	15000.5	12881.2	8.39509e-20	2.46856	1.30367	33753.7	10155.8	1605.78	30.088	13673.5	4542.3	677.126	33.2198	1.5259e-18	1.85158	19.076	C20H28O3	Diterpenoids	GPFVBJYXFRIOFB-UHFFFAOYSA-N	O=C(O)C1(C)CCCC2(C3=CC=C(C=C3C(O)CC12)C(C)C)C	---	23900083	---	Lipids and lipid-like molecules	Prenol lipids	UP
POS9510	N-[((9S,10S,14R)-9-acetyl-10,14-dimethylpentacyclo[11.8.0.0<2,10>.0<4,9>.0<14, 19>]henicos-18-en-17-ylidene)azamethyl]ethoxycarboxamide	10.82	477.308	[M+Na]+	477.309	True	42805.4	35747.3	10483.1	58.5	95844.7	80851.6	123401	85693	75955.3	91417.7	54325.5	83382.5	88445.6	75822.5	61050.7	100816	88950.2	107192	95251.8	81135.4	94979.9	93700.8	64860.3	102976	90652.1	90543.8	81852.1	69314.1	96987.2	43324.2	88626.6	90863.7	71606.3	84504.2	97752.8	95879.8	88155.6	145324	99009.9	64982.3	49097.9	64054.3	16242.1	3676.02	42692	35289.1	3858.35	2253.41	11647.7	26383.6	60176.3	20609.7	55830.3	71292.1	37541.7	62215.9	23043.8	54052.3	48052.4	23543.9	52991.5	31690.5	14647.6	35650.6	29592.9	65180	23796.7	20221.1	14252.6	23615.3	24272.8	14529.2	34684.9	27502.8	17633	17492.2	96532.6	21501	29448.8	31116.1	30974.4	41603.9	49090.1	26301.7	18002.5	1.79047e-14	2.41964	1.27479	80863.2	26971.6	4264.59	33.3547	33419.5	19977.5	2978.07	59.7779	1.8156e-13	1.64219	13.747	C28H42N2O3	Pregnane steroids	ZGBFIPQSPKDRKC-RQDVIBFTSA-N	CCOC(O)=NN=C1C=C2CCC3C(CCC4(C)C3CC3CCCCC34C(C)=O)C2(C)CC1	---	9595633	---	Lipids and lipid-like molecules	Steroids and steroid derivatives	UP
NEG17086	Glycyrrhetinic acid	10.769	469.33	[M-H]-	469.332	True	25563	35906.8	26604.3	16667.2	18202.7	32897	31725.1	25306	26439.4	22452.5	26867.7	35063.3	17797.6	32606.7	32034.1	30291	19211.5	21639.8	34874.7	23762.7	27085.9	27377.8	29402	10651.3	28383.4	24405.1	21369.4	26608.4	21675.7	27052.2	47400.9	27855.2	11231.4	31267.1	4844.69	9479.31	46491.1	5148.36	32423.8	27802.7	28541.8	41299.9	19218.5	61945.3	15092.8	46315.8	48809	39175.3	28667	22026.4	44681.7	31270.2	35512.5	43306.7	34360.2	31219.5	28336	17308.3	25621.3	30105	21712.9	25913.1	43521.3	30381.1	23361.5	15005.1	25184.6	35023.7	136.47	140.02	5.025	7822.82	33402.2	5176.33	8120.73	33582	73095.8	48622.2	11309.3	155.56	5406.12	5.025	5.025	147.29	20371.6	0.935053	1.01002	0.0143908	25596.7	9279.5	1467.22	36.2527	25342.7	17595.6	2622.99	69.4306	0.948983	0.0525396	0.0291638	C30H46O4	Triterpenoids	MPDGHEJMBKOTSU-WFJWTYAKSA-N	C[C@]1([C@H](CC[C@]2([C@H]1CC[C@@]3([C@@H]2C(=O)C=C4[C@]3(CC[C@@]5([C@H]4C[C@](CC5)(C(=O)O)C)C)C)C)C)O)C	C02283	---	HMDB0011628	Lipids and lipid-like molecules	Prenol lipids	NoSig
POS7608	N-(2,4-difluorophenyl)-2-[2-oxo-4-(N-propylcarbamoyl)hydroquinolyl]acetamide	5.518	422.127	[M+Na]+	422.129	True	29.11	30.41	61.22	85.6	153.17	26.84	90.64	55.02	29.06	25.16	54.06	54.74	43.9	27.5	118.85	29.71	81.41	27.69	30.34	104.24	82.63	28.21	28.06	30.9	52.14	37.99	29.73	150.21	30.85	49.53	51.03	110.53	59.99	26.81	29.91	26.67	29.14	64.95	53.3	60.76	9989.5	5983	3676.61	4516.39	7153.4	4921.41	14979.5	4201.09	4431.84	3256.55	3993.25	3916.89	4145.55	6045.41	6575.98	3663.73	6356.55	4123.94	4131.78	4236.75	10643.3	3872.22	6109.33	7957.07	6538.92	16373.9	3982.44	4863.71	9443.7	5218.61	4160.96	5031.43	3524.29	5149.42	4982.08	16801.7	4456.61	4392.76	5064.95	5866.26	7124.77	7597.94	8871	3886.92	4438.45	9.54179e-20	0.00891377	-6.80975	54.8002	34.0218	5.37932	62.0833	6147.82	3219.61	479.952	52.37	1.72349e-18	1.81731	19.0204	C21H19F2N3O3	Quinoline carboxamides	GZAGPTKCDQNILD-UHFFFAOYSA-N	CCCN=C(O)c1cc(=O)n(CC(O)=Nc2ccc(F)cc2F)c2ccccc12	---	25238676	---	Organoheterocyclic compounds	Quinolines and derivatives	DOWN
NEG15455	24S-24-methyl cholest-25-ene-3beta,5alpha,6beta,12beta-tetrol	8.27	447.346	[M-H]-	447.348	True	13032.8	7796.56	12189.9	18660.2	12183.1	4873.19	3498.87	7484.11	9126.37	3470.4	13442	9573.36	8728.94	11414.1	11653.8	10322.4	8850.88	6377.55	13623.9	15666.2	11545.6	11708	13708.5	13308	7250.14	10317.6	13696.4	19128.9	8962.02	29920.4	5134.5	11077.1	11749.9	824.9	20336.6	22835.7	6819.89	22208	6649.75	20790.9	3160.3	499.09	3771.2	1032.33	1759.75	2094.48	230.42	735.1	485.08	1025.42	199.64	1373.25	440.87	630.35	636.22	642.26	958.18	573.22	195.74	800.1	1329.63	2116.29	615.91	2262.87	445.97	168.66	509.14	200.75	269.62	5.025	5.025	1428.85	404.8	7033.45	3120.12	1669.24	798.15	1590.72	6466.22	5.025	10524.4	5.025	240.17	484.52	3164.84	1.06431e-17	7.99735	2.99952	11748.5	5939.48	939.114	50.555	1469.05	2053.96	306.187	139.815	1.54566e-16	1.7654	16.9729	C28H48O4	---	---	C=C(C)C(C)CCC(C)C1CCC2C3CC(O)C4(O)CC(O)CCC4(C)C3CC(O)C12C	---	543803	---	---	---	UP
POS11649	Roridin A	9.022	533.274	[M+H]+	533.272	True	643.36	646.22	3140.81	2986.14	272.79	1616.06	2520.78	292.96	1549.16	2661.64	1063.97	226	827.98	1861.57	622.88	1718.65	1508.17	225.66	265.49	1693.53	895.67	1167.93	3480.9	1622.43	851.68	1524.37	3115.74	1829.81	2161.24	670.75	3099.46	2274.28	2440.77	2782.94	2290.99	7369	4005.28	5559.6	1754.55	1620.72	4176.29	6528.61	4617.1	6513.74	9516.79	7196.07	4485.03	4302.06	31260.1	5380.53	8725.38	13669.2	6405.95	17215.5	5379.9	10090.7	2855.92	3625.44	7837.21	10946.8	7720.77	11016.4	8594.75	9554.98	8319.85	3377.44	13207.2	5764.9	3778.44	3657.29	1699.92	3396.67	3721.01	1684.94	7005.38	3178.55	4689.27	5016.37	4339.8	8725.27	2524.47	25540.9	6889.77	5010.72	3868.67	6.93497e-08	0.259659	-1.94531	1921.55	1461.47	231.078	76.0567	7400.27	5682.91	847.159	76.7934	2.97802e-07	1.25912	7.15896	C29H40O9	---	NSFWWJIQIKBZMJ-PAGWOCKZSA-N	CC1CCOC(C=CC=CC(=O)OC2CC3C4(C2(C5(CCC(=CC5O3)C)COC(=O)C1O)C)CO4)C(C)O	---	---	---	Lipids and lipid-like molecules	Prenol lipids	DOWN
POS1733	alpha-Irone	10.767	207.175	[M+H]+	207.174	True	10710.1	7500.7	8003.56	7905.51	1912.43	10674.9	7332.62	6527.66	7787.94	7973.59	17499.4	7210.8	5771.65	6552.61	11607	8520.44	6522.52	11262.4	10335.8	7774.23	7885.48	6906	8672.08	7290.12	7207.44	11714.3	7567.86	9816.62	9423.97	6796.65	6581.67	9651.31	12301.7	7732.16	7429.26	5626.77	6891.59	8671.12	9940.96	2532.09	13122.7	5854.11	10062.2	3816.22	2402.55	7540.54	9166.69	6009.1	3379.8	6179.7	11394.4	5323.39	2982.89	7353.95	13658.3	8683.16	8863.25	7162.94	10436.8	7039.24	6240.6	5619.39	9384.94	5651.03	5476.6	9022.45	5175.99	4829.3	6564.67	4661.72	8543.05	7201.02	6731.77	3118.93	8495.37	3376.64	2687.07	5113.44	6711.75	7482.84	7180.19	4815.6	6667.03	9728.62	889.73	0.00989661	1.23021	0.298899	8250.63	2629.56	415.77	31.871	6706.71	2744.33	409.101	40.9192	0.0175791	0.610169	2.00451	C14H22O	---	JZQOJFLIJNRDHK-CMDGGOBGSA-N	CC1CC=C(C(C1(C)C)C=CC(=O)C)C	---	---	---	Lipids and lipid-like molecules	Prenol lipids	NoSig
POS1014	(E)-Lyratic acid	6.955	167.105	[M+H]+	167.106	True	26290.5	38256.1	21376.5	11911.8	8660.64	16494.9	17292.3	27693.7	15943.5	6139.63	26903.7	23130.2	24887.9	26614.7	15773.9	46352.9	50143.5	22202.3	31574.6	38880.2	35708.9	14546.9	35344.9	39460.6	13537.1	19719.3	8363.15	36954.2	22943.7	35024.8	9774.19	24151	22707.3	8309.93	40427.3	21083.5	50584	40571.9	24991.6	35333.9	18492.5	23314.6	16163.3	10193.9	6397.56	7564.77	10231	13063.3	6494.39	9194.03	10272.4	7165.64	20536.6	8602.27	15855	9923.93	21124.3	21189.4	9834.03	9281.92	13919.2	17355.1	16797.7	16634.6	19707.5	16261.1	17422.2	14492.4	14953	7623.14	12398	9476.56	11400.1	11273.8	12751.3	14158.6	7250.73	12130.1	14431.2	10116	12310.7	27095.3	12609.6	11629.1	15634.1	7.65623e-09	1.92743	0.946682	25901.5	11979.7	1894.16	46.251	13438.4	4779.59	712.499	35.5668	3.76704e-08	1.31837	8.11599	C10H14O2	---	IVZCQNFSZAFCLM-ORZBULNSSA-N	CC(=C)C(C=C)C=C(C)C(=O)O	---	---	---	Lipids and lipid-like molecules	Fatty Acyls	UP
NEG34073	PE(16:0/20:4)	8.552	738.504	[M-H]-	738.508	True	944.49	4680.37	2011.57	2386.89	7544.15	5030.62	3981.54	5681.9	6189.88	4249.91	2979.27	4385	5469.74	3974.83	6728.35	5897.76	4778.76	4693.04	3932.29	6546.35	5708.84	8034.96	5445.38	4025.9	4044.5	5475.01	6886.29	6246.49	1945.01	13095.5	7548.38	7615.56	6355.4	4616.53	14469.2	6199.49	4368.38	4285.61	1103.34	1619.97	560.82	929.19	1923.89	404.69	2777.73	10782.8	932.85	89966.2	3239.32	16277.4	10106.7	5424.96	6980.79	6498.73	52707.5	55071.5	23821.6	29354.6	2348.83	29488.8	44983.4	41552.2	119710	34272.4	37201.8	82293.3	77596.7	113150	255742	432185	356945	6535.91	5503.62	4818.5	4162.74	3910.38	2994.87	811.41	618.48	57270.9	45544.3	120325	16127.7	3174.58	6683.76	0.00254171	0.106836	-3.22652	5279.41	2671.13	422.343	50.5953	49415.8	89578.5	13353.6	181.275	0.00511885	0.752041	2.59487	C41H74NO8P	Phosphatidylethanolamines	DRIVXEVMDWCWLI-CAQMIEAISA-N	CCCCCCCCCCCCCCCC(=O)OC[C@H](COP(=O)(O)OCCN)OC(=O)CCC/C=C\C/C=C\C/C=C\C/C=C\CCCCC	---	9546800;71306340	HMDB0008937	Lipids and lipid-like molecules	Glycerophospholipids	NoSig
POS280	2-Acetylpyrrolidine	4.863	114.091	[M+H]+	114.092	True	55422.3	48288.5	30440.8	55211.6	44712.3	63972.8	54875.8	46359.3	106969	42942.2	43060.9	59191.2	47362.9	46653.3	51939.4	53717.7	46373.8	59589.1	72215.2	52473.8	55520	43224.6	46713.6	43564.6	60526	35470	50673.9	49806.8	52213.7	61965.1	139335	52108.6	58270.5	44910.4	56230.9	25223.6	160474	75364.6	153996	68084	8912.98	11904.9	10582.3	10644.1	6658.21	12678.9	13391.1	8344.62	26040.4	11589.3	6329.99	10456.8	9792.08	7790.99	13091.1	11790.4	13444.5	9356.08	12801.7	24185.1	13178.2	12153.3	18423.4	13788.9	6327.19	39099.2	12015.6	7205.9	10967.9	8064.2	10607.2	6428.04	7476.18	17554.5	13603.8	10287.3	28982.2	7991.29	8886.2	10031.2	6362.41	44359.8	6922.6	17924.2	17113.9	1.44201e-16	4.56288	2.18995	60386.2	29429.2	4653.16	48.7349	13234.2	8018.1	1195.27	60.5861	1.80407e-15	1.72571	15.841	C6H11NO	Pyrrolidines	FYCFJMPASVKULQ-UHFFFAOYSA-N	CC(=O)C1CCCN1	---	550747	HMDB0037293	Organoheterocyclic compounds	Pyrrolidines	UP
NEG9473	Maoecrystal N	7.072	359.147	[M-H]-	359.15	True	3954.39	3757.81	3488.08	5739.24	4243.3	10247.8	5957.49	2167.33	4596.69	1973.19	4624.59	9415.07	8536.15	9717.07	8594.05	2117.01	2859.97	6491.04	4679.51	5850.84	6774.89	12379.4	15005.9	13807.8	7272.39	8809.26	2500.76	3169.91	9859.64	4183.78	5282.22	7821.05	4828.77	4269.04	3745.93	14918.5	2724.42	2674.36	3076.63	4230.88	1188.68	1635.94	2663.33	3363.48	1497.15	3693.96	4542.15	2016.58	3344.37	2374.09	5201.82	12625.9	5015.58	3601.7	7312.07	1760.37	5494.83	1352.65	2600.86	941.39	4637.56	4231.75	13087	12145.7	10810.6	1652.56	4886.49	1395.01	209.7	5.025	5.025	2346.06	2777.52	1630.11	2365.27	3749.89	2733.94	4280.86	3888.82	227.03	3372.56	328.43	254.72	306.22	890.64	0.000392878	1.79442	0.843515	6158.66	3557.86	562.547	57.7701	3432.12	3244.85	483.713	94.5435	0.000908335	0.882908	3.40574	C20H24O6	---	---	CC1C(=O)C23CC1CCC2C1(COC3=O)C(=O)C=CC(C)(C)C1C(=O)O	---	---	---	---	---	NoSig
NEG14738	amphiasterin B3	10.77	437.361	[M-H]-	437.364	True	196926	209762	273701	106700	269529	217878	221416	227931	159753	253044	258990	230095	191379	256579	240018	206168	180707	181772	262298	181746	205705	205967	264641	57269.6	244955	163954	199917	271279	154813	202655	190885	193862	82682.4	202446	25325.4	36884.2	219464	21418.1	207747	222388	204695	234298	120186	258849	136216	189108	280510	218179	216969	294920	325484	191003	216615	231849	319369	227259	342342	174846	356184	315672	209260	218595	249745	248699	241117	529906	278079	351029	133.15	119.53	5.025	79398.1	291816	54237.3	122738	343932	212432	202100	62847.2	5.025	36769.4	5.025	5.025	143.42	259735	0.852135	0.979183	-0.0303497	192516	67168.9	10620.3	34.89	196609	123051	18343.3	62.5865	0.880469	0.0258625	0.0694914	C27H50O4	---	---	CCCC=CCCCCCCCCCCCCCCCCC1(C)OC(=O)C(CO)C1O	---	73836993	---	---	---	NoSig
NEG17535	Gloeophyllic acid A dimethylacetal	8.803	475.341	[M-H]-	475.343	True	56129.5	42865.9	44655.2	30224.8	33847.8	6812.23	29817.1	43169.7	41684	5951.73	51926.5	33072.5	38289.1	40891.7	43553.1	27702.7	39494.6	64271.7	46643.6	56623.9	56017	34811.1	56304	55327.3	24755.8	31438.8	37536.5	52527.6	47351.3	62897.5	37993.9	39814.8	41919.6	3727.05	45194.9	54185.9	19126.8	15191.7	34555.8	20474.5	33679.6	34337.2	43358.6	16690.7	20072.9	12211.2	31798.5	38416.2	37175.4	39828.4	34523.8	22882.5	24442.1	28538.1	29760.1	23241.9	30683.2	11883.3	45060.5	28692.9	39338.1	48043.2	13190.6	39945.1	28708.3	25822.6	16690.5	16210.7	5.025	5.025	224.79	39890.9	32562.7	62738	57673	19062.3	18408.9	33785.9	50559.7	239.64	35187.1	383.16	320.23	5.025	10049.9	0.000394014	1.4812	0.566766	38719.5	15062.1	2381.52	38.9005	26140.6	16187.7	2413.12	61.9254	0.000909505	0.865576	3.40449	C29H48O5	---	---	COC(CCC(C(=O)O)C1CCC2(C)C3=C(CCC12C)C1(C)CCC(O)C(C)(C)C1CC3)OC	---	---	---	---	---	NoSig
NEG9060	Alangiobussinine	9.571	353.141	[M-H]-	353.143	True	133700	186443	110288	72478.5	38636.1	66699	50192.6	77801	126809	79388.3	71130.9	94252.6	122227	65835	78749.6	72197.6	85500.8	54133.5	158150	64709.3	254602	166382	81329.3	142193	37729	84749.2	124918	101965	84138.7	103174	112488	75363.1	87655.2	17405.2	27446.9	19518.8	94885.1	26735.3	165063	289163	126969	92177.5	91769.1	73980.6	24715	85847.1	44959	31766.9	23938.6	18218.5	19006.2	23837	53603.6	13337.4	95578.5	11330	43378.7	11826.3	14988.5	32402.3	10644.1	85102.7	39927.8	37814.7	24137.9	38835.2	67044.8	23299.7	692.35	181	1647.2	24686.7	27535.9	22430.3	66623.8	135089	35087.9	66248.5	46933.4	206.01	34956.8	508.28	316.59	682.21	49769.7	1.40393e-07	2.47713	1.30867	97655.7	57570.1	9102.64	58.9522	39423	33919.8	5056.47	86.0408	5.71461e-07	1.23164	6.85265	C22H18N4O	---	LUJBDOLOVXZOHV-UHFFFAOYSA-N	C1=CC=C2C(=C1)C3=C(N2)C(=NC=C3)C(=O)NCCC4=CNC5=CC=CC=C54	---	---	---	Alkaloids and derivatives	Harmala alkaloids	UP
NEG18167	3beta,4beta,5,6alpha,8,14,15alpha-heptahydroxy-27-nor-5alpha-cholestan-24-one	7.293	483.294	[M-H]-	483.296	True	185430	17461.8	27328.7	40541.3	17471.2	38343.5	14797.9	8895.04	9734.95	22900.7	122771	15235.8	97990.3	31957.3	101671	381364	94236.4	192300	37092.4	224973	44980.9	119759	112062	56547.8	107343	49189.1	28817.3	34802.8	16276.7	17703.3	5277	238928	21379.8	50678.1	27736.7	26213.3	40587.8	57090.6	12076.5	162025	444242	36734.1	45137.9	94611.9	6610.05	25176.7	13326.4	12908.6	17139.3	29794.3	119288	58088.3	120674	26947.4	44633.1	34249.8	163195	15787.7	88319.9	22525.3	95573.9	18877.1	32979.5	100893	128686	11763	46972	27758.3	226.35	5.025	239.53	4097.81	10900.7	89695.7	31092.8	22427.6	31936	89754.5	46749.2	466.68	48038.5	222.86	367.53	240.32	275633	0.34525	1.2923	0.369942	72799.3	79890.9	12631.9	109.741	56333.1	79767.1	11891	141.599	0.420823	0.237168	0.461867	C26H44O8	---	---	CCC(=O)CCC(C)C1CC(O)C2(O)C1(C)CCC1C3(C)CCC(O)C(O)C3(O)C(O)CC12O	---	73836619	---	---	---	NoSig
NEG5786	bis-norinfuscaic acid	8.038	291.196	[M-H]-	291.197	True	15078.9	11997	11481.9	11883	9065.12	12288.6	12165	13202.1	13770.4	5925.15	10741.4	22095.2	11416.7	12423.4	13713.3	13932.3	9415.59	8605.76	7901.26	12287.3	16979.6	2856.15	10724.7	18317.5	4500.73	16054.4	9219.66	12135.9	8522.21	21764.4	10406.3	8156.82	11852.4	1928.1	24484.7	8458.16	8801.96	12992.6	11134.4	13848.9	7501.71	4144.77	7229.27	4408.03	4922.49	3737.66	4738.18	6979.83	4661.66	2932.22	3764.22	11262.3	6449.69	3957.51	4368.23	2732.51	6703.71	2770.2	2015.33	2590.96	5298.34	7622.63	10681.1	3846.38	12908	4490.88	4193.72	2240.98	289.59	498.62	5.025	6239.53	3554.4	5345.63	5411.24	6690	5477.81	4505.56	7618.61	798.82	6501.83	312.79	254.72	5.025	9569.91	8.09738e-13	2.50479	1.32469	11813.2	4653.97	735.857	39.3962	4716.26	2992.73	446.13	63.4556	6.74393e-12	1.57661	12.0917	C18H28O3	---	---	CC(=O)CCC1(C)C(C(=O)O)CCC2(C)C(C)=CCCC21	---	---	---	---	---	UP
NEG2277	1-Carboxycyclohexaneacetic acid	4.399	185.08	[M-H]-	185.082	True	30208	31221.2	8289.63	542.09	52069.4	27486.7	46883.7	38341.1	49663.3	31970.5	31611.9	29271.3	55046.7	59461.3	47513.5	53042.9	35410.4	31647.4	40346.1	48141.8	34574.8	35774.3	32622.5	48827.9	37221.4	27889.4	40687.5	37868.4	29227.3	31287	39970.7	29370.4	42809.1	17539	33692.8	34899.7	19090.5	26929.1	25068.8	33004.2	50968.3	47049.6	40855.3	26742.2	36232.9	18370.4	30837.3	24233.4	32449.8	38160.5	37850.3	44348.5	68601.8	32946.6	40515.4	34648.8	23550.4	25652.1	30014	32347.8	31997.9	43334.5	25200.4	34882.3	34802.3	46897.8	36743.7	31624.9	399.44	519.11	504.85	44757.7	31311.8	47251.3	42044.7	34836.6	63267	47033.3	56561.5	348.96	37033.1	1243.33	764.17	848.88	20046.3	0.296425	1.10604	0.145407	35163.1	11968.3	1892.36	34.0366	31791.8	16859.9	2513.32	53.0322	0.370852	0.276502	0.528086	C9H14O4	Dicarboxylic acids and derivatives	SDAXMMUAZRUWNL-UHFFFAOYSA-N	C1CC[C@@](CC1)(C(=O)O)CC(=O)O	---	260003	---	Organic acids and derivatives	Carboxylic acids and derivatives	NoSig
NEG3055	OXACYCLOTETRADECAN-2-ONE	8.477	211.172	[M-H]-	211.17	True	12553.8	10883.9	33101.2	16597.9	11064.1	12508.2	7965.69	8940.32	15228	8756.36	17413.4	15616.8	13251.2	11556.5	16463.6	11116.5	22277.9	12356	10461.9	15333.8	14002.5	4765.81	10234.5	18286.2	8908.17	10576.6	7411.88	9524.41	11440.7	12630.4	14535.4	10480	21216.2	1540.64	16755.3	9777.2	8637.1	7026.21	9829.08	9909.4	5077.12	3355.66	11512.7	3339.05	8413.74	1744.89	4091.63	2580.68	5077.31	3112.26	1355.7	2665.64	1673.28	1380.62	3271.73	431.09	4175.32	3110.52	3681.18	3059.1	1962.16	1584.52	1843.48	4157.03	1575.42	2041.85	3096.6	1747.03	5.025	5.025	5.025	3422.38	4439.73	3293.56	4809.13	5178.81	2477.52	4390.53	16417.4	5.025	7018.11	273.69	5.025	5.025	2760.19	6.02308e-16	3.86979	1.95225	12523.4	5318.12	840.868	42.4656	3236.19	3041.95	453.467	93.9978	6.85303e-15	1.6909	15.2202	C13H24O2	---	---	O=C1CCCCCCCCCCCCO1	---	15596	HMDB0040451	---	---	UP
NEG24168	FAHFA 36:3	9.807	559.468	[M-H]-	559.473	True	129760	298108	161460	89938.9	48333.1	85037.3	75921.9	117197	137574	50284.9	106273	153761	136834	93499.3	118110	81680.1	143286	111743	179674	111698	263720	140377	132920	133033	48508.3	111260	254735	163748	124641	132804	150884	92467.7	171335	40816.9	70992.1	22561.5	136888	90638.6	173978	250266	108546	175304	96163.1	55421.5	72230.3	70442.9	77196	91851.4	58314.2	59489.7	86404.7	73100.4	88290.5	70778.4	178834	32488.4	126031	68909.6	83823	122665	69620.9	131187	101367	88186.4	85998	135726	140046	101914	45625.5	805.98	5.025	15027.9	60931.6	123657	79754	125539	127215	103005	74432.9	10414	11558.8	1954.92	5.025	182.18	79507.9	3.78991e-05	1.64642	0.719328	128419	60658.9	9591.02	47.2353	77999	45774.1	6823.6	58.6855	0.000105621	0.988367	4.42137	C36H64O4	Long-chain fatty acids	GKFRCWOFCMCBNW-GSCXELOCNA-N	CCCCCCCC\C=C/C(CCCCCCC(O)=O)OC(=O)CCCCCCC\C=C/C\C=C/CCCCC	---	---	---	Lipids and lipid-like molecules	Fatty Acyls	NoSig
NEG3002	SCHEMBL12962507	7.245	209.155	[M-H]-	209.155	True	9837.92	14270.4	4499.19	11287.3	8314.59	4484.48	5368.54	8107.5	5976.25	4274.64	6229.04	4058.1	6584.09	11313.5	6549.89	8542.66	12417.5	9205.84	7654.85	8616.11	7013.39	4835.53	9047.82	3482.93	7054.12	3389.16	9126.76	4192.74	5460.62	10755.8	16303.7	10801.8	10456	1635.97	17909.5	4490.67	6100.83	250.05	6454.55	7717.58	4873.08	5708.91	2630.99	5196.02	4779.16	3476.23	501.24	5275.02	5978.95	6973.32	5088.35	5582.7	6887.16	3125.97	4351.34	4072.49	4500.07	3807.76	2351.35	1217.17	916.01	3844.55	3539.13	2385.49	669.76	3115.16	4879.99	803.02	482.65	242.48	239.53	5303.6	2729.84	3001.14	11661.4	7373.51	5121.17	2131.07	5311.31	365.77	3305.7	211.13	411.2	779.11	1994.52	3.12601e-08	2.17615	1.12178	7601.8	3709.81	586.572	48.8017	3493.23	2424.48	361.42	69.405	1.40938e-07	1.3094	7.50501	C13H22O2	---	---	CC(C)C(=O)OC1CC2CCC1C2(C)C	---	70809815	---	---	---	UP
NEG959	6-Methylbenzoxazole	4.383	132.045	[M-H]-	132.046	True	14619.9	15534.6	16798.8	70225.1	20175.4	27420	24079.1	33125.5	30861.9	25909.9	32921.3	42074.7	23378	12760.4	25802.1	27309.7	24038.8	40151.6	20516.3	31611.7	8900.19	26565.5	34528.1	21920	25838.6	52590.2	26463.8	34955.7	13503.2	18114.9	15263.6	28434.5	11082.8	22586.8	40310.7	59088.6	26701.2	32865.7	23624.2	24005.8	19799.5	17899	12065.8	45033.2	24189.8	23621.6	16377.7	17562.2	43653.2	50649.7	38513.3	38241.3	12627.9	9095.44	19399.3	30910	11065.5	22547.3	31518.6	13963.4	36347.9	7902.64	33592.9	33955.2	29307.7	7902.48	19198.2	9865.91	59.92	61.47	143.72	20705.9	12267.5	21099.1	31257.7	22750.2	14460.6	18724.8	17624	84.09	28083.6	78.2	72.78	77.52	21322.8	0.00553138	1.40569	0.491277	27666.5	12545.9	1983.68	45.347	19681.8	13202	1968.04	67.0774	0.0103585	0.701315	2.25717	C8H7NO	---	---	Cc1ccc2ncoc2c1	---	2724969	---	---	---	NoSig
NEG15436	4'-Hydroxy-4,4'-diaponeurosporen-4-oic acid	7.969	447.296	[M-H]-	447.291	True	20718.6	22408.7	18923.5	5934.65	13155.4	55025.2	18767.2	11506	18332.4	4750.63	14342	14064.1	20927.2	12398.9	17058.7	22088.3	69139.5	44993.7	18490	20991	25474.8	9170.15	23051.6	12536.6	11180.8	9273.29	8648.87	23668.5	15435	37139.5	8394.72	10883.2	16621.3	10866	17862	8084.68	6492.96	13610.3	23074.3	21051.8	20811	16517.1	19735.8	6736.89	13898.1	13358.7	13740	9679.38	16404.9	6709.81	7183.75	14837.6	21176.4	13106.5	14034.1	13393	12766.9	7018.51	37054.6	10225.1	10541.2	22870.4	9595.42	10789.5	12114.6	18219.9	15087	5932.06	256.3	239.06	243.21	4707.73	12944.3	10447.6	15388.1	15888.4	7452.42	7649.55	12370.8	668.48	12565.4	308.88	269.28	356.61	13107.7	0.00100785	1.67407	0.743364	18913.4	12887.3	2037.67	68.1387	11297.8	7219.56	1076.23	63.9022	0.00216075	0.835668	2.9966	C30H40O3	---	---	CC(C=CC=C(C)C=CC=C(C)C(=O)O)=CC=CC=C(C)C=CC=C(C)CCC=C(C)CO	---	---	---	---	---	NoSig
NEG9055	YT127b	3.966	353.104	[M-H]-	353.103	True	456.11	369.02	401.49	1085.23	816.61	473.58	698.73	663.01	416.23	350.5	303.95	660.97	680.37	637.12	857.03	1042.31	869.83	810.73	1134.79	1071.66	770.77	672.93	864.1	678.7	644.55	718.47	519.74	748.02	807.58	815.85	376.25	170.6	383.67	496.63	362.56	939.63	701.36	914.09	553.37	525.63	8652.5	20797.8	16559.4	23568	43303.3	30735.3	22016.1	45242.7	25154.5	13224	20648.6	20445.1	27444	31939.6	51756.7	52852.8	54306.8	19475	39562.2	24992	30654.1	15141.4	26299.7	19560.5	24600.8	58414.7	50206.8	51717.1	426.06	498.62	482.74	99662.5	16084.6	75741.7	31755.7	10823.6	21345.1	15644.2	73881.3	853.47	109391	347.98	141.92	306.22	60531.7	7.24413e-11	0.0214619	-5.54208	661.594	236.488	37.3921	35.7452	30826.4	25514.2	3803.43	82.7672	4.58108e-10	1.49306	10.14	C20H18O6	---	---	CC(C)CCc1c(C(=O)O)c(O)cc2c1C(=O)c1c(O)cccc1C2=O	---	---	---	---	---	DOWN
NEG6249	SCHEMBL812431	7.483	301.154	[M-H]-	301.158	True	21724	25464.9	21323.4	28719.3	22502.1	16927.2	16927.2	23804.5	21072.6	12529.7	21333.5	14548.5	32024.8	20545.6	20199.6	15317.3	23425.5	19177.9	25395.2	20709.8	18491.6	18183.4	18647.7	25768.1	21963.5	15256.3	19842	18622.6	15640.6	27850.7	24953.9	18270.1	21319.9	8774.1	14374.2	18482.9	13406.9	11469.1	17425.2	16902.4	24613.8	28233.4	29707.6	33889.8	26811.6	19074	25485.2	25864.2	22854.3	28277.9	29201.7	17658.5	26625.2	22215.8	17417.8	17786.6	17486.4	20462.1	17107.2	18574.2	17386.1	15685.6	23009.5	19804.2	19603.1	7721.04	15227	13884.7	655.74	259.55	265.32	20066.3	17864.6	35482.8	38156.5	15492.4	13216.4	16391.4	28934.5	790.41	22891	230.68	5.025	5.025	17929.8	0.460182	1.06946	0.0968879	19732.9	4846.44	766.289	24.5601	18451.2	9918.25	1478.53	53.7538	0.535828	0.180895	0.337071	C15H27O4P	---	---	CC(C)=CCCC(C)=CCCC(C)=CCOP(=O)(O)O	C20121	151951	---	---	---	NoSig
NEG1850	Chrysanthemic acid	5.754	167.107	[M-H]-	167.108	True	12104.1	12278	15543.6	12156.1	9679.84	5857.94	8051.07	20933.2	15293.4	9275.62	15466.3	10805.4	9091.17	10234	7657.37	6735.93	11675.2	8691.81	6796.78	9829.29	12358.8	11418.5	11964.3	18426.3	5386.67	8428.52	9932.73	14291	10296.6	8194.68	8027.16	6708.3	15260.6	3856.98	12990.4	12104	4929.1	6650.31	8101.07	9119	6028.54	5221.09	7234.38	4237.76	4108.53	4632.71	4222.32	7785.84	6122.37	6849.75	4298.31	2645.62	5843.71	2784.04	2920.74	3062.4	6547.58	4176.21	4197.83	4608.23	3246.39	8338.03	5594.99	6398.64	4098.53	2757.39	4126.94	2621.95	319.55	235.65	70.02	7467.16	5904.68	5484.14	5214.22	5979.62	5573.51	5473.9	7260.14	84.09	5898.26	78.2	61.86	306.22	4064.41	2.01916e-14	2.41354	1.27115	10415	3694.69	584.182	35.4746	4315.25	2292.07	341.681	53.1155	2.03323e-13	1.64273	13.6948	C10H16O2	Monocyclic monoterpenoids	XLOPRKKSAJMMEW-UHFFFAOYSA-N	O=C(O)C1C(C=C(C)C)C1(C)C	C09842	2743	---	Lipids and lipid-like molecules	Prenol lipids	UP
NEG34688	alpha-Hederin	5.897	749.451	[M-H]-	749.448	True	46668.1	59764.3	80079.2	392006	59340.2	52501.2	41503.8	110583	128438	72649.7	51187.8	39904.9	85643.4	78720.4	87720.5	27606.5	54618	71823.5	58363.9	168330	38964.7	60553.6	212256	36664	44194.2	39990.8	49051	29649	140032	51085.4	105291	87750.7	28447.2	24824	38586.5	59970.4	26277.3	20244	34118.7	111983	52717.2	50452.4	56901.6	71346.3	190399	54913.7	62697.7	76740.6	64123.2	101580	56850.6	103401	81152.3	74327.5	26626.1	58769.4	25339.2	34860.4	75275.3	73192.9	59721.3	180973	78646.8	131674	66165.4	23273.9	22199.2	92445.1	492.64	68.3	361.13	41363.4	42260.2	57737.4	104072	88478.8	57574.3	100827	136606	231.24	91341.3	78.2	287.47	306.22	25012.3	0.280656	1.21098	0.276174	75184.7	65740.2	10394.4	87.4383	62085.8	44515	6635.91	71.6992	0.354966	0.315416	0.551825	C41H66O12	Triterpenoids	KEOITPILCOILGM-UHFFFAOYSA-N	CC1OC(OC2C(O)C(O)COC2OC2CCC3(C)C(CCC4(C)C3CC=C3C5CC(C)(C)CCC5(CCC43C)C(O)=O)C2(C)CO)C(O)C(O)C1O	C08954	---	HMDB0248219	Lipids and lipid-like molecules	Prenol lipids	NoSig
NEG1732	Mesitylenecarboxylic acid	6.75	163.078	[M-H]-	163.076	True	6610.73	11959.8	6591.06	5243.37	2918.8	7886.38	4090.44	7140.23	3087.85	2111.66	6397.74	4802.59	11518.7	9605.02	2885.87	6935.57	13028.5	5382.12	5853.38	13961.4	7626.68	2175.65	5903.51	10217.2	3096.07	3471.54	2539.26	8199.58	12079.5	10666.1	3483.54	5873.93	5373.75	5111.63	9201.75	7339.2	12972	11222.4	3534.09	7842.92	3747.94	7560.97	5528.32	3981.2	1711.62	2462.14	2128.78	8783.7	2386.1	2933.85	5449.24	2549.53	11130.8	6369.88	3852.86	3686.16	5899.87	9448.38	2496.69	1765.32	8391.39	4655.5	6166.72	4488.13	7803.6	3119.42	3916.42	5022.6	153.12	170.76	574.86	6032.07	12410.5	6924.43	7281.76	4364.96	3593.49	4764.14	7272.76	147.15	5463.69	703.77	374.81	279.08	5890.32	0.000910965	1.52294	0.606859	6898.54	3379.03	534.271	48.9818	4529.75	2968.95	442.585	65.5434	0.00197353	0.786869	3.0405	C10H12O2	Benzoic acids	FFFIRKXTFQCCKJ-UHFFFAOYSA-N	CC1=CC(C)=C(C(O)=O)C(C)=C1	---	10194	---	Benzenoids	Benzene and substituted derivatives	NoSig
NEG3253	5-Hydroxytryptophan	3.769	219.08	[M-H]-	219.078	True	7233.22	10606.8	11509.8	15869.9	11753.1	8754.52	9918.12	14964.7	9139.77	5955.44	6553.8	9206.68	5955.6	6593.64	4426.85	6288.96	8674.03	6109.04	4655.59	5374.13	9504.38	6913.42	11480.5	14963.8	5576.7	10920.7	8783.62	5968.74	9953.48	7904.89	8604.13	14723.2	14329.6	4136.04	6655.91	5954.95	4205.38	5691.51	2468.09	4851.3	5934.68	7255.46	8592.42	8677.86	8840.6	4227.37	8518.58	9402.02	5787.11	6051.02	5581.49	9349.34	6259.05	6054.71	1786.92	4063.73	6717.98	5872.07	4456.57	3724.72	7595.43	5661.72	5779.34	6286.65	8353.79	4595.66	4423.71	4538.92	129.82	68.3	103.18	8710.39	7138.72	6918.02	10144	5327.07	5943.7	7696.81	10394.2	327.93	6340.26	89.93	83.7	77.52	4118.96	0.000100633	1.51118	0.595679	8328.35	3400.48	537.664	40.8302	5511.14	2955.82	440.628	53.6335	0.000262956	0.954935	3.99726	C11H12N2O3	Serotonins	LDCYZAJDBXYCGN-VIFPVBQESA-N	O=C(O)C(N)CC1=CNC=2C=CC(O)=CC21	C01017	144	HMDB0000472	Organoheterocyclic compounds	Indoles and derivatives	NoSig
NEG1844	4-Methoxysalicylic acid	4.711	167.036	[M-H]-	167.035	True	28184.9	2049.37	4787.61	3984.8	4826.34	1309.32	5163.8	12892.2	3884.84	2203.77	1519.73	2026.66	2822.62	17994.7	961.19	3431.81	3182.55	3331.93	2446.62	3154.46	2159.36	1808.11	2653.29	2876.41	3788.56	2439.14	1703.16	4567.49	5305.17	3935.98	644.75	2351.12	6065.05	2154.13	6192.02	1983.01	6433.35	3046.95	1952.91	1171.11	2653.12	3549.94	2802.88	2948.87	3108.34	1358.4	12690.2	4586.84	2820.93	5020.69	2045.92	3604.09	3824.03	4336.12	1820.69	3074.07	2288.4	3210.03	4123.06	4904.44	7007.29	2812.58	10390.6	9241.12	2812.33	2403.03	8505.21	2746.13	1724.23	1239.71	1168.15	13006.3	6924.64	14381.1	7946.96	2210.18	2619.27	2041.01	2976.25	1967.61	13447.5	2549.21	1397.35	1903.2	2091.71	0.901116	0.973938	-0.0380975	4334.76	4982.33	787.775	114.939	4450.75	3549.38	529.11	79.7478	0.919571	0.0615186	0.0452193	C8H8O4	Methoxybenzoic acids and derivatives	MRIXVKKOHPQOFK-UHFFFAOYSA-N	COc1ccc(C(=O)O)c(O)c1	---	75231	---	Benzenoids	Benzene and substituted derivatives	NoSig
POS10243	Lucidenic acid B	4.806	497.256	[M+Na]+	497.251	True	1368.24	865.17	64.29	28.53	618.51	155.7	35.94	53.64	29.06	28.93	69.88	28.07	56.01	27.5	28.64	29.71	53.81	73.38	33.38	45.32	29.51	95.92	25.25	60.26	62.28	64.41	101.08	34.9	53.99	152.83	30.02	60.57	61.57	26.81	26.92	53.35	1829.99	35.57	1609.45	34.94	6328.21	4496.31	3980.22	2165.42	4713.32	7841.86	5202.38	5081.98	2944.87	3387.27	3032.07	4338.12	7768.15	3895.82	5828.16	3545.82	5331.15	5306.26	3715.81	4345.62	3877.09	3352.94	4964.35	5783.53	4255.71	7665.93	2444.49	2857.55	3684.67	2752.93	5860.89	2364.35	3462.17	3509.3	3882.66	9071.54	2566.92	4581.02	3765.55	4214.39	5412.86	3543.57	4384.51	2962.11	3965.89	3.83277e-28	0.0461673	-4.43698	203.583	436.11	68.955	214.217	4409.68	1545.49	230.388	35.0477	1.21722e-26	2.01338	27.4165	C27H38O7	Triterpenoids	GYRDSOABOBCYST-HFAARYGVSA-N	O=C(O)CCC(C)C1CC(=O)C2(C3=C(C(=O)C(O)C12C)C4(C)CCC(=O)C(C)(C)C4CC3O)C	---	102410351	HMDB0037610	Lipids and lipid-like molecules	Prenol lipids	DOWN
POS1212	1,2,3,4-Tetrahydroisoquinoline-3-carboxylic acid	5.806	178.087	[M+H]+	178.086	True	636.08	3085.12	1317.86	2346.97	3897.8	1542.24	2201.97	2701.29	1493.94	1947.17	3814.19	2752.65	1430.42	2290.53	1396.11	3689.81	2690.69	861.12	3431.6	497.03	2675.22	1409.13	1396.01	696.87	1848.21	1796.87	1489.49	769.25	899.36	2467.91	306.19	1689.81	1174.6	1844.57	2950.47	4058.63	1430.77	2667.68	1761.95	1042	814.33	3350.17	1820.91	3149.33	1441.94	1147.36	1623.24	2904.05	3094.35	1691.17	1053.88	1076.66	1754.71	1594.71	755.61	458.91	1278.68	2363.91	708.19	2823.93	849.07	1765.36	1339.51	1320.62	1458.29	3630.78	835.28	2984.35	950.11	1196.24	649.56	1069.66	891.43	2277.46	665.43	1145.55	1278	489.28	2650.47	1273.02	3079.76	1329.39	1332.94	1323.91	863.72	0.0693136	1.23261	0.301714	1959.99	992.609	156.945	50.6436	1590.12	860.532	128.281	54.1176	0.103942	0.410665	1.15918	C10H11NO2	Tetrahydroisoquinolines	BWKMGYQJPOAASG-UHFFFAOYSA-N	O=C(O)C1Cc2ccccc2CN1	---	95489;5044014	HMDB0244117	Organoheterocyclic compounds	Tetrahydroisoquinolines	NoSig
NEG3046	7-Deoxyloganetin	5.05	211.099	[M-H]-	211.098	True	356655	114030	223132	490285	785564	123846	288257	403597	660320	120963	458662	232100	143964	721637	171197	331424	227706	241306	376482	512412	108034	195207	295478	457175	332298	452625	216678	386407	345820	444255	336532	475740	335389	161493	479868	319935	114397	356922	578340	404100	263804	54450.8	139442	216168	703358	87513.6	249458	161468	346204	121715	138081	170393	98788.1	456025	98839.6	286543	253669	165045	170340	285992	543717	78817.8	125824	237287	309291	182638	167580	90669.1	249.65	170.76	416.41	425920	232710	270403	625077	234498	247930	423804	197376	159.76	288498	254.14	283.84	410.87	143803	0.000245545	1.66784	0.737985	344506	167560	26493.6	48.6379	206557	163890	24431.2	79.3434	0.000589389	0.924821	3.60987	C11H16O4	---	---	COC(=O)C1=COC(O)C2C(C)CCC12	C20790	13945708	---	---	---	NoSig
NEG11312	7,8-Didehydrofruticolone	5.478	387.184	[M-H]-	387.181	True	1.41624e+06	722937	1.07798e+06	785265	908752	693638	559198	476894	1.45823e+06	390329	536540	864805	442401	700527	405743	545565	689057	363631	320003	377011	1.21237e+06	924779	1.06176e+06	255236	849284	914023	664983	693525	299535	808212	912015	523489	766616	258815	1.15665e+06	1.11557e+06	946666	636964	899632	406128	1.11025e+06	416116	1.24486e+06	310059	596460	564666	321105	311121	544249	720722	432580	809030	354057	713709	202711	254824	1.08573e+06	405187	371855	193340	249076	776943	645403	440627	137479	407063	1.02602e+06	247740	163.1	338.1	84.76	492569	271870	965760	448203	666396	508150	404978	764468	735.75	876341	82.11	65.5	259.7	210465	0.000208034	1.59341	0.672118	726025	309834	48989.1	42.6754	455643	329896	49177.9	72.4023	0.000506503	0.880251	3.68187	C22H28O6	---	---	CC(=O)OCC12C(=O)C=C(C)C(C)(CCc3ccoc3)C1C(O)CCC21CO1	---	---	---	---	---	NoSig
NEG10876	Garugamin VI|Garuganin VI	10.465	381.171	[M-H]-	381.171	True	2.07602e+06	2.82517e+06	2.14345e+06	1.4321e+06	1.16404e+06	1.53981e+06	1.3266e+06	1.88589e+06	1.68013e+06	1.557e+06	1.92943e+06	1.90163e+06	1.70252e+06	1.45662e+06	1.73347e+06	1.37739e+06	1.52415e+06	1.73944e+06	1.70388e+06	1.4624e+06	3.02631e+06	2.06276e+06	1.57126e+06	1.96866e+06	1.18605e+06	1.90221e+06	2.14142e+06	1.97992e+06	1.61458e+06	2.24617e+06	2.11449e+06	1.66566e+06	1.79178e+06	1.08666e+06	676702	390088	1.98115e+06	597251	2.87555e+06	3.80837e+06	1.64167e+06	1.67865e+06	1.53606e+06	1.53378e+06	567874	1.62774e+06	1.19443e+06	1.053e+06	506922	463299	626753	608535	1.13078e+06	694401	1.66298e+06	607018	1.34924e+06	508142	627600	855480	449887	1.34567e+06	1.16311e+06	944518	1.04761e+06	1.14251e+06	1.29658e+06	631729	45861.8	49178.7	51656.6	349791	781454	400414	933422	1.47706e+06	1.26393e+06	1.50288e+06	648913	17851.4	381491	12691.3	28860.3	29854.3	1.30785e+06	9.76519e-11	2.10974	1.07707	1.7712e+06	633135	100107	35.746	839536	526127	78430.3	62.6687	6.10853e-10	1.45835	10.0103	C23H26O5	---	---	COc1cc(OC)c2cc1CCC(=O)C(C)(C)C(=O)CCc1ccc(cc1)O2	---	---	---	---	---	UP
NEG1432	Pinocarveol	6.476	151.113	[M-H]-	151.113	True	70300.5	45621.4	58711.6	101746	117916	35585.6	77198.2	79323	134590	15854.2	123235	25472.5	19076.2	108496	17582.5	39151.1	49796	38283.1	37124.3	39793.9	23307.8	57561.1	48945.9	56394.9	73746.8	49666.8	57013.6	81633.5	63476.3	91220.7	46107.1	69487.6	90067.9	22410.8	133462	54430.4	14618.7	86121.1	110729	89474.5	42962.3	11586.8	15770.6	20022.8	50764.9	17284.7	34746.7	52763.7	44299.9	11633.9	14714.8	23845.8	9698.37	75613	13172.2	31200	54564.7	40195.3	36632.9	54185.4	33805.7	16234.9	31755.4	16558.7	30013.8	32060.5	22873.5	16445.1	103.19	146.85	198.99	4885.56	39380.8	35194.2	73088.8	42875.7	47040.3	76008.6	25722.3	727.34	51256.9	387.07	98.25	93.03	26560.5	7.35236e-08	2.24682	1.16788	63868.3	33591.8	5311.33	52.5954	28426.1	20909.6	3117.03	73.5579	3.14324e-07	1.27441	7.13357	C10H16O	---	---	C=C1C(O)CC2CC1C2(C)C	C11941	102667	HMDB0035743	---	---	UP
NEG883	1,2-Dihydroisoquinoline	5.929	130.067	[M-H]-	130.066	True	86638.7	147274	8363.37	126401	7252.64	162410	8362.97	122592	15094	71054.2	230302	156781	27539.8	32892.1	212610	22180.9	28950.4	43434.6	21845.7	124778	13305.2	164036	119615	4733.69	67986.1	169819	11820.9	125457	4008.5	30015	25593.4	129637	152507	74147.4	227514	106220	73129.9	118762	116617	185572	127570	8041.75	3963.51	28312.8	4694.41	24704.3	6842.03	23476.4	26305.5	153978	96139.4	60597	29823.7	12636.7	59200.3	80933.1	116868	25504.3	18798.2	18501.9	106883	6714.46	167469	90482.7	6194.24	10877.1	21010.3	3487.52	249.65	68.3	73.7	5952.52	3967.62	7695.24	40540.6	69326.1	12118.5	37093.9	68265.8	332.14	110910	199.4	72.78	131.79	83012	0.000147312	2.26088	1.17688	89431.3	68776.5	10874.5	76.9043	39556	45638.9	6803.44	115.378	0.000371493	0.912485	3.83176	C9H9N	Organonitrogen compounds	IOEPOEDBBPRAEI-UHFFFAOYSA-N	C1NC=CC2=CC=CC=C12	---	422511	HMDB0244075	Organic nitrogen compounds	Organonitrogen compounds	NoSig
NEG9502	5-Beta-Cholanic Acid	11.102	359.293	[M-H]-	359.296	True	31035.6	49011.7	26076.6	17354.3	23892.7	27971.3	36442.8	26756.6	22123.4	15861	28657.9	35092.8	21552.2	28830.6	25797.5	20438	24544.3	24580.8	20954.1	13436.3	39534.8	21288.9	27450	14474.7	32237.8	27295.4	26317.4	31205.3	17111.7	30533.7	42292.5	27433.4	17369	21304.5	6166.69	8676.03	37039	6577.44	42474.4	43865.4	29979.5	22453.4	18177	42278.3	13241	33608.8	35939.2	29849.4	16228.6	14473.7	18628.3	17931.6	24904.3	31243.8	24793.9	14564.6	34245.7	9775.01	13006	14365.2	9585.84	24577	31661.9	13847	18039	38468.9	29808.6	16223.8	5.025	5.025	99.5	5497.03	23579.5	4590.21	9606.08	43805.2	27366.5	42007	7333.35	84.09	5727.4	82.11	5.025	96.9	19129.9	0.00355704	1.40951	0.495197	26026.5	9943.71	1572.24	38.2061	18464.9	12885.6	1920.87	69.7842	0.00695054	0.736941	2.44891	C24H40O2	---	---	CC(CCC(=O)O)C1CCC2C3CCC4CCCCC4(C)C3CCC12C	C19642	427984	---	---	---	NoSig
NEG1553	8-Aminooctanoic acid	4.431	158.119	[M-H]-	158.119	True	33691.9	30559.1	35347.1	43793.9	40478.4	35748.2	22440.3	36592	39028.9	21718.7	19410.2	23285.2	25426.9	42831.7	49675.6	41060.4	44095.8	29630.6	86440.2	42938.1	27163.9	46729	30642.4	32871.9	37788.9	57117	44210.2	46707.2	38890.7	66082.6	36465.5	22386.8	49302.8	38499	58969.1	29983.7	21416.2	44293.4	21606.8	24236.9	19807.7	31634.1	26414.6	20739	19390.7	19002.5	16326.1	31595.9	19676.2	19386.3	16402.3	13361	42523	22502.2	28798.7	22763.1	44959.6	30581.8	28708.5	51154.4	30059.9	23656.4	21435.3	14729.9	18304	26234.8	19662.8	15585.1	66.57	68.3	73.7	21314.2	17973	32373.9	22360	14180.8	16237.5	17423	37887.3	5.025	22980.2	70.38	65.5	112.41	17432.9	1.02962e-08	1.86623	0.900124	37988.9	13584.9	2147.97	35.7603	20356	11966	1783.78	58.7835	4.95936e-08	1.33006	7.98732	C8H17NO2	Medium-chain fatty acids	UQXNEWQGGVUVQA-UHFFFAOYSA-N	C(CCCC(=O)O)CCCN	---	66085	HMDB0247418	Lipids and lipid-like molecules	Fatty Acyls	UP
POS7099	5alpha-Cholestan-5alpha,6beta-diol	10.516	405.372	[M+H]+	405.373	True	104232	50385.3	74539.2	48129.3	57946.2	72071.9	70655.4	78780.3	48645.9	69746	89737	63692.8	96006.4	63355.2	69345.7	57544.2	70481	70983	61130.1	65043.1	41987.5	34369.2	88095.8	54064	91453.1	67220.8	69201.9	91331	73037.7	85302.7	40786.8	95457.7	51609.7	45642.3	85167.3	84805.9	61581.4	50487.9	120161	51867.7	112845	85938.6	105927	58058.7	48376.5	70809.5	57452.9	55049.2	40501.6	72704.7	43721.3	55977.3	53287.6	38490.1	107662	78851.4	110117	55341.5	76252.3	54800	63804.5	47440.7	32416.1	47642.4	59502.9	94767.3	44527.4	52224.7	41345.6	49641.7	54232.7	64534.7	34111.3	53653.2	62898.9	42617.2	14938.4	38881.8	43640	30084.3	32569.2	45940.7	31767.7	84812.5	52677	0.0153648	1.19556	0.257683	69152	19014.9	3006.53	27.4973	57840.9	22670.7	3379.55	39.195	0.0261663	0.562012	1.81347	C27H48O2	---	HKHHYUSFWJROEJ-MYMLUCEJSA-N	CC(C)CCCC(C)C1CCC2C1(CCC3C2CC(C4(C3(CCCC4)C)O)O)C	---	---	---	Lipids and lipid-like molecules	Steroids and steroid derivatives	NoSig
NEG2626	cis-5-dodecenoic acid	6.586	197.156	[M-H]-	197.155	True	44474.3	72081.7	66479.2	63184.2	61306.6	37160.5	32443.8	93481.7	75250.6	31605.7	67844.7	45001	39549.5	52062.1	45736.7	58275.2	53978.2	56105.1	42838.1	73109.4	48744.7	44756.5	48779.8	76508.2	34894	31883.6	35482.6	67350.6	55683	55449.5	40539	27249.6	64497.7	20969.3	39626.7	51343.3	28849	30136.7	49010.4	65178	15816.1	10625.9	25574.8	11078.5	12162.4	16594.6	11477	16952.2	18454.8	23575.6	9933.54	7780.71	14646.7	7736.63	13089.6	7703.18	23430.9	9812.5	13179.9	10620.9	8091.77	26311.1	18245.3	19074.9	7776.13	7267.01	11273.5	10240.3	103.19	133.19	121.61	26923.6	18605.9	18908.5	36330.2	30863.5	20382.7	15716.4	29060.8	96.7	18506.3	320.61	305.67	93.03	17203.8	5.14135e-22	3.66844	1.87517	50722.5	16249.9	2569.33	32.0368	13826.7	8941.95	1332.99	64.6716	1.12564e-20	1.9047	21.2889	C12H22O2	---	IJBFSOLHRKELLR-FPLPWBNLSA-N	CCCCCCC=CCCCC(=O)O	---	---	---	Lipids and lipid-like molecules	Fatty Acyls	UP
NEG5173	lorneic acid B	7.168	275.166	[M-H]-	275.165	True	14698.1	16280.3	3754.38	341.43	28482.7	18316.9	31821.8	23059.5	21946	22696.1	16278.6	26808	28968.8	24231.7	29024.9	28031.9	25450.5	21135.4	17119.1	27721.7	30060.8	25285.5	23732.8	33645.4	31508.6	24046.3	20802	16679.1	32564.7	23787.1	27413.8	22089.9	30098.3	18365.4	27595.7	28248.2	22791	24484.9	16422.8	21582.1	14256.6	17980.6	13411.1	17696.3	21468.5	13807	26557.4	20703.8	20969.7	24375.9	32128.1	30027.4	23576.5	22562.7	14258	15589.3	10034.1	13675.8	10939.4	13583	29763.3	20515.6	22717.2	32873.7	19865.7	13745.2	18474.8	15529.1	226.35	249.31	5.025	29729.8	19655.8	29085.5	33511.2	18567	29231.8	22544.7	28911.8	323.73	19477.6	230.68	658.64	205.44	13276.3	0.00424143	1.30906	0.388536	23184.3	7016.5	1109.41	30.264	17710.6	9734.55	1451.14	54.9646	0.00817183	0.712062	2.37249	C17H24O3	---	---	CCCCCC(O)c1cc(C)ccc1C=CCC(=O)O	---	75079877	---	---	---	NoSig
NEG7451	9alpha,11alpha,15S-Trihydroxy-2,3-di-nor-13-prostensaeure	7.42	327.216	[M-H]-	327.218	True	70523.5	29117.9	64804.4	102362	63719.3	40533.9	44607.1	69159.2	42495.1	40544.4	72223.3	44008.3	48263.8	50482	54161.5	60847.3	78527	46987.5	53894.9	38838.6	69310.1	140781	48861.6	46308	41329.2	46899.1	85451.7	66859	35658.5	104301	34377.4	47462.9	31807	30216.2	44127.8	47627.7	31194.3	27753.8	26512.5	53730.9	68356.6	30451.5	87721.3	29215.3	55914.5	76654	67539.1	34875.2	23269	66341.1	51530.2	69208	44558.9	46775.6	24568.2	35805.8	39615.6	55548.2	62118.1	30418.2	28923	55311.8	34402.5	72940.6	33195.4	41780.8	19328	32153.4	312.89	522.52	1197.63	51507.4	24352.6	75878.9	41909.7	41066.3	26717.3	59738.5	70528.9	1210.84	48133.2	723.32	400.28	558.17	61009.8	0.00850594	1.34231	0.424715	54416.8	23383.4	3697.23	42.9709	40539.7	23960	3571.74	59.1024	0.0153831	0.672419	2.07028	C18H32O5	---	---	CCCCCC(O)C=CC1C(O)CC(O)C1CCCCC(=O)O	---	85037356	---	---	---	NoSig
POS15597	Pseudoginsenoside RT5	6.646	655.442	[M+H]+	655.442	True	41627.9	72108.9	93644.3	160112	50936.9	65903	55846.3	128540	146605	72871.8	60549.8	59293.7	102126	75598.4	79908.8	37470	65037.5	87402.5	55468.4	106930	58745.7	74810.8	176649	44734.3	59707.6	73323.2	71366.2	34632.8	143894	64655.2	78924.5	104833	32022	49001.7	44746.1	62051.7	49204.2	31446.1	49003	143678	47557.8	53265.5	51104.5	61354.1	92944.9	45650.9	66601.9	62389.3	41183.6	54390.8	46652.3	89138.4	50397.7	56231.3	36854.8	48230.2	34767.6	35234.1	77328.5	68826.1	44380.4	112444	69718.6	81532.8	51711.9	42682.2	26093.7	98085.8	46099.1	42082.5	49550.5	59742.4	48582.2	37606.4	57614.1	64827.5	61001	67228.8	83166.1	43012.2	75863.6	29052.5	31149.9	66136.5	36935.5	0.00192614	1.3543	0.437543	76635.2	36733.2	5808.03	47.9325	56586.8	19196.6	2861.66	33.9242	0.00393953	0.803766	2.71531	C36H62O10	Triterpene glycosides	PSOUXXNNRFNUAY-JLXGCTMESA-N	OCC1OC(OC2CC3(C)C(CC(O)C4C(CCC43C)C5(OC(CC5)C(O)(C)C)C)C6(C)CCC(O)C(C)(C)C26)C(O)C(O)C1O	---	21633075	---	Lipids and lipid-like molecules	Prenol lipids	NoSig
POS5835	Hydrocortisone	8.627	363.21	[M+H]+	363.214	True	7023.13	5869.18	1763.26	164.07	12675.1	11031.9	15765.4	9830	11095.5	9484.29	8234.86	9957.84	11030.2	6409.62	13462.8	9955.37	10048	11143.4	13071	11697.6	11999.4	12094	9951.64	12658	10408.5	13493	10606.3	9687.66	12702.1	10130.6	14649.3	10588.6	9744.12	11303.3	13328.7	7222.99	9604.52	11802.7	10392.6	9397.76	8761.82	7514.73	5560.52	9442.57	7487.07	6005.18	7590.23	7866.19	5604.29	6619.66	8776.21	8296.16	9175.61	8585.43	9051	9818.78	5602.85	7101.17	6693.88	5442.96	6305.65	4721.41	6921.75	9069.73	9648.9	7518.71	7632.36	6977.66	4664.44	4170.63	8219.26	5924.49	6588.9	5917.21	4947.36	5830.74	9909.41	7475.53	7050.02	10519.5	7138.36	7884.78	6930.8	6927.05	7391.4	7.64792e-08	1.41442	0.500206	10287	3016.64	476.973	29.3249	7272.94	1536.73	229.083	21.1295	3.25995e-07	1.28531	7.11646	C21H30O5	---	JYGXADMDTFJGBT-VWUMJDOOSA-N	CC12CCC(=O)C=C1CCC3C2C(CC4(C3CCC4(C(=O)CO)O)C)O	---	---	---	Lipids and lipid-like molecules	Steroids and steroid derivatives	UP
NEG11429	Serrin A	7.614	389.198	[M-H]-	389.197	True	1004.02	1337.9	844.78	875.12	2840.04	1058.6	893.01	2523.95	3114.65	916.13	1429.07	2492.76	1117.81	1348.66	1827.41	1876.89	951.05	1807.64	1395.56	1580.02	2275.21	2140.79	1843.74	2303.28	1637.49	1479.04	1371.73	8159.16	1627.48	2405.55	1539.74	2075.84	1323.85	1639.81	2336.85	1711.79	551.4	846.19	663.7	1016.79	3560.22	1925.97	3651.23	1204.13	1378.92	1019.36	1551.02	664.2	1422.34	1373.22	1169.71	4229.46	1177.08	593.68	478.05	702.59	332.78	873.17	2205.18	699.66	1079.44	1010.37	10375.3	3488.31	869.31	455.73	1643.36	331.48	5.025	283.46	5.025	10033.2	544.1	3619.33	1919.22	518.94	507.42	787.34	2689.74	5.025	391.86	254.14	382.09	306.22	559.38	0.701852	1.09243	0.127546	1754.61	1209.55	191.246	68.9352	1606.15	2160.96	322.136	134.543	0.755282	0.104597	0.153755	C22H30O6	---	---	C=C1C(=O)C23CC1CCC2C12C(O)OC(OCC)C1C(C)(C)CCC2OC3=O	---	72777233	---	---	---	NoSig
POS8385	12-Hydroxy-12-octadecanoylcarnitine	7.388	444.369	[M+NH4]+	444.369	True	14532.4	15173.2	13891.8	15139	15369.5	17760.6	11739.7	23588.1	12816.2	10300.6	15583.7	15971.3	15830	17856.8	16368.1	13602.1	16113.8	18984.8	17740.5	12511.9	21075.7	12072.8	27381.4	21173.5	17856.4	15613.6	14269.1	15617.1	15443.3	24833.3	26559.3	15542.9	19857.7	10717.5	15199.5	18254.7	16088.1	22595.6	22213.9	12419	8976.74	7566.73	6060.79	6247.48	6914.78	8065.58	5936.92	6941.89	6426.92	10758.9	4298.74	6585.25	4944.29	5070.97	9101.28	6399.14	15561.3	6157.21	11467.6	6584.02	4941.5	9393.21	9179.28	7702.6	9253.85	9631.4	12539.2	5721.43	6671.83	6492.68	10220.3	10820.7	6499.86	8411.76	11211.1	9305.86	6677.27	6317.53	11036.4	8759.39	6950.12	6695.5	8810.04	9341.96	7289.65	1.23837e-20	2.11178	1.07846	16891.5	4143.15	655.09	24.5281	7998.69	2290.86	341.501	28.6405	2.38592e-19	1.88152	19.9072	C25H49NO5	Fatty Acyls	QAIWREXEZLJMTC-UHFFFAOYSA-N	CCCCCCC(O)CCCCCCCCCCC(=O)OC(CC([O-])=O)C[N+](C)(C)C	---	53481632	HMDB0013154	Lipids and lipid-like molecules	Fatty Acyls	UP
NEG7616	Citlalitrione	6.93	329.177	[M-H]-	329.176	True	16459.4	13189.9	3364.36	2646.38	26237.5	17506.4	24919.9	21295.4	23155.3	17141.8	21082.3	19758.4	22606.9	31807.6	20188.9	22835.6	18765.1	22150.1	22902.3	28253.3	27328.2	17663.6	19793.4	27608.2	24865.3	18067.9	17363.9	19518.4	20872.8	23749.2	23486.3	18301.1	23850	11841.5	24956.5	22232.5	17282.6	20663	16116.4	17372.4	14514.9	13635.9	11093.2	13132.5	13794.5	8001.2	19080	23028	14389.7	17271.7	18676.9	18721.9	14331	15545.6	12091.7	8556.61	7835.86	12523.6	10143.8	8417.21	19230.2	16912.9	12376.8	25936.3	12187.3	11004	13219.2	8751.03	176.42	5.025	158.46	17111.9	11614	15997.1	18936.6	18902.6	17408.5	13770.8	18850.9	214.42	12101.1	164.21	218.34	182.18	8614.8	5.27082e-08	1.65871	0.73006	20230	5738.56	907.346	28.3666	12196.2	6538.99	974.774	53.6148	2.29753e-07	1.29263	7.27812	C20H26O4	---	---	CC1=CC23OC2C(C)CC3C(=O)C2(C)C(=O)CC(C)(C)C2CC1=O	---	78410710	---	---	---	UP
POS1986	7-hydroxy-L-tryptophan	4.633	221.096	[M+H]+	221.092	True	3515.2	2533.18	2831.63	3077.46	3614.8	4054.93	3525.66	2959.86	3030.02	2918.24	5294.78	3213.07	4462.32	3786.38	3642.76	3453.63	3453.75	3823.82	4384.31	3087.94	2943.77	3093.31	3576.3	2158.6	3405.28	3618.51	3369.94	3221.13	3808.77	3205.17	2889.33	4145.79	3910.59	2624.75	3499.29	3169.97	3769.25	3635.78	2398.62	3698.65	399.1	702.7	1440.39	1720.27	1241.25	746.1	781.31	3544.31	867.79	1732.36	592.01	3817.03	2522.47	3179.07	4329.69	3475.97	3062.38	1756.4	3852.33	1349.38	866.65	2519.46	993.06	551.94	1112.74	650.06	924.35	2737.08	1229.5	1293.53	1139.21	514.65	2292.24	927.12	230.49	851.24	516.66	1000.14	3116.35	954.18	1601.06	1039.24	1369.28	677.22	3373.5	5.59685e-14	2.09132	1.06442	3420.16	591.131	93.466	17.2837	1635.41	1117.84	166.638	68.3526	5.40967e-13	1.60343	13.2521	C11H12N2O3	---	VQSRKJZICBNQJG-QMMMGPOBSA-N	C1=CC2=C(C(=C1)O)NC=C2CC(C(=O)O)N	---	---	---	Organoheterocyclic compounds	Indoles and derivatives	UP
NEG10380	Glu-Asp-Ile	2.317	374.159	[M-H]-	374.157	True	24049	29228.8	33203.6	22705.9	33710.1	26102.9	39710.8	38733.8	23254.6	24638.3	49066.2	25968.8	58088.9	22623.8	25562.3	35.97	9477.83	26203	34797.3	22548.6	30602.9	24862.7	27782.1	40954.9	31947.7	18.3	32180.1	17407.3	14255.8	15549.6	16789.4	21829.3	2541.7	15.38	36.41	29.64	41.91	33.12	16.97	24234.6	19169.9	50802.3	68253.5	45472.3	37966.5	17412.8	36797.2	24407.5	68251.4	59969.2	21418.2	90480.3	59809	18824.2	16.88	22.38	3956.74	50776.4	5471.37	21548.2	39900	18637	17560.6	31201.9	52788.8	17.04	32.46	56.02	5.025	5.025	73.7	31.2	49628	170.58	31496.7	37686.3	39919.3	23703	13110.4	84.09	74.29	78.2	72.78	5.025	19.84	0.696737	0.926704	-0.10982	21771	14686.4	2322.12	67.4584	23493	24150.5	3600.14	102.799	0.75158	0.0729219	0.156931	C15H25N3O8	---	IESFZVCAVACGPH-PEFMBERDSA-N	CCC(C)C(C(=O)O)NC(=O)C(CC(=O)O)NC(=O)C(CCC(=O)O)N	---	---	---	Organic acids and derivatives	Carboxylic acids and derivatives	NoSig
NEG15304	(24S)-29-nor-cycloartane-3beta,24,25-triol|(24S)-29-norcycloartane-3beta,24,25-triol|4alpha,14-dimethyl-9,19-cyclocholestan-3beta,24xi,25-triol	10.082	445.368	[M-H]-	445.369	True	379581	384772	247215	125600	253444	123917	276471	472410	479638	150398	445795	302949	245158	424594	447362	506411	578296	581826	511982	245516	374790	511416	416329	169094	288591	219380	318380	467262	345505	554762	278333	286616	225013	130862	58801.2	166533	455004	117482	463520	176087	508867	948490	217995	117609	128430	118052	214721	607655	219125	260935	262463	159990	238637	260195	494057	803982	394237	219709	404835	349070	225982	509881	290802	697145	307082	190306	291412	259213	5.025	163.93	5.025	142988	981016	167496	153390	488441	220548	327480	186637	496.11	124770	175.94	5.025	5.025	84434.2	0.249051	1.18118	0.240228	330177	145925	23072.8	44.196	279532	239095	35642.1	85.5339	0.321464	0.289023	0.603711	C29H50O3	---	---	CC(CCC(O)C(C)(C)O)C1CCC2(C)C3CCC4C(C)C(O)CCC45CC35CCC12C	---	73819915	---	---	---	NoSig
NEG2750	4-Ethylphenylsulfate	5.383	201.024	[M-H]-	201.022	True	32986.2	167641	83578.8	587514	159389	2.07534e+06	86684.2	196459	255080	405096	303616	224674	423551	332562	2.19583e+06	120646	93881.1	199927	195032	135468	140983	906195	310567	123534	899553	832059	75256.2	302950	22728.7	204343	142061	187673	608866	461797	680529	138822	250495	1.67228e+06	51973.3	53396.4	158192	111767	58030.8	133863	78894.8	30085.1	51404.7	156600	208473	309137	154986	1.12494e+06	615845	137894	174341	65516	118122	86843.1	146128	172524	615708	26469	351061	570299	396318	47061.4	45333.3	59184.3	99.86	68.3	140.03	174275	34959.7	352933	40270.5	156721	102821	59255.2	773241	189.19	2006843	175.94	72.78	186.06	212680	0.0567701	1.81657	0.86122	408525	513110	81129.8	125.601	224888	357118	53236	158.798	0.0866696	0.456539	1.24588	C8H10O4S	Phenylsulfates	DWZGLEPNCRFCEP-UHFFFAOYSA-N	CCC1=CC=C(OS(O)(=O)=O)C=C1	---	20822574	HMDB0062551	Organic acids and derivatives	Organic sulfuric acids and derivatives	NoSig
NEG127	2(5H)-Furanone	4.936	83.0149	[M-H]-	83.0139	True	88329	27145.2	38255	52392.8	32840.1	127377	94916.5	28264.4	65218.4	23725.3	14544.1	28405.9	14343.9	103632	98618.3	171083	102582	54620.8	58177.3	49820.6	81096.6	20960	55646.1	63114	20588.8	14773.9	9687.5	70112.7	58715.2	19693.9	34818	20642.1	19611.2	24902.4	30182.7	110325	53695.7	37795.5	10980	17478.2	39379.9	46395.7	31467.2	32706.3	24019.2	9061.24	64409.5	78753	72941.3	78757.4	10306.4	22909.7	32754	59667	34454.4	54220.1	25509.6	56256.9	45208.3	26522.4	18730.8	38134.7	46216	33679.8	27300.9	40201.6	23705.3	18998.8	66.57	68.3	154.77	24203.2	45023.7	47134.6	24396.5	81387.2	69430.1	31024.4	57746.7	84.09	28677.9	78.2	65.5	228.69	35980.6	0.0120152	1.49845	0.583475	51227.8	37238.7	5887.95	72.6923	34187.1	23013.9	3430.7	67.3174	0.0210067	0.639407	1.92027	C4H4O2	---	---	O=C1C=CCO1	C17601	10341	HMDB0032330	---	---	NoSig
POS11366	Fellutanine D	5.017	525.287	[M+H]+	525.289	True	4224.07	2245.8	3208.16	10853.1	3470.38	4566.32	4149.21	3847	3931.03	3708.18	3978.99	3813.85	7067.36	3992.61	5401.14	3122.38	2061.49	3697.84	3698.6	2947.44	3191.67	4154.04	4369.01	3141.33	3431.36	4696.97	3520.07	4208.86	3546.52	3953.75	3030.42	5243.56	3178.05	3214.59	3858.19	2584.55	2761.01	3482.67	2952.38	9926.35	66893.1	73186.4	67553.9	57887.3	48606.6	65138.6	83197.1	67104.7	60634.6	61765.2	47410.2	67439.9	72364.9	73637.9	75130.9	54750.2	83018.1	65651.7	58555.5	67013.8	52289.2	62917.9	73718.7	94946.1	76182.9	64920	64896.8	55426.4	89936.2	70622.7	79645.6	76975	69162.7	67240.3	60001.9	77807.7	57911.9	67144.5	71245.6	86116.2	117634	76270.7	88594	76987.8	78775.2	8.04923e-49	0.0575665	-4.11863	4060.76	1718.68	271.746	42.324	70540.2	12887.9	1921.21	18.2702	6.84184e-47	2.20877	48.0942	C32H36N4O3	---	GVSNYEKORODCDK-PKVSMLHLSA-N	CC(C)(C=C)C1=C(C2=CC=CC=C2N1)CC3C(=O)N4C(CC5(C4(NC6=CC=CC=C65)C(C)(C)C=C)O)C(=O)N3	---	---	---	Organoheterocyclic compounds	Indoles and derivatives	DOWN
NEG4674	Pentachlorophenol	8.084	262.84	[M-H]-	262.84	True	1071.43	9433.63	2274.59	15304.6	10485.6	204837	5813.74	5347.21	1939.27	14612.9	5277.82	837.55	14528.1	4505.63	18148.5	319036	285089	3687.23	292894	2424.5	226458	11336.7	5806.43	12477.4	20368.9	24008.8	14290.6	2378.53	9762.96	689.06	9307.1	1840.11	18803.5	8500.42	4578.71	191821	339882	5800.8	5878.26	2619.53	18443.6	7568.01	17528.6	22796.8	17663.4	8301.05	10111.7	13625	27209	12215	14275.4	3472.77	13050.9	52297.1	12336.1	25219.3	15318.4	14277.8	26174	28891.2	27721.5	8986.12	6048.64	16623.2	30906.6	13064.6	23186	15368.5	5.025	5.025	5.025	9373.34	22236	35410.9	17296.3	12868.4	17861.8	12664.2	10833.4	281.69	48246.5	5.025	5.025	5.025	16300.3	0.0157495	3.40035	1.76568	53353.9	101791	16094.5	190.784	15690.7	11798	1758.74	75.1909	0.0267741	0.574793	1.80273	C6HCl5O	Chlorophenols	IZUPBVBPLAPZRR-UHFFFAOYSA-N	C1(=C(C(=C(C(=C1Cl)Cl)Cl)Cl)Cl)O	C02575	992	HMDB0041974	Benzenoids	Phenols	NoSig
NEG15609	Coprocholic acid	9.184	449.324	[M-H]-	449.327	True	133764	100371	330970	121423	136916	83154.6	115198	161897	106776	29111.4	128360	87568.9	99588.7	102381	138962	100756	235806	146891	103629	123572	133442	92936.7	155982	96987.8	120740	89924.9	100240	251354	129840	168588	80104.8	108539	112990	48651.6	109311	101329	98617.4	91403.6	118891	83808.5	151003	118843	433996	93901.1	136041	121193	122323	181059	122431	163333	136454	72922.6	97365.9	78876.7	130761	87689.4	113844	84395.1	117408	104110	94134.3	132707	175091	117389	203932	142962	78943.3	62944.4	2566.37	6560.57	4060.89	174744	83833.2	277245	474379	107170	66037.1	161373	136130	8597.78	116270	14482	4512.26	9322.19	63612.3	0.890261	1.01929	0.0275675	122019	52484.2	8298.48	43.013	119710	93176.3	13889.9	77.835	0.911067	0.0150113	0.0504826	C27H46O5	Steroids and steroid derivatives	CNWPIIOQKZNXBB-VCVMUKOKSA-N	CC(CCCC(C)C(O)=O)C1CCC2C3C(O)CC4CC(O)CCC4(C)C3CC(O)C12C	C04722	623221	HMDB0062207	Lipids and lipid-like molecules	Steroids and steroid derivatives	NoSig
NEG4052	Pandangolide 1	5.384	243.125	[M-H]-	243.124	True	27578.2	43445.2	43645.7	40001.3	18901.6	15108.7	6807.82	48275.6	40535.4	28459.2	65042.3	34703.8	13173.4	13424.5	25845.7	17664.5	13354.1	21398.7	20742	18263.8	52343.4	41460.1	28373.4	257707	25530.4	12603	38810.3	68214.7	36910.6	78666.1	49982.5	16932.4	30969.3	5856.58	33751.3	38433	9160.56	27752.1	83477.1	49541.5	17647.2	4876.86	12436	4356.87	2649.04	15670.9	7217.75	14234.9	9177.16	4388.91	10988.1	8289.17	21446.2	11619.8	16178.3	9647.47	16053.6	2227.98	3426.64	3482.98	3210.08	21956.4	15339.9	13058.1	14696.7	13143	9901.88	6116.01	675.71	836.72	405.35	13071.8	8042.75	19048.3	17610.6	18833.4	21225.9	4422.63	13355.3	353.16	20395	586.48	1146.26	186.06	5323.01	8.97441e-06	3.95416	1.98337	38571.2	40222.7	6359.77	104.282	9754.58	6817.59	1016.31	69.8912	2.77391e-05	1.08717	5.04699	C12H20O5	---	LSLSZASQWJAEHT-LPEHRKFASA-N	CC1CCCCCC(C(=O)C(CC(=O)O1)O)O	---	---	---	Phenylpropanoids and polyketides	Macrolides and analogues	UP
NEG3831	kessanol	7.656	237.187	[M-H]-	237.186	True	4675.84	8482.21	2468.78	3196.87	1691.17	1227.69	2051.75	3561.98	2497.4	2643.29	2832.13	1571.7	5744.66	2649.89	2523.61	6002.08	11354.1	6100.88	3518.41	8347.96	3654.72	2284.01	6462.73	3646.68	3582.27	1961.38	3169.47	1966.31	2604.72	5114.88	12271.9	3647.65	6045.47	651.93	12263.7	1822.94	1848.88	2036.82	2292.4	4175.27	2286.42	3335.24	1490.78	1231.62	380.83	664.51	517.58	771.6	533.49	962.4	366.87	305.88	1058.78	799.83	421.18	591.65	1170.52	2044.12	756.06	457.08	551.83	2062.28	780.72	1207.46	115.53	512.81	1469.01	707.78	5.025	5.025	5.025	269.86	607.67	827.24	4521.35	2172.7	1301.06	999.55	3388.99	5.025	2542.42	5.025	5.025	5.025	776.58	1.80207e-09	4.11649	2.04141	4116.16	2909.07	459.965	70.6744	999.921	996.565	148.559	99.6643	9.60885e-09	1.39366	8.74423	C15H26O2	---	---	CC1CCC2C1CC1C(O)CC2(C)OC1(C)C	---	12304809	---	---	---	UP
NEG4043	Eriobofuran	5.045	243.07	[M-H]-	243.066	True	18722.7	18020.6	4777.78	465.4	34314.9	22986.7	37693	30487.7	31345.2	25668.2	28115.4	28181.6	33179.8	39397.4	27276.4	31847.7	28646.8	35051.3	32330	31107	30758.8	28046.2	27626.5	38909.1	34566.1	24509.4	27379.4	27060.3	33826.3	27361.7	35876.3	32303.9	28718	16767.9	28949.4	32648.5	18770.1	26619.4	21324.2	27567.7	19060.9	14466.6	11705	14004.5	15672.5	11778.8	17817	16692.6	17780.6	25658.3	27761.5	26963.8	22130.5	20739	15571.4	16369.8	8213.25	13499.1	13391.5	14833.3	25772.4	17656.5	19551	33294.7	18787.1	14681.4	16000.5	13388	66.57	61.47	84.76	24329.5	15044	23868.1	25347.2	18473.3	30947.3	19080.6	19546.3	575.99	16129.2	230.68	352.98	69.77	10185.8	2.7944e-09	1.76342	0.818373	27730.1	7993.39	1263.87	28.8256	15725.2	8555.35	1275.36	54.4052	1.44988e-08	1.38823	8.55371	C14H12O4	---	---	COc1cc2c(oc3ccccc32)c(OC)c1O	C08743	178939	HMDB0041016	---	---	UP
NEG23884	ent-15,16-Epoxy-3??-palmitoyloxy-kauran-2-one	11.868	555.442	[M-H]-	555.442	True	196109	156767	127306	67029.2	94004.5	101670	105439	163770	106102	68960.4	148856	128897	104190	172196	128183	169495	164862	169152	112331	103239	163650	79819.2	113031	64460.7	123633	228703	144861	199570	182464	128850	111537	141520	60463.9	170839	46471	59453.2	271772	49113.9	108439	156990	278917	258552	112127	227103	72441.7	125964	201757	256886	141218	92332.5	135447	99792	204928	177597	228766	254588	150109	123118	190576	122044	118679	178537	136910	126220	192286	108871	191814	161853	66.57	5.025	5.025	43018.5	285188	67972.1	51651.9	189389	187426	189887	70569.3	96.7	32486.8	78.2	5.025	5.025	186376	0.849985	0.978207	-0.0317886	129855	50112.1	7923.42	38.5908	132748	84034.8	12527.2	63.304	0.878561	0.0546747	0.070589	C36H60O4	---	---	CCCCCCCCCCCCCCCC(=O)OC1C(=O)CC2(C)C(CCC34CC(CCC23)C2(C)OC42)C1(C)C	---	73803066	---	---	---	NoSig
POS1442	2,2,6,7-Tetramethylbicyclo[4.3.0]nona-1(9),4-dien	10.047	191.141	[M+H]+	191.143	True	5765.52	6086.62	26955.6	7876.97	23582.3	9116.54	7960.86	4276.12	15846.2	8718.25	3616.43	5162.81	7793.92	2821.22	2427.08	8637.79	3732.48	2739.81	3241.96	5036.78	5084.84	6288.19	2933.72	4644.79	6635.31	5392.26	9952.24	24127.3	9360.72	4867.89	4351.26	9136.49	7096.53	9355.54	8908.24	6001.61	16254.2	6513.78	11830.2	6864.14	19485	30136.5	7732.64	17345.4	13471.4	32501.2	40506	61917	9455.88	15350.7	32017.5	10127.5	10313.2	11030.3	11292.3	28616.6	31343.7	12751.2	21960.3	29677	13245	34476.2	12228.9	41929.1	19388.5	7630.56	23441.4	5701.5	18843.4	7991.92	5382.1	7993.17	3533.61	7698.74	3876.88	9376.04	8738.45	3748.55	5571.35	3709.65	5282.14	7328.76	7761.98	5173.52	9936.21	0.000461972	0.505996	-0.982801	8174.86	5752.62	909.569	70.3696	16156	12727.1	1897.25	78.7767	0.00105458	0.86441	3.33538	C13H18O	---	KTDAEZJBJUWAPC-UHFFFAOYSA-N	CC1C(=O)C=C2C1(C=CCC2(C)C)C	---	---	---	Organic oxygen compounds	Organooxygen compounds	NoSig
POS1386	4-hydroxy-4-(pyridin-2-yl)butan-2-one	4.547	188.067	[M+Na]+	188.068	True	21517.7	18960.8	12756.1	16731.3	13859.6	15976.8	13465	14725	13650.3	12352.2	12969.3	14449.7	14299.7	12570.4	17054	19260.1	15273.5	16854.2	15801.7	17095.5	12303.4	12565.1	14223.8	13110.8	13600.9	17901	14880	16275.6	16657.4	11128.2	15844	12149.7	16763.3	10426.6	17423.2	13252.7	14519	13571.9	11929.5	15649.8	5314.7	3605.03	5844.71	5576.85	4621.95	3801.31	5385.18	3411.73	2766.33	5203.67	2039.07	3545.9	4296.84	2735.55	3609.49	5303.33	4586.66	3506.99	3584.87	4121.01	3034.16	2744.37	4835.59	3206.34	3436.28	3117.42	3097.68	3261.5	3890.38	3719.37	4053.36	3142.37	3535.68	3476.43	3687.85	4977.24	3753.17	3018.06	2656.54	3759.07	3769.97	2347.67	5062.11	3642.72	2098.26	6.60389e-45	3.92528	1.9728	14845	2383.3	376.832	16.0546	3781.88	939.865	140.107	24.8518	4.77131e-43	2.18136	44.1802	C9H11NO2	Pyridines and derivatives	NYKHQRHPWDLZTL-UHFFFAOYSA-N	O=C(C)CC(O)C1=NC=CC=C1	---	236022	---	Organoheterocyclic compounds	Pyridines and derivatives	UP
NEG15010	(3beta,4beta)-3,4-dihydroxy-24,30-dinoroleana-12,20(29)-dien-28-oic acid|paeonenoide C	9.093	441.3	[M-H]-	441.301	True	64388.2	47738.4	37186.6	27127.7	22486.7	13464.5	25984.5	37968.2	30582.1	4934.22	58938.8	34166.9	35390.4	32886.4	29525.8	68519.4	26019.1	70626.3	38767.9	35589.2	42936.7	36618.5	22612.7	38676.4	31004.4	36177	30040	52071.2	40884.1	29736	33413.8	46240.8	20039.8	7490.24	14485	43424.6	27717.3	13840.5	20142.8	25424.5	56261.7	43370.1	54719.9	23777.2	30750.7	34443.6	26919.3	21938.4	26042.5	13495.7	21226.2	23644	38467.5	13883.5	14006.6	19398.1	18534.7	24680.9	29814.1	26367.5	19889	35908.8	18253.8	20434.5	20275.3	11551.8	11983	12158.2	389.45	5.025	5.025	16639.3	18914.4	13557.7	16925.5	23245.6	18962.4	44032.8	17313.5	239.64	18149.8	215.04	5.025	5.025	15918.4	3.63335e-05	1.66319	0.733949	33881.7	15034.7	2377.2	44.3742	20371.6	13499.9	2012.44	66.2682	0.000101737	0.980842	4.43969	C28H42O4	---	---	C=C1CCC2(C(=O)O)CCC3(C)C(=CCC4C5(C)CCC(O)C(C)(O)C5CCC43C)C2C1	---	85435195	---	---	---	NoSig
NEG2123	4,6-dihydroxy-5-methylphthalide	5.775	179.037	[M-H]-	179.035	True	10773.1	10425.3	3153.78	3083.41	22588.1	11173	20324.1	17858.7	19319.3	13767.2	15725	12815.4	24080.9	20083.5	19959.9	21894	15723.8	13559.9	13750.7	18162.4	13708.8	12777.3	14060	16592.7	15851	14989.9	13668.8	16139.8	12516.5	12931.7	12992.2	12417.8	14522	8010.7	13778.9	16172.3	9684.95	12401.4	14014.1	13552.8	96489.8	93425.6	51504.3	39337.1	46830.1	32640.7	36403.4	35496.6	40565.5	53686.6	43701.4	51810.5	87365.4	53657.9	58746.3	57201.7	24796.8	35073.8	34069.9	47719.9	38048.8	49355.1	50592.8	39261.7	70826.2	40742.5	36226.2	23459.3	2077.06	2657.02	2535.29	63463.9	24251.7	58772.4	61950.8	41782.4	44803	59200.9	61072.6	4040.32	51344.2	2803.35	2572.72	2872.24	24955.8	1.65571e-10	0.346444	-1.52931	14475.1	4425.75	699.773	30.5749	41782	23306	3474.25	55.7798	1.00525e-09	1.45609	9.78102	C9H8O4	---	---	Cc1c(O)cc2c(c1O)COC2=O	---	14824644	---	---	---	DOWN
POS16325	2-Acetylacteoside	0.881	689.208	[M+Na]+	689.205	True	1634.61	1061.32	717.86	2359.81	695.83	1097.96	1579.98	1761.89	1321	1115.72	218.86	649.91	1198.83	1442.23	1421.88	1111.1	630.59	2588.9	1862.95	403.37	345.28	637.56	331.11	1628.61	2507.25	241.12	527.71	60.69	686.47	13778.7	17729.2	6951.54	2366.56	5226.72	11164.8	3321.59	2122.84	24016.8	1368.1	569.61	625.66	402.43	229.63	153.1	362.22	431.16	514.51	123.62	411.06	160.38	121.19	502.93	183.45	695.38	863.25	473.93	368.41	266.69	137.33	255.47	288.3	330.75	335.34	560.72	319.89	891.92	450.3	257.22	467.88	588.39	550.85	524.74	523.88	255.93	507.27	769.73	170.4	508.89	300.8	147.07	337.78	302.29	677.61	204.63	411.51	0.000809779	7.54285	2.91511	3011.42	5039.32	796.787	167.34	399.242	195.984	29.2155	49.0889	0.00176624	0.837128	3.09163	C31H38O16	Coumaric acids and derivatives	ALERZNQPBWWLMW-UHFFFAOYSA-N	O=C(OC1C(OC(OCCC2=CC=C(O)C(O)=C2)C(OC(=O)C)C1OC3OC(C)C(O)C(O)C3O)CO)C=CC4=CC=C(O)C(O)=C4	---	---	HMDB0245529	Phenylpropanoids and polyketides	Flavonoids	NoSig
POS7743	ethyl 3-indol-3-yl-2-{[2-(trifluoromethyl)phenyl]carbonylamino}propanoate	6.196	427.127	[M+Na]+	427.124	True	6353.57	5212.32	982.65	34.24	9967.68	7304.51	11061.4	5066.98	6391.37	5348.43	7649.48	7787.72	9705.69	7501.27	8266.38	9447.35	7244.18	7507.82	9354.21	6064.08	7287.87	8042.9	5527.91	9056.25	10527.3	10844	9052.89	6789.7	8536.96	9762.67	10688.3	8732.21	9843.58	8159.79	10610	7840.7	10306.8	13406.4	9678.89	6426.69	2639.91	3394.11	2457.06	5063.47	4114.93	4299.85	7538.68	4336.97	4625.95	5728.21	7920.59	8354.26	4881.15	6981.65	7252.98	5596.25	4367.92	5292.45	4864.72	4157.02	6241.48	3620.85	4657.73	8713.47	8106.29	5507.35	6037.99	4784.01	3710.5	2703.82	4652.58	6060.72	4030.57	5261.95	4643.57	3893.95	9191.76	4837.92	3648.06	5069.74	4911.94	5797.47	5296.58	4949.67	4309.57	3.37166e-08	1.53212	0.615533	7984.33	2547.27	402.758	31.9033	5211.28	1590.94	237.163	30.5287	1.51777e-07	1.28779	7.47216	C21H19F3N2O3	Benzamides	WAGNWXIYKDGUFR-UHFFFAOYSA-N	CCOC(=O)C(Cc1c[nH]c2ccccc12)N=C(O)c1ccccc1C(F)(F)F	---	17233970	---	Benzenoids	Benzene and substituted derivatives	UP
NEG19073	Glaucarubin	6.241	495.22	[M-H]-	495.223	True	23974.5	9060.05	15815.6	20801.2	55016.3	38968.1	11461.1	51176.7	12044.7	15512.3	171203	30897.9	35395.6	25968.9	62854.3	13160.7	23830.1	51375.7	12458.8	30293.3	12037.8	90238.9	58244.8	20449.4	20996.3	92008.1	17459.3	26728.9	15403.7	110379	8359.09	40312.6	25025.3	9393.74	21489.2	32537.3	38012.4	25544.7	100437	91731.3	86817.7	11414.3	18769.2	29728.4	49742.8	70756.3	11160.6	15569.6	20206.9	86047.4	98204.1	65748.9	51781.4	32559.1	29695.2	17015.9	16458.6	23816.3	55313.5	14611.2	67295.6	24989.2	36873.8	42718.1	69599	6942.46	11939.4	12325.4	272.95	181	795.96	24658.6	12595.6	37306.5	21622.8	10291.6	7100.29	21880.4	95964.6	386.79	22673.8	406.62	1022.54	480.65	63022.2	0.237122	1.26116	0.334751	39201.4	34760	5496.04	88.6702	31083.6	28025.6	4177.81	90.1618	0.307992	0.31915	0.625028	C25H36O10	Prenol lipids	LZKVXMYVBSNXER-UHFFFAOYSA-N	CCC(C)(O)C(=O)OC1C2C(C)C(O)C3(O)OCC22C3C3(C)C(O)C(O)C=C(C)C3CC2OC1=O	C08760	3321199	HMDB0035626	Lipids and lipid-like molecules	Prenol lipids	NoSig
NEG21895	Multifidoside C	5.263	531.28	[M-H]-	531.282	True	21592.1	12921.1	52574.4	49556.2	76558.7	18664.8	70810.4	22080.2	43043.8	23672.8	17723.3	6915.95	28815.8	112482	18047.4	62333.8	60953.5	27896.4	25703.8	23138.9	28463.2	39448.8	50566.6	37050.7	41549.2	22196.6	60848.4	8931.43	53062.2	53243.2	71039.3	20865.4	14088.8	20682.5	13087	21180.2	17719.4	19644.6	6121	14319.7	32119	14549.6	52319.5	52604.7	45563.1	13834.1	58375.7	40817.5	64393.6	29958.8	27926.2	33224.8	46075.6	129116	14173.6	86295.9	21460.1	66161	45621.7	28940.6	37520.2	46164.5	20315.6	30360.7	35566.6	38110.3	18755.8	68958.7	129.82	78.55	73.7	28673.8	79415	56285.6	22133	20641.9	30948.2	49526.3	28096.5	2358.61	26956.3	1028.29	138.28	77.52	24524.3	0.976764	0.995494	-0.00651581	34739.8	23241.7	3674.84	66.9022	34897.1	26050.5	3883.39	74.6496	0.980496	0.00599617	0.0102105	C26H44O11	---	SRVFVAOWBRZFDZ-BUZNDAHNSA-N	CC(C)C1CC2C(=C)CCC(C2(CC1OC3C(C(C(C(O3)COC4C(C(C(CO4)O)O)O)O)O)O)C)O	---	---	---	Lipids and lipid-like molecules	Prenol lipids	NoSig
POS10569	LPC(P18:1)	8.633	506.358	[M+H]+	506.361	True	95288.9	107613	107688	126306	143155	150145	202138	200696	167173	71879.3	152148	150746	10526.1	152764	129826	163163	9697.54	7349.99	146519	126367	6067.57	88311.1	4349.37	7460.09	171197	12424.5	122156	179107	11191.8	217522	9083.75	5790.18	145404	5541.74	10734.1	5174.72	8398.13	7058.14	5416.15	5445.44	140396	100232	156643	103699	129457	108758	107071	94497.6	119142	90029.4	84324	66526.7	85035.6	93669.3	114954	112717	119593	119253	119147	104376	97932.7	105181	103698	110358	93076.5	152684	143315	113633	114526	85430.6	147398	106438	115201	117937	170850	89981.9	88411.3	113038	114330	105044	121028	117560	102355	112991	78506.2	0.0344444	0.777519	-0.363051	86225.5	73713.6	11655.1	85.4893	110898	21051.5	3138.17	18.9827	0.0551612	0.515389	1.46288	C26H52NO6P	Glycerophospholipids	KJUNGQXFZYMUOH-FKWLWHCOSA-N	CCCCCCCC\C=C/CCCCCC\C=C/OC[C@](O)([H])COP([O-])(=O)OCC[N+](C)(C)C	---	24779513	HMDB0010408	Lipids and lipid-like molecules	Glycerophospholipids	NoSig
NEG14032	Ergosterol peroxide	11.472	427.322	[M-H]-	427.322	True	3088.07	3903.6	2190.19	1190.29	5697.27	2691.85	5070.58	6166.59	3125.69	5886.2	2248.01	3316	6501.1	3421.95	5718.9	4096.41	4403.05	3788.85	3598.15	4369.51	3628.97	2386.32	4112.72	1060.07	5602.38	3082.56	4108.51	6502.2	3837.89	3123.43	5464.69	3375.47	1304.26	3332.67	517.72	1188.62	9505.19	571.3	4296.24	4194.07	2354.63	6977.4	2413.16	5986.31	3895.1	6327.88	9043.04	10384.2	4267.94	6269.52	2098.82	4197.43	9173.24	7709.87	7780.35	4728.37	5923.07	2876.91	4394.4	2259.85	2821.68	4811.71	2934.27	2524.47	4574.39	2413.25	6261.83	4980.58	5.025	5.025	5.025	878.21	5125	784.91	992.82	3939.71	3974.5	4371.81	1350.55	84.09	566.43	5.025	5.025	5.025	3269.98	0.833858	1.02941	0.0418121	3791.69	1846.45	291.95	48.6974	3683.38	2750.07	409.956	74.6616	0.865918	0.0435287	0.0789078	C28H44O3	---	VXOZCESVZIRHCJ-KGHQQZOUSA-N	CC(C)C(C)C=CC(C)C1CCC2C1(CCC3C24C=CC5(C3(CCC(C5)O)C)OO4)C	---	---	---	Lipids and lipid-like molecules	Steroids and steroid derivatives	NoSig
NEG19045	PFCA-H	7.619	494.966	[M-H]-	494.969	True	4319.42	2763.12	2572.84	2712.56	2178.24	2054.36	2698.21	1552.44	3204.52	1641.24	2979.27	1363.3	2710.23	1989.87	2501.4	2379.61	1777.61	1700.83	2223.33	2505.51	2774.92	1811.9	2015.44	4080.84	2983.08	1734.39	2389.44	2224.22	3922.25	2724.97	2113.23	2695.42	4108.66	2237.92	5288	3622.17	2512.98	5752.78	2788.91	2687.68	2960.93	1932.3	2625.04	2985.52	2305.88	3216.3	5109.6	3630.68	3128.78	2288.16	2795.01	3111.64	3063.99	2231	2753.69	1308.84	2217.02	1251.71	3128.42	2421.58	3257.49	3017.81	1992.14	3201.37	2346.17	2709.69	3777.31	2172.82	11024.4	5761.42	14736.4	4986.95	3773.16	4919.82	3066.99	3128.3	2169.63	3010.24	5311.31	13184.7	8964.39	17957.9	12467	12120.8	4125.9	0.00329043	0.586729	-0.769235	2707.43	962.101	152.122	35.5356	4614.45	3877.59	578.036	84.0315	0.00648218	0.735845	2.48275	C10H2F18O2	PFSA	IORHNHBOXCYSCM-UHFFFAOYSA-N	O=C(O)C(F)C(F)(F)C(F)(F)C(F)(F)C(F)(F)C(F)(F)C(F)(F)C(F)(F)C(F)(F)F	---	57036882	---	---	---	NoSig
POS3177	Isoamyl laurate	11.225	271.263	[M+H]+	271.263	True	23507.5	25336.3	36249.4	20279.5	23175.3	30832.8	25989.2	24233.2	19488	24083	24498.9	24644.7	33755	24760	19584.2	38619.8	23329	20712.6	24577.9	18261.7	28034.5	18028.1	27443.1	25676.1	25656.2	28756.5	25972.4	43725.7	20333.5	25451.7	26166.1	29108.4	29563.9	28365.6	27995.8	43416.6	31574.6	39217.2	34817.1	26643.9	9927.61	8659.41	5195.75	7549.65	9351.59	8547.08	7340.13	7619.9	7921.16	6776.2	10746.6	12431.5	10601.5	10241	13888.5	11507.9	17170.8	10996.9	12832.1	11625.8	8685.87	10701.3	10688.3	13083.4	13796.5	15297.4	16523.6	16560.2	19327.5	16232.2	21128.6	10154.7	11962.3	11081.6	11841.8	17809.2	26739.7	12032	16057.8	17576.4	14773.5	14727	18086.7	10533.6	13607	4.81724e-21	2.15523	1.10784	27296.6	6333.34	1001.39	23.2019	12665.3	4237.82	631.737	33.46	9.66793e-20	1.85138	20.3172	C17H34O2	---	FVKRIDSRWFEQME-UHFFFAOYSA-N	CCCCCCCCCCCC(=O)OCCC(C)C	---	---	---	Lipids and lipid-like molecules	Fatty Acyls	UP
NEG12742	risperidone	11.373	409.204	[M-H]-	409.205	True	50251	152354	49363.3	30264.7	28599.5	40910.3	34080	50191.8	49232.1	37443.7	52191.1	50401.7	29561	35482.3	48900.6	31973.6	37042.2	42447.3	49996.2	38558.4	86074	46234.9	42166.2	40056.4	25596.3	36257.6	64291.6	54701.1	40982.6	67543.1	75317.9	45891.9	53819.3	16891.7	28276.5	5827.49	54184.7	24254.7	95635.9	187805	54471.4	49664	39504	39996.8	11595.3	51009.5	25678.7	28916.2	11587.9	6853.84	19313.4	14812.7	20813	22949.2	46285.8	11410.8	19508.9	9924.98	10816.7	13757.5	15843.6	30292.8	20646.1	21565.1	32061.9	48465.2	49324.9	23495.7	2786.06	2588.71	2111.51	15572.3	16911	35822.6	33652.8	29885.1	51683.9	28668.6	18033	651.67	16417.1	602.11	280.2	1209.37	26044.8	2.36821e-06	2.2109	1.14463	50776.4	32789.4	5184.46	64.5761	22966.4	15760	2349.36	68.6219	8.10915e-06	1.11392	5.62558	C23H27FN4O2	---	RAPZEAPATHNIPO-UHFFFAOYSA-N	CC1=C(C(=O)N2CCCCC2=N1)CCN3CCC(CC3)C4=NOC5=C4C=CC(=C5)F	---	---	---	Organoheterocyclic compounds	Pyridopyrimidines	UP
POS732	Melilotic acid	8.37	149.059	[M+H-H2O]+	149.06	True	91.7	202.23	105.61	164.07	318.01	88.59	87.52	81.15	90.1	5.025	143.71	82.82	180.13	160.86	214.79	577.83	75.89	96.91	95.57	128.41	166.74	93.1	378.82	183.88	170.92	110.65	96.62	97.1	431.94	179.72	157.6	193.81	91.57	160.86	110.66	457.67	152.98	190.22	100.68	191.39	8022.13	6864.76	6572.42	8325.96	6014.13	7402.75	6991.24	6669.18	7220.49	6351.07	8089.26	6300.8	7429.83	5957.36	7580.86	7790.13	6742.61	6185.55	5719.82	6387.7	6587.79	5057.12	6298.31	6000.27	6162.21	5890.69	6594.19	4140.04	5691.1	5903.37	5211.32	4886.12	5775.12	5589.58	4282.89	7393.98	6014.24	3934.85	4473.48	5648.6	5204.75	5785.34	6010.52	6797.03	4833.01	1.69675e-52	0.0270688	-5.20723	167.696	115.258	18.2239	68.7302	6195.2	1050.3	156.57	16.9535	1.63453e-50	2.2225	51.7704	C9H10O3	Phenylpropanoic acids	CJBDUOMQLFKVQC-UHFFFAOYSA-N	O=C(O)CCc1ccccc1O	C01198	---	HMDB0033752	Phenylpropanoids and polyketides	Phenylpropanoic acids	DOWN
NEG10604	5-hydroxy-5-nonadecenylcyclohex-2-enone	12.601	377.339	[M-H]-	377.343	True	4438.47	3605.19	2417.16	1546.43	6139.08	3041.7	4073.89	4757.09	3146.18	6866.62	4194.31	4740.55	3321.44	5842.84	2830.73	5241.25	7075.54	2786.01	4680.31	2746.65	6350.14	6670.92	5338.67	623.76	5117.04	5055.83	4895.22	7569.12	4374.37	9003.94	3519.16	5806.47	713.2	6626.13	500.3	492.05	10717	329.53	6362.04	7183.34	5604.71	4806.47	2579.09	4081.99	1507.61	3189.18	4167.29	3024.87	1724.71	2403.55	1917.94	2403.8	3509.12	2603.65	3217.52	4483.14	5632.22	3002.37	5544.46	5179.36	3759.88	2629.78	2356.59	2526.1	4212.44	3859.67	5317.73	4044.97	5.025	64.89	5.025	357.21	3765.69	846.48	1301.62	4428.5	4264.33	3343.72	523.81	138.74	657.43	5.025	69.14	73.65	5155.39	0.00022082	1.63587	0.710059	4518.49	2377.44	375.907	52.6159	2762.13	1801.55	268.559	65.2232	0.000534479	0.916583	3.65596	C25H46O2	---	---	CCCCCCCCCCCCCCCCCCCC1(O)CC=CC(=O)C1	---	---	---	---	---	NoSig
POS9914	Tricaprilin	11.622	488.39	[M+NH4]+	488.395	True	1542.9	4065.85	401.02	604.93	414.29	450.99	892.35	482.77	701.92	319.5	649.98	648.51	2981.94	340.97	587.08	750.14	727.18	371.03	1544.37	713.07	1499.19	451.37	1790.26	865.3	556.2	890.18	874.07	559.87	237.57	308.49	1268.3	772.23	675.71	859.28	3478.35	4290.27	1837.27	603.13	2374.93	1910.84	3115.15	588.08	542.76	789.62	400.97	1207.92	372.28	166.08	519.01	482.8	289.86	694.17	2070.39	294.6	404.36	287.66	514.23	183.12	489.43	485.23	437.72	556.48	540.99	1287.28	760.77	325.99	592.81	169.37	363.59	1552.98	4539.05	245.21	177.04	703.05	845.78	183.38	2017.49	240.23	1184.96	1956.6	894.13	513	471.28	463.54	304.11	0.0851119	1.44658	0.532651	1132.34	1014.52	160.409	89.5947	782.768	833.839	124.301	106.524	0.124229	0.39482	1.07001	C27H50O6	Triacylglycerols	VLPFTAMPNXLGLX-UHFFFAOYSA-N	CCCCCCCC(=O)OCC(COC(=O)CCCCCCC)OC(=O)CCCCCCC	C13044	10850	HMDB0011187	Lipids and lipid-like molecules	Glycerolipids	NoSig
POS422	Naphthalene	6.414	129.069	[M+H]+	129.07	True	4585.05	4094.74	4042.34	13021.8	3926.97	5185.1	3702.25	6718.84	5321.78	3628.93	3745.63	4394.98	4494.11	4219.46	6255.99	4099.79	4183.68	4102.1	4308.46	10996.6	5157.14	4867.77	6529.67	4978.54	4679.91	4792.76	4959.02	3855.34	4751.32	5527.32	6436.08	6061.21	3627.99	4543.05	4704.6	3318.79	3179.17	3451.74	4321.96	6189.73	2752.81	3314.29	3392.42	4507.24	4721.07	2571.05	3574.37	4980.54	3951.76	4998.8	4756.15	2724.03	3410.55	4338.69	3631.45	4577.04	3169.83	3265.73	5230.39	5120.62	4632.11	5847.6	4345.55	5039.42	5403.27	3908.01	3827.07	6075.57	4797.44	4055.73	3933.91	3554.09	3501.52	6033.72	5320.58	4188.26	4302.6	5265.43	4058.24	5179.16	3500.16	6063.35	6019.9	3736.56	4166	0.036187	1.15499	0.207877	5024.04	1874.97	296.46	37.32	4349.87	942.464	140.494	21.6665	0.0575884	0.572759	1.44145	C10H8	---	UFWIBTONFRDIAS-UHFFFAOYSA-N	C1=CC=C2C=CC=CC2=C1	---	---	---	Benzenoids	Naphthalenes	NoSig
NEG14892	n-nonadecanoyltryptamine	9.79	439.368	[M-H]-	439.37	True	489092	325086	428717	291361	300331	155893	331604	382506	243588	99267.4	420908	357318	320917	359911	475713	326823	315653	475217	424624	369929	413888	417564	418469	291070	348251	301995	291624	399263	283037	401536	261721	330614	285652	80662.9	225539	204931	239242	118599	387903	296431	420031	359076	352706	303186	225345	312691	363293	299722	306317	366188	425883	301563	248069	290455	327045	354255	377701	232535	398810	400524	308225	369338	360758	253991	329784	342555	198442	280602	5.025	5.025	5.025	281484	352923	281244	409230	247102	207187	317096	255958	184.99	118091	191.58	5.025	178.3	176437	0.0184863	1.23371	0.303003	322311	99157.2	15678.1	30.7644	261254	130664	19478.2	50.0142	0.0309892	0.582652	1.73315	C29H48N2O	---	---	CCCCCCCCCCCCCCCCCCC(=O)NCCc1c[nH]c2ccccc12	---	57920707	---	---	---	NoSig
POS1757	2-Methoxy-6-prenylhydroquinone	7.073	209.118	[M+H]+	209.117	True	299770	290240	210283	235365	242124	180104	214899	286082	238639	71225.2	461136	139961	152756	512140	151364	211570	229181	308780	275955	215613	121160	287259	261157	189106	141733	339022	225949	489308	230677	209683	283163	343073	256176	130852	544944	222457	194059	349447	278979	179487	191335	163349	123099	130513	117595	110979	125959	158512	103418	74504.1	67985.2	62719.9	131772	198339	91673.5	108842	215496	159119	183390	128520	96402.4	105139	162790	107889	114986	166150	137155	86045.2	179988	121375	147875	131397	118542	75211.9	53924.3	106061	127686	121808	130750	90157.6	164953	137547	102954	207131	81933.9	3.61876e-11	2.00604	1.00435	255122	104772	16566	41.0676	127177	38967.4	5808.91	30.6402	2.37686e-10	1.49494	10.4414	C12H16O3	---	SOEJSSSCVQVNAV-UHFFFAOYSA-N	CC(=CCC1=C(C(=CC(=C1)O)OC)O)C	---	---	---	Lipids and lipid-like molecules	Prenol lipids	UP
NEG13076	13,14-dioxo-11-hydroxy-7-methoxy-hassane-8,11-15-trien-(22,6)-olide	5.935	413.199	[M-H]-	413.197	True	449068	229102	258334	271004	224995	216161	295522	225351	308896	195770	290978	247235	247928	165146	279402	293914	386738	315168	209062	227853	310689	404957	287030	268913	288734	190008	302929	188814	207180	278218	346340	148187	455905	226246	152481	228385	105728	200726	154563	147764	588566	169900	349928	168682	212031	307067	211504	149106	273493	245057	208286	214078	228636	163718	178724	138060	178760	227698	231595	202586	185768	336019	286216	185348	179997	209294	214066	121619	319.55	580.58	213.73	179263	223551	274629	292368	216724	182519	149886	486187	962.78	158583	230.68	578.59	306.22	93919.8	0.00514625	1.33428	0.416064	255786	79417.4	12557	31.0484	191703	119458	17807.7	62.3141	0.00972706	0.687203	2.28851	C24H30O6	---	---	COC1c2cc(C)c(=O)c(=O)c(C(C)C)c(O)c2C23CCCC(C)(C)C2C1OC3=O	---	---	---	---	---	NoSig
NEG12055	Interruptin A	8.817	399.127	[M-H]-	399.124	True	314401	355343	60615	243.73	637665	357409	676186	496595	534061	306235	436591	468480	648474	609928	487122	557533	500141	445241	494221	618866	539304	638985	523920	710432	611325	525508	514940	456011	624495	581005	694686	532679	525643	276182	502957	491076	465038	481016	478025	650264	488849	558158	420526	514745	558710	307635	481334	488909	385212	435402	534019	512575	498052	382459	373341	309495	191835	197083	252253	294519	444390	362884	401118	448120	357437	278847	318309	305008	1058.5	235.65	5.025	402589	329520	408041	454604	370859	642912	480222	447780	2022.26	402253	1387.99	225.61	236.45	294407	3.90326e-05	1.45424	0.540266	495721	150530	23800.9	30.3659	340880	174988	26085.7	51.3343	0.000108465	1.00967	4.40857	C25H20O5	---	---	Cc1c(O)c(C(=O)CCc2ccccc2)c2oc(=O)cc(-c3ccccc3)c2c1O	---	10363597	---	---	---	UP
POS5015	Dodeca-2,4,6-trienoylcarnitine	6.203	338.232	[M+CH3OH+H]+	338.233	True	110152	93391.5	139579	151115	97948.2	86372.2	97435.3	207756	182610	87347.2	138306	95276.1	105668	122463	113607	111519	121363	105130	128765	143459	101776	122999	127166	95836.2	63017.3	130532	75787.1	98669.9	137034	86078.2	36761.3	87776.3	99610.4	84350	139985	139041	83638.9	71280.4	70256	62635.5	77516.5	53620.3	75429	64186.8	56717.3	72118.1	50110.4	93117.5	29999.4	32257.4	25954.4	40994.8	67399.8	19617	44794	27701.8	69395.5	53893.2	43055.9	41958.6	23680.9	82928.9	26092.7	51886.8	27119.9	20006.5	38063.8	70249.4	51362.4	25862.3	59841.8	60835.3	70838.9	59520.6	40559.7	45786.7	48892.7	47323.1	77951.2	77130.9	79738.2	48810.2	30179.2	31089.7	52354.8	5.60195e-16	2.14065	1.09805	108837	32882.1	5199.12	30.2122	50843.2	19384.8	2889.72	38.1267	6.42445e-15	1.70006	15.2517	C19H31NO4	Fatty Acyls	NXFCHIVWXITODF-UHFFFAOYSA-N	CCCCCC=CC=CC=CC(=O)OC(CC([O-])=O)C[N+](C)(C)C	---	---	HMDB0241276	Lipids and lipid-like molecules	Fatty Acyls	UP
NEG23922	LPC(18:1)	8.549	556.318	[M+Cl]-	556.317	True	170612	206696	209114	205156	209862	116674	196631	190237	193393	59751.6	169421	121350	192943	204965	150485	179278	175010	179105	162175	186642	179283	146616	27293.5	186446	34721.1	28257.4	175447	168299	221665	222535	219343	197859	162043	107458	118076	150031	202470	104193	164801	223631	194291	170544	227913	219650	291856	150129	207401	248542	209428	32731.5	167811	147320	194110	203112	172536	176608	172331	138418	102237	32696.8	190943	148137	170021	159089	114095	146962	171009	36570.9	2769.42	488.37	239.53	131171	180285	121840	186188	151114	121778	190862	172942	4948.45	179752	789.79	236.53	534.91	215646	0.104362	1.17208	0.22907	162999	52896.9	8363.74	32.4523	139068	77486.7	11551	55.7184	0.149309	0.405002	0.981459	C26H52NO7P	Lysophosphatidylcholines	YAMUFBLWGFFICM-PTGWMXDISA-N	CCCCCCCC/C=C\CCCCCCCC(=O)OC[C@H](COP(=O)([O-])OCC[N+](C)(C)C)O	C03916	5313988	HMDB0002815	Lipids and lipid-like molecules	Glycerophospholipids	NoSig
POS6820	N-oleoyl leucine	9.808	396.345	[M+H]+	396.347	True	21164	56084.2	29816.3	10863.1	5213.6	16906.9	12242.9	18900.8	18730.9	10544.7	15331.9	21845.8	16774.6	10211.1	19577	24731	21738	34897.6	27402.7	22147.3	24867.9	8102.14	25884.4	47490.8	14073	23209	24099.4	87719.9	15824.4	22335.7	13765.2	26852.2	33967.1	8324.68	23584.3	13779.1	8554.03	46965.1	24880.5	21423.3	19969.2	26339.6	14289.7	7287.14	6041.86	13161.9	5200.95	8623.46	7613.38	6051.18	5333.64	4072.43	3616.04	4962.2	18976.6	14209.5	17784.1	6550.35	10268.4	7520.18	3265.33	15166.4	7253.39	6621.53	9249.27	9998.5	12807.4	5331.07	11619.5	8438.54	19102.9	6955.8	4711.83	6794.53	9697.98	7302.29	3511.77	7968.74	8853.79	7003.98	7237.71	6783.76	6916.73	7372.49	6229.21	7.28051e-08	2.52902	1.33858	23270.7	15067.2	2382.33	64.7476	9201.47	5010.3	746.892	54.4511	3.11714e-07	1.2456	7.13784	C24H45NO3	Amino acids and derivatives	UMOAAMQGRRCHPA-GJCOWUBNSA-N	CCCCCCCC/C=C\CCCCCCCC(=O)N[C@@H](CC(C)C)C(=O)O	---	52922067	HMDB0241962	Organic acids and derivatives	Carboxylic acids and derivatives	UP
NEG24031	27'-hydroxyheptacosanyl cis-p-coumarate	12.634	557.455	[M-H]-	557.458	True	380243	283035	228554	73471.3	440709	337164	454061	558848	423179	560056	595296	446722	244907	645642	561862	538648	814481	781329	479496	233516	699225	334853	525166	68083.6	524946	1.37616e+06	500897	1.0447e+06	795994	475295	325462	505274	66160.2	879812	26998.9	46993.4	1.36061e+06	47646.7	619491	869116	463321	445185	139707	358583	70725.9	178625	342601	300203	163100	159291	319849	169786	256943	265068	452881	331809	324250	297691	489719	407461	222234	240232	224787	201599	369194	363128	431601	358067	1394.7	68.3	5.025	32030.7	446771	42062.2	48724.4	308868	317825	270888	55453.3	302.71	22772.2	78.2	5.025	77.52	381352	1.94471e-06	2.20856	1.14311	504353	320634	50696.7	63.5734	228363	157923	23541.8	69.1545	6.73079e-06	1.13644	5.71115	C36H62O4	---	---	O=C(C=Cc1ccc(O)cc1)OCCCCCCCCCCCCCCCCCCCCCCCCCCCO	---	85434194	---	---	---	UP
NEG9587	(+)-buxapentalactone	7.619	361.238	[M-H]-	361.238	True	26914.1	20705.5	19991.1	25895.4	19879.3	12060.5	19031.2	26787	30061.8	8436.77	28341.3	18228	20923.7	30693.7	17101.6	11099.4	16503.3	9484.73	23489.3	17530.2	12925.9	22010.3	18171.1	38787.4	11746.6	17577.3	25094.6	29350.7	15561	24028.3	23955.5	18220.4	24293.6	9362.22	28051.7	21401.1	11860.8	17390.8	26519.2	21233.5	18173.6	12579.3	23659.4	11176.2	10871.3	15380.8	13251.6	14606.1	15738.9	14859.1	13123.6	11600.2	11115.5	16871.7	10072	9360.4	11003.9	9437.56	4391.88	9541.61	11691.2	7242.91	13707.1	17403.1	10527.1	12301.4	6749.64	6861.13	259.63	5.025	1006.01	15821.9	9496.48	17623.4	22352.2	13700.2	13883.7	13275.9	15099.6	344.75	18762.6	5.025	5.025	282.96	9957.71	1.16992e-09	1.86455	0.898825	20517.5	6797.34	1074.75	33.1295	11004	5999.13	894.298	54.5177	6.37938e-09	1.39239	8.93184	C22H34O4	---	---	CC(C)(O)C1CCC2C(CCC3(C)C(=O)CCC23C)CC12CCC(=O)O2	---	---	---	---	---	UP
POS14622	Eriocitrin	6.597	619.16	[M+Na]+	619.163	True	22909.2	19930.9	5240.81	5.025	24065.1	25975.2	29588.3	26759.8	24033.8	23587.4	24923.4	29372.4	27813.8	27854.8	28420.4	34096.6	30767.7	24807.8	33032.5	26726.4	30454.4	30277.2	24008.5	28948.8	34070.2	39635.2	25450.7	28597.2	24555.7	27847.4	30143.6	28430	28578.7	32852.3	33365.9	34111.6	29619.3	45356.7	36777.4	25267.8	18741.9	17230.9	13688	18510.3	13618.7	14751.8	19091.8	17344.6	12852.3	16932	25659	21561.7	20998.8	17978.3	23697.9	17358	14564.3	15629.6	12459.2	14218.2	17306.7	16660.5	16493.8	26606.3	16412.4	28738.4	21176	19847	13559.9	8636.84	18417.8	16267.9	17467.2	16531.7	15947.3	15384.5	29542.5	20737.2	19391.8	23526.2	17228.9	18783.6	18983.5	19012.9	13257.7	1.29648e-10	1.53394	0.617239	27706.5	7585.2	1199.33	27.377	18062.4	4230.19	630.599	23.4199	7.97198e-10	1.44951	9.88723	C27H32O15	Flavonoid O-glycosides	AZXIAVOSESIQNG-SCXABSQUSA-N	O=C1C2=C(O)C=C(OC3OC(COC4OC(C)C(O)C(O)C4O)C(O)C(O)C3O)C=C2OC(C5=CC=C(O)C(O)=C5)C1	C09732	13872461	HMDB0005811	Benzenoids	Naphthalenes	UP
NEG20792	sampsonione B	5.735	517.303	[M-H]-	517.296	True	20006.5	10221	2475.33	40160	2659.87	1994.76	4776.97	28094.6	1312.55	1257.36	26808.2	3710.51	3179.66	6029.31	12456.4	247756	90271.2	24226.2	43820.6	9706.39	300027	23362.2	34855.4	12534.5	32124	19568.9	862.04	7616.88	768.71	20346.7	1778.7	252366	25114	15218.8	1850.8	6912.36	4509.03	9193.85	1948.67	22471.2	70921.7	5327.38	82109.6	23895.6	1644.67	5016.95	846.01	49938	1964.05	2261.97	23745.6	9370.16	6682.05	2041.69	2900.3	44916.1	1963.65	62332.3	62385.2	29498.1	9377.01	489.4	1383.03	16369	32364.1	269.18	8122.2	4908.68	5.025	68.3	73.7	318.22	279.53	168433	222.47	13837	866.77	692156	1764.55	84.09	3138.56	5.025	5.025	77.52	43894.2	0.947869	1.03889	0.0550387	34358.8	69399.9	10973.1	201.986	33072.7	105328	15701.4	318.474	0.957891	0.0266338	0.0232515	C33H42O5	---	---	CC(C)=CCC12CC3CC4C(C)(C)OC1(O)C4(CC=C(C)C)C(=O)C(C(=O)c1ccccc1)(C2=O)C3(C)C	---	---	---	---	---	NoSig
NEG2253	SCHEMBL13094332	6.094	183.103	[M-H]-	183.103	True	7343.66	2834.49	26832.9	7378.12	14654.6	14335.8	14838	23191.8	15799.5	8798.4	6061.83	18135	14968.1	33272.4	11439.3	6658.58	7185.6	24880.5	5750.51	28325	14156.2	3343.42	12222.6	7140.39	8243.93	20935.4	5816.69	16580.7	7000.9	42734.3	6742.02	6130.6	22281.9	24814	7658.1	21306.2	19095.1	14285.9	3801.44	13396.9	6517.07	8580.97	8608.59	10466.1	18931.4	4763.05	8086.97	13846	7637.89	11658.5	21117.8	12432.2	24322.1	20560.6	7567.09	22369	11790.8	16558.5	5785.56	10109.3	6603.76	5141.58	81503.7	15226.1	10922.9	10144.5	14496.2	9028.35	772.24	816.23	707.52	76750.9	17286.8	42134	6954.14	9427.27	22143.3	39036.9	8974.2	655.87	45321.5	965.73	1080.76	833.38	15674.5	0.701494	0.924177	-0.113759	14259.3	9000.45	1423.1	63.12	15429.2	17255.4	2572.29	111.837	0.755282	0.10959	0.153976	C10H16O3	---	---	CC1CCC2C(C)C(O)OC(=O)C12	---	5249605	---	---	---	NoSig
NEG1162	Santenone alcohol	6.672	139.112	[M-H]-	139.113	True	5597.39	6672.79	5407.06	7185.87	7388.44	2613.46	5287.51	7366.66	1708.29	8617.89	4207.69	8793.87	5018.47	18648.2	8817.69	5335.68	6128.29	18445	5760.08	17895.1	6053.34	17940.9	6278.2	11968.9	10276.9	12787.8	37383.3	4887.12	12588.5	11330.5	6734.2	2778.39	12085.2	66446.5	8042.82	6160.96	4801.49	13095.3	5028.69	7502.16	3763.68	15392.2	2003.03	5607.58	5375.5	11460.9	6887.6	11897.2	3997.54	5893.89	8890.96	5811.71	11721.5	9306.55	10574	15071.6	6722.44	9286.87	14120.7	11138.4	9021.91	6764.31	4248.49	11436.1	13747.4	6072.74	7199.43	5735.04	5.025	119.53	5.025	12276.3	11382.1	14136.2	14071	481.47	8095.27	4750.76	12502	260.67	11495.7	164.21	145.56	162.8	7967.16	0.0974494	1.40493	0.490497	10526.7	11050.1	1747.18	104.973	7492.67	4757.67	709.231	63.4976	0.140393	0.398252	1.01122	C9H16O	---	---	CC1C2CCC1(C)C(O)C2	---	5321107	---	---	---	NoSig
POS3251	Cinmethylin	7.517	275.198	[M+H]+	275.2	True	21523.5	11259.4	24272.4	16290.4	12189.4	17987.5	16360.9	14725	19203.2	10545.9	29212.2	34006	20607.2	34044.4	20852.8	19206.6	18941.1	26491.3	24113.7	23457.1	33833.5	50936	8725.4	24047.5	12550.7	18657.4	37964.2	38016.3	17103.2	44998.3	22371.7	23377.2	33316.6	61444.4	22760.3	13758.1	22471.3	31560.6	27738.2	33922.8	23610.7	14233.8	22947.8	9484.59	9172.11	33891.6	14937.5	17000.6	7620.13	14592.7	15572	11512.8	19254.8	13938	20070	32025	24364	29849.3	24668.5	21565.2	14646.1	23822.9	26571.7	22203.1	29319.8	12114.1	18069.5	16126.3	14438.2	22866.6	15059.4	17273	13491.5	24846.9	12257.5	14154.1	21995.8	15925.7	17206.2	9679.45	20022.1	27645.8	16750.2	14615	25882.3	0.00267396	1.32091	0.401532	24871.1	11199.5	1770.8	45.0304	18828.8	6400.64	954.151	33.9939	0.00535163	0.752631	2.57284	C18H26O2	---	QMTNOLKHSWIQBE-FGTMMUONSA-N	CC1=CC=CC=C1COC2CC3(CCC2(O3)C)C(C)C	---	---	---	Lipids and lipid-like molecules	Prenol lipids	NoSig
POS21022	Bassianolide	6.491	926.649	[M+NH4]+	926.642	True	5459.85	9632.46	8941.82	28099.4	6329.55	9970.21	5718.25	16781.3	10633.4	8620.13	7037.73	5366.34	8155.69	6334.01	12715.3	4401.34	7941	8485.23	8559.27	19586.6	7438.38	10047.3	26491.9	4958.46	6325.34	9187.49	9916.56	5492.45	19463.5	8058.9	6862.35	10111.6	4022.68	5812.53	6065.44	7157.01	5916.86	3733.2	5592.35	16186	3830.08	3203.7	3547.33	8473.65	12718.8	6385.99	9328.97	9451.03	4066.46	5141.6	5490.57	12723.9	9432.92	7730.13	3908.34	7968.14	5264.38	5022.13	9208.08	10951.9	5939.12	20441	8403	11147.6	6021.05	4390.77	3825.09	17815.5	6273.8	7507.31	7410.76	6454.27	5981.15	5756.88	9965.12	10634.8	8045.93	7215.69	15101.7	6126.28	9912.76	5334.12	5298.92	10315.4	5446.89	0.130306	1.19795	0.260573	9440.23	5628.31	889.914	59.6205	7880.29	3681.57	548.817	46.7188	0.182542	0.428009	0.885035	C48H84N4O12	Cyclic depsipeptides	QVZZPLDJERFENQ-NKTUOASPSA-N	CC(C)C[C@H]1C(=O)O[C@@H](C(=O)N([C@H](C(=O)O[C@@H](C(=O)N([C@H](C(=O)O[C@@H](C(=O)N([C@H](C(=O)O[C@@H](C(=O)N1C)C(C)C)CC(C)C)C)C(C)C)CC(C)C)C)C(C)C)CC(C)C)C)C(C)C	---	89254632	---	Organic acids and derivatives	Peptidomimetics	NoSig
POS3298	6Z,8E,10E,12Z-Octadecatetraenoic acid	10.224	277.218	[M+H]+	277.216	True	36163.7	20271.5	29406.1	17172.1	15546	15472.1	15062.2	26741.9	17125	13618.9	45049.1	17526.6	15943.6	16400.8	18822.4	28820.4	22158.9	28547.2	25545.8	17103	24448.8	12220.9	20019.7	29693.6	18347.4	27653.3	25153.4	33138.3	20367.4	29740.8	11030.5	18170	14126.8	18481.9	32691.4	15571.9	19815.2	25430.3	21211.5	22237.5	32767.8	19156.3	29554.3	12851.1	12862.8	16608.5	19413.5	17584.8	10574.4	10774.8	10006.6	15487.2	11875	15131.3	19202.5	22841.6	29183.9	22926.9	23483.7	13143.2	14798.1	12716.4	11439.6	14549.6	16040.2	15045.1	13785.1	9423.11	15190.3	14833	22167.1	12129.5	10141.1	10387.5	14917.3	7526.42	4083.04	10899.5	8619.84	7328.71	12337.9	15620.6	10267.2	12183.1	12832.6	4.57939e-06	1.47075	0.556552	22051.2	7293.75	1153.24	33.0764	14993.2	5961.96	888.757	39.7645	1.48368e-05	1.07444	5.33919	C18H28O2	---	RFUWLZKZDWRDDA-MNQUYVSVSA-N	CCCCCC=CC=CC=CC=CCCCCC(=O)O	---	---	---	Lipids and lipid-like molecules	Fatty Acyls	UP
NEG3312	Monoisobutyl phthalate	6.477	221.081	[M-H]-	221.082	True	9883.82	5099.5	4920.35	10132.7	15981.9	3120.09	7024.75	10845.1	17385.6	2329.88	13269.6	4252.97	2167.32	15754.6	2165.17	4455.24	7367.76	5329.46	4606.94	3608.82	1911.02	6761.1	5118.84	8020.55	4760.95	9465.49	5452.62	16305.8	8797.09	15109.2	3595.63	8389.45	12198.1	1006.33	23107.3	3340.58	2106.88	8236.71	14503.9	10302.6	6038.45	1192.47	2163	5006.66	6207.25	1559.56	2556.09	6804.66	3322.45	2107.3	1121.93	3199.72	2171.18	12472.2	1116.94	3181.12	7543.23	4845.32	4244.03	4458.42	4493.3	978.79	4364.03	1393.04	2583.7	3639.9	3895.09	1491.19	492.64	242.48	2012.02	249.58	3606.76	4420.92	8903.25	3195.1	5173.54	6266.58	2698.57	1038.46	7064.54	942.27	815.12	790.74	2608.44	1.74551e-06	2.31435	1.21061	7954.79	5233.61	827.507	65.792	3437.16	2548.87	379.963	74.1564	6.11458e-06	1.16899	5.75808	C12H14O4	Benzoic acid esters	RZJSUWQGFCHNFS-UHFFFAOYSA-N	CC(C)COC(=O)C1=CC=CC=C1C(=O)O	---	92272	HMDB0002056	Benzenoids	Benzene and substituted derivatives	UP
POS10575	LPC(18:0)	9.564	506.36	[M+H-H2O]+	506.359	True	1484.68	1739.47	6338.26	1764.86	2253.78	4350.22	1815.96	3217.06	2765.53	1276.73	2387.66	2744.23	2586.87	1064.15	1625.21	741.23	31775	2317.55	3296.58	2371.85	1859.23	1987.45	5346.92	5531.71	4411.95	1914.13	3451.69	2071.05	1983.83	1985.36	4162.14	2112.26	3910.59	25909.7	1863.3	3438.12	3370.03	4364.17	2249.08	24329.1	142914	116401	133729	94698.6	88195.2	56366.3	156531	76457.6	110105	167162	110242	58199	94195.2	172208	190959	117623	123682	107059	108228	139705	71828.5	76287.6	103404	118962	113416	115520	85530.5	81695	75566.8	51925.7	159089	122687	89538.2	124616	110446	76252.4	114202	67299.4	133064	61820.5	115036	70122.4	68105.2	75000.2	107480	5.37078e-32	0.0435863	-4.51998	4604.22	6733.22	1064.62	146.24	105635	32969.2	4914.76	31.2107	2.46374e-30	2.0847	31.27	C26H54NO7P	Lysophosphatidylcholines	IHNKQIMGVNPMTC-RUZDIDTESA-N	CCCCCCCCCCCCCCCCCC(=O)OC[C@H](COP(=O)([O-])OCC[N+](C)(C)C)O	---	497299	HMDB0010384	Lipids and lipid-like molecules	Glycerophospholipids	DOWN
NEG5647	6-Hydroxypentadecanedioic acid	5.923	287.186	[M-H]-	287.186	True	284.71	983.3	120.45	12335.7	269.79	338.83	404.25	294.35	43.36	89.02	665.86	722.22	307.76	336.14	23355	644.81	452.37	2137.72	342.91	536.3	87.83	12618.1	1304.58	6735.32	1201.79	2635.91	250.24	346.82	257.82	125.13	340.62	363.68	2442.61	4691.87	932.52	4109.77	2421.7	4005.75	1317.22	650.97	294.4	214.7	178.69	2828.23	184.14	761.7	323.27	248.16	170.83	429.64	290.93	3817.89	134.48	171.46	2476.45	1793.45	418.42	95.9	3697.15	1256.33	1611.09	150.39	63.71	3700.86	9156.85	249.59	1321.55	156.87	66.57	68.3	158.46	92.03	93.49	216.75	371.89	5595.1	324.14	250.56	140.1	96.7	533	191.58	72.78	89.15	387.8	0.0784288	2.2904	1.1956	2287.63	4476.67	707.824	195.69	998.79	1770.84	263.981	177.299	0.115583	0.442373	1.10552	C15H28O5	Fatty Acyls	PNEJUHLZEPRMHF-UHFFFAOYSA-N	OC(CCCCCCCCC(O)=O)CCCCC(O)=O	---	131751198	HMDB0031885	Lipids and lipid-like molecules	Fatty Acyls	NoSig
POS437	D-Pipecolic acid	0.72	130.086	[M+H]+	130.087	True	13726	16791	10899.5	13271.4	13503.7	12410.4	18741	12226	8951.99	12811.3	13064.2	9966.26	17119.7	12809.6	14478	13391.2	11223.6	10369.5	14686.7	11576.7	9831.77	11778	12429.4	8671.5	12996.9	16404.7	14200.7	13374.6	14451.4	11762.2	12923.2	13856.1	19406.1	7441.27	14031.5	17958.5	12699.2	14223	9595.98	12174.4	17829	15803.9	12440.2	21534.4	13126.3	16219.7	13456.5	14483.9	14713	16904	14266.2	13879.8	15252.8	14164.7	15999.5	12873.4	19312.2	12703.2	15345.5	15980	16087.6	13193.5	16551.2	13175.5	15260.2	14080.5	15058.9	12470.9	15600.8	15329.7	11165	9725.81	15418.3	13707.6	15921.2	14720	13524.9	15848.2	15316.4	16258.7	11587	12041.8	17297.7	16741.6	16154.1	0.000818341	0.87881	-0.186376	13055.7	2645.41	418.276	20.2625	14856.1	2127.92	317.212	14.3236	0.00178356	0.822483	3.08707	C6H11NO2	Carboxylic acids and derivatives	HXEACLLIILLPRG-RXMQYKEDSA-N	OC(=O)[C@H]1CCCCN1	---	736316;6931662	HMDB0005960	Organic acids and derivatives	Carboxylic acids and derivatives	NoSig
POS2208	5-Heptyltetrahydro-2-oxo-3-furancarboxylic acid	5.85	229.142	[M+H]+	229.143	True	9874.59	16579.7	13754.1	17180.7	12654.7	7223.97	10075.3	23546.9	19123.2	8483.03	16573.9	13430.6	11818.8	12201.9	9421.93	10611.9	12471	17126.9	12703.9	15521.3	11587.7	10910.5	11287.3	16459.2	6268.85	10744.9	10279.3	26885.7	12237.7	8102.77	7977.55	7737.4	14895.6	5854.09	13034.1	12000.4	10947.9	9650.04	16198.1	14770.3	5239.68	4928.77	7472.98	4171.51	4078.22	4104.9	4484.07	5948.71	6723.28	7535.82	3516.85	4085.14	4955.6	3072.89	6498.08	2612.98	10036.8	3595.64	7382.11	6703.18	3260.06	7616.27	7439.58	6425.85	4201.63	3161.4	5841.05	5341.03	4783.09	3374.68	11785	8779.27	6715.21	4528.03	7057.46	8829.31	4360.49	6467.55	7854.17	6426.3	6032.99	6152.71	6321.19	5711.67	7040.93	4.91124e-15	2.17676	1.12218	12705.2	4354.13	688.448	34.2705	5836.76	1951.16	290.862	33.4288	5.27638e-14	1.67983	14.3088	C12H20O4	---	FCCIDBCBPCNABK-UHFFFAOYSA-N	CCCCCCCC1CC(C(=O)O1)C(=O)O	---	---	---	Organoheterocyclic compounds	Lactones	UP
POS6987	7-Ketocholesterol	11.186	401.339	[M+H]+	401.341	True	9090.04	7674.03	7674.48	5337.39	4239.15	11179.6	6715.31	7516.57	7588.85	5460.38	3814.19	4759.94	11473.7	7102.56	8359.45	5955.1	4385.14	4419.13	19375.9	5486.98	4184.73	3570.08	4235.72	6940.91	4837.79	5897.63	6964.34	7775.92	4055.59	16173	7432.71	3614.32	4161.61	4791.05	6059.45	7467.27	9396.17	8419.04	5842.57	6226.18	8951.24	6226.14	3167.55	6161.78	6828.71	3761.94	11082.5	5486.33	6371.91	5146	5135.37	5230.19	5565.52	7699.05	5132.04	6487.77	6902.25	5274.29	5905.85	6243.67	3899.06	3971.44	9911.11	5056.97	3980.73	6188	5047.33	4890.89	5023.25	5535.51	7294.27	2699.37	3280.99	2541.35	4091.94	5179.86	5515.06	2551.33	5658.45	3370.81	5526.84	5026.32	4059.77	2165.05	4186.35	0.00623837	1.2953	0.373287	6891.35	3221.85	509.42	46.7521	5320.27	1821.32	271.506	34.2336	0.0116016	0.69415	2.20493	C27H44O2	Cholesterols and derivatives	YIKKMWSQVKJCOP-ABXCMAEBSA-N	O=C1C=C2CC(O)CCC2(C)C3CCC4(C)C(CCC4C13)C(C)CCCC(C)C	---	91474	HMDB0000501	Lipids and lipid-like molecules	Steroids and steroid derivatives	NoSig
POS487	Tetralin	9.388	133.1	[M+H]+	133.101	True	5665.08	7582.8	3659.69	3028.95	7315.66	9803.77	10319.1	5718.92	10415.4	9806.3	9049.64	6066.79	9563.41	5708.44	5412.6	3781.91	5678.05	12419.8	4988.1	8665.56	14174.4	7952.62	10420.2	15992.5	5942.95	11595.4	14404.4	16885.5	6199.86	7371.17	12322.8	10718.8	16329.1	10643.8	8790.1	10941.9	9187.82	15469.4	14147.4	10775.5	13697.7	12084.3	11476.6	11951.2	8430.55	10450.4	9812.93	10217.3	5710.17	10239.8	10368.5	6498.1	7129.04	14186	17005.1	9788.74	9753.56	9198.39	9896.31	9231.34	5945.27	9667.73	6865.24	11336.3	11426.2	11969.7	14595.7	6883.47	7508.08	4793.3	8776.03	7520.9	6601.32	3537.18	7107.61	7894.3	7714.96	7035.28	7496.66	10792.5	5452.6	3597.63	6271.95	6515.52	4689.43	0.487612	1.05677	0.0796659	9372.89	3692.3	583.804	39.3934	8869.35	2958.35	441.005	33.3548	0.562554	0.179612	0.311926	C10H12	---	CXWXQJXEFPUFDZ-UHFFFAOYSA-N	C1CCC2=CC=CC=C2C1	---	---	---	Benzenoids	Tetralins	NoSig
NEG26405	3beta-O-cis-p-coumaroylmonogynol A	12.105	589.428	[M-H]-	589.426	True	10525.7	9872.51	9081.14	7954.88	20246	6573.17	6837.44	17890.5	16953.6	14446.6	6395.51	5674.34	16046.1	15029.1	6091.12	11465.5	7778.39	12051.2	9076.72	5935.56	9087.2	5751.71	4675.15	3353.66	13807.8	14433.5	12661.1	6882.82	7201.84	22718.5	11844.4	14678.2	3510.68	11413.3	1575.32	3353.92	7724.3	1339.67	10396	7943.97	17425.7	28256	10785.2	28919.8	32786.6	10621.5	13267.9	29945.3	27756.2	19053.3	8505.32	5268.81	31351.4	23999.8	11475	23613.6	25104.6	8498.78	15339.7	15979	8515.48	11404	11496.7	5917.95	8165.54	7102.61	24533.5	10114.3	66.57	5.025	5.025	2121.44	18092.7	11131.2	2213.64	22556.4	17729.1	26604.5	4474.48	84.09	1834.85	5.025	5.025	5.025	8767.54	0.0597396	0.743035	-0.428498	9756.95	5009.27	792.036	51.3405	13131.2	10128.4	1509.85	77.1319	0.0906285	0.45106	1.22374	C39H58O4	---	---	CC(C)(O)C1CCC2(C)CCC3(C)C(CCC4C5(C)CCC(OC(=O)C=Cc6ccc(O)cc6)C(C)(C)C5CCC43C)C12	---	---	---	---	---	NoSig
NEG22238	Ekeberin D5	9.772	535.399	[M-H]-	535.401	True	1.53616e+06	1.20338e+06	1.40433e+06	482792	588634	375235	879215	1.34854e+06	622810	352486	905057	974207	1.12386e+06	789818	1031314	1.12472e+06	938878	912281	1.10355e+06	717646	1.31242e+06	995894	1.251e+06	484524	1.03302e+06	632818	641873	1.17476e+06	986904	1.37495e+06	582107	1.03587e+06	349945	236373	298191	383484	935755	224900	895923	1.21402e+06	1.24124e+06	1.31498e+06	677501	863857	411967	782712	932445	924308	843733	1.01053e+06	974300	848708	963425	822536	879929	1.0397e+06	1.04917e+06	701561	1.29474e+06	1.00102e+06	960128	1.11515e+06	786503	898182	894496	881273	855452	879068	166.43	167.34	5.025	287268	1.17386e+06	450826	456893	972467	657810	834227	411214	374.18	220258	191.58	5.025	5.025	731400	0.0705069	1.20974	0.2747	861492	358588	56697.7	41.624	712128	389229	58022.8	54.6572	0.105468	0.451368	1.15177	C32H56O6	---	---	CC(=O)OCC(C)(O)C(O)CCC(C)=CCCC(C)=CCCC=C(C)CCC=C(C)CCC(O)C(C)(C)O	---	74319233	---	---	---	NoSig
POS8679	2(1H)-Azulenone, 6-(beta-D-glucopyranosyloxy)-4,5,6,7,8,8a-hexahydro-5-hydroxy-5-(1-hydroxy-1-methylethyl)-3,8-dimethyl-	4.888	453.207	[M+Na]+	453.21	True	1375.51	716.16	932.14	1810.52	725	1071.11	1198.66	1097.57	1326.81	997.49	1235.36	995.22	2194.83	1816.2	1215.69	1053.17	740.98	1092.32	2072.31	974.42	1420.98	1246.92	1693.45	1362.84	1487.55	1162.68	832.45	955.87	1645.99	1228.29	1301.32	1243.13	1248.8	1065.72	979.5	805.83	1030.1	1164.5	1054.21	2559.43	98549.9	104913	86427.7	83624	93916.9	88847	107162	110758	101387	98574.8	92681.9	105743	110134	133034	121367	103702	121596	122564	93430.9	118840	100010	116653	114447	115920	117486	128598	122167	109328	101072	123459	110898	136811	134602	112086	96469.6	132939	114682	120329	113701	128553	141529	109675	132240	119431	124081	2.64757e-63	0.0111141	-6.49147	1253.28	402.226	63.5975	32.094	112765	14268.1	2126.97	12.653	5.10098e-61	2.25382	62.5772	C21H34O9	Terpene glycosides	HVAVGMDRUJHUOH-UURFWDJCSA-N	O=C1C(=C2CC(O)(C(OC3OC(CO)C(O)C(O)C3O)CC(C)C2C1)C(O)(C)C)C	---	51136495	---	Lipids and lipid-like molecules	Prenol lipids	DOWN
NEG22239	Aglasilvinic acid	10.097	535.402	[M-H]-	535.401	True	306925	201449	232822	165089	130517	84360.3	135250	265660	281950	86578.9	259024	230569	246138	252204	137435	269153	305380	324317	151805	217274	253058	359582	246613	217974	132351	132061	206717	137441	200310	447908	176866	207902	220582	74481.1	177029	238328	120614	124187	135428	124728	304156	303494	253885	108908	95789.2	220712	162892	287658	202106	159562	120554	200655	185239	198412	105360	411485	147110	158893	328736	122745	216764	274965	116429	351201	241676	121578	102835	128521	139.8	167.34	5.025	226581	315780	276253	130869	269594	65316.6	198515	217561	189.19	169504	148.57	5.025	5.025	69058.3	0.0759922	1.22099	0.288046	205452	80387.1	12710.3	39.127	168267	106672	15901.7	63.3946	0.112509	0.441179	1.11923	C32H56O6	---	---	COC(CC1(C)C(C(C)(C)C(=O)O)CCC2(C)C1CCC1C(C3(C)CCC(C(C)(C)O)O3)CCC12C)OC	---	---	---	---	---	NoSig
POS10089	Sipholenol E	9.1	493.388	[M+H]+	493.389	True	83704.1	48326.5	63538.7	45535.5	33908.8	74489.3	58790.6	82572.2	41716.9	63861.7	63489.9	58650.8	47488.6	47135.9	54957.9	74544.9	54768.7	88076.7	82114.1	62230.1	84329.2	60640.5	89118.6	77524.3	55912.7	93539.7	64712.6	128099	64965.1	77896.1	46546	76524.5	95977.6	58687	64258.3	90588.5	101459	92757.9	89291	57396.6	88289.9	60059.2	71040.4	43831.4	33092.4	69387	53397.4	58522.7	45651.2	39007.2	38935.6	45032.8	31030.3	40942	63887.4	64137.9	65564.9	53728.2	63307.6	58590.9	30528	61611.5	44680.1	45611.9	41912.7	37448.2	33101.6	37289.4	44591.1	30329.5	57231.7	46979.2	41239.6	37981.9	36620.1	27742.1	22216.4	41844	47273.9	40133.2	37343.1	65642.2	51140.4	52811.5	35384.4	1.97401e-08	1.4747	0.560421	70003.2	19483.8	3080.65	27.8327	47469.4	13742.9	2048.66	28.951	9.08422e-08	1.26968	7.70465	C30H52O5	---	---	CC1=C(CCC2C(C)(O)CCC3OC(C)(C)C(O)CCC32C)C(C)(C)C2CCC(C)(O)C2CC1O	---	53438507	---	---	---	UP
NEG8481	2,11beta-Dimethoxy-3-hydoxo-D-homoestra-1,3,5(10)trien-17a-on	7.146	343.19	[M-H]-	343.192	True	19178.8	20163.4	6219.88	1361.53	40252.1	25705.7	42957.9	30390	35427.1	29614.6	22292.9	30423	41476.5	35803.7	34815.1	37530.5	31556.1	28282.1	36313.3	38210.1	35646.2	34007.1	30432.2	44215.9	40205.3	30869.5	31418.5	26903	39338.1	35846.2	38915	31874.3	42289.5	20930.8	35106.6	37671.2	24670.6	33061.1	27480	33063.7	21992.1	21724.8	20256.6	23927.7	21224.8	17706.6	34254.9	25455.4	27864.9	30762.5	39100.3	29823.2	25643	27039.5	21441.3	17301	9683.53	15370.2	15187.6	14979.7	33898.5	26309.5	24536.1	36976.8	23122.4	16323.7	16991.9	16928.7	5.025	5.025	228.47	29038.8	20082.1	32749.7	35783.4	21966.5	36027.8	26305.8	30571.6	5.025	26869	183.76	371.17	251.95	17046.1	5.12508e-06	1.52109	0.605103	31548	9037.21	1428.91	28.6459	20740.4	11126.2	1658.59	53.6449	1.63482e-05	1.10142	5.2903	C21H28O4	---	---	COc1cc2c(cc1O)CCC1C2C(OC)CC2(C)C(=O)CCCC12	---	---	---	---	---	UP
POS3732	Androstenediol	8.331	291.231	[M+H]+	291.232	True	22258.6	19778.8	3600	438.01	40807.3	32626	49882.7	33955.9	30218.8	40527.1	37850.6	38920.4	39267.8	43125.4	31965.8	51018.7	40531.5	46255.5	47628.2	30680	38710.3	44485.6	29741.3	40681.3	33169.3	47605.5	38509.7	39674.6	34997.8	34969.6	29300.1	30139.5	37168.8	44344.7	36995.3	38260.1	42050.4	41442.6	42722.2	34951.1	22678.2	17270.5	15652.1	18805.3	13111.6	14539.8	16162.7	17806.5	13489.6	19520.6	22635.8	22508.2	21924.4	17591.7	22987.6	17903.3	12650.9	14478.5	16319.5	18875.9	18254.2	18737.6	17815.7	23157.8	22471	15594.8	20425.9	13439.1	13335	9051.95	16690.2	12679.5	15307.5	13342.1	10618	12434.6	25265	21553.9	17372.3	20041.3	14928.2	15524.6	18185.2	15066.1	14312.5	1.40348e-18	2.09887	1.06961	36031.4	10414.4	1646.67	28.9038	17167	3753.53	559.544	21.8648	2.27869e-17	1.80363	17.8528	C19H30O2	---	QADHLRWLCPCEKT-LOVVWNRFSA-N	CC12CCC3C(C1CCC2O)CC=C4C3(CCC(C4)O)C	---	---	---	Lipids and lipid-like molecules	Steroids and steroid derivatives	UP
NEG5220	aspergillomarasmin b	5.051	277.071	[M-H]-	277.068	True	52138.5	22404.9	34038.5	62142	64990.4	20635.6	41985.6	40110.8	58051	20347.6	44608.8	37618.9	27508.7	60892.6	26483.7	39754.6	36284.7	36966.5	44452.2	56667.7	19921.9	28293.3	37901.1	53061.7	44828.4	49637.6	32343.3	41191.9	47871.7	44748	42590.5	44109.2	44762	24289.7	65029.7	48426.6	19690.3	47933.2	46465.9	43293.5	30789.8	11950	26095.5	34664.1	67215.8	17127.2	47597.6	33394.5	49285.9	23281.8	23040.9	28494.8	17668.1	59192.2	16547.9	36758.5	34488.3	25678	25706.1	34969.4	61755.1	15748.8	24671.1	41101.1	41327.8	27621.6	29004.5	15221.9	452.69	71.72	143.72	56731.4	33793.9	40984.8	61998.4	35233.3	36064.9	49636.9	33392.6	163.97	47752.5	140.75	316.59	77.52	24638.4	0.000803688	1.40794	0.493582	41361.8	12650.6	2000.24	30.5853	29377.6	18223.4	2716.59	62.0317	0.00175427	0.834937	3.09491	C9H14N2O8	---	---	O=C(O)CNC(CNC(CC(=O)O)C(=O)O)C(=O)O	---	10016380	---	---	---	NoSig
NEG11443	3-alpha-Hydroxy-7-oxo-5-beta-cholan-24-oic acid	7.137	389.268	[M-H]-	389.27	True	10481.9	16435.2	31609.1	22913.9	16375.7	12778.4	9874.56	17197.8	11559.9	11131.4	28834.8	67964.8	36755.4	7743.56	14447	10891.7	31745.8	14229	14229.1	20940.7	12321	30028.6	16451.7	35292.6	21360.1	26449.8	10128.6	14094.1	12028.4	23267.7	23367.2	11994.5	12342.1	12831	34911.9	52924.7	14205.2	14511.1	26817.1	33897.2	38362.6	30802.8	19934.1	15097.1	9025.78	46610.4	19965.5	10471.8	12945.4	34117	22915.5	18667.5	47465.4	12481.1	17282.8	15568.9	15803.8	11503.3	18650.4	14408.6	19361.3	11082.5	28319	25553.7	29675.3	5964.56	9577.29	8564.28	5.025	5.025	5.025	14695.7	10450.1	34520.8	20389.8	23894.8	9172.42	15156.4	40373.8	281.69	45137.6	230.68	5.025	5.025	20767.4	0.23932	1.1838	0.243427	21184.1	12502.4	1976.8	59.0179	17895	13003.8	1938.5	72.6676	0.310568	0.261785	0.62102	C24H38O4	---	---	CC(CCC(=O)O)C1CCC2C3C(=O)CC4CC(O)CCC4(C)C3CCC12C	---	313030	HMDB0000467	---	---	NoSig
POS5411	Erucifoline	6.83	350.156	[M+H]+	350.16	True	14829.4	12287.3	2718.36	5.025	18507.2	13780.9	25598.5	15051	12955.7	14776.1	15594.3	20508	18423	18614.3	16154.7	22537	16445	17417.6	19582.2	19036.7	20464.8	20166.5	13014.4	21650.9	21741.1	22589.7	19167.2	20710.5	19728.8	15728.7	17528.1	19014.9	21090.7	17680.2	24152.6	16853.7	21522.8	17558.7	18134.8	19126.7	12165.8	10942.2	8146.12	12031.9	5843.21	7839.21	15474.5	11926.7	10967.8	15092.5	15027.5	12432.1	13831.6	12960.4	13868.6	12144.1	9531.75	11393.7	10332.2	8878.14	14329.7	8148.77	13568.4	15263	13516.9	12936.2	14768.9	9633.23	7448.76	5250.11	13171.9	13481.7	10290.2	10990	8737.44	8614.23	18271	9185.57	6996.34	14618.6	10447.1	11976.7	11072.6	8946.26	9780.2	1.97624e-10	1.54264	0.625401	17561.2	4858.15	768.141	27.6641	11383.9	2841.83	423.634	24.9636	1.18247e-09	1.43508	9.70416	C18H23NO6	Alkaloids and derivatives	NOQVBHHOUTTZGE-LUZNJDLOSA-N	CC=C1CC2(C(O2)(C(=O)OCC3=CCN4C3C(CC4)OC1=O)C)CO	---	---	---	Alkaloids and derivatives	---	UP
NEG9951	2,4-dimethyl-docosanoic acid	14.192	367.357	[M-H]-	367.358	True	12567.4	7603.7	6227.26	6367.48	13057.6	6503.21	7794.05	7651.81	6740.92	6639.75	13112	7465.56	6828.75	10506.3	9129.41	4280.77	9311.6	10072.9	8059.96	4006.39	7591.85	7296.87	6319.92	1486.68	9852.31	10000	9938.58	9029.89	9921.25	11749.5	9432.22	10662.2	2479.48	13587.4	2637.67	1584.33	11124.9	811.42	9094.93	15374.1	14689.8	10602.7	5385.37	9995	3879.4	7534.84	10999.9	6871.39	7573.94	4653.25	13467.4	3797.87	8474.48	6644.42	17342.3	7536.78	9686.21	3754.4	15887.4	7760.11	5799.73	5619.34	9528.31	5499.38	7448.93	16704.5	17513.1	20497.5	66.57	71.72	73.7	1319.66	11674.8	1369.75	2620.95	17888.3	20271.6	11872.5	1777.17	163.97	975	152.48	283.84	189.93	15831.2	0.797858	1.03593	0.0509316	8097.56	3444.39	544.605	42.5361	7816.68	6100.9	909.468	78.0497	0.834834	0.0959094	0.0980742	C24H48O2	---	---	CCCCCCCCCCCCCCCCCCC(C)CC(C)C(=O)O	---	5312321	---	---	---	NoSig
POS1214	Mephedrone	7.04	178.123	[M+H]+	178.123	True	12277.7	13018.6	2129.08	570.69	16323.5	11595.7	19700.5	15744.2	12987.6	10909.4	14093.9	16073.8	15206.4	14816.9	15486	19719.1	17181.8	16685.3	15763.8	15223.6	14630.3	14781	12955.5	18012.1	15452	17387.4	15633.7	16104.1	15970.9	15571.6	15372.7	15550.5	16905.4	11693.4	16735.3	15935.5	15786.6	20254.3	16713.4	14279.7	12393.9	12544.2	9297.19	11821.4	10855.5	8302.16	12710	13177.5	11500.3	13773.2	13858	15222.8	13527.2	13001.8	14917.4	13524.6	10209.5	11105.2	11669.6	12862.8	12997.2	10875.8	14601.3	14237.3	13384.9	14617.8	16069.3	10046.2	7847.75	4868.36	12414.8	12879.3	11025.3	13057.3	9424.09	9321.71	16548.5	11588.8	9530.33	13298.5	10947	12852.6	11407.9	11685.6	10086.6	8.29243e-05	1.22744	0.295657	14780.8	3740.45	591.417	25.3061	12042	2253.97	336.002	18.7176	0.000219864	0.962844	4.08132	C11H15NO	Ketones	YELGFTGWJGBAQU-UHFFFAOYSA-N	Cc1ccc(cc1)C(=O)C(C)NC	---	45266826	HMDB0041923	Organic oxygen compounds	Organooxygen compounds	NoSig
NEG25645	2-palmitoyl-trehalose	7.994	579.337	[M-H]-	579.339	True	2398.88	416.1	308.09	2366.92	2389.18	32731.8	391.18	1668.48	810.39	44587.3	668.83	429.51	827.33	841.58	820.27	1209.59	963.19	2174.81	6074.28	961.79	1807.29	331.16	819.98	1496.38	1118.76	515.28	776.67	271.14	922.27	612.5	765.53	978.6	409.02	70795.5	554.13	672.86	1478.17	519.97	319.12	880.49	3347.44	1736.61	679.02	1248.42	1987.83	25395.1	1630.12	1308.59	1898.28	1033.6	662.07	695.04	1326.88	1686.87	1021.86	1608.56	383.63	8188.74	1247.5	885.22	786.88	1051.08	787.51	1464.16	858.81	953.2	485.96	859.98	242.99	5.025	5.025	910.97	271.11	750.29	2620.95	902.65	1089.78	481.5	1549.97	306.91	276.71	5.025	5.025	282.96	19378.8	0.226922	2.25566	1.17355	4727.11	13645.4	2157.52	288.662	2095.66	4649.41	693.093	221.859	0.295807	0.303147	0.644124	C28H52O12	---	GLYYYZAOVVFGDK-FJUFGMPQSA-N	CCCCCCCCCCCCCCCC(=O)OC1C(C(C(OC1OC2C(C(C(C(O2)CO)O)O)O)CO)O)O	---	---	---	Lipids and lipid-like molecules	Saccharolipids	NoSig
NEG1874	SCHEMBL7643331	4.661	169.052	[M-H]-	169.051	True	12860	1642.38	3730.62	4697.08	6266.73	11542.9	4221.12	2127	4910.44	2382.42	1851.17	2903.98	2095.57	11241.6	10690.3	15165.3	13019.4	4143.41	3969.77	11361.8	6144.95	2102.9	8028.07	8269.41	2103.14	2041	1226.11	10644.2	8188.56	1282.63	1870.8	1359.34	1526.63	3878.5	7498.19	22192.5	11081.2	2805.18	1054.12	1254.15	3672.15	6421.3	3274.28	3539.86	3386.63	1863.93	4804.38	12522.8	8149.46	9321.22	1132.17	2578.36	6396.07	4707.79	3668.92	7225.38	5432.38	9550.77	6729.8	4348.62	3881.95	6349.7	4720.83	9059.64	8791.67	4316.25	3537.12	6097.33	76.56	218.57	556.44	3523.78	9384.3	10241.1	5910.41	8242.75	4381.7	3972.34	8627.1	243.85	6954.97	148.57	243.81	147.29	5482.69	0.305596	1.18299	0.242435	5884.36	4893.7	773.762	83.1645	4974.16	3148.87	469.406	63.3047	0.379532	0.248086	0.514853	C8H10O4	---	---	O=C1CCC(C2CCC(=O)O2)O1	---	13700970	---	---	---	NoSig
NEG25940	AC1NR0NA	6.469	583.254	[M-H]-	583.256	True	25473.3	30960	48311.2	35550.1	40380.7	12199.2	27521.4	32950.8	35740.8	21707	45953.1	37610.2	24857.2	8600.68	61317.9	36770.6	34754.6	26551.6	16109.5	10000.6	33374	41003.1	37057	51777.5	20261	27431.8	21899.2	38537.1	32954.3	36111.2	26345.9	44047.9	53236.3	4397.43	31112.1	22228	20099.2	6320.77	13088.2	42933.2	12774.1	8060.76	18037.5	10799.8	7985.84	13211	6934.03	14176.5	9100.42	11917.9	6142.88	11311.1	19137.2	10489	11018.3	3491.54	14616.3	13981.5	8015.94	10573.2	8172.48	10587.3	9315.08	8364.75	11871.4	5340.16	7073.3	5026.33	286.26	116.12	368.5	29414.7	15330.1	16385.7	35764.6	16756	6251.58	14107.8	24617.8	554.97	21269.8	281.51	80.06	236.45	8678.28	5.19192e-13	2.86538	1.51873	30438.4	13295.7	2102.23	43.6805	10622.8	7607.68	1134.09	71.6165	4.43924e-12	1.56733	12.2847	C33H36N4O6	---	---	C=CC1=C(C)C(C=c2[nH]c(=Cc3[nH]c(C=C4NC(=O)C(C)C4=CC)c(C)c3CCC(=O)O)c(CCC(=O)O)c2C)=NC1=O	C05913	5258992	---	---	---	UP
NEG38721	6-O-beta-D-Glucopyranosyl-1-O-[(3beta,5xi,9xi)-3,19,24-trihydroxy-24,28-dioxours-12-en-28-yl]-beta-D-glucopyranose	5.917	825.422	[M-H]-	825.428	True	1319.56	1680.35	2811.28	9644.19	308.72	6498.67	3667.02	1197.94	2213.6	1856.36	3874.01	1178.77	3884.23	2761.12	5142.95	1190.7	2434.16	7354.43	3603.74	214.15	5571.04	4431.62	9459.42	2806.38	3501.81	3372.69	4778.05	1388.76	7561.08	3264.2	2262.69	1676.49	1644.16	1408.41	2593.33	3663.67	781.47	1758.62	194.36	1902.76	9714.68	2501.08	4433.21	2846.55	2374.93	4812.02	2851.85	2078.1	3422.94	3303.75	2525.4	2698.47	4100.64	170.47	119.96	2398.73	1282.93	3634.71	5420.97	2193.46	1937.95	6236.69	1129.02	2880.09	7257.45	2279.51	940.39	3385.75	66.57	99.04	5.025	1817.26	5202.59	8432.7	3666.89	2672.91	1439.2	4587.59	2545.85	206.01	198.71	78.2	5.025	5.025	3342.38	0.390139	1.15743	0.210924	3171.42	2337.65	369.615	73.7097	2740.06	2261.91	337.186	82.5497	0.466295	0.23667	0.40878	C42H66O16	Triterpene glycosides	LCQFYEBJTAIMPC-PVSIORMYSA-N	O=C(O)C1(C)C(O)CCC2(C)C3CC=C4C5C(O)(C)C(C)CCC5(C(=O)OC6OC(COC7OC(CO)C(O)C(O)C7O)C(O)C(O)C6O)CCC4(C)C3(C)CCC12	---	45359586	---	Lipids and lipid-like molecules	Prenol lipids	NoSig
NEG14189	parguesterol B	11.116	429.336	[M-H]-	429.337	True	4089.21	3183.77	2619.55	2147.36	4066.76	2794.86	3239.25	3102.05	3176.14	2579	2884.89	4299.1	2397.28	6659.07	2951.74	3514.55	3247.83	3478.06	4159.57	3335.09	4225.6	2078.65	3352.92	1593.34	5224.89	3678.38	3818.93	4211.84	4048.31	5677.16	4136.97	2544.21	1675.26	5753.56	1052.85	837.37	5234.61	1558.25	4067.09	5191.27	2434.5	3614.71	2151.08	4350	2414.69	3319.52	3906.78	1958.19	737.21	1742.31	1804.47	5381.72	2818.02	3250.85	2246.31	2574.86	2821.02	1928.76	2682.34	2371.36	2757.11	1540.48	2438.15	1474.79	3093.49	2376.62	3102.16	4058.04	5.025	5.025	5.025	589.64	3180.45	1122.22	591.04	2572.7	2498.28	8338.8	1209.18	113.52	187.57	5.025	5.025	5.025	3678.6	0.000250935	1.55962	0.641194	3447.16	1296.99	205.071	37.6247	2210.26	1637.95	244.171	74.1067	0.000600328	0.916688	3.60044	C28H46O3	---	---	C=C(CCC(C)C1CCC2C3C(CCC12C)C1(C)CCC(O)CC1(O)C3C=O)C(C)C	---	---	---	---	---	NoSig
NEG24438	manzamine M	7.267	563.349	[M-H]-	563.339	True	8894.86	8031.95	17514.2	7802.55	9358.45	4208.49	9370.11	4344.56	7708.97	4071.88	10409.2	8109.04	8010.53	7961.93	7504.96	10229.8	1329.04	19491.7	6786.41	7751.15	14796.8	6626.21	12123.9	6966.94	10242.6	5455.79	8334.18	7626.44	8037.85	20415.1	6736.8	7217.76	8339.45	2590.02	9155.83	6943.49	3993.95	9215.38	7658.89	8721.06	10401.4	7899.56	25217.4	9943.84	10278.1	5897.68	10514.1	4190.61	7031.31	8887.49	7263.95	9088.3	6683.75	6239.06	5570.47	6234.75	5935.56	1278.39	9628.04	4213.29	5065.3	11527	7755.34	8878.97	2371.22	4368.22	5323.29	3538.88	256.3	242.48	217.42	6197.42	6357.16	16340.8	12980.8	7154.36	3415.62	5721.78	11108.6	369.98	7757.25	418.35	451.23	267.46	5358.71	0.0452863	1.29326	0.371012	8502.2	3927.64	621.014	46.1955	6574.24	4718.56	703.402	71.7735	0.0704399	0.489822	1.34403	C36H44N4O2	---	---	OC1C=CCC2(O)C=C(c3nccc4c3[nH]c3ccccc34)C3CCN(CCCC1)CC31CC3C=CCCCCN3C21	---	74041556	---	---	---	NoSig
POS16782	Beta-Chaconine	6.351	706.451	[M+H]+	706.452	True	30629.6	29148.2	38776.5	115859	22418.2	32561.6	20200.6	60462.7	60864.8	31483	22235.2	27077.3	38915.1	36856	43917.9	16005.5	25400.2	33574.1	27926.1	73250.9	23547.2	29859.7	102040	18086.2	22770.9	28209.9	28884.5	17082.7	65094.7	30916.8	53373.8	44430.2	10620.3	19784.8	24792.6	23268	17759.3	13930.7	18285.8	58909.5	24669.9	17961.1	28968.3	31234.5	62876.7	28221.4	26872.5	37790	23102.2	32901.1	25707	32948	33656.4	29860.6	15645.4	36189.7	16478.5	15780.7	54601	37624.9	27061.4	93966.8	35876	49120.1	36232.6	16810.7	14498.7	69500.4	25048.3	28213.1	23023	17845.1	22277.4	23119.1	30671.7	42663.7	24723.3	55256.6	66451	24251	33874.3	22167.2	20892	32750.5	19300.4	0.434125	1.10242	0.140679	35980.3	22687.1	3587.14	63.0542	32637.4	16321.5	2433.07	50.0087	0.510424	0.255533	0.362385	C39H63NO10	Steroidal saponins	ZLSYCIYRYZUJCZ-UHFFFAOYSA-N	OCC8OC(OC6CC5=CCC4C(CCC3(C)(C4(CC2N1CC(C)CCC1C(C)C23)))C5(C)CC6)C(OC7OC(C)C(O)C(O)C7(O))C(O)C8(O)	---	---	HMDB0030321	Phenylpropanoids and polyketides	Tannins	NoSig
NEG20351	Glyuranolide	11.793	511.306	[M-H]-	511.307	True	19129.4	13751.8	12386.5	6416.86	13243.2	10090.4	12683.4	12735.1	7078.32	7809.94	17128	12432.8	10133.8	17184.2	11981.6	8429.35	8873.65	13465.7	11311.2	10797.6	9854.18	9265.63	8508.66	5061.19	15454.7	12847.3	14866.5	14646.7	10201.8	11207.8	10014.4	11125.2	4955.51	13406.8	8798.02	3555.48	14642	5083.77	18875.6	19697.4	19240.5	21187.7	15964.6	27498.1	11369.3	23053.5	23831.9	15396.5	10834.3	11787	13414.5	6813.42	13750.5	19652.8	18137.6	13734.5	17925.3	6352.28	13506.6	12353.9	15851.6	6402.87	10261.5	7884.06	14428.5	26929.9	15368	21647.9	356.16	5.025	73.7	13953.2	13417.4	11771.1	6809.15	11635.8	16339.5	17359.7	4583.03	5.025	14275.8	5.025	72.78	5.025	15543.5	0.454839	0.921063	-0.118629	11478.3	3951.99	624.864	34.4301	12462	7396.97	1102.68	59.3562	0.530034	0.21619	0.342142	C31H44O6	---	---	COC(=O)C12CCC3(C)C4CC(C)(CC3C1=CC(=O)C1C3(C)CCC(O)C(C)(C)C3CCC12C)C(=O)O4	---	5317769	HMDB0038745	---	---	NoSig
POS2380	SCHEMBL2994528	11.914	239.088	[M+H]+	239.091	True	20852.5	28108.2	22590.3	17359	16088.6	13948.6	15270	11927.5	14465.6	12157.2	13010.2	15210.5	15316.9	13499.8	12593.6	14618.1	12585.5	12865.6	16883.4	14926	12983.6	12244.9	15368.7	14405.6	15126.1	14616.1	13065	13408	13137.1	15200.8	13302.9	14481.5	14450.4	13855.7	13701.1	13077.2	12871.1	10905.8	13125.8	12320.2	24233.7	21348.2	8068.84	21031.4	19941.6	15023.2	12919.6	19465.4	22120.8	17720.2	16465.6	21639.1	17996.2	21015.5	19080	23678.3	22105.9	20230.9	12095.1	11316.3	21087.1	15285.5	21878.7	19487.3	18695.6	16941.7	12758.9	15272.2	10461.8	17245.9	19094	17475.8	18428	19259.3	9055.69	21763.1	13599.2	11724.1	11671.4	18136.5	19213.8	17202.7	31349.2	9097.75	7141.55	0.00362374	0.844194	-0.244354	14648.1	3100.59	490.247	21.1672	17351.6	4903.27	730.936	28.2583	0.00706654	0.744751	2.44084	C12H14O5	---	---	CC1(C)Oc2ccc(C(=O)O)cc2C(O)C1O	---	14704562	---	---	---	NoSig
NEG9996	MS000236701	8.936	368.279	[M-H]-	368.281	True	62711.5	65267.7	66424.4	28362.1	46252.7	19043.2	41103.9	61074.4	68214.1	15129.1	73693.2	63578.2	47813.3	50793.6	60290.1	71282.1	76077.7	83646.2	68839.4	38773.4	88898.9	54484.4	71885.9	17434.1	80917.3	51259.4	61522.1	92973.6	47760.8	113475	48353.3	73709.9	31523.5	13783.5	17847.8	16184.2	72789	9990.36	101647	112548	62818.4	64551.5	32448.3	40283.9	22129.8	30958.3	51647.1	38521.5	31125.2	41154.1	44482.9	30859.4	48807.6	41762.5	60659.4	42911.5	59964.9	25223.8	64145.2	43276.8	26637	62600.4	43363.3	43906	42709.3	64260.8	74549.3	50335.2	958.64	413.24	213.73	10903.6	61565.4	19839.6	24514.9	69875.2	41270	46560.7	19897.2	487.7	11651.7	1067.39	927.93	740.35	40806.8	0.000173448	1.57119	0.651859	57183.9	27047.9	4276.64	47.2998	36395.3	21627.1	3223.97	59.4228	0.000428798	0.933854	3.76083	C21H39NO4	---	---	CCCCCCCCC=CCCCCCCCC(=O)NC(CO)C(=O)O	---	437324	---	---	---	NoSig
NEG11927	11-Methoxy-Hedrantherine	5.982	397.179	[M-H]-	397.177	True	233611	232356	200800	242203	277202	205687	345458	254741	166551	201276	352025	307878	261667	298556	288685	211638	250766	264484	187830	210301	219796	250394	387030	338458	282029	250156	217181	271373	190290	166751	165177	181009	205707	83053	237532	276200	173283	165743	104334	150935	246007	292128	316285	252947	219009	304849	417478	249007	224123	313553	369858	434614	371449	394456	190539	214048	227547	257133	237267	218418	360773	303982	308881	531987	487974	289079	297019	286563	59.92	402.99	217.42	245738	223037	275046	281685	239428	241108	246204	265963	458.27	241249	308.88	214.7	344.98	197559	0.55579	0.94564	-0.0806369	232754	64931.7	10266.6	27.8972	246133	129237	19265.4	52.5067	0.624265	0.143184	0.255089	C22H26N2O5	---	---	COC(=O)C1=C2Nc3ccccc3C23C(OC)CN2CCC4OC(O)CC4(C1)C23	---	---	---	---	---	NoSig
POS8677	(1S,9R)-11-[1-oxo-2-(pyridin-4-ylmethyl)isoquinoline-4-carbonyl]-7,11-diazatricyclo[7.3.1.02,7]trideca-2,4-dien-6-one	7.25	453.187	[M+H]+	453.192	True	23874.3	20785.4	21408.6	22717.8	29681.3	15260	23124.6	21130.3	18765.8	17974.9	20186.3	21000.7	23568	16396.7	18921.2	26712.5	15078.9	21825.7	22891	18006.4	23222.6	19152.3	17995.2	19925	21519.5	10353.5	19305.4	20074.8	18974.4	23674.4	15716.5	17973.2	17382.2	18093.1	20343.7	15577.5	16608.3	21581.1	20327.6	8762.83	581.77	278.66	161.87	120.65	396.48	218.8	268.71	164.67	168.68	221.35	574.69	323.18	136.99	734.23	6857.12	133.69	236.39	332.1	237.93	284.62	350.7	227.39	350.16	128.99	167.74	3312.44	228.61	191.11	266.95	152.89	11301.2	204.85	61.08	146.39	7289.88	3975.45	223.92	142.18	125.59	9886.52	477.91	4536.48	398.59	75.75	2002.17	2.07494e-41	15.0724	3.91383	19646.8	3870.55	611.988	19.7006	1303.5	2627.45	391.677	201.568	1.27587e-39	2.15296	40.683	C27H24N4O3	Cytisine and derivatives	HRIXOCFMOJEHEU-UXHICEINSA-N	O=C1C=CC=C2N1CC3CN(C(=O)C4=CN(C(=O)C=5C=CC=CC54)CC=6C=CN=CC6)CC2C3	---	100628911	---	Alkaloids and derivatives	Lupin alkaloids	UP
POS1369	N,N-Dimethyldecylamine	6.549	186.22	[M+H]+	186.222	True	5601.04	5625.9	1155.61	6368.92	10247.8	7995.76	10631.7	7837.04	7240.07	7852.84	9174.89	9348.64	10564	12555.3	8518.4	12819.3	8441.88	9572.02	9712.24	8849.87	10951.7	11728.6	7358.85	10246	10278.1	9261.81	13017.4	9725.59	13616.9	11951.8	8887.13	15131.1	9842	11485.6	9883.25	9022.77	10506.4	12429.1	9542.67	6779.08	5175.92	4543.92	5902.58	4170.26	4287.06	3888.37	5250.11	8450.3	16699.2	5939.68	11868	8612.08	5862.74	6245.48	6304.05	7369.53	3328.71	5430.52	4728.99	7356.44	6284.55	6686.87	7987.06	11310.8	7832.23	6291.24	7124.66	6890.71	6358.95	6533.46	6016.86	7800.43	5767.87	7991.52	6277.26	5430.02	11735.7	6614.63	5596.67	7088.69	5558.22	6110.79	5315.33	5051.42	5438.97	9.41001e-07	1.41972	0.505609	9543.98	2532.86	400.481	26.5389	6722.42	2374.7	354	35.3251	3.43804e-06	1.16395	6.02641	C12H27N	Tertiary amines	YWWNNLPSZSEZNZ-UHFFFAOYSA-N	CCCCCCCCCCN(C)C	---	70711	---	Organic nitrogen compounds	Organonitrogen compounds	UP
NEG18463	(-)-Eudesmagnolol	7.583	487.323	[M-H]-	487.322	True	102733	37331.3	72673.7	32425.7	55041.6	124465	74887.7	102782	163455	26086.1	74121.3	35386.3	62580.9	95516.1	56039.4	174895	79163.1	173112	90218.6	82512.3	50181.8	21898.9	48238.2	69891.4	47523.9	45620.5	57504	178908	95891.2	64359.6	26527.5	74259.7	94850.6	92746.6	44089.9	31821.5	21871.7	54204.3	22743.3	67947.9	68530.4	44075.5	127443	32474.2	84056.9	15195.5	39866.6	47419.9	43915.3	35901.8	60303.4	30762.5	191052	37718.8	23104.7	157811	90434.9	32309.4	69537.6	20337.8	16545.7	52002.4	84973.2	58185.4	150070	18954.2	62905.8	78642.5	659.07	607.9	335.34	17885.6	14254.1	71629.9	48655.8	47035.3	12163.7	105838	42257	1156.18	30499.7	817.16	382.09	1577.6	48895.9	0.012701	1.48357	0.569076	73162.6	42209.2	6673.85	57.6922	49315.1	43840.1	6535.29	88.8978	0.022006	0.639131	1.89616	C33H44O3	---	---	C=CCc1ccc(O)c(-c2cc(CC=C)ccc2OC2(C)CCCC3(C)CCC(C(C)(C)O)CC32)c1	---	14587416	---	---	---	NoSig
NEG11215	Avaroferrin	6.881	385.202	[M-H]-	385.209	True	10037.3	7913.49	12909.3	8998.1	13869.7	7887.03	14811	9640.12	12421.5	12783.1	12239.6	2475.26	30046	42219.9	21595	19835.5	21390.6	13419	18734	18023.6	15002	14278.5	14108.1	7417.26	15685	8740.62	10040.7	32232.5	36170.3	9322.54	9420.06	12073.5	13629.1	37357.4	9643.47	12892.5	3564.56	35866.3	5518.4	7287.52	2807.6	11015.9	4628.91	8685.49	13819.6	7228.2	7363.05	3126.01	3754.54	8498.76	5286.29	6164.83	14824.6	11761.5	2332.51	4197.05	13171	14746.5	9762.45	12641.6	6946.76	4558.29	16513.1	4557.61	10836.5	3248.05	2749.75	2629.42	209.7	5.025	165.83	4386.39	3194.48	5485.42	8288.96	13825.6	2905.49	1586.26	16066.5	336.34	3407.84	258.05	5.025	410.87	5385.49	2.29404e-07	2.46384	1.30091	15537.5	9676.21	1529.94	62.2766	6306.2	4902.89	730.88	77.7471	9.06946e-07	1.21887	6.6394	C17H30N4O6	---	---	O=C1CCC(=O)N(O)CCCCCNC(=O)CCC(=O)N(O)CCCCN1	---	102234583	---	---	---	UP
NEG2078	Fusaric acid	3.701	178.088	[M-H]-	178.087	True	7436.17	7176.97	7984	11540.5	9544.04	7576.71	9225.49	6494.91	9077.5	6833.86	7178.78	9687.89	8615.69	7544	7352.55	11752.4	7792.81	7422.67	7515.29	10091.9	7317.76	7369.61	8576.06	11490.6	10282.9	11415.9	8876.52	7914.48	11060.6	7325.32	9457.42	8315	15257.1	12735.6	29381.6	26549.8	15524	32789.5	6178.71	7008.65	6133.47	9529.17	11774	10214.9	16507.3	10487.4	12432.2	13361.1	12703.3	10404.7	12188.5	11083.7	11346.1	13892.4	12081	13227.6	13387.8	9007.83	11041	11376.7	14417.1	9777.97	10762.7	9881.23	10680.6	13733.3	14613.1	14110.7	87299.9	78788.4	94620.2	27240.2	11606.5	20651.5	14759.4	10211	13170.4	12688.3	19407.5	110178	37818.7	99431.1	84914.3	89609.3	16549.2	0.00195088	0.410236	-1.28547	10566.8	5942.71	939.625	56.2395	25757.8	29483.1	4395.08	114.463	0.00398448	0.769581	2.70977	C10H13NO2	Pyridinecarboxylic acids	DGMPVYSXXIOGJY-UHFFFAOYSA-N	CCCCC1=CN=C(C=C1)C(=O)O	C10146	3442	HMDB0252556	Organoheterocyclic compounds	Pyridines and derivatives	NoSig
NEG3777	1-n-butyl-1beta-D-fructopyranoside|1-O-butyl-beta-D-fructopyranoside	4.371	235.119	[M-H]-	235.119	True	19540.3	15751.1	27254.1	46667.2	22196.1	18982.3	22404.6	20463.3	29256.1	18784.3	10889.3	20039.9	33019	34748.7	18893.7	13694	21380	18902	24276.4	44871	19781	20411.4	65257.1	22283	11354.5	14844.4	23977.3	6792.44	49942.8	19791	31351	20808.1	12183.1	7261.14	12849.5	17134.2	9407.39	10414.3	13861.4	24869.9	13273.7	16797.3	31188.2	11975.7	52002.6	24017.2	25254	28824.4	13581.2	14364	16148.9	25823.6	21199.4	33001.1	7625.74	19871	11126.2	12311.6	25317.2	28663.1	18709.6	60421	17198.7	33905.4	16093.6	13726.5	7591.72	51516.4	66.57	78.55	66.33	26689.6	15584.4	18300.6	34422.1	33358.8	28445.4	45683.3	65150.7	399.41	28408.6	89.93	61.86	228.69	13552	0.739129	1.04838	0.0681602	22414.7	12108.8	1914.57	54.0218	21380.3	15901.8	2370.5	74.3759	0.787061	0.120248	0.13128	C10H20O6	---	---	CCCCOCC1(O)OCC(O)C(O)C1O	---	14102495	---	---	---	NoSig
NEG6098	Pristanic acid	11.172	297.277	[M-H]-	297.28	True	1869.62	2380.43	4692.57	841.5	2893.45	5740.03	3004.01	5035.87	3330.65	2256.93	2475.42	5314.82	2297	4438.56	1933.87	7506.64	2936.63	2635.43	2035.92	1996.21	6111.64	1278.41	1733.02	1844.35	2662.09	2211.24	1387.64	7852.75	3308.98	7286.63	4049.21	3625.17	928.65	1409.18	330.9	133.39	6298.29	558.06	8550.05	4663.29	1494.75	315.36	593.93	1468.33	651.8	499.51	404.09	203.33	600.18	423.92	194.52	1011.32	475.77	1602.63	1429.71	513.81	885.03	496.07	672.06	329.4	226.99	800.98	200.49	569.8	1728.12	1742	2324.07	874.92	209.7	5.025	103.18	62.4	1810.86	135.95	180.41	4109.97	2466.68	795.36	127.48	5.025	143	86.02	72.78	5.025	1150.49	1.88237e-10	4.33651	2.11653	3295.96	2176.41	344.12	66.0326	760.05	820.691	122.341	107.979	1.13099e-09	1.4598	9.7253	C19H38O2	---	PAHGJZDQXIOYTH-UHFFFAOYSA-N	CC(C)CCCC(C)CCCC(C)CCCC(C)C(=O)O	---	---	---	Lipids and lipid-like molecules	Prenol lipids	UP
POS336	2-Ethyltoluene	6.953	121.101	[M+H]+	121.101	True	40668.7	58240.2	32569.8	16841.1	13883	24690.6	23965.4	40014.6	23057.2	7711.96	37117.5	33844.6	31967.3	42245.5	20398.9	57884.3	76095.6	31843.5	47074.5	56090.5	49508.5	20646.1	51178	55397.5	18154.8	31184.3	26403.5	58679.7	36020.6	53330.3	30422.8	35016.6	34671.2	16747.2	63018.6	31920.2	74449.6	54470.1	36373.2	48998.4	27356	34524.8	25690.9	10865	9381.37	12307.1	15059.2	21643.3	9038.07	12932.8	13828.4	8724.65	29466.2	13571.6	25359.2	15156.7	32455.8	35121.4	13346.2	14779.8	19676.4	26769.8	23112.6	26447.5	30449.9	25535.9	26590.5	23354	22025.7	15465.9	20040.7	7661.17	21103.3	18615	22546.6	20759	16399.9	17516.1	22025.1	14822.1	18605.1	37626.8	18431.3	15156.5	24775.5	2.84678e-09	1.89456	0.921862	38569.9	16582.8	2621.97	42.9942	20358.3	7444.05	1109.69	36.5653	1.47441e-08	1.35802	8.54565	C9H12	---	HYFLWBNQFMXCPA-UHFFFAOYSA-N	CCC1=CC=CC=C1C	---	---	---	Benzenoids	Benzene and substituted derivatives	UP
NEG17815	6-[(3E,6E)-2,5-dihydroxy-4,6-dimethyl-7-(1,2,4-trimethyl-3,6-dioxabicyclo[3.1.0]hexan-4-yl)hepta-3,6-dien-2-yl]-4-methoxy-3,5-dimethylpyran-2-one	5.685	479.228	[M+FA-H]-	479.229	True	17959.7	22304.6	32584.9	28989.3	44120.6	24054.3	54009.5	34166.4	27076.4	25139.1	36113.1	27614.5	14053.4	26651.8	33525.3	35945	35123.4	20391.4	22008.4	47340.2	56093.5	31052.4	54428.2	20125.2	20490.4	58894.4	61641.8	44374.3	37876.5	9875.76	23603.6	51568.8	19319.7	13094.6	20886	65228.8	23626.5	24443.5	28737.8	12827.4	22206.7	25710.5	45766.7	27281.2	46424.2	26468	49368.7	46773.4	59244.1	35914.1	32812.3	32643.4	22605.4	28420.2	22725.3	30551.9	17669.3	24162.4	23211.1	35103.1	50315.1	78569.4	40423.9	49926.1	22595.6	76097.1	35096.6	45901.8	66.57	68.3	324.28	55570.8	34148.3	29099.5	35485.7	24343.7	39226.8	97602.9	31128.2	206.01	34485.1	74.29	141.92	77.52	19483	0.967997	0.995026	-0.00719412	32184	14584.7	2306.04	45.3165	32344.9	21213.2	3162.28	65.5845	0.974743	0.00779354	0.0141258	C24H34O7	Pyranones and derivatives	YAEGHQJYDLCTMR-DCIPZJNNSA-N	O=C1OC(=C(C(OC)=C1C)C)C(O)(C=C(C)C(O)C(=CC2(OC(C)C3(OC23)C)C)C)C	---	51136340	---	Organoheterocyclic compounds	Pyrans	NoSig
NEG3476	3,7-Dimethyldeca-2,6-dienedioic acid	5.543	225.113	[M-H]-	225.113	True	13339.8	12949.2	4851.53	3056.1	21264.5	12213.4	22122.3	17825.5	17386.4	14664.8	17578.3	15502.2	18171.1	22307.3	19763.8	18740.1	16653.6	16179.8	19652.7	19755.4	18867.2	17905.3	16773.4	21773.5	18270	17064.8	17909.5	15469.6	16661.5	18708.5	18788	15963.9	19034	9283.04	20756.2	16645.1	12396.3	17341.1	14020.9	18365.7	14785.4	14708	11538.2	12569	15279.1	10287	14020.2	15038.9	13350.1	18668.6	21155.4	16956.3	17227.3	16377.1	12133.5	12962.9	7851.92	11941.7	9203.8	12926.7	18838.8	13895	15321.2	18584.4	14869.6	10349.8	12618.2	9965.82	146.46	321.03	375.87	17191.5	14445.7	17523.3	19289.6	13362.1	18861.3	15806.5	18404.1	710.53	13876.5	203.31	141.92	445.76	9301.13	0.000220214	1.3528	0.435949	16649.4	4076	644.472	24.4814	12307.3	5975.65	890.798	48.5535	0.000533908	0.917491	3.65716	C12H18O4	---	---	CC(=CC(=O)O)CCC=C(C)CCC(=O)O	---	53753377	---	---	---	NoSig
POS1140	N-(4-acetamidobutyl)acetamide	8.653	173.131	[M+H]+	173.128	True	45306.1	45911.9	9543.35	232.56	100465	67864	118003	85880.1	69007.4	79929.6	63827.4	73440.1	72483.9	65068.3	82381.7	90253.4	94036.3	109684	90776.5	88048.5	88310.3	95957.6	66636.5	105251	83175.2	103893	83222.7	80811.9	89887.9	77054.2	96787.3	88789.3	87839.1	96208.4	119309	94783.3	87709.7	111613	97467	92352.3	82013.9	65065.3	52602.8	66601.8	64121.2	46791.1	65619.7	61738.6	48905.4	62403.9	82164.8	70472.6	76951.8	66578.5	75834.1	72549.2	39587.6	54969.4	56929.9	52191.2	62260.1	51064.8	49749.2	70595.8	71796.2	65700	62846.2	52429.4	38116.4	32467.1	50587	46373.7	46141.9	39748.5	31197.3	35017.2	88030.1	64062.7	44689.3	60892.2	49412.2	50886.5	48469.9	44673.6	39764.1	4.87914e-08	1.44924	0.535298	82480	24478.2	3870.34	29.6777	56912.5	13901.5	2072.32	24.4261	2.13324e-07	1.28279	7.31166	C8H16N2O2	---	---	CC(=O)NCCCCNC(C)=O	---	533686	---	---	---	UP
NEG11419	(-)-11-hydroxy-9,10-dihydrojasmonic acid 11-beta-D-glucoside	5.49	389.18	[M-H]-	389.182	True	99417.6	50089.9	78800.2	78750.4	83698.2	59786.3	61685.1	70306.2	104386	53493.8	57803.3	74906.2	52173.1	89940.8	40392.3	66707.2	66419.2	52509.1	42492.8	57582	84912.5	90173	72815.1	49655.2	69030.4	91487.3	69755.1	55352.1	53126.6	77818.1	77549.3	69858.3	60368.3	70076.7	99691.4	93067.9	63302.4	63129.9	61558	45891.1	84767.4	38194.1	91330.8	45700.6	60212.3	57682.4	43700.3	44437.8	55731.6	74858.6	37532.1	69013.4	64150.5	63656.2	21392.4	50333.4	82985.4	44247.5	50820.8	27107.2	32216.8	59728.8	51609.7	50992.1	41992.7	41184.6	76560.8	24408.9	262.96	78.55	84.76	42057.6	43522.3	76883.1	42671.2	44017	47912.5	57189.3	55703.2	231.24	75169.4	164.21	178.31	151.17	30335.3	1.04225e-06	1.55003	0.632293	68999	16470.2	2604.17	23.8702	44514.7	24909.6	3713.31	55.9582	3.78404e-06	1.14749	5.98203	C18H30O9	---	QPYZJXJBZOQDGA-XGNCEZCHSA-N	CC(CCCC1C(CCC1=O)CC(=O)O)OC2C(C(C(C(O2)CO)O)O)O	---	---	---	Lipids and lipid-like molecules	Fatty Acyls	UP
POS3283	Dihydromethysticin	6.285	277.104	[M+H]+	277.107	True	12301	2925.47	2600.51	3525.45	2018.92	2927.44	1017.38	3456.38	2673.97	421.38	5388.39	3476.96	1530.33	5231.36	2502.97	1850.85	3079.81	3947.04	4000.49	1472.96	2200.08	3067.92	4618.75	4555.17	2016.23	2546.67	2491.4	10679.9	2671.85	5361.75	6111.87	3682.46	4224.77	840.51	24909.3	1707.12	1168.51	6189.01	3214.45	3280.94	1242.69	1191.55	1240.8	1400.76	578.81	1524.39	1885.74	3350.87	2025.7	1149.05	496.5	679.65	1409.25	1069.62	1190.42	911.05	4828.43	2685.1	1346.92	1934.91	1313.16	2593.05	2141.74	2187.58	2087.98	2262.78	1613.17	831.45	813.29	1319.48	845.03	2167.57	1872.93	1347.35	1027.08	611.26	1764.08	1789.46	669.45	744.75	1767.34	1812.61	1558.02	1161.1	928.16	0.000130909	2.62532	1.39249	4047.19	4105.2	649.089	101.433	1541.6	798.86	119.087	51.8201	0.000332742	0.945594	3.88303	C15H16O5	Kavalactones	RSIWXFIBHXYNFM-LLVKDONJSA-N	O=C1OC(CC(OC)=C1)CCC2=CC=C3OCOC3=C2	C09926	---	HMDB0030791	Phenylpropanoids and polyketides	Kavalactones	NoSig
NEG4812	OPC-6:0	7.736	265.18	[M-H]-	265.181	True	20335.6	22447.4	27349.1	29407.4	10346.2	9616.17	10758.9	24441.4	25301.1	14238.9	17339.1	7052.75	10165.8	3887.32	12648.7	23254.7	10167	11179.6	15094.4	22835.4	32011.1	7265.04	13142.1	50983.6	2899.2	12805.2	3089.96	14775.3	5895.69	45986.2	4900.76	14383.6	30264.2	2576.19	43010.1	9922.44	5824.2	19020.3	25296.2	24566.7	10747.7	6551.52	6081.41	4111.77	7967	5328.86	3646.27	5709.82	5629.98	15260.9	2942.61	10339.9	5136.43	3900.03	2145.91	706.48	5498.4	3541.7	2336.23	998.42	3728.61	14586.4	1772.12	5651.44	6584.46	4192.74	2304.6	1602.3	262.96	269.8	257.95	11680.4	3055.18	7261.74	8436.17	6526.26	3878.8	2685.68	10799.3	344.75	7720.11	265.87	349.34	282.96	8684.23	2.29808e-09	3.53322	1.82098	17412.1	11816.8	1868.41	67.8656	4928.12	3845.34	573.23	78.0286	1.21194e-08	1.38167	8.63863	C16H26O3	---	WIJWBOWLVOOYFR-BDSSXFGHSA-N	CCC=CCC1C(CCC1=O)CCCCCC(=O)O	---	---	---	Lipids and lipid-like molecules	Fatty Acyls	UP
POS1260	Caffeic acid	10.792	181.05	[M+H]+	181.05	True	6666.51	4905.18	1460.2	59.92	13430.8	8912.52	15337.2	8310.18	9342.91	9052.84	7462.26	9816.07	10159.8	10433.9	8761.82	12924.8	11405.8	13928.9	11009.3	7186.55	11295.5	11742.7	8067.38	13206.6	10593.9	13182.6	10163.3	8241.71	13357.7	9973.51	11719.4	10385.7	9343.11	12814.1	11359.2	12855.4	12176.1	16705.1	10921.1	7856.02	14188.3	10282	5063.17	8575.16	6857.67	7643.88	8428.34	7828.44	3363.2	4983.97	11329.1	6256.62	9718.82	10701.4	11543	9869.1	5852.29	7325.72	8455.97	5717.3	6833.02	4957.89	4032.44	7955.32	9930.29	10444	9869.02	7680.5	5049.08	4132.64	7971.48	4238.27	4626.93	3701.49	2765.89	2288.83	12276.4	7480.44	5422.47	7908.75	7313	5662.88	5829.99	5970.58	4481.41	1.47862e-05	1.41677	0.502609	10163.2	3268.67	516.822	32.1619	7173.48	2715.92	404.866	37.8606	4.44202e-05	1.03331	4.83014	C9H8O4	Hydroxycinnamic acids	QAIPRVGONGVQAS-DUXPYHPUSA-N	OC(=O)\C=C\C1=CC(O)=C(O)C=C1	C01197	689043	HMDB0001964	Phenylpropanoids and polyketides	Cinnamic acids and derivatives	UP
POS2816	SCHEMBL17108184	4.517	257.111	[M+H]+	257.113	True	4839.77	5885.91	4435.71	4715.34	4170.59	4374.38	4386.75	5958.24	5826.06	4161.01	4548.55	4887.68	3861.39	5433.47	5694.68	5724.86	5174.41	4485.59	4567.88	4589.6	4910.72	4659.01	5463.37	4997.08	3230.02	5109.85	4849.02	5014.52	5467.11	5340.53	4567.39	5924.94	5408.84	4150.27	5633.26	4430.66	5542.41	4494.07	5521.28	5162.92	2965.49	2700.21	3164.99	2608.91	2604.46	2273.9	2491.89	2541.7	2920.48	2912.72	1957.53	1989.92	2468.27	2581.46	2894.96	2996.03	3836.03	2999.03	3253.53	2835.93	2592.05	2572.38	2909.69	2335.88	2960.57	3704.39	2059.51	3032.35	2044.7	2332.25	3216.23	3216.04	2083.1	2927.73	2184.36	2586.53	2049.17	3072.97	2314.22	3230.8	2461.72	3043.81	2354.03	2783.48	1753.45	7.18981e-32	1.83994	0.879656	4939.98	631.059	99.7792	12.7745	2684.86	462.029	68.8752	17.2087	3.24665e-30	2.07021	31.1433	C11H16N2O5	---	---	N=C(O)C1=CN(C2OC(CO)C(O)C2O)C=CC1	C15497	72988286	HMDB0011648	---	---	UP
NEG14302	Integrifoside C	5.403	431.225	[M-H]-	431.228	True	36051.3	18830	32625.1	55252.4	34637.2	47035.2	41198.9	41857.1	41732	23517.6	29062.9	38980.7	49714.4	63410.8	35534.2	37732.9	49814.2	57609.3	32175.2	35171.1	27851.4	39356.4	26084.4	58788.7	38299.9	47729.3	27333.4	24434.9	31729.6	27970.1	30649.7	38955.6	13318	29641.9	26978.3	28833.6	20626.4	40536.1	13201.9	15257.4	30856.2	20069.2	38636.1	46694	49898.7	22111.8	31261.2	65186.5	37198.3	60272.9	28112.2	24054	47480.7	48603.2	20743.8	31304.2	16016.1	29361.8	41426.3	23335.7	26099.3	19176.2	28738.7	28891.6	31401.8	21612.8	27036.6	29215.8	466.01	686.45	261.64	19266.1	19089.3	37042.3	33916.2	28804.8	18086.6	30921.9	12873.1	1627.06	25188.3	656.85	331.14	1019.43	17063	0.00353811	1.35288	0.436038	35238	12154.7	1921.83	34.4932	26046.6	15601.9	2325.8	59.9002	0.00691823	0.737843	2.45123	C21H36O9	---	FMXCNUKZRDKTRG-MKUVCWSXSA-N	CC(=C)C1(CC2C(CCC(C2(C)O)OC3C(C(C(C(O3)CO)O)O)O)(CC1O)C)O	---	---	---	Lipids and lipid-like molecules	Prenol lipids	NoSig
NEG22236	saraine-C	9.403	535.399	[M-H]-	535.391	True	535433	358311	520106	266141	292574	113036	221819	351497	335524	133468	297216	186214	298842	331102	316892	259604	325830	477540	377872	321253	432825	307347	349475	358491	296722	344288	307894	382063	294496	439451	174256	266248	419090	91577.2	257631	352805	268630	221626	299194	279346	479569	357510	505978	191424	268835	144487	219069	343327	228643	294803	217797	178949	220505	189941	234138	245108	295596	164223	329395	272815	250643	343548	156399	241072	208804	259467	170391	106676	183.07	5.025	5.025	315193	230525	391975	440612	205326	104458	256094	528645	853.47	254366	234.59	272.92	209.31	148884	0.000849709	1.4026	0.488101	311593	97254.8	15377.3	31.2121	222155	135188	20152.7	60.8533	0.00184914	0.786672	3.07073	C34H52N2O3	---	---	O=CC12CCCCCCC=CCCCCN3CCC4C(CN5CCCC=CCC=CC=CC(O)C(O)C45C31)C2	---	---	---	---	---	NoSig
POS2857	Myristamine Oxide	6.932	258.28	[M+H]+	258.279	True	50274	58628	61607.1	93576.3	118079	65772.8	115345	43034.9	42476.9	72169.9	89156.9	67234.4	41706.3	90482.7	41498	33499.5	30008.8	105507	66228.9	100529	75877.1	111507	59434.8	76246.5	35146.4	57812	165812	76935.3	149079	23879.5	105969	139263	97846.9	28652.4	81226.9	52503.9	42069.3	45194.3	35970.5	74746.1	87984.6	80956	76900.9	80443.5	67797.6	89239.2	97672.6	114146	213831	100811	135204	87499.5	87196.6	100128	113860	106483	80502.2	98832.2	77596	95830.9	111062	66356.1	103005	132608	97863.9	74706.2	85216.8	67842.9	105136	66230.6	67689.9	64158.3	58266.8	72558	58170.5	83468.6	107216	51444.3	56944	73151.8	59833.2	62812.4	73228.3	68459.8	69365.8	0.0381693	0.836508	-0.257548	73049.7	34588.3	5468.88	47.349	87326.9	27828.1	4148.37	31.8666	0.0604623	0.499397	1.41829	C16H35NO	Long-chain alkyl amine oxides	ONHFWHCMZAJCFB-UHFFFAOYSA-N	[O-][N+](C)(C)CCCCCCCCCCCCCC	---	18739	---	Organic nitrogen compounds	Organonitrogen compounds	NoSig
NEG11795	Australin A	7.251	395.243	[M-H]-	395.244	True	60439.6	48232.7	60625.6	83214.3	59720.4	43162.3	52162.5	32698.2	53244.7	37035.1	35251.8	65835.5	53837.2	51546.8	45699.1	41308.6	25695	50093.2	42439.4	34973.7	36310.2	43250	43892.8	31704.1	40993.7	44734.6	54979.8	71678.5	43153.2	68491.5	60250.7	67056.6	42771.1	38675.1	38122.7	36150.6	82845.6	32183.4	47772.1	45368.6	70532.9	71078.4	60161.4	57838.9	62112.3	51181.3	43514.6	66279.2	51673.8	54840.5	65902	59327.8	56374	64685	49817.9	35494.4	57530.2	29069.8	60679.9	44883	60095.6	46457.8	68014.1	55461.5	45523.3	50382.7	64541.7	37340.3	4729.98	3958.2	3968.76	44314.7	51190.1	41379.9	72753.4	66299.6	70516.3	62973.5	55031.7	5616.93	46001.2	6572.44	4108.34	5705.72	36395.2	0.695773	1.03239	0.0459873	48690	13649.5	2158.18	28.0335	47162.4	20982.2	3127.83	44.4891	0.751134	0.104578	0.157532	C22H36O6	---	CKMZLJUYJFHCKF-MOERMCBMSA-N	CC(C)C1CCC(C2C1C3C(CCC(O3)C(CC2=O)(C)O)(C)O)(C)OC(=O)C	---	---	---	Lipids and lipid-like molecules	Prenol lipids	NoSig
POS3618	1(2H)-Naphthalenone, 3,4-dihydro-2-((4-methoxyphenyl)methylene)-, (E)-	4.96	287.101	[M+Na]+	287.104	True	11110.4	31996.2	33457.6	54128.7	30063.5	54830.8	10681.7	56080.6	50689.2	46291.9	57261.7	108700	21376.1	16480.5	96268.3	35530.1	14976.8	47651	37142.2	38570.5	5753.27	86395.6	39709.7	34602.6	22054	96015.3	38957.2	93324.7	18692.1	24268.7	9504.02	50986.6	26621.1	41768.2	158386	39606.4	42219.4	91944.4	65914.8	62539.8	18187.5	12310.2	19508.9	29499.2	20385.4	34024.4	11293	9369.41	57125	41077.4	56466.7	48466.1	12221	6460.44	47004.9	30314.8	30048.2	20890	36412.3	29458.3	40210.6	6341.24	36881.1	35543.6	33353.6	15355.8	15905	11636.7	65903.1	11388.8	26984.6	10180.9	10528.4	32881.2	13747.5	18190.6	9965.11	11485.9	18886.5	53156.4	80818.5	50213.5	33314	42274.5	32750.3	0.000906875	1.66124	0.732257	47563.8	31918.8	5046.8	67.1073	28631.6	17479.1	2605.62	61.0482	0.00196614	0.802762	3.04245	C18H16O2	Tetralins	QYTJDCMWDKBJFO-NTCAYCPXSA-N	COc1ccc(C=C2CCc3ccccc3C2=O)cc1	---	695537	---	Benzenoids	Tetralins	NoSig
NEG8841	3beta,4alpha,20R-trihydroxy-5alpha-pregn-16-one|toonasterone A	7.855	349.239	[M-H]-	349.238	True	4688.04	10222.5	1367.54	2965.75	8104.56	2493.61	4719.47	3531.55	2690.53	2062.83	2997.1	2889.66	5780.1	2523.94	5989.26	6177.45	2776.48	7556.93	12662.9	18026.4	5153.1	4315.68	6632.02	6013.53	5505.65	5146.44	3426.41	3552	5779.1	1542.78	5144.93	3861.67	7122.75	4934.81	19100.1	11008.8	1032.95	11441	12706.2	15165.7	2821.01	2897.4	3956.7	2290.68	4750.91	1588.18	6354.54	4033.16	4470.74	6105.85	3384.55	2286.09	1649.45	3156.7	2314.73	2705.26	6030.13	3738.54	1119.81	1104.82	2825.71	3150.75	3186.58	6128.05	1407.38	1754.78	2999.22	1890.83	13001.6	9439.58	18952	4150.85	2133.39	8921.35	4514.71	1168.23	1794.94	4353.97	4671.38	26806.6	14433.6	11037.5	33208.8	15698.5	5324.99	0.855494	1.03782	0.0535496	6220.31	4405.72	696.605	70.828	5993.66	6654.82	992.042	111.031	0.882677	0.0422503	0.0677828	C21H34O4	---	---	CC(O)C1C(=O)CC2C3CCC4C(O)C(O)CCC4(C)C3CCC21C	---	75988099	---	---	---	NoSig
NEG7820	daidzein-4'-sulfate	5.219	333.01	[M-H]-	333.008	True	17923.1	8472.34	10925.6	47884.8	11571.1	11756	21869.7	67137	13476.3	27469.6	31221	277128	21987	8035.54	2928.76	4617.12	4721.08	194202	68697.4	194319	2370.61	9430.08	37043.4	11034.9	18035.5	64279.7	317652	9684.6	1822.74	15685.5	16499.2	7414.72	5624.92	79591.9	4922.27	2642.53	1659.8	50912.3	2155.76	14532	26984.7	42707.7	57159.4	9283.36	11260.5	8324.41	22210.4	23447.2	21425.5	31626.7	27077.3	16689.7	13225.4	18913.4	10130.6	46429.3	14192.5	25722	20992.5	26881.6	17897.5	37590.5	28497.4	33864.5	17352.3	33749.7	35869.2	32132.8	76.56	269.8	180.57	19171	24892	288999	73025.7	31531.5	34454.1	45340.9	42750.5	248.05	23095.3	78.2	283.84	89.15	20161.4	0.288715	1.46948	0.555305	42983.4	73465.9	11616	170.917	29250.8	42700.6	6365.43	145.981	0.36325	0.25933	0.539531	C15H10O7S	---	---	O=c1c(-c2ccc(OS(=O)(=O)O)cc2)coc2cc(O)ccc12	---	12114463	---	---	---	NoSig
POS4493	Mycophenolic Acid	5.504	321.134	[M+H]+	321.133	True	7449.61	2332.47	7734.17	5120.53	5222.35	922.12	5649.49	2545.87	4212.96	831.45	1410.71	1538.45	2217.54	4949.52	5488.49	2061.78	1690.31	1619.79	4419.2	1959.42	1980.22	4859.31	4397.07	4671.05	1785.93	2189.94	118.92	5718.52	1882.02	3356.58	2481.07	4335.06	2205.53	565.7	8860.38	2265.87	6584.17	5087.92	7684.48	5378.61	880.35	15862.9	2510.89	2051.43	911.26	823.71	975.09	662.44	999.62	1051.28	202.18	876.34	2371.78	2328.94	703.2	965.13	920.25	623.5	2158.11	2837.64	804.25	808.68	3272.82	880.12	2742.42	1984.6	2021.9	140.39	2591.04	403.07	4303.12	2117.11	161.51	720.98	3046.53	848.97	2542.89	636.36	1655.91	3110.79	2988.78	1786.13	618.99	669.3	454.47	0.00046879	1.99943	0.99959	3644.61	2223.38	351.547	61.0044	1822.83	2368.63	353.095	129.943	0.00106846	0.816555	3.32902	C17H20O6	Phthalides	HPNSFSBZBAHARI-RUDMXATFSA-N	CC1=C2COC(=O)C2=C(C(=C1OC)C/C=C(\C)/CCC(=O)O)O	C20380	446541	HMDB0015159	Organoheterocyclic compounds	Isocoumarans	NoSig
NEG4932	Genistein	5.665	269.046	[M-H]-	269.046	True	1834.48	1006.08	585.03	14754.1	6018.67	1669.53	6833.08	4839.17	858.48	4156.57	13879	55755.5	2554.62	1170.37	170.79	791.4	161.67	13219.4	13149.4	24378.2	60.57	1350.4	7618.08	608.68	5576.7	6294.16	41312.7	1144.81	1047.39	1225	2189.7	753.72	936.72	10009.5	367.31	85.96	124.81	17038.1	229.16	827.22	3579.46	8285.31	7293.94	1633.25	2962.91	917.65	4346.13	2888.28	1534.7	3830.78	4032.97	3146.07	1314.96	2093.23	551.8	6113.11	2139.41	2186.88	1057.65	4189.45	821.18	4540.01	4735.27	8970.53	4909.67	5233.68	3860.78	6578.21	66.57	68.3	143.72	1528.69	3615.17	23026.7	30907.9	6404.06	4456.64	10616.1	8908.57	159.76	5719.97	164.21	127.36	112.41	3210.47	0.264767	1.4775	0.563162	6664.66	11394.9	1801.69	170.975	4510.75	5649.7	842.208	125.25	0.338125	0.271516	0.577137	C15H10O5	Isoflavones	TZBJGXHYKVUXJN-UHFFFAOYSA-N	O=c1c(-c2ccc(O)cc2)coc2cc(O)cc(O)c12	C06563	---	HMDB0003217	Phenylpropanoids and polyketides	Isoflavonoids	NoSig
POS4348	E-64c	8.367	315.194	[M+H]+	315.193	True	1758.33	225.04	208.16	77.04	2472.59	806.69	2558.29	1501.94	1257.06	2140.88	1296.01	1304.04	1842.14	811.17	763.2	2051.38	1998.01	2388.16	2239.18	1459.37	3019.03	1705.34	1307.62	2276.04	547.51	2196.54	1600.98	1732.7	2850.79	1487.25	2374.5	1179.54	1875.57	1777.54	1402.71	1853.13	1457	1769.17	1807.85	1570.6	6576.52	6881.97	5105.65	7365.35	6119.77	3917.52	5599.96	5877.94	6142.5	5925.95	7698.87	5978.22	6763.92	6446.84	6282.09	6607.94	5760.96	6298.19	5742.97	5416.38	6782.92	4965.33	6381.68	6230.17	5994.47	5363	7122.68	4841.98	6233.61	5731.95	5289.31	5414.89	5480.05	5803.68	3656.03	5255.7	6077.59	5301.71	4759.09	7026.34	5170.24	5862.56	5125.42	7702.62	5803	1.27056e-40	0.274813	-1.86348	1623.75	689.801	109.067	42.4819	5908.57	857.306	127.8	14.5095	7.19984e-39	2.14504	39.896	C15H26N2O5	---	SCMSYZJDIQPSDI-SRVKXCTJSA-N	CC(C)CCNC(=O)C(CC(C)C)NC(=O)C1C(O1)C(=O)O	---	---	---	Organic acids and derivatives	Carboxylic acids and derivatives	DOWN
POS8705	2-Hydroxy-24-keto-octacosanolide	9.384	453.395	[M+H]+	453.394	True	18741.9	9243.2	14269.9	16620	20090	26155	12599.2	12448.8	21403.4	22286.8	24164	17247.2	15478.9	17546	26256.8	9393.88	9447.79	27683.3	25086.2	21697.1	10361.5	8251.66	23339.3	28853	20622.9	26185.1	24925.9	30521	10844.7	23622	12435.4	22252.2	21910	24409.7	11552.1	16943.5	20852.5	26273.2	26584.8	19287.7	23116.3	13242.1	17911	20159.8	18131.3	18157.1	19468.8	11180.3	13529.6	22815.1	16893.4	6020.59	6328.52	11974.3	24902.5	12406.2	18795.6	14259.8	20653.3	17968.9	10918.4	5848.43	18199.2	7944.79	8744.23	21583.9	10867.6	9636.86	10462.7	7238.6	16438.5	24837.2	9117.19	6541.59	16147.9	8570.09	3229.95	9667.01	11944.8	14661	11749.1	7911.26	11022.2	16193.2	8113.8	2.54707e-05	1.4218	0.507718	19447.2	6303.01	996.594	32.4109	13677.9	5622.97	838.224	41.11	7.31712e-05	1.01106	4.59396	C28H52O4	---	---	O=C1CCCCCCCCCCCCCCCCCCCCCC(O)C(=O)OCCCC1	---	56936053	---	---	---	UP
NEG3608	Ile Val	4.061	229.154	[M-H]-	229.156	True	5779.54	10006.9	6495.19	9731.39	8568.09	6406.68	9016.39	6777.95	5755.52	4272.78	7444.83	6895.27	8113.41	7265.92	8250.17	7468.87	8157.9	7191.99	9103.04	12943.7	5738.37	5958.59	8982.03	5958.59	7693.53	5589.42	7312.29	5885.71	5536.45	6447.73	4451.52	4760.4	7120.45	2211.02	5219.92	9323.69	3517.99	1869.57	4329.34	4422.02	7947.69	9317.28	7327.98	9063.46	9653.52	5872.82	12571.5	7486.58	7201.23	10142.9	10180.1	7913.63	10056.7	8964.62	5621.12	7153.37	5968.57	6577.24	6619.75	8028.23	7126.33	7362.56	7388.35	8564.23	7667.06	4237.03	4974.59	4648.17	179.75	317.61	73.7	9362.42	6410.45	10487.3	10355.4	8270.45	5547.33	7706.62	27645.8	96.7	5842.54	191.58	72.78	77.52	5586.83	0.726946	0.960522	-0.0581088	6699.35	2173.09	343.596	32.4374	6974.7	4525.96	674.691	64.8912	0.777814	0.0915607	0.138498	C11H22N2O3	---	BCXBIONYYJCSDF-CIUDSAMLSA-N	CCC(C)C(C(=O)NC(C(C)C)C(=O)O)N	---	---	---	Organic acids and derivatives	Carboxylic acids and derivatives	NoSig
NEG5882	FA 18:2+O	10.344	293.209	[M-H]-	293.212	True	15834.8	12234	5071.94	506.37	2072.31	1324.22	2987.46	6767.33	3982.59	1694.4	3001.56	4980.75	2986.01	5533.68	5937.95	5104.55	9165.11	8314.26	7722.63	3063.22	14276.6	6027.55	7897.29	2323.75	2840.14	9141.5	5542.17	7585.29	2831.26	6712	3026.48	11016.6	2169.55	841.05	77.58	1150.08	4763.31	553.09	10624.3	5255.51	15521.1	12221.7	1986.86	3203.13	1449.02	2290.36	4830.17	2372.14	2377.88	1462.43	1425.66	1376.46	2174.58	4885.2	3391.69	14430.3	6280.82	5794.92	3460.25	5879.88	786.88	5940.9	2137.41	3208.72	4890.28	1148.27	4414.44	1149.44	143.13	5.025	5.025	705.07	4579.96	565.6	214.72	2573.52	2841.38	5574.66	1103.16	336.34	425.28	148.57	5.025	170.55	3403.87	0.00866221	1.67182	0.741417	5323.51	3825.54	604.871	71.8613	3184.26	3508.87	523.072	110.194	0.0156014	0.63832	2.06237	C18H30O3	Oxidized fatty acids	HKSDVVJONLXYKL-UHFFFAOYNA-N	O=C(O)CCCCCCCC=CCC=CCC1OC1(CC)	---	---	---	---	---	NoSig
POS1852	Chlorotoluron	7.784	213.074	[M+H]+	213.079	True	12350.5	7509.82	1777.04	122.7	17821.6	13348.6	16237.4	11334.7	11905	11539.6	13295	12389	16503.6	13554.8	13696.2	17040.9	17946.2	20243.3	16643.7	13974.3	12704.7	12556.6	12687.5	14779.6	12795.5	16171.8	13017.4	15650.5	13029.1	14814.5	18409.2	11961.9	16668.6	16834.3	17397.8	15531.2	16344.6	19767.1	14684.9	16822.4	10999.6	8520.26	6112.43	9502.06	5821.19	7304.33	9759.96	11348.2	8246.06	13360.1	11913.8	12297.2	10546.7	7421.93	10223.7	7487.45	5335.76	8170.13	7950.58	6470	12123.5	9380.8	10811.5	10429	7713.07	8418.28	8785.33	6945.96	5055.78	3895.43	6430.49	7271.65	7585.93	8627.85	6528.97	7624.9	10160.6	9741.53	5988.61	9907.7	5232.99	7424.74	8937.83	7782.89	9105.28	3.05869e-12	1.66034	0.731481	14046.6	3994.04	631.513	28.4342	8460.05	2136.15	318.438	25.2498	2.38908e-11	1.56127	11.5145	C10H13ClN2O	N-phenylureas	JXCGFZXSOMJFOA-UHFFFAOYSA-N	c1(c(ccc(c1)NC(N(C)C)=O)C)Cl	C18817	27375	---	Benzenoids	Benzene and substituted derivatives	UP
NEG10227	3-Ethoxyandrosta-3,5-dien-17beta-ol propanoate	8.452	371.258	[M-H]-	371.259	True	5526.39	7753.28	3976.43	508.47	16203.7	7504.8	17707.8	10081	8227.69	4877.35	10507.3	8141.65	11262.8	12740.7	11523.6	8516.58	9825.46	12995.4	10782.5	9280.89	9044.04	13222.9	10871.5	11785.7	13650.3	8321.43	7833.7	8093.77	9111.78	11452.3	10620.9	9385.11	11541.4	4287.49	10829.3	8464.09	5352.9	8764.96	5835.83	9394.74	6692.54	7271.65	9693.49	9378.81	9662.94	4716.34	7274.49	9738.82	5942.41	8288.44	8972.01	8193.89	6848.86	6222.21	4960.91	4059.84	2535.53	3860.4	2679.82	4321.39	9145.99	6462.7	4951.05	10539.3	6144.96	4386.96	4934.71	4515.57	296.25	536.18	526.96	8125.43	4852.95	12108.5	9396.89	6281.86	9486.62	7028.06	8831.58	2139.98	11993.4	508.28	320.23	767.48	5057.21	7.58595e-06	1.56208	0.643472	9395.2	3281.83	518.904	34.931	6014.53	3234.6	482.186	53.7798	2.36498e-05	1.07954	5.11999	C24H36O3	---	---	CCOC1=CC2=CCC3C(CCC4(C)C(OC(=O)CC)CCC34)C2(C)CC1	C15057	4238019	---	---	---	UP
NEG9934	(-)-dihydropertusaric acid|(-)589-Pertusarinic acid|(2S,3S,4S)-2,3,4,5-tetrahydro-4-methyl-5-oxo-2-(14-oxopentadecyl)furan-3-carboxylic acid|(3S,4S,5S)-4-carboxy-3-methyl-2-oxo-5-(14-oxopentadecyl)tetrahydrofuran	7.759	367.247	[M-H]-	367.249	True	15924.4	21858.2	19340.5	17945.8	18849.1	15475.4	16130	13342.2	16355.3	7961.4	14188.1	9142.25	13950.6	19670.5	30269.5	10290	20904.8	19775	13159.7	16378.4	8554.93	23723	12745.7	16630.4	22289.7	16797.5	10037.3	14814.9	26874.7	19842.1	15327	24856.6	20951.2	17063.1	63790	37127.3	17768.8	28235.7	9999.67	14574.3	21468.6	26035	40860.4	26731.5	26278	22232.3	43895.4	24023.8	28406.6	18426.4	11025.6	18647.4	18005.2	25143.5	14296.3	17224.2	15210.5	17720	15482.5	14310.7	18562.3	15129.8	13985.8	21623.1	15363.2	11308.1	13126.5	11295.5	24358.9	17936.6	38829	20924.3	12202	20037.1	19460.1	15227.7	13400.6	23126.1	48338.3	45999.2	74684.6	58526.3	32193.5	30059.7	8915.32	0.0557343	0.791588	-0.337178	18822.9	9504.87	1502.85	50.4964	23778.6	13435.2	2002.8	56.5011	0.0852684	0.512471	1.25388	C21H36O5	---	---	CC(=O)CCCCCCCCCCCCCC1OC(=O)C(C)C1C(=O)O	---	85207719	---	---	---	NoSig
NEG36197	Saikosaponin D	5.706	779.465	[M-H]-	779.459	True	27644.1	29965.3	41863.6	145588	27667	24412	23387.4	52027.9	67659.1	33912.1	27529.1	23792.6	53679	51537	36183.7	14843.3	31427.8	37542.1	28202.3	70281.7	23176.8	31265.3	101581	20847	24314.1	23649.1	29099.3	13568	72866.8	24398	57788.1	44840.4	16266.4	13766.6	19154	29751	15294.9	12224.2	15326.3	45996.9	26757.3	30222	31777.8	38622.4	92083.5	29337	37598.5	41456.7	33056.4	46017.7	30976.3	60048.5	45611.7	40311.5	15034.7	31186.4	15473.7	18390.6	42818.3	40941.2	35308.8	101275	42354.1	65236.4	38206.1	15110.7	12816.7	55516.5	96.53	198.08	291.12	30040.2	27453.6	31394	53646.4	47736.8	33795.9	51792.9	85459.4	159.76	47134.1	78.2	72.78	151.17	15549.5	0.590268	1.08531	0.118111	37108	26087.1	4124.73	70.3005	34191.1	23665	3527.77	69.214	0.657622	0.179796	0.228951	C42H68O13	Triterpene glycosides	KYWSCMDFVARMPN-UHFFFAOYSA-N	CC1OC(OC2CCC3(C)C(CCC4(C)C3C=CC35OCC6(CCC(C)(C)CC36)C(O)CC45C)C2(C)CO)C(O)C(OC2OC(CO)C(O)C(O)C2O)C1O	C08975	---	HMDB0242746	Lipids and lipid-like molecules	Prenol lipids	NoSig
POS5333	Lys Leu Ser	6.296	347.228	[M+H]+	347.23	True	1967.93	2317.26	10060.7	2404.04	7003.49	2660.33	2595.8	3241.82	5297.08	3215.1	8120.15	5867.46	3148.45	2705.74	2313.96	3964.62	3776.63	1698.71	2289.25	2695.15	5499.47	5209.12	1978.26	3493.63	2327.64	4452.54	4954.56	4395.48	1997.72	5797.6	1019.15	1094.74	3037.54	1788.26	4089.98	1262.09	2584.71	4183.23	1544.3	4655.59	3121.16	7692.69	2207.65	2603.5	2430.29	5542.22	2189.77	5838.31	3830.83	2274.48	3305.18	6325.01	3982.35	4098.48	3802.11	4034.77	2294.1	2557.93	2000.82	2726.2	4319.2	4145.91	4758.7	4665.61	9738.72	3963.45	2065.45	4910.81	3797.57	2269.24	1989.17	4248.36	26234.5	4658.48	1543.04	9025.13	3890.8	1195.26	4020.77	1774.23	5155.6	5876.91	3396.23	1841.71	4666.82	0.229629	0.814925	-0.295261	3567.73	1952.11	308.655	54.7156	4377.99	3811.57	568.196	87.0622	0.298931	0.32692	0.638974	C15H30N4O5	---	WRODMZBHNNPRLN-SRVKXCTJSA-N	CC(C)CC(C(=O)NC(CO)C(=O)O)NC(=O)C(CCCCN)N	---	---	---	Organic acids and derivatives	Carboxylic acids and derivatives	NoSig
NEG18574	Hexacyclinic acid	4.936	489.209	[M-H]-	489.213	True	274.67	6770.74	238.44	1456.08	353.99	7116.08	427.78	11604.4	280.64	1704.91	3966.16	422.35	587.87	386.03	2115.39	1925.45	3393.56	873.78	4965	347.29	457.31	2135.48	3847.95	568.82	1575.86	1135.82	711.39	555.5	664.45	1358.37	289.35	402.45	4055.66	1396.11	1530.99	2117.88	2194.44	665.69	344.58	1496.99	1982.11	4512.93	894.3	2507.53	286.67	4582.98	1693.74	1218.92	108.71	2781.64	6483.29	929.65	5504.11	1450.99	677.09	1688.36	139.18	4068.05	3846.68	5867.96	1577.8	551.71	24830	17026.3	7795.52	1287.98	8347.55	8247.74	66.57	133.19	73.7	1347.74	354.32	332.18	5382.46	2286.76	2045.04	5794.9	455.65	163.97	4299.26	78.2	83.7	147.29	10349.5	0.0711427	0.559392	-0.838069	1917.89	2326.32	367.824	121.296	3428.53	4741.67	706.846	138.3	0.106145	0.426024	1.14787	C26H34O9	Prostaglandins and related compounds	OTGHTIDLDTWPFJ-ROQUJFDLSA-N	O=C(O)C1=CC2C(OC(=O)C)C(C)C(O)C2C3C1CC4C3C5C(=O)OC6CCC4(OC5(O)C6C)C	---	10624918	---	Lipids and lipid-like molecules	Fatty Acyls	NoSig
POS552	alpha-Terpinene	8.892	137.134	[M+H]+	137.133	True	6829.54	5811.4	7986.72	5645.57	2172.09	4927.39	5252.54	4472.81	5497.63	8086.8	5911.8	5325.63	5226.73	2678.24	5223.59	5629.79	5105.42	4035.64	5176.22	6718.23	13812.9	5673.19	5508.27	16236.7	2103.14	5924.06	6228.51	12256.4	6136.61	7866.45	6386.55	5755.35	9538.88	4410.34	7451.69	6168.67	6901.79	8657.2	9823.99	12204.8	7607.65	5028.74	3508.88	3529.58	1988.53	5634.21	1722.99	7085.33	3093.31	921.11	2847.77	2379.67	2558.21	2879.94	4506.03	6103.22	3227.39	3084.05	1289.43	3126.55	1220.87	8952.49	3347.86	4061.02	5225.46	2171.97	2909.64	1997.11	4609.9	2943.81	1035.55	2947.61	2126.59	2144.02	4895.28	6753.29	2060.09	2321.89	3238.9	3109.61	2270.35	5506.22	3121.91	3162.22	2911.11	2.91112e-08	1.90946	0.933161	6668.98	2914.79	460.868	43.7066	3492.61	1793.29	267.327	51.3452	1.31867e-07	1.28352	7.53594	C10H16	---	YHQGMYUVUMAZJR-UHFFFAOYSA-N	CC1=CC=C(CC1)C(C)C	---	---	---	Lipids and lipid-like molecules	Prenol lipids	UP
NEG14150	(1-acetyloxy-3-hydroxy-6,8a-dimethyl-7-oxo-3-propan-2-yl-2,3a,4,8-tetrahydro-1H-azulen-4-yl) 4-hydroxybenzoate	5.056	429.194	[M-H]-	429.192	True	9996.41	8967.41	13742.6	13434.6	10311.8	7442.6	10186.5	16188.8	17020.6	8912.76	10878.9	17396.8	9175.02	12819.2	9412.02	10889	13532.5	14942.5	11491.4	10255.7	13819.3	11220	8495.02	12105.7	9963.59	8164.93	10213.9	8688.95	8794.25	14640.8	10910.3	11308.2	12420.5	7275.75	9094.09	16107.1	9084.18	8067.8	8438.87	8200.13	10382.8	7185.06	12813.8	7224.04	9376.27	7061.7	8761.03	8429.18	9438.42	12972.8	6531.07	11348	10190.3	10337.3	5444.29	10535.9	7005.26	9099.4	8928.26	9062.4	8558.86	10181	7624.51	9376.83	12025.7	10021.9	7538.86	8385.93	66.57	133.19	84.76	12477.5	6506.75	13805.3	13203.2	12856.2	8706.53	7357.08	13037.2	84.09	9391.53	78.2	72.78	69.77	3429.66	7.76786e-05	1.39841	0.483783	11100.3	2742.93	433.696	24.7105	7937.8	4054.14	604.355	51.0738	0.000206714	0.95532	4.1097	C24H30O7	Sesquiterpenoids	SSFXFPCIUUFGJD-UHFFFAOYSA-N	O=C(OC1C=C(C(=O)CC2(C)C(OC(=O)C)CC(O)(C(C)C)C12)C)C3=CC=C(O)C=C3	---	45783159	---	Lipids and lipid-like molecules	Prenol lipids	NoSig
POS8835	Oleanolic acid	11.442	457.362	[M+H]+	457.368	True	32558.2	30431.6	24921.4	15284.5	14307.5	18212.9	14540.2	22899.1	17797.9	11873	21210.8	19241.9	16370.4	24039.5	16613	25007.3	24359.8	20966	27375.4	18808.6	21527.2	11109.4	26079.4	25906.3	12387.1	15075.2	24087.5	23464.3	16902.7	33387.5	14794.9	18463.8	19390.3	23680.4	21227.5	22924	31500.3	26185	20200.3	19741.8	31416	16847.5	13169	12503.7	11394.8	10090.8	13269.9	11694.5	12000.1	7797.27	7851.89	9630.64	12800.6	12229.4	15287.1	14320	19010.5	15888.3	13097.9	8608.09	10526.4	12013.5	12653.1	14342.6	14909.2	11494.6	12925.1	9283.63	14224.9	17007.7	13562.9	9033.56	9318.05	10438.3	8615.92	8780.63	6551.66	8916.91	11478.9	11754.9	15208.5	16164.5	10954.2	10992.6	9257.9	1.79375e-12	1.69932	0.764958	21121.3	5611.87	887.315	26.5697	12429.3	4012.5	598.149	32.2826	1.45208e-11	1.52396	11.7462	C30H48O3	Triterpenoids	MIJYXULNPSFWEK-GTOFXWBISA-N	O=C(O)C12CCC(C)(C)CC2C3=CCC4C5(C)CCC(O)C(C)(C)C5CCC4(C)C3(C)CC1	C17148	10494	HMDB0002364	Lipids and lipid-like molecules	Prenol lipids	UP
POS850	3,3,5,5-tetramethylpiperidin-4-one	5.307	156.138	[M+H]+	156.138	True	11692.6	77.55	32.14	432.3	90332.1	19418.3	423.52	27.51	172.94	14572.3	192.49	10628.8	57103.4	6959.57	8581.4	4545.42	67357	6437.65	12831.3	9513.08	11959.5	143.88	158.54	6284.21	28.97	1620.16	1085.16	3562.51	30.85	203.77	24896.3	5809.86	151.56	172.93	2346.32	8500.53	33082.6	233.52	192.48	165.57	52549.1	46836.9	117480	77168.5	18806.4	68110.5	91332.4	91308.6	380553	65188.7	130512	185832	207516	128251	101661	32067.1	53466.5	8976.75	49487.1	78895.1	21594.2	62865	267190	85283.2	30037.4	42594.2	37130.6	16620.9	5555.23	67709.4	95030.9	33433.9	69804.6	46525.1	18202	4461.06	80119.6	389152	31443	228257	416633	50718.8	59471	96362.5	194393	4.52814e-07	0.106998	-3.22434	10549	19487.2	3081.2	184.73	98590.8	99934.3	14897.3	101.363	1.72415e-06	1.19369	6.34408	C9H17NO	---	---	CC1(C)CNCC(C)(C)C1=O	---	11535600	---	---	---	DOWN
NEG16082	Buxaminol-E-(N-isopropylidenderivat)|Buxaminol-E-<N-isopropylidenderivat>	9.5	455.37	[M-H]-	455.364	True	39394	30781.5	34470.3	28900	45022.3	22914.1	46377.5	37905.3	38957.2	18837.5	41822.7	29175.8	40973.4	49667.4	47531.1	28312.5	37988	50982.6	31627.4	40955.9	34424.2	25003.6	34267.3	28953.7	42296.5	36831.4	31676.3	41994.3	28793.2	41287.9	31562.1	38940.9	31324.2	20099	22439.2	29248.6	22672.7	20002.2	59225.7	30966.7	36563.6	35954.2	32818.5	23083.9	38736.5	18811.8	36208.3	26693.1	34158.1	46322.9	34748.2	30103.5	24478.7	26185.2	49313.2	26602.1	38513.8	21688.6	40069.6	38451.6	38734.8	20802.3	28559.4	20241.5	34450.9	66955.2	22833.6	32075.9	5.025	198.08	5.025	50309.4	27512.5	33715.4	59094.2	20413.8	19364.2	33841.2	36148	5.025	24746.3	187.67	5.025	5.025	26665.6	0.0164247	1.24877	0.320509	34865.1	9261.42	1464.36	26.5635	27919.6	15660.3	2334.5	56.0908	0.0277586	0.583922	1.7845	C29H48N2O2	---	---	CC(C)=NC(C)C1C(O)CC2(C)C3CCC4C(=CC3=CCC12C)CCC(N(C)C)C4(C)CO	---	---	---	---	---	NoSig
POS10242	2-[2-(3-ethoxy-4-hydroxyphenyl)-6-hydroxy-3-azabicyclo[4.4.0]dec-3-yl]-N-napht hylacetamide	4.954	497.234	[M+Na]+	497.241	True	1123.7	1088.69	1149.49	1593.66	812.53	1310.03	1022.07	832.12	1129.17	1127.05	1169.44	1033.12	1973.83	1482.11	1497.77	956.62	747.87	1039.71	1694.56	826.37	709.75	1464.14	1422.66	1256.22	1221.04	1446.75	1141.65	943.73	1446.99	1366.97	1221.77	1615.62	1285.11	1127.38	1369.81	718.79	859.63	1261.93	1011.27	3385.74	53846.2	51192.9	46821.8	38101.9	41665.3	49572.2	50646.4	46877.2	49096.4	46216.8	34635.7	45930.3	47573.2	56803.1	58365.2	38657.7	56504.4	47982.3	40099.4	50512.6	38561.7	50661.3	46594.9	45259.1	48690.9	49079.5	49520.3	45084.9	48831.7	52591.9	54551.6	52216.4	49131	54540.5	39948.2	51376.4	50330.2	49541.1	51395.9	54240	58900.4	46009.1	62025.5	53730.7	45770.6	9.2185e-65	0.025514	-5.29257	1247.17	448.837	70.9673	35.9884	48881.9	5832.46	869.451	11.9317	2.42195e-62	2.26086	64.0353	C29H34N2O4	Phenylpiperidines	LIEPOPJIKJBLKK-UHFFFAOYSA-N	CCOc1cc(C2C3CCCCC3(O)CCN2CC(O)=Nc2cccc3ccccc23)ccc1O	---	17126298	---	Organoheterocyclic compounds	Piperidines	DOWN
POS7372	3-Hydroxy-9-hexadecenoylcarnitine	6.873	414.319	[M+H]+	414.322	True	40942.3	66013.1	54044.3	29887.1	33831.5	13852	22027.5	58314.3	53399.5	32007.6	64215	36289.8	29044.4	36838.2	33062.7	49665.4	43881.8	55329.2	44541	27385	75086.2	37160.7	53463.6	86503.3	28737.1	33181	38658.4	37242.5	50399.5	73495.2	53433.8	35558.7	57170.1	18228.5	57986.5	50784.2	26166.2	41137.9	19941.2	47064.7	19834.2	12387.8	19042.3	9275.33	6797.3	12936.6	22351.2	9967.68	11102.2	11392.2	8294.22	6795.25	7337.51	7295.03	14874.9	8606.55	33869.6	9606.06	10790.5	12508.8	11102.1	25006.1	16412.3	14440.8	12275.8	12252.7	17226.2	10398.6	11706.6	11050.6	12681.3	15299.1	13150.9	11525.7	13542.1	24949.6	12926.4	11080.9	18457	14645.6	15771.1	9969.89	15756.1	19976.2	14737.6	5.31733e-19	3.16092	1.66035	43649.3	16344.9	2584.35	37.4459	13809	5362.34	799.371	38.8321	8.93435e-18	1.82335	18.2743	C23H43NO5	Fatty Acyls	XIOFWXBRLXTMQD-RPZXQYRRSA-N	CCCCCC\C=C/CCCCCC(O)CC(=O)O[C@@H](CC([O-])=O)C[N+](C)(C)C	---	156908013	HMDB0013333	Lipids and lipid-like molecules	Fatty Acyls	UP
POS3680	Tributyl phosphate	4.932	289.163	[M+Na]+	289.154	True	36086.5	5996.91	22083.6	139419	16669.2	16078.8	8018.68	23183.8	25790.7	14334.6	10722.7	13965.4	12702.8	9027.37	18402.8	7461.33	10114.2	24702.6	25903.8	63626	7271.64	11429.6	41100.1	6174.51	7101.7	19217.3	20542.2	14289.5	35314.1	30868.7	47782.8	28454.2	5805.11	7540.47	18039.3	17286	9406.37	7523.63	13694.4	21396	4299.7	2543.11	7566.01	8402.5	22223.4	10685.8	11510.1	12793.9	10046	34674.1	12396.9	9261.47	8048.09	6011.1	6408.85	15906.2	8138.71	7162.94	30691.7	10306.4	6528.02	35793.4	8648.48	35330.3	9010.04	4442.4	4810.8	16144.5	6492.9	5873.72	5683.19	2404.71	6851.87	12695.8	7656.35	22431	10510.2	26876.2	12329.7	7266.35	11957.2	12645.2	22433.7	10667	13880.6	0.0116155	1.76177	0.817025	21863.2	22806.9	3606.08	104.316	12409.8	8655.9	1290.35	69.7506	0.0203983	0.685561	1.93496	C12H27O4P	Alkyl phosphates	STCOOQWBFONSKY-UHFFFAOYSA-N	CCCCOP(=O)(OCCCC)OCCCC	C14439	31357	HMDB0259164	Organic acids and derivatives	Organic phosphoric acids and derivatives	NoSig
NEG7418	(2S)-2-hydroxyneomajucin|(2S)-hydroxyneomajucin|(2S*)-hydroxyneomajucin	3.966	327.104	[M-H]-	327.109	True	2352.98	1803.35	1810	1579	2018.9	1241.95	930.48	3334.84	3429.19	1133.72	762.47	1244	2163.86	2110.1	2243.29	870.54	1926.38	1697.86	1579.77	2292.29	2178.29	1634.58	1386.42	1121.48	1521.07	574.78	2989.53	714.96	405.68	2598.19	804.63	1348.48	813.44	358.25	652.29	1037.45	650.13	594.49	468.5	2412.72	8298.64	21137.1	15443	20605.4	38296	25041.8	21772.8	38193.1	23697.5	13208.5	19100.1	19783.7	24142.5	28106	47661.3	48728.8	44504.6	19247.2	35155.2	22779.8	25036	15246.9	23227	19062.7	22674.8	44611.5	44728.7	43075.4	66.57	68.3	73.7	104742	15402.1	69853.6	31878.6	11762.9	19968.2	16449.3	70120	96.7	103676	78.2	72.78	104.66	53363	5.89635e-10	0.0538352	-4.21531	1519.76	806.988	127.596	53.0997	28229.8	24077.5	3589.27	85.2911	3.36768e-09	1.43805	9.22942	C15H20O8	---	---	CC1C(O)CC2(O)C13CC(OC(=O)C3O)C1(O)C(=O)OCC12C	---	14564517	---	---	---	DOWN
POS2503	Dioctylamine	7.119	242.284	[M+H]+	242.284	True	7103.19	5968.02	5047.95	4461.38	8050.88	616.09	8948.54	4218.36	5035.49	1767.3	9718.08	6539.83	7457.88	9581.44	5850.76	7240	5087.48	8362.02	6942.08	9322.73	6662.23	7305.19	4039.3	7999.35	7111.84	7436.86	9045.46	8577.03	9627.6	4137.71	6755.78	10205.5	7739.09	928.99	9265.64	8942.75	8529.26	7712.3	6594.73	8159.81	6438.48	6678.01	4722.57	4172.75	3833.48	4182.5	6386.04	10125.3	13877.9	6553.2	10209.3	6010.91	5995.56	7091.72	8285.48	8135.62	5312.73	3395.8	5832.4	9231.34	10990.5	4115.32	6142.68	8900.37	10641.6	6798.86	6248.8	3939.88	7140.66	1313.92	6340.65	4132.31	4312.19	5183.28	4710.12	5151.56	6482.84	3860.33	5771.88	4797.96	4517.69	3379.19	5112.52	2788	941.73	0.116464	1.14128	0.190654	6852.4	2346.84	371.069	34.2485	6004.13	2557.42	381.238	42.5944	0.164829	0.35529	0.933809	C16H35N	Secondary amines	LAWOZCWGWDVVSG-UHFFFAOYSA-N	N(CCCCCCCC)CCCCCCCC	---	3094	HMDB0251428	Organic nitrogen compounds	Organonitrogen compounds	NoSig
POS1523	2-(1H-imidazol-5-yl)quinoline	5.475	196.086	[M+H]+	196.087	True	56.77	30.41	88.78	28.53	26.26	18014.3	114.08	169.17	172.94	22876.8	188.53	242.84	30.27	120.99	127.44	44.56	40.02	107.99	50.06	211.5	33.94	104.38	68.75	91.17	111.53	161.85	28.24	147.17	160.43	198.11	58.54	84.79	61.57	22453.8	357.41	53.35	185.04	227.33	118.45	235.44	157.16	62.98	120.12	223.82	24.88	4568.23	170.39	162.31	123.01	123.03	157.5	45.39	94.11	363.88	60.19	103.65	80.59	6732.74	57.49	156.88	78.23	191.83	58.36	75.46	31.16	165.38	89.07	36.23	41.14	10630	100.69	158.43	61.08	118.5	56.9	62.26	60.08	97.07	120.52	1321.26	369.15	1833.57	23.45	4983.58	8061.8	0.415265	1.79528	0.844206	1692.09	5634.68	890.921	333.002	942.522	2310.39	344.412	245.128	0.491448	0.212159	0.381674	C12H9N3	---	---	c1ccc2nc(-c3cnc[nH]3)ccc2c1	---	606938	---	---	---	NoSig
POS813	1,5-Undecadiene	9.366	153.163	[M+H]+	153.164	True	2768.5	6077.49	3416.32	2234.26	719.17	3091.19	979.87	2556.87	3383.15	3076.73	3942.08	4028.62	1960.21	1477.98	1771.27	1822.63	3869.08	2691.35	3231.34	2486.67	4428.2	3615.21	2817.27	4664.87	858.93	2335.27	6017.42	2074.08	1480.93	2538.66	2156.87	3361.45	6547.12	1831.16	3225.63	2768.46	3231.62	3578.56	4156.13	4482.43	3662.42	2046.58	3085.51	2221.17	1183.74	3489.39	439.58	2574.25	1180.23	2069.6	1189.6	1944.53	1180.53	862.43	3705.1	1053.76	2439.93	148.97	710.59	1260.22	152.06	3257.86	1989.82	2152.48	2830.42	3110.73	1637.91	767.14	2809.19	1041.5	941.77	2331.05	601.53	1567.43	4387.04	2318.26	315.68	1054.07	3356.38	629.45	1003.93	2636.72	2665.87	2719.04	2283.67	3.41369e-05	1.61129	0.688217	3043.88	1347.4	213.042	44.2658	1889.09	1079.26	160.887	57.1314	9.60619e-05	0.969522	4.46678	C11H20	---	---	C=CCCC=CCCCCC	---	53865564	HMDB0041218	---	---	NoSig
NEG5725	fusicoauritone	9.602	289.216	[M-H]-	289.217	True	8610.15	10420.7	539.97	79.84	17807	6874.43	18896.2	15270.4	16397	7839.62	10586.8	14729.1	20262.3	18399.5	13913.2	21139.5	14241.4	10730.9	16088.8	12881.3	16002.2	22229.3	14835.8	9842.28	18833.2	14731.8	15659	16638	17323.1	16497.2	20637.9	16224.5	7592.84	7031.27	6524.5	4223.89	17827.5	3561.95	16855.7	18390.8	14220.5	16653	5494.28	16217.2	7330.9	7233.47	12432.2	11250.7	6367.19	9246.75	17316.9	13335.4	17494.5	9563.25	13125.1	8421.34	6022.1	5064.52	9273.53	10751.1	11042.6	8980.31	10552	11906.2	9879.12	12555.2	14881.1	11120.9	5.025	5.025	5.025	3169.68	10480	4376.03	6013.35	9356.39	25855	13653.1	5996.69	5.025	3183.13	5.025	5.025	5.025	10480.4	0.000440208	1.50955	0.594115	13429.3	5679.78	898.052	42.294	8896.23	5712.91	851.631	64.2172	0.00100888	0.895935	3.35634	C19H30O2	---	---	CC1=C2CC3(C)CCC(C(C)C)C3CC(C)C2(O)CC1=O	---	---	---	---	---	NoSig
NEG11236	Bourgeanic-Acid|Bourgeanic-saeure|xanthoric acid B	9.299	385.295	[M-H]-	385.296	True	6995.84	5363.74	7535.8	6247.71	4047.75	1488.78	5431.27	5409.48	3694.06	423.45	10352	4895.65	4491.98	5094.49	8319.1	4367.11	7143.1	7621.46	5935.52	7550.04	10416.7	9357.33	5921.96	5250.79	4754.96	3466.04	4940.42	8906.45	3874.85	7259.46	3682.52	5336.55	8894.8	411.3	5911.79	4865.63	1861.92	3836.84	7813.36	1899.63	5433.9	5049.33	4471.5	4488.2	3735.02	4043.54	4126.88	4310.52	3119.65	4413.46	5556.74	2348.55	2974.62	3848.49	6669.63	2680.93	5454.68	1490.37	4270.91	4409.06	2209.32	5977.46	5448.87	3929.77	2653.98	3916.74	3485.18	3434.3	5.025	5.025	195.31	6498.47	3143.99	3121.7	15667	2288.39	2567.81	3786.88	5294.91	218.62	5844.4	320.61	5.025	5.025	1321.08	0.00107646	1.51427	0.598626	5526.79	2467.03	390.072	44.6377	3649.8	2619.42	390.48	71.769	0.00229422	0.791229	2.968	C22H42O5	---	---	CCC(C)CC(C)C(O)C(C)C(=O)OC(C(C)CC(C)CC)C(C)C(=O)O	---	5260226	---	---	---	NoSig
POS2542	Biotin	4.679	245.099	[M+H]+	245.095	True	18870	7397.3	18202	23048.8	10948	10932.6	17962.7	18284.6	4805.88	11345.9	13345.1	17893	18209.5	16751.4	14243.1	11008.5	11517.5	21040.7	16745.3	16873.4	11246.8	17126.8	36954.2	11105.1	10998	15157.8	14451.9	8190.13	21052.4	13052.7	22527.8	21655.6	9572.03	9683.97	11985.8	17186.4	11383.5	8171.6	12905.2	24307.8	964.74	1412.35	1097.6	1463.17	37.12	68.14	203.8	308.1	46.19	310.33	194.92	151.91	220.38	183.88	107.64	69.1	99.01	90.11	79.84	171.46	259.29	183.56	155.63	99.16	217.23	121.41	17.81	196.54	245.9	104.71	38.5	266.41	81.79	226.05	62.69	206.02	605.14	623.61	89.13	282.37	95.16	125.77	803.04	281.51	896.51	1.13266e-28	50.4366	5.6564	15203.5	5892.85	931.741	38.7597	301.438	354.065	52.7809	117.459	3.80625e-27	2.03136	27.9459	C10H16N2O3S	Biotin and derivatives	YBJHBAHKTGYVGT-UHFFFAOYSA-N	O=C1NC2CSC(CCCCC(=O)O)C2N1	C00120	---	HMDB0000030	Organoheterocyclic compounds	Biotin and derivatives	UP
POS2805	N-Methyldioctylamine	7.384	256.299	[M+H]+	256.3	True	8950.3	3433.32	4724.99	5079.16	6577.53	8636.01	4142.96	2798.94	2152.26	4354.72	5874.88	5207.72	3516.27	3912.87	2405.6	1917.69	2490.62	5846.49	5001.76	6502.19	4977.12	4406.53	3222.74	4311.03	1591.84	2814.22	18568.1	6116.04	5471.74	1931.59	4217.67	8711.01	5432.52	1713.19	8159.03	3304.75	3842.1	3451.74	2745.09	6739.59	3124.53	2400.3	3214.79	1290.93	1954.26	3579.86	2313.87	5934.56	11293.2	2799.02	6302.07	2491.63	1916.72	3681.51	2921.16	3690.02	1896.53	5046.83	2023.97	4598.53	4741.98	1580.97	4281.63	3296.73	3927.57	1781.93	1176.72	980.89	4462.56	2746.44	2079.99	803.25	787.89	2124.1	1244.07	2784.63	5150.23	922.68	775.8	1018.89	752.95	1469.5	1636.57	1277.55	1728.58	0.000222015	1.74322	0.801757	4881.35	2963.53	468.575	60.7113	2800.19	1953.48	291.207	69.7623	0.000536025	0.892081	3.65362	C17H37N	---	YJLYANLCNIKXMG-UHFFFAOYSA-N	CCCCCCCCN(C)CCCCCCCC	---	---	---	Organic nitrogen compounds	Organonitrogen compounds	NoSig
NEG20791	Garcinielliptone K	6.225	517.301	[M-H]-	517.296	True	58902.7	10429.8	13024	24864.8	5953.48	16918.8	7179.83	14845.1	9666.37	13838.3	48913.1	8925.11	46201	16102.1	31674.2	19709.5	13331.4	33219.2	8586.28	94276.3	15369.2	35288.5	42245.6	32070.3	44367.9	12359.5	6650.27	10249.6	5652.09	20043	8558.95	10871.6	21193.1	18785.9	15566.3	22156.9	19272.1	25784.8	6317.05	51652.7	81148.3	13335.3	9341.22	27873.8	3935.9	9188.57	5113.04	8794.13	7327.29	11084.8	42815	29165	43826.1	15372.2	8830.64	19187.9	75163.8	7187.23	38371.9	13678.3	32557.8	10834.9	20379.3	38975.6	43613.4	6994.43	17319.2	6566.07	199.72	81.96	73.7	5044.66	5457.81	16528.1	3855.05	10554	4520.75	17785	25679.3	168.17	27123.4	78.2	5.025	77.52	67856.2	0.281313	1.24377	0.314716	23025.4	18263.3	2887.69	79.3181	18512.7	19902.8	2966.94	107.509	0.355641	0.269441	0.55081	C33H42O5	---	---	CC(C)=CCC1CC2(C(=O)c3ccccc3)C(=O)C(CC=C(C)C)(CC3=C2OC(C(C)(C)O)C3=O)C1(C)C	---	---	---	---	---	NoSig
NEG4350	Elymoclavin	5.37	253.133	[M-H]-	253.135	True	29758.3	19685	15043.7	16396.2	13752	7463.33	10539.3	16489.5	21200.3	11855.9	26437.4	20605.5	16690.2	9261.52	41609.3	23160.2	12957.9	28544.7	32354.7	12487.5	22365.2	11842.2	22173.1	24164	10486.6	12846.4	10766.3	28768	21807.4	14017.6	19119.9	30225	18504	2363.23	23533.2	18702.2	11559	5736.22	13942.8	23097.1	22075.5	12257.6	13403.4	8182.31	9901.48	14893.4	7802.39	7280.13	22136.3	22762.9	17218.8	13425.9	11987.9	15317.6	50754.4	11673.5	10907.6	21966.9	10699.1	19408.4	8846.37	25530.9	15335.7	18116.8	11848.8	12792	7898.69	9881.79	276.28	146.85	66.33	22131.6	13109.8	25441.8	56085.8	21211.3	7661.89	22441.3	26578	769.39	23893.9	359.71	109.17	449.64	15752.8	0.121107	1.22818	0.296517	18307.8	8088.75	1278.94	44.182	14906.5	11419.5	1702.32	76.6076	0.170848	0.386948	0.916829	C16H18N2O	---	---	CN1CC(CO)=CC2c3cccc4[nH]cc(c34)CC21	C06068	11051	---	---	---	NoSig
NEG13342	10,11-epoxymacrolactin A|gageomacrolactin 1	6.162	417.227	[M-H]-	417.228	True	7810.53	6591.54	7543.99	11001.5	10515.5	10380.6	9124.43	13277.8	4775.64	8578.33	7393.55	8792.28	15786.8	11415.8	7664.26	6258.39	11294.9	8154.78	11312	11346.9	8350.5	13389.6	10141.4	9990.95	13201.8	17272.6	14595.3	4945.17	9259.65	11317.3	9408.76	11652.5	6984.49	8592.67	13968.9	11099.2	7714.06	8658.98	8086.64	4948.43	8777.84	12949.6	7752.58	7944.08	7483.65	8432.15	9057.65	7791.05	8132.1	10876.9	7288.69	9790.54	12576	8201.46	5274.57	10894	9613.05	10121.1	11086.4	6843.4	7612.58	6578.19	8753.54	9686.67	6804.22	3438.01	8027.6	4502.5	63.24	68.3	147.4	3628.29	4933.35	11642.9	10624.4	7430.53	6941.39	7586.24	8166.4	243.85	13269.2	113.39	69.14	368.24	5971.65	0.000294069	1.39084	0.475959	9814.96	2903.44	459.075	29.5818	7056.85	3713.7	553.606	52.6256	0.000693763	0.884643	3.53155	C24H34O6	---	---	CC1CCCC=CC=CC(O)CC(O)CC2OC2C=CC(O)CC=CC=CC(=O)O1	---	78121542	---	---	---	NoSig
NEG5636	Phaeochromycin D	6.915	287.126	[M-H]-	287.129	True	12439.8	7055.48	13291.9	8678.72	9485.19	5403.79	7556.21	13946.5	14606.8	3602.69	9168.92	7325.57	5283.01	7623.33	8748.76	5412.12	3455.04	6445.05	7704.29	6866.63	7231.45	12950.8	8144.41	10636.2	7766.29	7225.88	9401.27	8940.98	5338.35	19852.8	9261.91	7188.3	6838.16	1770.5	10463.6	9388.9	5759.93	7961.82	9626.23	9523.21	7407.27	4560.09	8850.24	4285.86	5468.62	6750.54	3539.66	8776.4	7725.59	6674.62	4218.96	2084.3	3220.59	5777.2	6236.9	4121.14	5486.8	1845.84	4065.1	2985.9	4786.87	5270.36	6634.81	5019.51	5966.41	3950.82	3586.27	3304.51	196.39	368.84	165.83	7109.95	4421.03	8811.05	8673.03	8669.63	6557.66	5977.69	6882.75	727.34	7369.11	520.01	323.86	174.43	3245.18	1.09153e-07	1.79418	0.843323	8484.27	3327.3	526.092	39.2172	4728.78	2616.3	390.015	55.3272	4.5213e-07	1.24662	6.96196	C17H20O4	---	---	CCCc1cc(=O)c2c(CC(=O)CC(C)O)cccc2o1	---	11709038	---	---	---	UP
POS7401	Delta(4)-dafachronic acid	9.611	415.314	[M+H]+	415.321	True	10123.5	13518.9	8046.42	8593.19	6885.33	9631.96	9850.27	6230.57	7077.3	7986.17	14994.4	9577.44	9834.36	7593.38	14498	9641.94	9537.48	8510.15	9596.94	9056.84	12101.2	6148.54	15090.9	10317.1	9992.79	16718.5	10998.8	12508.2	7153.21	11790.5	13388.5	6483.67	14117.3	7882.3	9923.63	14100.6	7124.71	13817.8	13456	10784.6	13099.4	10051.2	10747.5	10671.1	5673.94	7140.04	5442.46	3895.82	5444.95	5134.46	6863.36	4819.26	3938.27	5864.77	13476.3	5998.07	11835.8	6596.13	5692.67	7154.98	3273.24	4382.39	5727.67	6315.29	3261.21	4108.76	4825.65	4105.63	4915.13	2493.48	3371.22	3879.02	4577.23	3152.79	4792.09	7284.18	2175.87	1806.13	3776.69	5057.97	5382.53	2646.65	5206.31	5398.51	5013.89	2.13803e-11	1.819	0.863145	10367.1	2822.83	446.329	27.2288	5699.33	2732.28	407.304	47.9403	1.44705e-10	1.47089	10.67	C27H42O3	Bile acids, alcohols and derivatives	PSXQJZDFWDKBIP-NNWQCNCGSA-N	C[C@H](CCCC(C)C(O)=O)[C@H]1CC[C@H]2[C@@H]3CCC4=CC(=O)CC[C@]4(C)[C@H]3CC[C@]12C	---	22216313	HMDB0304151	Lipids and lipid-like molecules	Steroids and steroid derivatives	UP
NEG9414	Asp Leu Leu	4.682	358.196	[M-H]-	358.199	True	4115.03	3929.41	8155.25	41286.2	8674.01	3808.11	3590.35	2763.82	10609.2	14119	7189.93	8472.53	12792.1	9600.11	5165.93	9115.53	3013.29	10529.1	21001.2	28199.3	2983.89	5226.55	11007.9	5107.51	18544.8	10506.1	7677.19	3848.12	4185.75	4025.72	5582	12823.4	4879.47	4403.58	3339.04	4781.15	5193.62	11734.1	3058.8	2185.55	8476.45	9298.28	12686.1	14817.6	9259.09	4345.66	9759.22	9963	4588.58	15545.7	9796.18	6660.49	3406.98	6410.52	4085.66	9031.49	10486.5	9013.6	9710.36	9204.54	15230.2	5484.73	17914	11369.1	6753.32	11276.6	9198.91	7867.71	66.57	68.3	73.7	7983.48	14372.8	17923.5	21913.9	14663.9	10519.5	18677.6	14577.1	5.025	7110.97	5.025	83.7	77.52	5518.39	0.94267	0.988223	-0.0170911	8680.59	7601.6	1201.92	87.5701	8784.04	5562.38	829.191	63.3238	0.95523	0.0023155	0.0256404	C16H29N3O6	---	UJGRZQYSNYTCAX-SRVKXCTJSA-N	CC(C)CC(C(=O)NC(CC(C)C)C(=O)O)NC(=O)C(CC(=O)O)N	---	---	---	Organic acids and derivatives	Carboxylic acids and derivatives	NoSig
POS1715	OC1=C(O)C(=O)c2c(O)cccc2C1=O	6.857	207.032	[M+H]+	207.029	True	20990.8	15224.9	16281.1	13934.9	16201	16635.8	22837.1	16013.8	16548.1	14798.8	15036.6	14341.6	21550.2	14320.6	19304.9	21186.7	17750.3	19106.7	19325.9	20360.1	18878.5	19765.9	17602.3	23106.5	22394.3	24224.7	19476.4	22689	16839.4	19323	23591.9	16820.9	21528	16044.8	30117.8	18076.4	23199.8	24027.7	20678.5	17709.5	8801.95	9000.32	8830.61	9699.26	9832.1	8164.75	11208.5	10532.5	11820.5	11280.1	12499.7	14065	11067.3	12709.8	16112.8	13813	12476.7	11902.4	13463.6	14976.1	14785	14103	16166.8	15767.6	14799.2	15181.8	15315.2	11310.6	15674.4	13884.2	16953.8	14121.5	16809.8	13811.1	14252.8	14031.8	20464.4	14537.3	12445.1	18874.2	14107.3	13980.1	16118.3	20233.9	14301.2	4.24089e-12	1.40622	0.491826	19196.1	3487.43	551.412	18.1674	13650.8	2823.66	420.927	20.6849	3.23382e-11	1.53608	11.3725	C10H6O5	---	---	O=C1C(O)=C(O)C(=O)c2c(O)cccc21	---	141151084	---	---	---	UP
POS3213	Epiandrosterone	6.247	273.222	[M+H-H2O]+	273.221	True	8068.23	8157.56	6071.93	3933.49	4173.5	4700.55	5579.16	4802.9	6315.8	3179.88	3997.45	4983.13	6318.09	1427.11	4368.74	6890.92	5992.66	4121.48	4369.14	5985.52	7380.83	6900.36	9407.26	6455.73	4694.4	5755.6	6420.27	7959.5	4370.29	3595.73	4534.37	5202.68	7252.83	5455.95	2398.66	5152.26	4499.21	5929.21	5542.01	3062.21	9548.76	4904.6	7671.48	4488.52	4695.78	6046.44	4534.66	3074.85	5360.87	3123.08	3560.41	3344.37	4141.38	1834.93	4698.65	4329.94	5422.48	4737.99	4121.4	4538.52	3973.77	9897.6	7054.22	4374.28	4069.64	10375.1	6281.45	6730.4	5032.81	7495.27	5173.81	3318.97	4065.78	3417.68	3190.23	4800.65	3107.61	4794.77	7481.46	7162.82	3390.36	4222.06	5688.13	7149.77	2001.04	0.434591	1.06087	0.0852426	5385.16	1653.76	261.483	30.7096	5076.2	1939.45	289.117	38.2068	0.510464	0.179804	0.361919	C19H30O2	Androgens and derivatives	QGXBDMJGAMFCBF-QRIARFFBSA-N	CC12CCC3C(CCC4CC(O)CCC43C)C1CCC2=O	C07635	441302	HMDB0000365	Lipids and lipid-like molecules	Steroids and steroid derivatives	NoSig
NEG2334	Homoarginine	0.884	187.119	[M-H]-	187.12	True	2261.19	1080.49	4731.08	3264.11	5015.55	2596.62	6915.85	1387.57	6866.26	3872.83	2274.77	3038.4	4725.4	7388.6	2901.96	2205.14	2012.15	4182.72	6884.5	3728	5973.84	5479.66	4013.23	3019.69	5912.24	4697.05	1790.2	1069.13	3048.32	4867.9	3185.49	2683.79	4667.46	2569.27	3365.95	6976.09	2699.27	3442.73	2545.32	1901.2	3122.99	4972.6	4959.06	4682.15	6327.57	2682.13	5672.75	3414.84	7242.34	5043.61	3814.56	4122.97	9244.73	2226.04	4602.81	3368.93	4225.28	5728.59	2242.15	4609.93	7235.28	2070.59	5042.8	5757.72	3664.68	3777.89	5512.48	2664.9	66.57	68.3	77.39	5690.46	3487.09	7790.15	7638.16	3267.61	3495.07	4912.15	8200.48	96.7	5825.83	265.87	72.78	77.52	3878.94	0.533733	0.930048	-0.104623	3781.03	1746.59	276.161	46.1937	4065.41	2359.76	351.772	58.0448	0.60466	0.164683	0.272676	C7H16N4O2	Amino acids and derivatives	QUOGESRFPZDMMT-UHFFFAOYSA-N	O=C(O)C(N)CCCCNC(=N)N	C01924	9085	HMDB0000670	Organic acids and derivatives	Carboxylic acids and derivatives	NoSig
POS1788	p-Lactophenetide	5.769	210.113	[M+H]+	210.112	True	46637.9	38310.9	8549.99	375.23	56334.3	52367.8	65666.9	55137.1	57234.6	43296.9	44006.2	63224	56280	55671.1	55347.4	67968.9	54469.3	53845	58317.4	57400.3	57146.1	53132.2	47928.6	54111.9	55598.4	63425.6	58606	57899.9	56582.4	51625.1	56125.1	56210.4	61437.5	51379.8	59094.6	59604.8	57140.5	65116.1	54539.1	62404.6	42874.7	42457.4	34407.2	51164.3	40199.7	39287.7	50508	48008.2	42577.1	58861.8	62487.9	63477.6	52888	49623.9	54877.5	47392.7	30372.8	39807.1	45037.6	42734.4	55348	49350.7	55369.4	68546.8	50985.1	54703.5	54391.4	44027.9	37787.2	23649.6	47938.4	53515.2	39753.9	49165	46800.3	42365.9	74387.2	47110.4	42713.3	51784.5	44006.7	41028	49068.9	40499.5	38232.2	0.0222606	1.11868	0.161801	53238.7	12840.6	2030.27	24.1189	47590.6	9417.5	1403.88	19.7886	0.0368038	0.603277	1.65246	C11H15NO3	---	---	CCOc1ccc(NC(=O)C(C)O)cc1	C14262	98046	---	---	---	NoSig
NEG18457	CHEBI:70313	4.924	487.303	[M-H]-	487.306	True	2425.42	1871.69	3697.02	7929.67	2340.29	1236.76	7078.77	3119.03	3683.82	1888.51	2384.75	1631.35	3987.11	3127.52	2608.62	2222.23	1646.3	2268.27	2583.78	3913.28	2073.81	1852.07	4453.71	2258.04	1957.62	1959.55	2045.47	1931.78	3499.5	2436.01	4214.3	2607.02	2012.85	428.98	3321.62	2165.3	862.5	933.96	2103.99	2719.01	2350.55	2665.1	1727.33	2123.46	8635.54	1810.44	3257.66	2257.44	29850.9	3337.31	3832.47	4514.52	2198.41	2332.09	1530.12	5071.88	1478.31	2628.16	3351.04	4068.59	2334.42	5592.75	1957.31	4039.31	2857.58	1005.17	1060.95	3150.44	129.82	365.42	140.03	1839.1	5928.06	2540.71	3870.54	2843.17	2667.12	3995.53	15792.6	365.77	2748.56	152.48	105.53	85.28	2567.78	0.309562	0.7694	-0.378194	2687.03	1442.11	228.017	53.6692	3492.37	4789.78	714.018	137.15	0.38347	0.25483	0.509252	C29H44O6	---	RWTLLOHEXIZDCG-DOZCWRSDSA-N	CC(CCC(=C)C(C)C(=O)O)C1CCC2C1(CC(=O)C3=C2C(CC4C3(CCC(C4(C)O)O)C)O)C	---	---	---	Lipids and lipid-like molecules	Steroids and steroid derivatives	NoSig
NEG6529	Indoxyl glucuronide	4.4	308.078	[M-H]-	308.078	True	3067.27	4310.58	2824.39	4413.43	5937.19	6612.05	6044.62	6138.29	7978.58	4657.9	5329.84	5633.77	7720.92	3530.73	5391.1	3282.53	3678.19	11611.3	2417.11	4371.37	3717.56	5150.77	2314.71	4580.71	2019.25	7689.91	7440.34	10689.1	2490.98	3918.69	2831.84	6216.67	2351.59	5738.18	1770.05	10076.6	2076.15	8397.34	4394.69	5893.16	2560.42	3858.97	1862.63	4149.18	5640.2	4561.89	5383.01	4586.84	10160.1	7907.9	5855.36	5666.78	4207.88	2678.98	4678.34	5419.28	3224.28	1493.25	9015.63	2561.17	3803.26	1690.04	5946.7	3233.25	4228.6	1517.12	1553.4	46.69	129.82	68.3	73.7	3001.22	2435.36	2667.68	7441.14	3390.62	2346.6	3366.91	2837.41	84.09	2107.85	78.2	72.78	151.17	3008.14	0.00126697	1.52766	0.611324	5117.74	2436.08	385.177	47.6007	3350.05	2438.43	363.5	72.7879	0.00266293	0.803456	2.89723	C14H15NO7	Sugar acids and derivatives	KUYNOZVWCFXSNE-BYNIDDHOSA-N	O=C(O)C1OC(OC2=CNC=3C=CC=CC23)C(O)C(O)C1O	---	2733785	HMDB0010319	Organic oxygen compounds	Organooxygen compounds	NoSig
NEG3262	4-Nonylphenol	13.609	219.175	[M-H]-	219.175	True	4849.4	4410.05	7723.44	5835.89	8485.7	757.99	5751.01	2518.29	6133.91	660.2	4608.24	688.81	1203.4	1086.94	2588.71	8093.9	1766.23	1924.09	2130.82	6416.93	4509.53	1701.26	5079.52	1248.6	837.15	1152.3	1294.74	2789.28	1947.85	1183.02	1398.11	3972.56	1856.16	1050.92	3734.85	5043.48	1364.54	8230.08	6975.66	3725.62	388.26	3395.08	1621.82	1785.2	707.25	4866.26	765.19	3605.66	1585.86	1186.63	2614.99	1820.06	1666.47	2885.13	1387.95	3255.07	2307.13	1410.34	1665.86	2256.45	2426.22	1068.53	765.42	636.02	3085.41	1063.94	1357.72	930.94	2716.16	6304.43	24744.9	2408.46	7535.11	2715.14	5247.43	1250.51	678.07	2373.6	3529.1	7689.65	5250.12	3831.64	26134.7	26276.6	602.02	0.549033	0.846103	-0.241094	3418.23	2425.98	383.581	70.9718	4039.97	6118.73	912.126	151.455	0.619082	0.162194	0.260401	C15H24O	1-hydroxy-2-unsubstituted benzenoids	IGFHQQFPSIBGKE-UHFFFAOYSA-N	CCCCCCCCCC1=CC=C(C=C1)O	C14550	1752	HMDB0038982	Benzenoids	Phenols	NoSig
POS2303	Buddledin B	9.23	235.168	[M+H]+	235.169	True	7828.06	9693.28	8282.13	5832.47	3466.01	5907.23	6795.02	4622.73	6014.98	3852.83	5302.69	5836.58	4373.01	3574.65	2782.19	5121.77	3815.27	3195.29	2920.35	4835.85	7295.25	3936.82	5025.63	8921.82	3738.42	5720.92	8152.06	8894.13	3828.83	6584.39	5765.15	6141.46	8466.9	2410.27	10177.9	4119	5291.81	8185.52	7074.46	5714.3	9864.22	7165.03	5823.84	5570.19	7328.8	4954.72	4295.07	5014.98	3124.45	4088.68	5272.76	4945.74	2636.24	4486.31	5849.41	3594.64	5295.08	3181.43	4624.4	3377.74	3151.94	5032.31	4226.97	2415.73	3794.67	6767.32	5728.23	3727.04	4133.41	2395.26	4178.73	3777.1	3912.55	2993.46	5607.97	5830.74	2277.46	2970.99	3025.2	4901.49	5243.44	4696.45	5388.02	5689.06	4708.65	0.00401036	1.24686	0.318299	5737.43	2037.51	322.159	35.5126	4601.51	1484.49	221.294	32.2609	0.00777694	0.683308	2.39682	C15H22O2	---	---	C=C1CCC=CC(C)C(=O)C2(O)C1CC2(C)C	---	---	---	---	---	NoSig
NEG29411	Ecliptasaponin A	7.328	633.399	[M-H]-	633.401	True	6698.22	2079.74	6366.55	3887.09	7303.34	1918.31	8464.9	10321.5	2918.36	2492.46	9935.85	3111.58	5567.43	3099.71	2713.55	3599.09	2421.26	46127.1	10747.4	8461.55	3216.33	4476.33	7838.72	4823.1	13690.5	11071.8	4451.65	2611.46	1718.47	6588.51	2972.61	3270.02	1462.11	5702.82	2341.6	1342.75	1399	6678.46	2080.22	5477.2	6826.63	3256.4	27612.7	5270.09	7320.44	3391.84	7466.22	7284.3	7583.99	8082.21	3694.26	8117.02	11315.5	4715.72	2751.91	9306.88	2883.47	7154.06	11632.4	1893.85	2018.66	9223.76	3647.02	6706.85	1932.52	4611.84	2721	4385.78	259.63	259.55	5.025	1826.62	5397.05	38894.3	4417.31	11861.5	4597.49	4591.16	6915.56	5.025	3628.84	5.025	5.025	5.025	4111.03	0.976435	1.00756	0.0108613	6036.22	7210.74	1140.12	119.458	5990.94	6869.27	1024.01	114.661	0.980496	0.0111473	0.0103566	C36H58O9	Triterpene glycosides	WYDPEADEZMZKNM-ZBKPBKBGSA-N	CC1(C)CCC2(C(O)CC3(C)C(=CCC4C5(C)CCC(OC6OC(CO)C(O)C(O)C6O)C(C)(C)C5CCC34C)C2C1)C(O)=O	---	---	---	Lipids and lipid-like molecules	Prenol lipids	NoSig
POS15199	Cimicidanol-3-O-alpha-L-arabinoside	5.87	639.351	[M+Na]+	639.35	True	4376.9	3419.64	5690.81	11566.5	3130.49	3444.2	4672.75	5991.25	5754.85	3196.23	3965.81	5042.09	6183.37	4944.02	4954.39	2817.87	4614.2	5929.56	3571.17	8167.02	3070.67	5200.66	9703.3	2935.83	2426.14	4475.66	5254.84	3410.78	7396.95	4804.21	8024.08	5847.72	2091.86	2836.56	4018.2	4533.15	3842.1	2947.59	3808.19	6725.92	2567.14	2585.59	3889.39	2796.95	5949.27	3321.32	4747.53	4022.74	2844.18	3777.8	2436.16	4637.09	4115.77	3682.8	2135.1	3299.46	3282.66	2636.42	5210.43	4349.05	2694.89	8818.53	4566.95	4920.08	3560.94	2322.05	1966.48	6085.53	2811.1	3963.07	3244.86	3160.54	2601.81	3215.53	3654.1	3613.22	2711.11	4578.08	7060.14	2968.43	4830.37	2622.38	2211.01	4001.11	2213.57	0.00222619	1.31469	0.394722	4869.69	2003.26	316.743	41.1373	3704.06	1375	204.972	37.1213	0.00451486	0.797407	2.65244	C35H52O9	Cycloartanols and derivatives	PYBFXJMIKJNNAJ-UHFFFAOYSA-N	O=C(CC(C)C1C(=O)CC2(C3=CCC4C(C)(C)C(OC5OCC(O)C(O)C5O)CCC64CC36C(O)CC12C)C)C7OC7(C)C	---	45934454	---	Lipids and lipid-like molecules	Steroids and steroid derivatives	NoSig
POS4579	benzoylfervanol|fervanol benzoate	9.401	325.213	[M+H]+	325.216	True	76676.6	68766.8	13443.4	136.97	101540	94304.9	160231	89936.1	107563	97870.5	64033.1	101772	103554	88443.7	81333.6	100231	112733	123648	124938	102107	114056	102783	107452	151367	107561	142906	131908	126508	122360	90776.2	139479	117242	124046	106214	138223	115245	91502.3	165316	123978	85444.1	129414	122563	83230.5	112583	86798.6	63299.7	101949	105250	56664.2	91537.7	114196	72535.8	80444	113701	129381	99304.6	65458.9	82890.1	87634.4	75343.3	68533.3	59211.1	63124.8	79581.2	107582	98271.9	131142	73171.3	47697.9	32434.7	74532.1	64379.3	68329.3	39458.7	44995.9	49713.5	112022	63500.8	77260.5	99347.6	75267.6	62058.9	66873.1	55132.6	61989.1	0.000211257	1.30003	0.378545	105441	32486.5	5136.56	30.8102	81106.4	25276.1	3767.94	31.1641	0.000513485	0.91206	3.67519	C22H28O2	---	---	C=C1C=CC(C)(C)C(OC(=O)c2ccccc2)CCC(C)=CCC1	---	---	---	---	---	NoSig
POS1610	Alliin	0.804	200.041	[M+Na]+	200.035	True	50912.9	48904.3	57896.9	46631.2	51638.5	40996.2	50275	43043.2	48179.4	39109.5	56762	47498.4	50528	36993.5	52926	50388.8	41467	42089.8	48415.6	45192	43460.2	50848.6	48341.1	47629.9	42895.6	58530.4	47653.3	57918.1	56980.4	51915.2	44882.9	60807.5	55952.9	38717.1	49206.9	40356.1	36070.9	40262.6	47278.1	56663	48267.1	40307.2	48562.5	45396.5	42587.6	36929	47081.6	42005.2	46758.3	56026	40984.7	50896	47168.8	39410.1	49759.6	45949.9	48046.4	37372	37598	44198.7	42850.1	35589.2	40656.9	48795.4	42577.2	39453.9	40270.8	42385.9	47859.6	36029	55497.3	46187	50846.5	45492.4	36770.5	42608.2	36913.4	48259.5	38862.7	46224.2	47375	41383.3	45331.6	42912.2	38986.3	0.000983842	1.09698	0.133535	48155.5	6446.32	1019.25	13.3865	43898.3	5018.35	748.092	11.4318	0.00211737	0.794908	3.00707	C6H11NO3S	Amino acids and derivatives	XUHLIQGRKRUKPH-DYEAUMGKSA-N	O=C(O)C(N)CS(=O)CC=C	C08265	---	HMDB0301759	Organic acids and derivatives	Carboxylic acids and derivatives	NoSig
POS4457	ent-15beta,16beta-epoxykauran-19-oic acid	8.029	319.225	[M+H]+	319.227	True	36531.9	30977.4	4931.63	515.05	55351.1	54308.6	73812.2	46963.1	47460.1	47778.7	49011	55623	66047.8	53721.5	54914.9	79702.4	56421.8	62825.9	72301.7	75850.8	69217.8	56228.3	54593	73443.5	60465.2	79612.3	66817.5	81170	76846.5	69937.7	62798.3	70057.5	70272.2	68921.9	87397	70201.3	70289.9	91279.5	68486.6	71961.9	7757.31	12826.9	5189.16	8265.22	15514.6	6954.18	15640.6	17944.3	9584.07	7440.8	26314.1	14555.8	17648.4	7823.36	13242.6	8611.05	1736.12	5182.72	4841.57	4994.6	11809.7	13551.5	4561.39	11384.5	5278.62	5530.29	3109.55	10721.9	2720.21	3295.92	3520.28	9827.73	10174.3	4779.97	7851.16	12500.3	8055.76	5411.52	4112.93	6234.52	9819.69	2082.9	7497.04	5399.64	16580.3	2.28313e-30	6.91336	2.78939	61126.2	18747.6	2964.25	30.6703	8841.76	5109.61	761.696	57.7896	8.91655e-29	2.05255	29.6415	C20H30O3	---	---	CC1(C(=O)O)CCCC2(C)C1CCC13CC(CCC21)C1(C)OC31	---	73228422	---	---	---	UP
NEG5128	Acetic acid, 2-((3-sulfooxybenzoyl)amino)-	3.847	274.003	[M-H]-	274.003	True	13760.8	4927.9	19394.6	28214	16226.3	10472.6	7340.14	20967.8	8732.21	10354.9	18251.6	4327.74	10227.1	8897.57	3490.16	19822	9152.97	13441.2	18847.2	6236.3	150.67	18091.7	1896.7	18461.8	2834.14	7906.83	17375.6	32467.7	633.17	2792.48	485.73	51047	10974.5	12278.2	18097.9	23428.5	13417.2	4398.21	6254.25	1751.57	35007	4490.4	5996.31	10915.9	20691.2	2026.67	4923.03	4744.28	23016	69648.1	12818.1	3516.01	12526.6	16247.3	9251.83	55076.4	32515.8	13130	9528.91	177525	23598.4	56.5	5758.1	43357.4	14035	23209.1	4500.69	104829	66.57	68.3	73.7	25579	4504.24	12398.3	3980.12	7406.09	4286.9	23767.2	1033.74	84.09	54421.4	78.2	72.78	151.17	5898.25	0.172642	0.631542	-0.663048	12445.7	10052.4	1589.43	80.77	19706.9	31991.1	4768.96	162.335	0.233147	0.370458	0.762853	C9H9NO7S	Benzamides	SBLCKJXUMHOIBU-UHFFFAOYSA-N	O=C(O)CN=C(O)C=1C=CC=C(OS(=O)(=O)O)C1	---	186339	---	Benzenoids	Benzene and substituted derivatives	NoSig
POS114	Piperidine	1.009	86.0967	[M+H]+	86.0963	True	72937.2	71865.6	77999.9	69438.9	57041.8	44640.4	54780.5	27301.7	52623.5	41491.9	65830.1	49338.6	85147.3	49733	40965.3	50241.8	47488.7	45829.1	58092.9	42073.9	50175.5	32755.5	48915	63759.9	48005.7	51141.4	68382.8	49347.1	53606.7	46069.5	46801.1	47606.9	65168.1	55905.4	60462.9	61161.7	48822.5	59030.7	58045.2	56666	101365	99177.8	93278.4	100430	78457.8	78424.6	79972.6	91760.6	87290.5	91130.7	77219.9	85679	72915.3	83092.2	100613	91673	119328	70296	86851.2	76611.2	80502.1	81930.9	72738.6	63607.4	79072	75239.7	68481.4	71448.6	76480.6	80372.3	59868.5	66619.5	69227.9	76485.5	70737.6	71444.9	52806.5	74008.2	61553.2	88126.9	63058.3	70257	77666.7	57105.4	91473.3	4.28498e-14	0.686725	-0.542196	54417.3	11732.5	1855.08	21.5603	79241.8	13259.9	1976.67	16.7335	4.18365e-13	1.66042	13.3681	C5H11N	---	---	C1CCNCC1	C01746	8082	HMDB0034301	---	---	DOWN
POS12972	(S)-2-(1-((S)-3-(tert-butoxycarbonyl)thiazolidine-4-carbonyl)-4-phenylpiperidine-4-carboxamido)-3-phenylpropanoic acid	6.339	568.244	[M+H]+	568.248	True	8816.39	15503.2	15047.4	6410.3	9797.01	7730	11103.6	10880.8	12721.7	8388.69	21767.1	15877.2	11140.7	3976.11	21246.6	15086	12378.6	15664.9	18025.7	9875.66	19296.1	16332.6	13428.3	14952.6	9726.28	11578.9	13060.5	17874.8	11975.5	17173.5	15470.3	18200.3	16501.2	3667.68	11836.3	7871.59	7470.02	6928.23	14477.6	15004.2	6272.32	3128.63	7204.17	5622.19	4151.64	8254.09	5939.78	5245.7	4854.84	4177.66	5259.92	5057.1	4766.79	3378.49	10555.8	3732.08	4889.83	6452.97	4588.47	4529.09	3018.34	6815.04	3449.76	4168.95	6061.38	4809.49	3643.98	4449.8	4706.54	3282.02	5433.44	7820.61	4773.95	4843.71	7882.02	6595.94	2008.75	5287	4685.16	2669.58	4653.63	5992.74	6273.13	8499.68	3780.49	2.11192e-17	2.47595	1.30798	12856.6	4433.06	700.929	34.4808	5192.59	1693.18	252.404	32.6075	2.86547e-16	1.7617	16.6753	C30H37N3O6S	Hybrid peptides	IKYPEGVINGQGGO-BJKOFHAPSA-N	O=C(OC(C)(C)C)N1CSCC1C(=O)N2CCC(C(=O)NC(C(=O)O)CC=3C=CC=CC3)(C=4C=CC=CC4)CC2	---	16405232	---	Organic acids and derivatives	Peptidomimetics	UP
NEG24916	Ganoderic acid F	7.725	569.27	[M-H]-	569.274	True	123489	109563	113572	50288.5	82687.9	74146.8	65707.5	86201.4	119175	65898	46178.3	135436	138473	107056	86783.8	86563.4	52904.9	74515.3	76220.7	74526.5	80446.2	72938.4	83578.2	42943.6	125177	107523	76309.9	78495.9	96374.6	48000.7	108349	84092.2	38238.4	107236	21102.9	46474.7	65077.7	21459.5	78150.5	132889	65695.9	65168.9	62384.8	131467	87429.9	42535.2	92442.2	38978.2	112690	79912.9	60376.8	165104	59056.7	54800.6	57274.8	117316	54348.8	43827.1	68860.5	63621.5	32845.3	56178.4	64815.6	51361.7	51905	50599.1	81633.7	64479.5	1068.49	256.14	246.9	19996.2	87982.2	27609.2	35831	75124.1	51832	59722.5	34604.3	1240.27	32756.1	281.51	327.5	286.84	110599	0.000623142	1.468	0.553854	82106.1	30286.3	4788.68	36.8867	55930.5	36746.6	5477.86	65.7004	0.00139172	0.832004	3.20541	C32H42O9	---	BWCNWXLKMWWVBT-AIMUVTGPSA-N	CC(CC(=O)CC(C)C(=O)O)C1CC(=O)C2(C1(C(C(=O)C3=C2C(=O)CC4C3(CCC(=O)C4(C)C)C)OC(=O)C)C)C	---	---	---	Lipids and lipid-like molecules	Prenol lipids	NoSig
POS7412	13Z,16Z,19Z,22Z,25Z-octacosapentaenoic acid	9.747	415.354	[M+H]+	415.357	True	128937	80055.1	96691.7	65571.1	77761.9	73535	86642.7	93183.5	89485	97510.8	98592.8	83659.1	50929.2	71952.2	92237.5	68548.3	68994.9	115437	122506	92555	85059.6	90985.5	113420	100469	89448.4	106739	117265	103281	76811	97403.1	70870.4	95398.6	119664	73210.2	71526.1	111777	67531.8	99998.5	118323	75324.8	130487	74485.6	116614	65031.3	70707.2	105878	64093.8	78023.5	70945.8	95114.5	62960.4	56168	31484.8	59135.2	88729	66299.5	86524.9	66608	92666.8	95523.1	60041.7	53345.3	60545.8	56771.8	53890.7	83467.7	52950.5	46921.7	50093.7	49089.4	75305	84797.6	45597.4	55013.5	51123.7	33907.9	30033	39801.5	64194.5	43513.4	46627.3	39300.4	56764.1	71974.8	47318.3	1.08479e-07	1.3974	0.482746	90982.3	18541.1	2931.61	20.3788	65108.3	22036.3	3284.98	33.8457	4.50828e-07	1.20852	6.96466	C28H46O2	---	RDROALZQSJZKED-JLNKQSITSA-N	CCC=CCC=CCC=CCC=CCC=CCCCCCCCCCCCC(=O)O	---	---	---	Lipids and lipid-like molecules	Fatty Acyls	UP
NEG2279	cis-2-Carboxycyclohexyl-acetic acid	4.993	185.083	[M-H]-	185.082	True	25502.7	32678.3	38165.7	36840.2	19046.4	22516.3	17453.4	32628.8	31297.8	23149.2	20026.3	24119.5	15496.3	27775.6	38859.7	30189.4	38438.1	30679.5	23248.4	16194.1	28319.3	20942.6	36593.3	52381.9	17343	15847.5	20335.8	25719.3	39749.5	28611.4	40068	27040.2	31255.1	7542.51	33762.4	39845.4	19450.9	30199.6	23208.4	18889	10611.9	11176.4	10708.6	9250.53	7352.87	6012.95	10406.6	6776.51	14758.7	12530.9	5436.45	11823.6	8570.65	9183.65	8345.48	8216.99	19588.3	8186.58	11959.2	7512.42	6392.91	8903.87	18762.7	16772	12710	12451.3	12659	7563.31	452.69	758.17	567.49	14895.3	14067.1	12086.7	20445.2	12478.2	16722.3	16626.8	13728.9	630.64	13196.8	1587.39	796.92	523.28	5651.3	4.06353e-18	2.81713	1.49423	27535.3	9099.24	1438.72	33.0458	9774.21	5340.93	796.179	54.6431	6.34789e-17	1.79604	17.3911	C9H14O4	---	GCGCKIUIBPEAQE-BQBZGAKWSA-N	C1CCC(C(C1)CC(=O)O)C(=O)O	---	---	---	Organic acids and derivatives	Carboxylic acids and derivatives	UP
POS12117	(2S,3S)-3-hydroxy-2-((S)-2-((S)-2-(2-hydroxy-4-oxoquinazolin-3(4H)-yl)-3-(1H-indol-3-yl)propanamido)propanamido)butanoic acid	4.661	544.182	[M+Na]+	544.18	True	97.52	260.01	90.31	81.32	147.33	138.25	84.39	237.94	139.51	80.5	26.37	54.74	127.15	56.37	104.53	29.71	31.74	66.45	180.53	164.67	213.96	246.84	40.69	253.41	49.25	467.38	208.11	92.55	46.28	148.58	27.02	101.45	61.57	26.81	106.18	110.91	29.14	60.31	173.23	62.28	3502.63	3894.68	5104.92	2277.75	4079.44	5652.38	4469.75	4221.85	5908.95	4852.69	5729.61	6068.4	5460.69	5841.46	6595.1	3603.65	5212.95	6692.78	5205.64	4585.67	2497.12	6260.21	5867.55	3701.25	5410.61	4747.35	5339.29	3273.27	4751.51	4216.03	6009.95	5608.64	5889.01	4363.72	5467.17	5440.21	3249.61	3551.47	5168.26	5290.93	8955.89	5229.31	4615.45	5614.45	5753.26	3.2106e-41	0.0236021	-5.40494	118.132	89.3245	14.1234	75.614	5005.17	1201.04	179.04	23.9959	1.8936e-39	2.16616	40.4934	C26H27N5O7	Peptides	JZZOGGANLSAZTC-IMSILIBVSA-N	O=C(O)C(NC(=O)C(NC(=O)C(N1C(=O)C=2C=CC=CC2N=C1O)CC3=CNC=4C=CC=CC43)C)C(O)C	---	16403787	---	Organic acids and derivatives	Carboxylic acids and derivatives	DOWN
NEG2064	Echimidinic acid	3.877	177.076	[M-H]-	177.077	True	18737.1	8997.02	14547.2	51194.1	15258.5	13952.9	21482.9	18635.6	26153.3	14877.5	10070.4	20323.9	21774.4	20813.1	14201.9	14733.6	12825.1	24792.9	16091.2	27854.8	11690.2	14859.7	44041.2	15388.2	13917.4	17417.2	15998	7987.22	14726.9	13417.4	26747.4	22845.1	13556.5	7113.53	13448	20867.5	10176.7	10424.2	5733.98	19024.5	23272.3	24282.9	25480.3	16082.1	25465.1	10864.1	12298.1	11066.2	16393.9	23257.2	27427.1	41627.6	23759.5	16066.9	9885.38	23339.2	14013.2	19085.7	28590.9	23580.8	17420.4	46981.3	19133.9	29151.6	14816.3	10757	8375.38	37392.6	226.35	68.3	73.7	21950.7	18716.2	23001.1	28832.6	25138	22097.2	31871.5	47915.4	84.09	25401.9	78.2	72.78	263.58	15193.4	0.527818	0.923545	-0.114746	17667.5	8796.47	1390.84	49.7891	19130	12000	1788.86	62.7288	0.599769	0.121154	0.277516	C7H14O5	---	---	CC(O)C(O)(C(=O)O)C(C)(C)O	---	12312695	---	---	---	NoSig
POS9158	Derwentioside B	6.433	467.153	[M+H]+	467.155	True	6468.56	4210.3	3895.4	2431.15	2735.17	3554.27	2738.01	3754.85	2240.9	1828.93	4042.28	1834.63	1307.82	5177.74	1354.58	1785.49	2087.7	5519.76	2448.54	3489.79	1543.45	2574.24	4207.66	2781.31	1376.02	2616.03	2356.13	6270.8	3208.69	2718.38	3318.6	4260.87	3886.91	4496.13	11185.8	3073.11	2542.46	3711.55	1830.06	1490.09	8817.7	11810.7	7916.86	9129.72	8169.08	7540.16	9432.06	10306.4	10051.2	5744.69	5697.22	6643.35	11168	10078.5	7468.26	9025.65	9517.17	9699.08	11632.1	9111.32	8985.59	8004.07	10290	9633.07	11191.5	9221.29	10156	9022.78	9512.59	9912.76	8519.36	8679.36	9787.06	8221.55	6796.11	7727.91	8319.01	9833.7	8457.79	10567.7	11269.1	10906.5	8838.18	8499.68	9474.96	5.94959e-28	0.362471	-1.46406	3308.85	1823.28	288.285	55.103	9128.6	1420.13	211.7	15.5569	1.86895e-26	2.00652	27.2255	C22H26O11	Iridoid O-glycosides	JZWZFNOVWZEQMF-UHFFFAOYSA-N	O=C(OC1C=C(CO)C2C(OC=CC12)OC3OC(CO)C(O)C(O)C3O)C4=CC=C(O)C=C4	---	---	---	Lipids and lipid-like molecules	Prenol lipids	DOWN
POS7906	Cholic acid	6.914	431.273	[M+Na]+	431.277	True	3794.67	2888.98	6220.4	4107.55	2290.25	2146.25	2461.4	2351.94	2380.42	549.69	2847.79	6909.01	3496.59	1464.23	1589.41	7225.14	12159.2	3898.58	10317.5	7141.23	3731.73	2878.91	6128.4	1834.12	2707.14	2123.87	2574.65	2113.53	4126.56	16549.4	2604.15	6430.67	5931.41	915.58	3530.69	2156.37	7877.98	6351.4	1760.47	2882.97	4572.77	24560.4	10660.7	4610.83	2341.77	29204.5	5377.55	1547.57	1158.95	6409.84	16936.4	2027.44	11758.8	11609.8	13406.9	53023.5	16926	1506.42	2178.07	23273.8	2447.02	21559.7	24807	13302.7	14702	8577.93	14763	8153.29	7584.62	15250	16251	1361.29	2550.04	38496.7	18337	3426.45	25155.8	5320.34	8393.99	1500.1	21247.8	24655	9006.99	1189.37	7127.98	2.18874e-05	0.345506	-1.53322	4286.26	3235.8	511.624	75.4923	12405.8	10987.9	1637.98	88.571	6.35723e-05	1.03763	4.65981	C24H40O5	Hydroxy bile acids, alcohols and derivatives	BHQCQFFYRZLCQQ-OELDTZBJSA-N	C[C@H](CCC(=O)O)[C@H]1CC[C@H]2[C@H]3[C@H](C[C@H](O)[C@@]21C)[C@@]1(C)CC[C@@H](O)C[C@H]1C[C@H]3O	C00695	221493	HMDB0000619	Lipids and lipid-like molecules	Steroids and steroid derivatives	DOWN
POS421	alpha-Amino-gamma-cyanobutanoate	0.878	129.065	[M+H]+	129.066	True	37962.7	44468.9	45277	34148.8	22189.2	45350.5	28853.8	32550.3	24751.7	47717	45152	20331.2	30493	43869.2	36953.1	35978.7	26275	30845.3	40701.3	38029.7	47466.3	36559.8	25859.1	54234	47148.2	28036.5	27829.1	41581.8	35846.3	36966.2	34617.9	14337.6	39331.7	40012.1	23965.7	30203.2	23351.3	24426.7	36081.5	27011.5	57886	48534.1	40937.5	42269.6	20994.8	41388.6	36424.8	51883.3	33623.7	57131.1	49416.3	23039	31394.8	62236	49541.5	55717.6	43315.4	30951	33579.6	31710.5	28502.9	37978.8	50019.6	26322	44845.8	51539.2	29945.5	26823.8	29666.8	26882.5	32580.9	25195.5	44352.9	35707.4	27704.2	37736.2	30249.2	22192.2	23259.7	33452.8	23709.5	56286.8	26509.8	33271.8	33203.6	0.235669	0.928684	-0.10674	34669.1	9021.59	1426.44	26.022	37331.4	11237.6	1675.21	30.1023	0.306242	0.327419	0.627698	C5H8N2O2	---	VZSTVUJXUYNIOQ-UHFFFAOYSA-N	C(CC(C(=O)O)N)C#N	---	---	---	Organic acids and derivatives	Carboxylic acids and derivatives	NoSig
NEG17067	6-angeloyloxy-10-p-methoxybenzoyl-jaeschkeanadiol	5.241	469.265	[M-H]-	469.26	True	36129.5	28596.2	44862.5	167449	28587.8	28456.5	44617.6	53555.6	59491.3	32333.9	34085.8	45089.3	53829.5	49390.1	36332.3	23801.5	32981.5	47490.4	29720.7	71556.4	27547.8	35081.6	113304	32261	26491.7	27009.9	34107.6	18227.3	57241.3	33760.8	68785.3	51074.1	19523.6	13088.5	23341.6	33768.9	17933.7	14335.6	20326.1	54980.3	34621.7	32459.8	44647.7	34525.1	81544.9	32016.1	36082.7	41335.8	25404.8	39693.3	30770.7	64423.7	43630.3	46771.6	13548.1	30080	19811.4	23075.8	50249.6	36014.7	37250.8	88569.2	38891.4	50882.6	35704	13657.5	13210.9	62340.3	66.57	68.3	73.7	32024.4	26601	29822.9	49419.4	49983.6	36474.8	50885.2	103307	84.09	39961.8	78.2	200.14	151.17	17915.9	0.174058	1.22169	0.288878	41763.7	27732.5	4384.89	66.4033	34185.2	23212.8	3460.36	67.9031	0.234841	0.384413	0.759305	C28H38O6	---	---	CC=C(C)C(=O)OC1CC(C)=CC(OC(=O)c2ccc(OC)cc2)C2(C)CCC(O)(C(C)C)C12	---	---	---	---	---	NoSig
NEG24384	Perfluoroundecanoic Acid	8.595	562.951	[M-H]-	562.957	True	32568.8	314.35	18846.5	24793.3	58532.6	7797.63	42517.9	100.48	30232	4669.65	15433.6	10181	930.21	132.49	12430.4	3260.04	3036.82	63753.3	19286.6	48523.6	767.74	15697.1	12144.8	7976.38	29533.8	7476.66	22881.8	100211	24750.5	17423.4	33711.8	7176.66	12856	16604.9	7300.28	131.9	1932.71	766.71	52696.4	25001.5	31825.7	185.84	822.82	35151.2	140.19	145.41	61579.1	454.62	24062.9	130.94	12633.9	553.31	562.58	37741.6	16595.9	4234.03	20266.4	648.93	59573.5	17918	502.39	88.07	7021.35	175.76	13833	35526.7	31414.8	91775.6	216.36	5.025	5.025	458.61	27474.2	98.76	9644.82	2792.66	25092.1	30409.2	1074.13	243.85	237.71	5.025	5.025	5.025	2508.27	0.15958	1.47511	0.560824	19859.6	21333.8	3373.16	107.423	13463.1	20200	3011.24	150.039	0.217745	0.385605	0.797023	C11HF21O2	Perfluoroalkyl carboxylic acid and derivatives	SIDINRCMMRKXGQ-UHFFFAOYSA-N	C(=O)(C(C(C(C(C(C(C(C(C(C(F)(F)F)(F)F)(F)F)(F)F)(F)F)(F)F)(F)F)(F)F)(F)F)(F)F)O	---	77222	---	Organohalogen compounds	Alkyl halides	NoSig
POS4494	Auraptene	4.554	321.149	[M+Na]+	321.146	True	6483.11	5332.44	887.75	54.22	5594.33	5713.94	6441.83	7330.89	7142.7	5679.25	7960.63	8015.12	7242.94	8518.67	6870.27	9445.87	5965.06	6498.56	6224.51	6206.09	6908.65	6972.3	6684	7702.68	8506.69	8959.58	7126.37	9579.93	5683.08	5784.86	5796.67	7770.71	7082.32	7103.46	9585.66	8545.45	8135.87	9312.91	8544.73	7983.61	2630.53	2951.77	2533.97	3535.82	4591.36	5418.82	7571.61	8122.86	5172.47	7869.77	9382.73	9677.24	2912.61	3766.97	4883.48	6099.47	4311.12	5727.01	6610.05	5996.77	9499.78	7820.51	8205.68	12926.3	2692.93	4516.96	4524.78	4847.41	3187.13	3904.69	6923.09	7527.97	7490.68	6724.82	7057.46	7180.04	5901.73	3129.84	3231.81	5299.17	4853.37	5002.04	7859.28	5987.54	4887.27	0.0151589	1.19583	0.258011	6934.44	1927.46	304.759	27.7955	5798.86	2254.42	336.069	38.8769	0.0258461	0.62968	1.81933	C19H22O3	Terpene lactones	RSDDHGSKLOSQFK-RVDMUPIBSA-N	CC(C)=CCC\\C(C)=C\\COC1=CC2=C(C=CC(=O)O2)C=C1	---	1550607	HMDB0034054	Lipids and lipid-like molecules	Prenol lipids	NoSig
POS3497	PIBTU	5.87	283.106	[M+H]+	283.104	True	2726.28	1170.8	1180.1	828.93	2695.78	3676.41	2103.52	1614.72	2181.32	2508.18	4847.83	4382.35	12527.2	2741.48	12544.9	2951.55	2545.81	6757.45	17965.1	3631.8	3460.23	2254.04	3168.02	3703.78	3212.64	4914.97	5877.69	8396.47	3140.81	5067.42	2146.36	4117.02	1949.77	483.93	6727.91	5886.49	5268.5	6841.63	20626.7	6713.77	1789.2	527.3	728.44	607.4	541.29	684.78	660.56	336.88	838.72	430.62	605.41	749.85	1081.06	1005.52	2330.56	827.68	1099.08	1141.62	1004.4	8213.74	483.43	1184.07	906.9	655.48	680.11	571.67	489.89	534.37	552.08	238.14	1563.69	1073.69	755.8	621.4	1408.02	1228.18	190.06	812.86	755.54	265.9	1777.79	410.4	764.36	1259.46	911.21	1.092e-07	4.85626	2.27985	4888.49	4301.63	680.147	87.995	1006.64	1181.96	176.197	117.417	4.5213e-07	1.22958	6.96178	C12H18N4S2	---	---	N=C(N)SCCc1cccc(CCSC(=N)N)c1	---	1331	---	---	---	UP
NEG3218	ar-Curcumen-15-ol	7.052	217.162	[M-H]-	217.16	True	1107.29	1977.23	1864.9	2528.71	2888.02	1906.65	2374.11	1641.59	1835.21	829.58	1786.52	1134.23	1828.43	2776.66	1401.58	2038.76	2103.99	1886.27	1957.77	1662.89	1750.51	2014.24	1893.49	3060.63	1880.58	2210.32	2400.33	3069.24	1338.38	423.98	2041.98	1908.35	1855	487.41	3660.43	1430.2	1164.28	2046.76	2370.49	2258.4	637.19	1508.53	994.71	1805.82	2633.35	1518.87	3964.39	3904.91	2014.3	1963.27	2100.52	914.44	1801.79	1252.77	1959.3	875.8	2638.12	1329.58	1365.11	1830.86	3518.78	788.52	1328.66	1493.59	2139.35	1765.86	1110.1	775.94	5.025	5.025	5.025	1525.57	1152.7	1700.65	3887.15	751.12	2838.67	1845.74	2111.65	5.025	2434.7	5.025	240.17	5.025	1883.43	0.0669439	1.22831	0.296679	1919.88	660.528	104.439	34.4046	1563.03	1043.75	155.594	66.7778	0.100817	0.475042	1.17429	C15H22O	---	---	CC(C)=CCCC(C)c1ccc(CO)cc1	---	91748290	---	---	---	NoSig
POS12724	Cer(d18:1/16:0)	11.905	560.496	[M+Na]+	560.501	True	1892.24	11780.9	10555.1	7050.9	9419.19	6772.98	5249.42	5592.38	6299.82	4723.28	10481.5	5589.53	4307.92	3504.53	7917	1125.96	5891.93	6497.18	7444.23	5890.34	4189.16	6774.82	5185.57	5112.97	5072.44	10632.6	8213.01	5991.63	6210.66	984.9	5247.32	7551.15	4838.9	5148.97	8284.64	6241.68	10215	10078.4	14822.6	8133.99	1146.66	3089.45	5694.19	843.7	4387.82	3308.07	2332	3552.81	3213.2	1508.81	3753.09	17429.3	6359.49	3845.96	4504.61	1012.45	6685.04	9813.17	4849.55	9690.85	6992.11	3377.75	3598.9	3033.48	7232.78	4911.78	6644.66	6439.67	8979.65	9404.06	1542.96	8058.76	6729.7	5626.43	5185.56	5061	3884.24	30161	5722.25	47867.8	10871.7	7048.54	6635.37	9043.49	6355.83	0.772159	0.945977	-0.0801226	6672.92	2831.87	447.758	42.4383	7053.99	7850.63	1170.3	111.293	0.814241	0.074533	0.112293	C34H67NO3	Ceramides	YDNKGFDKKRUKPY-ORIPQNMZSA-N	CCCCCCCCCCCCCCCC(=O)N[C@@H](CO)[C@@H](/C=C/CCCCCCCCCCCCC)O	---	5283564	HMDB0004949	Lipids and lipid-like molecules	Sphingolipids	NoSig
NEG12469	BRL15572	10.07	405.174	[M-H]-	405.174	True	19157.3	29740.5	19328.3	7918.11	7836.58	9243.65	11549.1	14540.9	13560.7	7742.56	10010.9	16499.6	11876.6	6699.96	9649.45	9178.49	14053.9	12459.1	9707.52	8819.08	30235.6	19828.6	8407.57	12186.5	8909.02	12820.8	15659	16731.3	7263.45	38150.4	13218.1	12926.5	8852.17	4707.25	5940.29	2254.23	11463	5315.61	24110.6	40930.9	24551.4	20499.3	11893.9	14516.8	5878.74	11650	9237.34	9017.27	4511.84	3467.43	4024.44	9784.14	8981.74	6259.87	13308.2	7385.95	8306.03	2584.89	3829.04	4637.17	5903.63	16972.7	5329.09	8735.09	11164.5	18632.2	10167.1	6015.16	156.45	174.17	176.88	4643.77	6385.21	4515.82	6112.96	21567.4	6159.49	9221.55	3826.97	168.17	5216.69	148.57	163.75	147.29	8211.14	0.000226965	1.79574	0.844581	13737.1	8530.77	1348.83	62.1003	7649.8	5921.98	882.796	77.4135	0.000547062	0.901224	3.64404	C25H27ClN2O	---	QJHCTHPYUOXOGM-UHFFFAOYSA-N	C1CN(CCN1CC(C(C2=CC=CC=C2)C3=CC=CC=C3)O)C4=CC(=CC=C4)Cl	---	---	---	Benzenoids	Benzene and substituted derivatives	NoSig
NEG30115	Criophyllin	11.179	645.344	[M-H]-	645.345	True	13877.6	29417.8	25484.2	15230	10962.7	12792.6	13349.9	20890.7	11973.8	6477.79	18947.2	12867.9	15501.5	13793.3	19637.4	9632.64	10180.7	20692.5	12137.4	13585.2	18986	9928.71	14049.5	13119.5	12264.5	20453	13618.6	16049.4	19803.6	8343.69	14905.6	16125.2	18303.5	7976.11	18808.8	5651.12	9595.54	15963.4	11902.5	23681.5	28206	41729.3	35891.1	14134.3	40513	13366.2	15909.1	31693.9	15494.1	9538.91	15294	26828.5	28977.7	23322.9	19034.1	13445.5	20895.3	17738.1	12024.8	16862.5	17950	22733.3	16333.9	14066.9	19993.3	12217.9	38914.8	17588	366.15	68.3	5.025	3642.33	11508.3	14436.3	11396.9	8997.13	21999.7	45115.3	31409.7	197.6	8656.1	5.025	5.025	96.9	8557.28	0.301682	0.875414	-0.191962	14924.1	5137.64	812.332	34.4252	17048	11976.5	1785.34	70.2513	0.375802	0.27587	0.520451	C40H46N4O4	---	---	CCC12CCC34Nc5ccc(C6C7OC7C7(CC)CC(C(=O)OC)=C8Nc9ccccc9C89CCN6C97)cc5C3CCN(C3OC3C1)C24	---	---	---	---	---	NoSig
NEG3536	Chamazulenecarboxylic acid	4.05	227.103	[M-H]-	227.108	True	24210.4	23387.4	23770.9	43215	23290.6	31837.1	20487.9	32103.1	27578.6	22673.2	25816.1	31274.9	27105.8	39354.9	26528.9	21554.1	28577.7	39439.5	64488.4	36848	26770.2	22396.8	30868.7	22956.3	19298	20958.3	25581.7	20877.7	23369.5	20117.9	19172	23054.5	29092.4	17588.2	18910.1	17476.5	13875.4	25365.9	16522.1	21955.8	36131.6	37282.5	30019.9	35168.8	35972.4	24139.2	42786.3	25066.5	36859.4	34595.7	55883.1	32966.1	21645.4	41636.7	25443.4	24661.7	28875.7	25933.3	37352.8	33044.9	45349.6	27747.7	41040.7	40362.9	28728.5	23143.5	18792	20352.8	69.9	201.5	309.54	15226	30959.4	40956.6	52193.1	31953.5	27772.8	29365.9	20826.2	912.33	32238	523.92	465.78	317.85	22569.5	0.755268	0.969721	-0.0443588	26243.8	8976.18	1419.26	34.2031	27063.2	14242.8	2123.19	52.6279	0.802178	0.0525912	0.121899	C15H16O2	---	---	Cc1ccc(C(C)C(=O)O)cc2c(C)ccc1-2	---	9964600	---	---	---	NoSig
NEG7628	9S,12S,13S-Trihydroxy-10E-octadecenoic acid	7.617	329.231	[M-H]-	329.233	True	34173.8	23392.7	35957.5	21862.3	35457.4	20024.7	28117.3	29060.5	25685.8	20881.1	37568.2	19907.1	32690.5	33251.2	28691.8	24330.3	27307.1	38764.5	28812.3	32978.5	28870.5	30443.1	30978.6	31010.3	28901.2	26858	30102	30625.5	28897.4	33112.1	24358.7	27950.6	29957.7	13808.1	31311.6	30349.8	15197.1	22799.2	18639.7	22637.3	30217.9	27621	42412.4	21467.5	22317	23116.8	29937.1	24816.2	25563.8	27069.2	22631.4	26412.9	25323	25879.9	15125.3	22215.3	17927.1	22075.1	21746	17820.1	23866.7	24815.5	21146.5	33580	18366.2	15088.6	16445.6	16882	299.58	529.35	552.75	23086.3	19804.4	37087.2	30051.2	21267.6	18637.4	26002.6	34508.4	966.99	23013.6	261.96	1109.87	724.84	19154.7	0.000103576	1.3659	0.449854	27893.1	5786.8	914.973	20.7464	20421	10218	1523.21	50.0369	0.000269185	0.935483	3.98474	C18H34O5	---	MDIUMSLCYIJBQC-MVFSOIOZSA-N	CCCCCC(C(C=CC(CCCCCCCC(=O)O)O)O)O	---	---	---	Lipids and lipid-like molecules	Fatty Acyls	NoSig
POS10417	AKOS032436253	7.835	502.288	[M+H]+	502.29	True	18359.1	14826.5	17530.1	18958.4	27160.6	20011.5	17268.8	25450.4	25040.9	23915.8	18546.2	25272.2	21576	25576.6	19979.3	24515.6	28808.4	24434	16079.4	19956.8	25880.1	26117.5	18620.9	27278.5	28246	22550.1	21682.3	20599.7	16768.5	22137.6	20578	18177.6	17159.6	17195	13180.7	23943.3	27968.5	27071.1	12844.5	18678.5	24019.1	20096.3	19569.3	13134.4	22922.1	27010.4	13546.2	16903.9	15107.9	17691.6	17277.1	20236.9	17554.9	18309.8	19837	28522	18084.9	23662.3	28731.6	19449.4	14235.6	18539.2	15873.1	15874.6	21048.5	18026.7	20915.8	23230.8	15884.9	14999.8	22009.2	21284.2	20194.3	20877.5	24338.5	10923.4	21129.6	13924.5	22471.7	17175.2	17170.3	20605	14069.1	10099.4	15395.5	0.00718694	1.13554	0.183376	21498.6	4356.45	688.815	20.2639	18932.5	4219.37	628.987	22.2864	0.0131896	0.644773	2.14346	C30H40NNaO4	Aryl alkyl ketones	BPPSGNVGAIGXQI-AREVZEEPSA-M	[Na+].O=C([O-])C(CC)C1OC(C(=CC=CC2C=CC3CCCC3C2C(=O)C4=CC=CN4)CC)C(C)CC1	---	23666249	---	---	---	NoSig
NEG10912	phorone A	10.336	381.244	[M-H]-	381.244	True	32958.2	71863.1	58426.4	26580.4	58836.8	361619	69069.6	104409	67309.9	614199	63444.5	34324.4	48521.4	63055	29249.3	89258.6	45294.3	77486.7	56138.2	47024.6	62448.2	82229	53198.2	17833.7	71764.4	96031.5	113607	74337	64948.3	65010.8	65938.6	91955.1	15892	411315	6579.91	6664.86	35014.1	5953.15	75864.9	101887	124071	117983	49116.7	158448	8175.2	169579	337184	50049.6	36442.8	260495	51191.5	91112	37793.4	89234.9	96042.4	84740.9	110915	145740	87943.5	98461.5	30386.8	36156.4	85540.7	112432	143408	55108.7	63151.5	97237.1	1341.44	1277.28	1127.61	8108.27	26692.6	7718.33	29393.8	154084	119776	90679.1	12985.5	1568.2	34914.1	2678.24	1291.82	2325.7	105832	0.551794	1.16029	0.214491	88438.6	115219	18217.8	130.282	76220.8	70251.7	10472.5	92.1687	0.621467	0.175716	0.258223	C25H34O3	---	---	CC1=CC(=O)C2C(C)(CC(O)C3C(C)(C)CCCC32C)c2cc(C)c(O)cc21	---	77146788	---	---	---	NoSig
NEG3825	(6S)-6-Isopropyl-3-methyl-9-oxo-2E,4E-decadiensaeure	6.944	237.149	[M-H]-	237.15	True	15392.3	15502.8	23512	11598.2	7717.07	5248.95	9725.58	18907.3	11514.2	14717.4	36750	11037.7	9438.7	11144.2	10967.5	9812.51	9995.48	11962.2	11923.7	10375.8	16033.2	27679.4	14392.1	58521.5	11638.7	21940.3	12043.5	21873.4	12490	24890.3	18350.9	7108.43	17766.5	6978.23	9990.2	10095.9	5608.11	11835.1	25072.2	12933.1	9668.04	4970.49	8430.75	4616.48	3850.11	5988.84	6247.93	9089.21	4367.51	12228.1	10992.3	4108.55	15112.3	8999.31	7094.37	3412.72	5303.91	5507.23	9824.61	3505.11	12902.9	8146.92	4594.25	7122.96	13694.1	4392.92	4315.21	8863.08	233	249.31	187.94	8900.7	5285.8	6247.25	11918.2	7819.94	7081.33	5036.99	10389.1	248.05	5218.55	324.52	331.14	375.99	4150.7	9.24008e-08	2.45708	1.29694	15362.1	9607.65	1519.1	62.5412	6252.19	3859.33	575.315	61.7276	3.90407e-07	1.26382	7.03432	C14H22O3	---	---	CC(=O)CCC(C=CC(C)=CC(=O)O)C(C)C	---	85906489	---	---	---	UP
POS1466	ethyl 2-oxo-3-phenylpropanoate	5.385	193.085	[M+H]+	193.086	True	22290.6	7266.54	12052	22080.1	45682.4	8595.75	17692.4	25937.3	39377.1	6859.13	29181.9	13526	8874.69	39262	9032.45	22075	13172	14802.4	20403	28185.7	6014.45	11359.1	18787.9	24817	18544.4	34916.8	13707.2	31334.3	22800.2	33052.1	18368.6	32684.8	18361	16359.8	34311	20291.8	10204.8	30607.9	49364.3	25869.3	13337.6	3488.59	7401.2	12502	31303.7	5898.05	14313.2	10624	16858	5908.37	7074.47	8741.59	5298.09	22624.5	9253.54	21384.6	23383.1	11012.2	14700.4	19244.5	29111.1	4722.24	7765.66	10677.3	17185.1	15680.8	13326.9	8426.81	29546.3	8205.97	27569	22262	14229.7	11745.8	27309.8	13657.1	13502	22898.2	9408.8	9474.73	17482	7380.61	21538	24650	11733.8	0.000612952	1.48811	0.573481	21952.6	10980.8	1736.22	50.0206	14752	7508.12	1119.24	50.8955	0.00137214	0.872553	3.21257	C11H12O3	---	---	CCOC(=O)C(=O)Cc1ccccc1	---	12292599	---	---	---	NoSig
NEG5297	(5Z,8E,10E,'12S)-12-Hydroxy-5,8,10-heptadecatrienoic acid|(5Z,8E,10E,12S)-12-Hydroxy-5,8,10-heptadecatrienoic acid	7.453	279.196	[M-H]-	279.197	True	1904.76	6776.81	8051.19	4084.6	12765.2	5003.41	10703.1	7676.58	7932.86	7131.81	2576.48	1535.91	10515	10674.8	3234.35	9789.13	7289.59	9734.7	3017.6	6807.04	148.4	14394.4	14303.9	1277.69	18925.7	5413.69	5536.31	349.76	5977.21	20504	8899.57	1153.07	1394.13	11806.9	372.06	825.51	5070.68	1068.09	87.42	3067.61	4740.75	2512.34	8628.16	6706.35	7255.57	5820.08	9457.44	17320.3	11556.9	8508.58	6292.18	4529.74	27769.9	14430.6	5217.7	24919.5	5722.33	10181	12419.6	3012.29	13280.1	2672.99	3670.81	7230.05	3040.16	4852.06	6585.49	12166.6	5.025	276.63	5.025	2464.62	14393.4	28454.4	3973.48	5919.33	3308.17	5422.18	5311.31	5.025	5233.4	261.96	5.025	294.59	5501.53	0.490185	0.875259	-0.192219	6444.53	5151.6	814.539	79.9376	7362.99	6828.34	1017.91	92.7386	0.565298	0.186754	0.30964	C17H28O3	---	---	CCCCCCC(O)C=CC=CC=CCCCC(=O)O	---	---	---	---	---	NoSig
NEG20940	Antibiotic BU 2867TA	7.044	519.315	[M-H]-	519.317	True	215173	107470	138715	221514	164201	214196	312403	203252	165605	100847	381407	186542	147066	122439	133919	327009	237627	478176	97594.3	241258	153178	170640	254723	155060	251928	63553.9	291448	137997	144296	265123	177573	247683	247999	48735.4	95795.1	199313	75975.4	116356	112404	158181	164202	129115	198044	181336	175601	84770.5	224543	111288	134844	95777	88847.3	132298	102813	85911.7	74684.6	172731	76813.4	165434	204024	63684.5	88420.3	118725	101824	169775	94160.3	85815.7	107585	54693.9	5.025	262.97	619.08	67652.1	130592	149764	270484	123601	114974	194822	226267	559.17	92867.8	383.16	262	193.81	104206	1.28342e-05	1.71389	0.777271	189109	88630	14013.6	46.8671	110340	67423.8	10050.9	61.1057	3.88792e-05	1.069	4.89163	C27H44N4O6	---	TYGJUQYJMIOZLZ-VTYVZKAMSA-N	CCCCCCCC=CC=CC(=O)NC(C(C)O)C(=O)NC1CC(CCNC(=O)C=CC(NC1=O)C)O	---	---	---	Organic acids and derivatives	Carboxylic acids and derivatives	UP
NEG17250	Corosolic acid	8.506	471.345	[M-H]-	471.348	True	8691.91	3706.18	5770.87	6730.97	10959.1	3519.17	5428.65	3597.36	4428.78	1994.21	9822.15	2591.39	11376.1	7215.22	8836.07	5539.83	2440.99	4893.31	6757.7	8398.24	10626.5	9841.56	7133.48	12132.6	5226.6	3465.13	5277.7	11116	4547.83	6199.93	6699.44	3624.39	7007.53	4288.26	3061.97	4266.87	3680.06	1096.24	4469.38	4642.93	7441.08	30795	16297.4	5305.21	18069.4	10703.7	5889.41	13335.1	12020	6759.73	14320.6	10020.4	44576.8	11246.2	2778.57	1848.92	3363.45	2323.88	2521.89	2247.94	7384.59	2716.19	8573.44	2602.95	3460.28	2813.61	1459.73	9584.86	5.025	256.14	235.84	4285	2497.99	1742.97	6914.3	3618.73	2021.56	3509.57	4420.21	260.67	9337.67	5.025	5.025	5.025	3576.44	0.609201	0.894718	-0.160495	6027.56	2863.36	452.737	47.5044	6736.83	8309.28	1238.67	123.341	0.673782	0.159469	0.215239	C30H48O4	Triterpenoids	HFGSQOYIOKBQOW-UHFFFAOYSA-N	CC1CCC2(CCC3(C)C(=CCC4C5(C)CC(O)C(O)C(C)(C)C5CCC34C)C2C1C)C(O)=O	---	---	HMDB0250454	Lipids and lipid-like molecules	Prenol lipids	NoSig
NEG3983	alangionoside O	9.579	241.183	[M-H]-	241.181	True	6673.84	6517.89	4627.02	2602.25	1287.39	2355.61	4993.91	4810.86	3273.89	1285.79	5896.86	3553.82	5650.43	3931.48	5522.83	4384.2	3544.6	5997.78	9406.08	3199.15	5873.9	5957.83	2872.33	5380.07	1590.41	3924.58	2358.48	5115.64	5200.91	4035.59	2797.95	5756.06	4491.18	156.83	1217.51	3451.74	1020.84	2116.31	5007.47	1605.09	6822.55	6380.47	4969.27	2420.48	1539	4674.9	4843.93	3558.73	3685.11	4447.83	3501.44	2633.61	2930.36	2122.96	6055.63	2678.99	3307.25	2793.99	3932.37	7128.54	2617.9	5010.29	3556.12	1975.92	3389.99	2117.66	2074.6	1493.99	5.025	170.76	5.025	2327.35	3677.81	1894.31	6011.13	1788.18	1301.06	4792.67	3678.03	206.01	2016.85	5.025	5.025	5.025	683.35	0.013061	1.36682	0.450827	3986.16	1941.19	306.929	48.6982	2916.37	1940.19	289.226	66.5276	0.0225486	0.59846	1.88402	C14H26O3	---	---	CC(O)C=CC1(O)C(C)(C)CC(C)CC1(C)O	---	---	---	---	---	NoSig
NEG18489	(3beta,7beta,23E)-25-methoxycucurbita-5,23-diene-3,7,29-triol|balsaminagenin B	10.775	487.377	[M-H]-	487.379	True	50783.1	35255.4	50725.1	14378	28553.3	29801.5	35847.8	55449.1	36266.6	27697	58374.8	30892.3	30797.2	39004	45011.4	43842.9	47382.3	32702.9	45181.1	20938.8	47489.4	28292.5	42869.1	10800	38501.9	44912.1	38023.6	65619.4	35730.5	47859.1	41635.6	32830.4	7058.23	44546.3	7704.01	6125.39	70496.7	3807.04	36201.5	59439.2	32235.6	38812.9	20888.8	36007.2	12868.6	23742.9	46938.2	31275.8	23463.6	20544.3	34732	27341.8	45625.3	27997	27398.3	52657.2	35908.7	27475.6	52219.6	40240.7	23259.4	34325.1	25434	27547.6	41032.9	36838.5	47819.7	49275.4	5.025	5.025	154.77	3916.87	62317	9140.66	10453.9	51933.1	45798.9	39800.1	4285.15	5.025	3203.56	140.75	5.025	5.025	53496.9	0.013694	1.345	0.427605	36720.7	15999.9	2529.8	43.5718	27301.6	18212.4	2714.94	66.708	0.0234871	0.636336	1.86347	C31H52O4	---	---	COC(C)(C)C=CCC(C)C1CCC2(C)C3C(O)C=C4C(CCC(O)C4(C)CO)C3(C)CCC12C	---	75068226	---	---	---	NoSig
NEG18476	Asiatic acid	7.758	487.343	[M-H]-	487.343	True	22573.9	8512.59	17909.1	16429.8	15072.9	11305.1	18703.6	25610.3	15030.1	9141.48	10167	16199.8	15608.7	27717.5	14369.6	24393.2	21782.2	30166.2	13332	31093	15542.6	26498.8	13185.4	15362.4	11581.4	15914.3	34007.9	13962.6	12120.3	22366.2	7710	14789.1	11785.6	50512	8796.44	5940.13	11044.8	10076.5	10260.2	18375.9	39102.4	22713.9	42203.9	23026.7	19228.6	20501	28356.9	21113.6	17300.1	14613.6	21885.7	16600	38484.5	17075.9	17783	26379.2	19781.9	30059.8	32580.4	12416.9	17890.5	21071.5	14023.2	23255.7	28854.5	9305.46	17009.5	22991.5	5.025	536.18	5.025	10335.8	12468.5	23682.1	13657	8908.33	8854.6	24579.5	20436.2	374.18	16638.1	566.93	5.025	290.71	29759.1	0.796712	0.969143	-0.0452179	17373.8	8718.51	1378.52	50.182	17926.9	10753.7	1603.06	59.986	0.834238	0.0602801	0.0986987	C30H48O5	Triterpenoids	JXSVIVRDWWRQRT-UYDOISQJSA-N	C[C@@H]1CC[C@@]2(CC[C@@]3(C(=CC[C@H]4[C@]3(CC[C@@H]5[C@@]4(C[C@H]([C@@H]([C@@]5(C)CO)O)O)C)C)[C@@H]2[C@H]1C)C)C(=O)O	C08617	119034	---	Lipids and lipid-like molecules	Prenol lipids	NoSig
POS1970	(Z,E)-3,4,7,11-Tetramethyl-1,3,6,10-dodecatetraene	9.155	219.208	[M+H]+	219.211	True	29364.7	44593.6	39362.7	36083.4	9662.8	29427.4	19208.3	17623	34668.6	38265.4	27382.3	37849.3	34175.8	14081.4	24540	20014.7	26105.2	18197.1	53529.6	24819.8	49284.2	30943	32823.7	67006.4	11205.1	29990.2	41777.1	37125.6	31557.7	34327.1	41259.6	23926.9	72218.9	10776.5	32873.9	19560.3	33659.5	29134.2	46625.1	74325.4	25595.7	17912.4	26724.4	14218.6	7162.78	20009.7	10143.2	11038.7	10246.3	8572.82	9514.54	9433.95	11350.2	7710.7	26684.2	4954.83	18091.8	10542	5386.08	14605.7	3555.39	25625.4	18035.3	16298.5	12988.9	17725.6	21147.3	7915.08	23966.2	12906.6	6147.17	13781.4	9142.04	9791.97	36468.7	37601.5	6320.09	10044.5	18515.8	9704.16	18071.8	17097.9	17395	21317	15383.1	4.15587e-10	2.20955	1.14375	33233.9	15106	2388.47	45.4535	15041	7815.18	1165.02	51.9592	2.40691e-09	1.41619	9.38134	C16H26	---	UIERAIUZMIXKBZ-ZYZFYNRMSA-N	CC(=CCCC(=CCC(=C(C)C=C)C)C)C	---	---	---	Lipids and lipid-like molecules	Prenol lipids	UP
NEG2589	3,5,6-Trichloro-2-pyridinol	6.761	195.913	[M-H]-	195.913	True	719.31	614.28	3774.87	6637.47	3137.89	1116.91	3350.76	733.06	834.04	1646.18	2203.42	1898.6	2018.63	2520.66	1295.89	3482.18	1830.75	959.82	1804.66	4769.87	2543.23	1545.16	1240.4	1791.56	4497.31	2447.37	1044.49	1465.18	1211.37	1043.89	1016.65	1699.76	2469.11	1029.4	5949.79	4855.25	3253.47	2225.6	327.61	800.59	3846.46	2705.93	4445.97	8964.96	7509.8	5820.83	6601.3	6676.41	5961.59	5860.34	8165.76	6649.27	7922.96	11179.8	5939.23	8908.87	3157.36	5404.84	3257.79	4784.42	9164.15	2706.22	2868.01	2736.2	4831.3	2910.72	3219.02	5453.05	156.45	160.51	346.39	6574.91	7260.26	9826.82	6812.47	5375.14	4052.15	3677.2	3342.29	399.41	6342.11	160.3	189.22	511.65	4375.84	1.20209e-06	0.454766	-1.1368	2195.16	1499.09	237.026	68.2905	4827.01	2844.14	423.979	58.9212	4.31421e-06	1.18508	5.92006	C5H2Cl3NO	Polyhalopyridines	WCYYAQFQZQEUEN-UHFFFAOYSA-N	OC1=C(Cl)C=C(Cl)C(Cl)=N1	C22282	23017	HMDB0039853	Organoheterocyclic compounds	Pyridines and derivatives	DOWN
NEG13357	Salvimirzacolide	7.247	417.263	[M-H]-	417.265	True	12667.1	6748.72	16279.4	15405.5	10901.1	10163	9933.8	11290.9	15673.4	4826.66	11554.4	24875.9	15284.5	12821.7	12719.1	18126.7	8208.75	18193.6	11649.3	12721.2	9283.3	13601.8	11391.4	4446.05	11961.4	11038.8	10645.8	12850.1	10079.5	23139.2	8651.92	15059.8	5941.77	7607.09	15979.6	12187	6465.95	9240.22	7498.48	18257.6	10886.5	8248.71	14805.7	12112.4	7633.26	9016.04	9023.26	4327.2	12619.3	15527.7	8773.22	11797.2	14687.6	10384.9	7821.22	10686.8	7120.35	3219.4	10976.4	6504.63	8728.34	9551.96	7985.56	11785.2	5183.55	3129.65	4863.3	5918.05	266.29	525.94	471.68	7105.27	6201.04	23371.7	7158.9	9346.62	5846.19	7518.47	8778.56	5.025	16992.8	199.4	342.06	5.025	13713.7	0.000166286	1.51189	0.596353	12134.3	4498.25	711.235	37.0705	8025.91	5039.2	751.199	62.7867	0.000412858	0.908033	3.77914	C25H38O5	---	---	CC(=CCC1OC(=O)C=C1C)CCC1C(C)(O)CCC2C(C)(C(=O)O)CCCC12C	---	73799282	---	---	---	NoSig
POS111	Methacrylamide	5.407	86.0596	[M+H]+	86.0601	True	6392.87	2218.43	1581.12	224	7941.47	3464.34	8640.67	3636.56	6283.83	3621.39	5406.84	4402	5334.2	5782.69	4799.74	3694.27	8088.64	6391.96	4554.22	5571.58	5126.15	4437.56	6741.52	4953.82	8056.23	3782.02	7387.99	2350.22	7941.5	6308.45	4223.68	5849.23	3740.09	5183.82	2931.03	5896.32	2688.16	6209.12	3149.3	5816.07	6711.55	10319.7	4483.79	10148.6	2941.8	6155.46	5002.88	9122.65	4039.47	8656.86	3977.61	8290.11	4359.98	8218.96	3672.52	4272.86	4960.44	3150.18	6047.97	2907.08	4937.99	2903.96	4848.56	2693.01	7906.47	2622.23	6422.98	2572.24	4255.89	1469.59	2496.58	4280.65	3388.66	3363.91	3440.97	2780.1	7766.3	3390.66	6274.22	3143.73	2873.75	3742.16	3301.27	3026.55	5376.79	0.655315	1.04238	0.0598768	5020.08	1928.43	304.911	38.4143	4815.99	2234.59	333.113	46.3994	0.716286	0.129859	0.18355	C4H7NO	Carboxylic acid amides	FQPSGWSUVKBHSU-UHFFFAOYSA-N	CC(=C)C(N)=O	---	6595	HMDB0254513	Organic acids and derivatives	Carboxylic acids and derivatives	NoSig
POS6862	Ergosterol	9.748	397.342	[M+H]+	397.346	True	12750.8	10707.5	9208.15	6637.15	9918.09	8491.05	10020.6	7834.29	8779.05	9825.17	10555.3	10673.7	6713.16	7543.89	9400.45	8698.69	8546.75	11517.2	13005.8	11516.3	8503.75	13518.6	11535.6	10887.3	9301.88	12381.6	12812.3	15997.9	7420.09	11497.6	7428.21	8939.65	13736.8	6348.74	7170.55	14232.6	7107.23	10100.1	12745.3	8354.24	15389.7	7472.25	16203.2	6965.55	9777.44	13317.5	7087.17	8367.73	8968.52	9809.2	6599.75	6159.79	2623.73	6646.26	11519.6	8553.97	11123.6	9050.87	13027.7	10673.3	6034.05	5629.31	6086.17	5983.6	7869.81	10530	4496.08	8077.21	4639.57	4872.06	10804.7	10180.9	7443.05	9118.79	7169.33	3481.92	3337	4665.34	7371.07	8072.29	4881.61	6785.97	6051.56	7511.55	6711.95	0.00055743	1.26745	0.341926	10059.1	2375.31	375.57	23.6136	7936.48	2993.11	446.186	37.7133	0.0012527	0.807912	3.25381	C28H44O	Ergosterols and derivatives	DNVPQKQSNYMLRS-APGDWVJJSA-N	OC1CC2=CC=C3C(CCC4(C)C3CCC4C(C=CC(C)C(C)C)C)C2(C)CC1	C01694	444679	HMDB0000878	Lipids and lipid-like molecules	Steroids and steroid derivatives	NoSig
NEG5642	asc-DeltaC8	4.961	287.149	[M-H]-	287.15	True	3247.99	2647.7	4262.39	3158	3483.73	1928.68	1475.87	5962.81	3300.69	2245.81	4510.89	4994.28	1180.05	4414.02	2699	1697.02	1096.02	2126.59	3720.96	2914.25	2691.63	7297.62	3555.91	6893.69	2189.59	3313.2	7920.74	4567.49	2470.12	3502.13	1940.32	1471.78	2408.05	6071.84	2807.07	2426.15	1087.9	2594.88	3843.02	2943.05	2942.85	3720.3	2883.71	1720.3	1300.46	2805.69	2746.96	3265.74	1940.3	2219.42	2495.54	2435.02	2514.17	2605.64	2416.92	3475.97	3555.27	1418.27	3232.59	4080.5	2901.38	2540.04	2591.91	4950.02	4778.79	2681.58	2210.93	2283	59.92	68.3	73.7	2562.89	2329.71	3450.03	1920.33	2118.12	2054.07	2730.26	2659.44	163.97	1918.42	78.2	83.7	162.8	1328.02	0.00125648	1.4608	0.54676	3326.57	1672.51	264.447	50.2772	2277.23	1209.68	180.328	53.1207	0.00264281	0.793521	2.90084	C14H24O6	---	OZXQOEFFYWNZJI-UYWLPYIRSA-N	CC1C(CC(C(O1)OC(C)CCCC=CC(=O)O)O)O	---	---	---	Organic oxygen compounds	Organooxygen compounds	NoSig
POS808	1,8-Diazabicyclo(5.4.0)undec-7-ene	4.587	153.138	[M+H]+	153.139	True	70151.2	60251.9	53346.4	48243.4	48502.2	44373.3	51011.1	48590.2	48422.1	41195	47838.9	51122.7	49424.6	51736.2	46920.6	55131.8	47545.2	61775.1	52739.2	49620	55444.8	48478.8	44647	51512.9	49336.8	56198.4	48979.3	52357.3	55539.6	48577	51508.1	50164.4	53501.1	42442.4	72951.2	49273.6	50356.7	51814.8	53644.8	50374.5	28311.3	26418.7	24717.4	26115.3	25301.4	23125.5	41541.3	27545.8	27309.9	27311.9	25425.5	27608.3	25331.3	28273	28544.5	29502.2	29830.2	27345.9	27119.6	29495.2	29460	27418.9	27200.7	38237.5	26917.4	33519.2	29881.2	25838.4	27723.5	28179.8	27693.3	26570.9	28710	25797.9	25043.5	30268.7	26037.3	22237.4	28451.2	26327.6	35529.7	26613.2	26954.2	26297.2	26179.7	1.91494e-36	1.84487	0.883519	51626.1	6182.94	977.608	11.9764	27983.6	3474.02	517.877	12.4145	9.54167e-35	2.10847	35.7178	C9H16N2	Azepanes	GQHTUMJGOHRCHB-UHFFFAOYSA-N	C1CCC2=NCCCN2CC1	---	81184	---	Organoheterocyclic compounds	Azepanes	UP
POS3202	Octadeca-8,10,12-triynoic acid	8.838	273.184	[M+H]+	273.185	True	1791.81	1266.59	264.8	252.53	4290.2	3601.25	4986.87	3816.74	3245.1	4709.44	2549.83	2619.3	2508.16	3976.11	2869.54	5234.66	4995.03	4824.77	4250.81	4616.8	3730.26	4934.07	2707.83	4590.7	3141.67	4191.6	4279.69	4853.69	4908.67	4074.03	4139.62	4288.12	3323.29	4321.86	4866.11	5404.96	4432.18	6948.34	5465.01	2958.92	4519.88	4219.85	2242.44	2926.75	2137.82	1873.02	3782.47	2859.7	1902.7	2613.92	2935.45	1983.87	3119.29	3726.18	4649.78	3305.47	2183.58	3113.85	2469.49	2693.62	2063.79	2018.38	1754.52	3243.2	3767.17	3844.91	3755.81	2731.65	1554.81	857.1	2469.92	2081.8	2058.25	1682.95	1152.45	607.86	6031.72	3223.97	2805.42	2753.12	2619.63	2658.78	2769.04	1966.07	1799.8	3.11783e-05	1.4277	0.51369	3855.77	1376.17	217.591	35.691	2700.69	1032.59	153.93	38.2344	8.85992e-05	1.01613	4.50615	C18H24O2	---	ZRDMQHHJJMWDNV-UHFFFAOYSA-N	CCCCCC#CC#CC#CCCCCCCC(=O)O	---	---	---	Lipids and lipid-like molecules	Fatty Acyls	UP
NEG11056	(+)-Bisabosqual A	6.564	383.187	[M-H]-	383.186	True	14742.5	15495.9	3550.36	26797.8	27278.6	19701.4	11012.4	14104.3	17244.5	20912	8604.13	9119.19	17639.4	31501.8	17414.8	12561.7	5037.59	17183.3	17891.1	12842.2	16465.5	10640.3	12342.2	12235	15364.8	13812.9	14140	23549.4	9497.56	18140.4	13355.4	9026.86	10874.2	9190.01	14637	18284.3	16730.2	21959.6	10195.7	13560.6	5098.11	6382.58	5428.76	8086.1	17868.5	12046.2	10293.1	8074.67	13393	14858.3	10895.1	15528.6	9319.63	19019.5	3445.89	11834.1	5763.37	17757.5	9838.89	13690.2	10083.2	5802.97	9410.22	9052.28	2687.11	7501.27	11837.4	5619.26	99.86	119.53	140.03	14115.4	11801	29715.2	8850.12	10096.9	10186.4	8682.09	17177.2	130.33	14678.8	304.97	134.64	93.03	9715.71	2.15287e-05	1.63256	0.707135	15115.9	5798.39	916.806	38.3595	9259.04	6141.5	915.521	66.3298	6.27196e-05	1.02138	4.66698	C23H28O5	---	---	CC(C)=CCCC1(C)Oc2cc(C=O)c(C=O)c3c2C2C(O3)C(C)(O)CCC21	---	85045534	---	---	---	UP
POS8747	Gitogenin	11.725	455.313	[M+Na]+	455.313	True	144.1	135.33	30.61	47.08	224.65	131.54	48.45	27.51	123.53	222.64	47.46	206.34	110.5	79.74	177.56	43.08	175.24	210.43	69.78	37.77	72.3	299.03	123.47	60.26	89.8	75.97	185.81	28.83	60.16	113.21	58.54	28.77	113.67	79.09	180.95	84.23	99.08	54.13	173.23	74.43	60.02	86.78	69.22	379	35.08	92.36	44.86	71.24	27.51	16217.4	94.39	46	95.9	29.78	20.54	131.44	46.82	77.03	34.33	59.15	188.1	57.88	21.31	50.89	80.66	21.99	37.61	28.08	20.09	18.53	17.77	45.41	77.65	39.83	26.04	435.81	62.26	31751.4	88.11	23.53	72.16	86.05	45.72	23.74	44.09	0.220244	0.0957615	-3.38441	108.707	66.7991	10.5619	61.4485	1135.19	5252	782.923	462.654	0.288664	0.281109	0.657097	C27H44O4	Triterpenoids	FWCXELAAYFYCSR-UHFFFAOYSA-N	OC1CC2CCC3C(CCC4(C)C3CC5OC6(OCC(C)CC6)C(C)C54)C2(C)CC1O	C08899	---	HMDB0301778	Lipids and lipid-like molecules	Prenol lipids	NoSig
POS4492	Pseudoanisatin	4.696	321.129	[M+Na]+	321.131	True	3194.98	1412.56	1703.57	3926.36	1697.99	1201.31	1980.06	1629.85	2960.26	1479.25	1880.07	2391.9	2384.04	3177.31	1441.93	1593.87	1688.93	1672.4	3026.54	2964.06	2756.38	2176.46	2752.73	1478.73	2872.26	2857.16	1733.28	1412.56	3602.06	1550.93	2740.74	2465.07	1349.84	1552.33	1472.99	1723.97	1687.2	1725.87	1665.71	2693.1	163956	156401	154717	163233	132792	146949	183855	179313	117634	160534	165471	183210	182670	180252	197977	194295	215237	185003	154771	193971	207111	171523	192645	196456	181858	179161	167045	172607	183787	160432	169475	173764	184327	164653	189995	185700	177029	155500	164726	182299	191815	169136	191402	197303	199057	6.09097e-69	0.0121684	-6.36072	2141.92	712.884	112.717	33.2826	176023	18936.4	2822.88	10.7579	2.5147e-66	2.26048	68.2153	C15H22O6	Lactones	NOHXYGXFTACADH-VXVUZNDESA-N	O=C1OCC2(C)C(O)(C(=O)CC3(C1)C(C)CC(O)C23O)C	---	6708809	---	Organoheterocyclic compounds	Lactones	DOWN
NEG23376	Artemoin D	12.387	549.491	[M-H]-	549.489	True	31604.3	39543.2	16901.3	6493.55	23504.3	23657.9	27876	30932	19739.5	57282.6	24730.4	28211	32108.7	32779.3	28373.9	26529.1	49489.3	48730.6	36857.9	16858.9	48022.4	39364	24751.7	5973.67	49844.5	59567.1	26504.8	42558.6	23919.2	19261.7	14519.8	22994.8	7814.06	35767.6	1472.41	3957.12	17197.8	529.9	69552.9	59819.1	86986.8	80285.2	17739.6	58610.1	13619.8	19838.8	66817.7	36135.8	28331.7	55205.5	106236	35012.8	49503.8	45312.7	117450	53765.6	58902.3	49538.4	93770.2	68073.1	21733.1	51783	58049.9	40509.2	78137.8	97258.4	84718.3	53874.1	66.57	5.025	5.025	4478.43	94463.7	2438.11	11466.6	63269.1	53245	63675.2	3835.81	5.025	1002.85	5.025	72.78	5.025	78585.5	0.0132736	0.660011	-0.599438	29389.9	16907.2	2673.27	57.5273	44529.4	34297.5	5112.77	77.0221	0.022861	0.604716	1.87701	C35H66O4	---	---	CCCCCCCCCCCCCCCCC(O)C(O)CCCCCCCCCCCCC1=CC(C)OC1=O	---	131751462	HMDB0033607	---	---	NoSig
NEG5110	Podocarpic acid	6.931	273.149	[M-H]-	273.15	True	17486.4	23497.5	11993.2	19672.9	86482.1	25918.2	35068.9	27082.1	32505.5	23324.1	31989.4	33730.3	31984.2	46395.9	27857.7	37283.2	33339.8	28869.6	32827.6	40849.7	30546.8	27030.8	33430.5	43498.4	33206	26999.8	27554.4	26264.5	30537.2	32256.8	36929.5	34219.2	34409.7	21255.3	34758.3	37514.1	23444	26538.3	27473.2	29211.2	19241.7	19891.8	16750	22637.3	74870	12753.7	22875.8	22260.6	24949	25687	27311.9	23718.5	22701.6	24262.5	16171.1	14480.9	11829.2	16107.8	15317.8	15782.4	27106.1	17792.8	20835.5	27946.5	22544.7	16381.7	15293.8	17016.5	179.75	225.4	5.025	40984.4	16725	23760.3	29241	20379.6	20607.5	25903.6	21775.4	353.16	20504.6	5.025	5.025	182.18	14916.7	4.24318e-06	1.67404	0.743336	31630.9	11154.2	1763.63	35.2636	18894.9	12525.6	1867.2	66.2907	1.38563e-05	1.10673	5.37231	C17H22O3	Diterpenoids	VJILEYKNALCDDV-OIISXLGYSA-N	CC1(C(=O)O)CCCC2(C)c3cc(O)ccc3CCC12	C09171	93017	---	Lipids and lipid-like molecules	Prenol lipids	UP
NEG16361	24-methylene-1alpha,3beta,11alpha-trihydroxycholest-5-en-18-oic acid|24-methylene-1alpha,3beta,11alpha-trihydroxycholest-5en-18-oic acid	9.282	459.307	[M-H]-	459.312	True	69738.9	60595.7	64187.5	43747.7	35534.4	10777.1	32132	57801.1	49009.8	5692.72	52806.4	41304	43730.3	38067.6	50305.2	55884.8	51525.8	66232.2	56446.8	42068.5	78169.4	60898.4	52963.9	55840.1	38119.3	46726.2	37701.3	55477	46199.7	62033.9	33226.1	42893.3	53282.4	3584.83	44675.7	45795.9	40197.5	33960.3	49566.3	40527.5	73411.6	62842.4	67749.8	34222	30076.9	42863.7	39273.3	55720.8	42230.8	38615.6	36591.1	36251.5	35159.3	30264.6	48208.7	43174.2	44211.1	26770.4	47718.5	47637.4	30008.5	74641.8	29961.2	42562.8	48697.6	28494.8	31203.4	25978.6	196.39	198.08	5.025	45573.6	44402.9	51390.1	49006.6	36548.2	24665	62538.3	59087.1	214.42	36641.2	226.77	5.025	5.025	28272.3	0.0125456	1.2737	0.349021	46235.7	15501.4	2450.99	33.527	36300.4	19811.4	2953.32	54.5764	0.0218152	0.59648	1.90151	C28H44O5	---	---	C=C(CCC(C)C1CCC2C3CC=C4CC(O)CC(O)C4(C)C3C(O)CC12C(=O)O)C(C)C	---	73819038	---	---	---	NoSig
NEG2749	4-ethylphenyl sulfate	5.117	201.02	[M-H]-	201.023	True	7336.49	5735.8	3349.61	6083.83	4954.9	5767.89	310.16	9138.45	15864.9	4957.71	245.98	226.69	6747.49	6542.11	309.42	4446.25	289.94	6166.15	61559.4	951.55	15045.9	422.85	40957.1	369.52	5069.1	1109.28	35566.3	279.96	184.83	5827.82	3974.48	7736.53	457.41	4543.5	531.97	1160.46	516.94	236.8	105.24	184.87	255.34	284.39	144.65	503.19	389.2	313.42	171.09	440.02	403.77	419	246.57	273.05	607.69	344.91	239.03	283.18	330.1	431.18	434.32	405.16	478.18	5537.08	37241.6	398.94	388.6	226.59	370.96	192.35	239.66	102.46	151.09	329.14	138.36	615.62	387.39	25957.6	46144.7	300.49	350.89	285.89	406.71	168.12	65.5	77.52	454.25	0.0906939	2.42067	1.27541	6881.64	12324.6	1948.68	179.093	2842.86	9368.59	1396.59	329.547	0.131645	0.492794	1.04242	C8H10O4S	---	---	CCc1ccc(OS(=O)(=O)O)cc1	---	20822574	HMDB0062551	---	---	NoSig
NEG8244	Docosanoic acid	13.469	339.326	[M-H]-	339.327	True	17961.8	7417.67	6918.81	1796.47	7212.8	5084.4	6921.08	5022.43	7466.17	13602.8	4498.26	4474.09	5549.28	12044.7	5509.81	12213.7	8441.01	6306.34	9397.3	3592.99	4504.23	13572.2	8361.03	1742.01	5074.24	11585.2	13759.2	12494.5	9699.45	7107.16	6139.85	6760.25	1705.22	9887.3	1402.74	1018.18	11029.9	1761.93	7568.07	10954.4	21995.6	14620.7	1897.51	13842.6	4841.93	14249.2	13519.9	9744.03	5444.54	6010.1	9332.91	12464.2	8378.3	13990.5	11615.4	7370.38	10681	5266.4	15364.9	13793.2	12196.7	4856.58	8841.89	6271.93	12344.9	8237.25	12527.4	10953.7	66.57	68.3	143.72	1333.7	10046.2	1187.63	1943.57	9596.72	10214.4	6521.6	7686.76	163.97	2013.13	78.2	80.06	209.31	13200.9	0.665379	0.942416	-0.0855642	7438.98	4023.69	636.201	54.0893	7893.52	5427.43	809.074	68.7581	0.725366	0.10192	0.176931	C22H44O2	Very long-chain fatty acids	UKMSUNONTOPOIO-UHFFFAOYSA-N	CCCCCCCCCCCCCCCCCCCCCC(O)=O	C08281	8215	HMDB0000944	Lipids and lipid-like molecules	Fatty Acyls	NoSig
NEG13368	24-nor-3beta,6alpha,11-trihydroxy-9,11-seco-5alpha-cholest-7,22(E)-dien-9-one	7.706	417.299	[M-H]-	417.301	True	2932.44	1411.55	7725.08	7691.19	4740.33	1396.78	2209.45	483.28	3777.63	1183.17	1292.33	793.01	749.53	1994.78	6213.67	5895.96	1464.14	1272.1	5798.35	1701.99	4100.67	2668.98	4594.92	2297.9	546.97	1743.55	3665.77	2542.39	3880.54	1039.77	1695.28	3801.96	9231.23	454.35	6860.15	5986.07	568.17	4795.64	822.41	954.91	2311.49	987.62	10688.2	1883.7	5720.76	1631.13	3434.77	721.55	1766.74	1301.21	589.55	1023.33	1152.4	1324.13	1400.39	3217.12	2461.48	571.06	1233.22	529.43	1734.17	2417.9	1690.56	5295.82	1135.11	241.92	567.57	254.91	5.025	5.025	5.025	5762.21	514.18	2602.27	6982.92	7201.61	483.04	2864.01	8781.09	302.71	1561.85	5.025	5.025	5.025	472.1	0.070583	1.4587	0.544681	3074.46	2360.45	373.22	76.7761	2107.67	2487.91	370.876	118.041	0.105528	0.441517	1.1513	C26H42O4	---	---	CC(C)C=CC(C)C1CCC(C2=CC(O)C3CC(O)CCC3(C)C2=O)C1(C)CCO	---	---	---	---	---	NoSig
NEG9234	6,9,12,15,18,21-Tetracosahexaenoic acid	10.096	355.261	[M-H]-	355.264	True	22870.8	24056.3	28900.2	16063.1	12267.3	13763.1	25056.7	14018.6	28351.9	5630.9	20952.2	29203.7	20041.9	13152.1	8772.51	11086.9	15845.2	11586.1	7729.81	9466.18	27023.9	23744.9	8983.64	14754.8	8232.8	24780.3	19928.2	28866.4	8450.17	31166.8	16019.6	14789.9	8122.84	6826.78	9116.25	7362.91	13864.2	3957.73	29426.1	54184.4	12954.9	12801.1	12956.7	30183.5	7933.53	12115.6	25272.9	11232	11260.9	5563.27	7419.23	16196.4	17271.5	10541.5	11292	7449.2	11521.4	4025.51	5914.09	5022.75	5928.85	14081.2	8789.22	7156.48	12036.2	18952.5	11974.6	6272.88	156.45	160.51	1525.6	2867.07	10688.5	2082.85	3473.2	38155.5	8559.36	10837.2	3324.62	180.78	3617.7	172.03	1251.79	178.3	22284.8	0.000137035	1.81194	0.857532	17460.5	9979.11	1577.84	57.1526	9636.36	8037.08	1198.1	83.4038	0.000348006	0.94979	3.86317	C24H36O2	---	---	CCC=CCC=CCC=CCC=CCC=CCC=CCCCCC(=O)O	---	54508254	HMDB0002007	---	---	NoSig
NEG3811	ariscucurbin-A	5.799	237.076	[M-H]-	237.077	True	7794.75	5142.02	8265.05	13864.3	5849.37	7816.42	1934.14	7254.86	8379.83	5521.48	11187.3	6048.17	1967.62	10900.5	10649.7	4363.51	5452.01	5393.25	9449.94	2457.09	15218.5	4906.76	16603.3	17073.2	3732.07	5514.37	7183.4	7204.66	7775.3	8388.96	8844.83	7468.23	8405.12	3355.73	9024.42	8724.93	3282.34	9818.14	9145.85	11439.3	4808.95	1761.25	2266.81	2302.13	2535	2523.92	3893.89	3911.17	4160.14	2971.5	1954.63	11451.3	1937.97	2737.45	2766.13	1621.21	5857.05	3483.3	2503.41	2506.69	1612.1	4351.39	6332.38	5898.33	3587.93	5334.2	3640.98	1362.33	233	68.3	364.82	127166	3005.63	6124.13	4484.83	3579.62	3359.64	3817.2	3546.77	231.24	3680.84	738.96	291.11	244.2	2347.6	0.51299	1.33621	0.418145	7820.02	3657.51	578.304	46.7711	5852.4	18612.3	2774.55	318.028	0.586144	0.14325	0.289891	C12H14O5	---	---	COc1cc(C=CC(=O)OCCO)ccc1O	---	85186358	---	---	---	NoSig
NEG15949	Octacosanedioic acid	11.913	453.395	[M-H]-	453.395	True	10945.2	11053.2	7146.6	5633.13	7849.25	8446.13	8220.96	9801.45	6699.93	6510.55	10084.5	8705.58	6873.7	10350.9	9195.28	10117.4	8203.44	10661.9	9798.43	7773.49	11053.5	6218.52	6453.91	5404.85	9218.89	8754.35	8454.7	12491.5	6701.37	9514.35	7006.17	10414.9	4779.23	7612.47	3182.3	3933.41	12121.6	2565.07	10296.7	11874.8	9746.75	10452.7	5735.09	10576.1	5832.71	8939.19	10405.8	8794.13	5773.41	7864.52	8595.76	4592.2	7319.53	7408.57	10742.9	8789.18	10234	3959.18	8867.77	6021.17	6279.93	4876.52	6738.46	4179.11	6585.27	11075.6	8999.52	9225.37	66.57	5.025	5.025	4615.7	6830.21	2942.15	5654.74	5738.48	6485.43	9634.38	3767.65	84.09	1454.14	78.2	5.025	5.025	4813.22	0.000741144	1.37978	0.464442	8303.09	2417.79	382.286	29.1191	6017.68	3436.73	512.318	57.1106	0.0016338	0.820243	3.1301	C28H54O4	---	---	O=C(O)CCCCCCCCCCCCCCCCCCCCCCCCCCC(=O)O	---	5320251	---	---	---	NoSig
POS5831	melodinine C	5.258	363.174	[M+H]+	363.17	True	10848.4	2505.81	7193.87	32225.5	5382.81	5390.46	2811.46	6867.38	11200.2	5971.07	3605.88	3673.48	5079.9	4267.58	6119.96	3510.08	5054.37	7354.15	8105.67	19515.6	4044.55	3146.91	15189.1	2772.04	3134.43	4388.13	7639.22	4157.27	12567.9	10801.3	14809.9	9474.15	3312.24	3303.06	4866.11	6151.83	4302.51	3252.25	4452.26	7353.25	2130.53	1825.04	3885.73	3778.36	9136.22	3989.45	4269.77	5919.93	4382.02	9479.64	4889.07	3973.78	3842.38	3414.75	3547.88	6972.21	3704.02	3514.98	11500.3	5246.64	3870.05	15049	4537.3	10957.2	5285.95	2944.39	2528.61	6290.22	3012.99	3691.57	2916.13	1488.44	4297.69	7111.2	4520.13	7875.06	4870.6	14174.5	5302.96	5445.06	4265.66	5811.82	9478.27	5137.34	6640.72	0.0891856	1.30223	0.380982	7145.05	5621.12	888.777	78.6715	5486.79	3021.6	450.433	55.0704	0.129651	0.497212	1.04971	C22H22N2O3	---	---	CCC1CN2CCC34c5ccccc5-n5c3c(cc(C(=O)O)c5=O)C1CC24	---	75058226	---	---	---	NoSig
NEG2989	1-(3,5-dihydroxyphenyl)-4-hydroxypentan-2-one	5	209.082	[M-H]-	209.082	True	2165.09	2755.52	767.76	2385.83	1421.38	2098.41	3097.23	1533.33	2390.97	976.71	23458.1	17417.5	664.81	1917.9	3879.23	1662.85	1386.72	786.99	2253.63	1999	1094.07	3316.14	1093.57	11367.7	1509.09	6498.26	11283.5	1212.41	1637.9	1857.26	2737.99	1291.1	7045.56	1355.36	1296.67	2326.85	835.49	2267	2505.43	1524.4	1020.79	832.05	1352.94	950.63	2890.72	1447.3	1236.35	999.95	1230.5	2145.76	1514.39	1209.91	1195.81	1338.99	1831.35	1919.96	669.12	1418.27	993.8	1672.55	951.32	1722.44	2111.08	880.46	767.51	1615.08	1271.47	1028.05	3641.52	3510.81	2295.76	1775.15	1200.38	1321.02	792.48	1327.08	1600.82	858.67	1570.17	3334	3196.13	2650.87	3475.17	5190.19	1860.62	0.016251	2.01054	1.00758	3476.87	4672.54	738.794	134.389	1729.32	958.387	142.868	55.4199	0.0274973	0.590256	1.78912	C11H14O4	---	---	CC(O)CC(=O)Cc1cc(O)cc(O)c1	---	54765146	---	---	---	NoSig
NEG36260	PE(18:0/18-HEPE)	10.771	780.521	[M-H]-	780.518	True	48608.7	64340.6	75195.8	36562.8	58402.2	59958.7	82343.7	53305.1	66209.4	77841.7	57855.3	86692.3	44444.4	61571.4	59975.3	92333.4	58353.1	47945.1	85041.5	73446.4	67326.4	78646.1	83567.8	21262.8	80418.3	59914.9	89007	96628.5	67798.6	71256.8	79829.4	56328.5	18477.5	73062.7	5751.88	5237.63	107082	2834.99	74334.7	88627.7	43710.8	75777.2	23010.1	72481.7	32168.3	76400.9	92388.1	76142.1	81989.7	79042.1	102801	92500.5	71032.6	94689	97711.1	119575	112509	64022.4	101811	93508.6	93464.4	99707.4	106499	89418.3	103778	99489.3	126168	116928	635.77	245.89	121.61	2166.68	109074	6148.5	11421.3	109821	116718	67665.4	10052.1	319.53	3639.98	121.2	152.83	453.51	107502	0.668458	0.948933	-0.0756214	62945.5	25036.3	3958.59	39.7745	66332.9	43883.6	6541.78	66.1566	0.727899	0.0739345	0.174926	C43H76NO9P	Phosphatidylethanolamines	CKUBTCOLMGGEKZ-KFNQGDNQSA-N	CCCCCCCCCCCCCCCCCC(=O)OCC(COP(O)(=O)OCCN)OC(=O)CCC\C=C/C\C=C/C\C=C/C\C=C/C=C/C(O)CC	---	---	---	Lipids and lipid-like molecules	Glycerophospholipids	NoSig
NEG64	Hydroxyacetone	3.843	73.0297	[M-H]-	73.0289	True	1680.29	2128.34	2774.41	4985.99	1918.4	2922.49	2384.57	2005.29	1982.62	1531.82	1562.09	2565.14	1493.87	3223.21	1982.12	2849.05	4696.03	3290.39	1675.47	2230.84	1109.21	1625.48	2665.33	3078.94	2609.02	3347.98	1857.99	3058.95	3197.13	1313.09	2025.47	2714.8	5213.6	1405.33	4035.66	2729.97	1651.42	2497.18	1534.49	1607.44	3805.07	4515.04	2682.05	3108.45	2821.67	2636.18	2692.79	2725.62	4534.68	3699.03	6955.1	3671.35	1503.91	2070.44	4194.07	2642.98	6359.33	5483.44	5512.54	5454.29	1814.87	3316.93	3980.89	4409.64	2378.49	4129.7	4088.92	3808.73	126.49	68.3	217.42	5353.52	9364.66	6569.17	5404.6	3215.47	2560.58	6907.69	11285.3	96.7	4369.84	78.2	269.28	162.8	3434.62	0.0049371	0.678231	-0.560151	2479.02	988.937	156.365	39.8922	3655.13	2399.2	357.652	65.6394	0.00937466	0.694224	2.30653	C3H6O2	Organooxygen compounds	XLSMFKSTNGKWQX-UHFFFAOYSA-N	CC(=O)CO	C05235	8299	HMDB0006961	Organic oxygen compounds	Organooxygen compounds	NoSig
POS2695	4-methoxytetrahydrosecurinine	6.179	252.157	[M+H]+	252.159	True	8420.48	6135.27	8624.99	6737.02	7836.44	4044.19	6724.69	3932.27	4189.71	3954.72	4320.47	3629.97	5839.76	4384.45	5845.03	8019.85	4684.57	5339.79	5807.32	3708.85	3870.44	6061.09	3407.94	3363.84	5013.05	5402.17	5558.09	3797.68	5271.19	5906.56	4325.74	4839.28	4377.91	2894.2	4164.75	3603.77	4019.85	5189.99	5185.17	4395.85	4830.08	4300.04	2244.64	5274.81	4633.37	3909.95	7528.18	3704.26	4577.16	3951.91	6770.09	6582.22	5450.57	5779.3	5716.98	4804.62	4388.64	4878.24	3669.5	4031.85	5132.24	3479.46	3140.35	6146.81	8257.52	5683.25	4364.46	4736.01	4533.36	4679.33	3545.95	3645.92	3757.24	3627.8	4315.68	4373.9	9497.61	4117.23	3719.97	4532.06	5161.87	4358.86	4825.3	4937.23	4140	0.358442	1.05769	0.0809189	5070.71	1426.24	225.508	28.127	4794.13	1334.27	198.902	27.8314	0.433611	0.229839	0.445582	C14H21NO3	---	---	COC1CCN2C3CCC4CC(=O)OC4(C3)C2C1	---	---	---	---	---	NoSig
POS4252	9(S)-HpOTrE	7.518	311.22	[M+H]+	311.222	True	10448.1	4106.91	4637.75	3499.77	2978.78	3185.15	7043.5	5387.45	2668.16	2820.13	9512.41	8276.21	7815.11	9943.03	6724.22	4566.22	4659.73	9156.69	9332.97	6908.58	3351.03	11919.1	6160.67	7032.08	3334.31	3040.48	11609.7	5298.24	3600.52	11408.4	6014.31	5924.94	8951.58	11815.4	9416.68	5294.05	6479.26	4617.79	9091.08	7629.7	7420.48	2587.79	5531.95	2263.6	3028.27	8005.39	3842.6	5936.44	1751.15	3324.11	4104.95	4488.21	4647.07	2290.1	5431.59	4574.04	5100.9	6804.69	5816.43	5529.55	1697.27	5461.45	3151.47	5396.56	6627.83	4255.03	3822.12	4301.26	3748.78	5815.34	3374.18	3928.47	2497.24	2915.78	1686.73	3237.41	1466.97	2425.82	4012.67	2057.78	3011.79	3834.83	3601.39	5158.82	2873.8	1.18103e-06	1.63458	0.708924	6641.5	2830.31	447.512	42.6155	4063.11	1599.75	238.477	39.3726	4.24524e-06	1.14743	5.92774	C18H30O4	---	RWKJTIHNYSIIHW-MEBVTJQTSA-N	CCC=CCC=CC=CC(CCCCCCCC(=O)O)OO	---	---	---	Lipids and lipid-like molecules	Fatty Acyls	UP
NEG9482	Amalogenin A	6.924	359.189	[M-H]-	359.186	True	38907	23868.8	26982.9	47669.4	14542.4	40697.2	21625.8	35938.9	19752.1	27896.1	68646.5	88462.1	28234.8	53450.8	53616.1	53944.1	70404	70457.9	50796	94519.3	35696.9	70639.9	56247	77161	38607.2	52431.8	27807.1	57735.8	22453.9	29870.2	25221.5	65974.9	41306.7	26054.8	38980.8	24670.5	24774	46293.8	20831.9	45849.6	35079.3	33103.2	23749.6	24287.3	13704.5	59470.3	15306.4	26804.7	14249.9	20841.4	33233.8	44191.6	35151.6	16532.8	27487.1	39926.9	15207.8	35122.8	53646.8	52185.2	36634.4	21102.2	57709.3	41414.2	46570.3	8181.88	13452.9	14487	189.73	187.84	280.06	10877.1	10301.4	46683.2	14911.1	22883	9721.37	23919.7	14930.5	176.58	50224.3	336.25	5.025	151.17	17288.1	4.45892e-06	1.82909	0.871129	43975.5	20164	3188.2	45.8527	24042.3	17245.8	2570.85	71.7311	1.44627e-05	1.10182	5.35077	C21H28O5	---	---	CC12OC(=O)C34CCC5C6(C)CCC(O)CC6=CCC5(O)C3(CCC14)O2	---	---	---	---	---	UP
NEG20343	Kermadecin G	7.765	511.299	[M-H]-	511.305	True	5220.88	13312.2	15432.1	11875.6	13207	9975.08	16562.1	18247.9	29379.1	16405	9687.64	13330.8	9316.8	12778.3	22190.9	2736.64	8504.01	13041.4	27242.9	19110.2	12045.4	18586.6	21616.2	19251.5	11615.6	35333.2	12131.4	12188	10235.9	8497.63	9605.14	25684.8	20289.8	8284.39	10748.6	2955.24	5689.14	11290.3	3725.05	8460.98	8075.94	34190.8	43055.7	7524.88	28795.3	8191.81	17256.4	45817.3	6760	18114.6	42474.6	15521.4	15153.1	19194.9	21030.8	5005.71	18177.8	18409.3	22627.3	20366.8	6572.48	8087.1	19269	25873.3	8754.51	25193.9	21307.1	18182.8	50741.6	269.8	257.95	2631.52	3880.68	30323.1	5247.43	2562.11	18530.8	11609.4	18811.8	35934.1	1377.99	359.71	269.28	279.08	3659.75	0.30292	0.849856	-0.234709	13894.8	7218.56	1141.36	51.9516	16349.6	13334.9	1987.85	81.5611	0.376825	0.26057	0.518673	C31H44O6	---	JGQYDQYOSZZXBA-XZWHSSHBSA-N	CC1(C(C(C2=C(O1)C=C3CCCCCCCCCCCCCCC4=CC(=C(C3=C2O)C(=C4)O)O)O)O)C	---	---	---	Organoheterocyclic compounds	Benzopyrans	NoSig
POS7467	Smilagenin	8.193	417.334	[M+H]+	417.336	True	10423.3	8373.47	5819.38	11684.9	8008.57	6825.32	6559.03	8733.8	8129.45	7973.59	9377.93	10355.1	8838.36	6138.78	9142.71	7614.33	6827.46	8057.44	10311.5	9278.92	9738.8	6271.26	7385.51	7656.32	7626.04	8348.51	6099.18	6509.01	8157.47	8395.69	8276.24	6311.05	9406.26	6766.98	7966.12	5879.47	7985.8	8453.06	7959.88	11705	4172.92	2730.23	2809.74	6282.43	1425.21	2145.57	3914.2	3826.46	3236.04	3961.8	2774.61	2876.54	3122.27	2691.53	3804.24	1742.49	4905.18	2694.55	2781.67	3279.15	4140.77	3565.45	2980.09	5180.7	2689.26	2307.71	4277.37	3430.87	4630	3459.92	2030.63	3293.74	3625.76	5277.89	4311.82	4934.22	3698.55	3770.12	4270.93	3182.56	4007.35	6138.37	5427.88	7514.95	4998.07	4.31958e-25	2.17466	1.12079	8134.28	1491.05	235.755	18.3304	3740.48	1235.09	184.116	33.0195	1.09505e-23	1.96757	24.3646	C27H44O3	Triterpenoids	GMBQZIIUCVWOCD-UQHLGXRBSA-N	OC1CCC2(C)C(CCC3C2CCC4(C)C3CC5OC6(OCC(C)CC6)C(C)C54)C1	C08913	91439	HMDB0030048	Lipids and lipid-like molecules	Prenol lipids	UP
NEG11769	Mirabegron	8.628	395.151	[M-H]-	395.153	True	7635.54	19254.5	8419.09	6235.11	5309.79	1333.29	8048.45	10327.9	9794.87	177.41	6820.58	9443.71	6194.2	6831.64	4432.97	12247	4822.79	5092.1	8696.33	6119.92	13367.3	2226.42	8012.82	16328.7	6315.41	6426.87	9054.78	7905.66	9053.96	18463.1	13102.6	9695.28	12597.9	445.89	13299.1	5040.51	11512.4	8870.94	23390	16632.1	6287.96	4883.9	2925.41	2684.68	1004.38	1696.68	3232.73	2609.88	1934.82	2406.82	4239.44	4433.65	4276.82	3723.61	9297.15	3087.7	12517	1152.21	3134.3	4656.75	3119.28	10534.9	6267.82	3088.55	7949.83	15714.7	12069.2	6077.72	662.4	310.78	5.025	7152.07	7264	6803.88	5299.45	10017.9	9845.97	2718.67	6281.94	248.05	3812.7	543.47	709.59	422.5	12643.5	6.00085e-05	1.83778	0.877962	8974.48	5043.4	797.432	56.1972	4883.33	3851.55	574.155	78.8714	0.000162079	0.97735	4.22179	C21H24N4O2S	---	PBAPPPCECJKMCM-IBGZPJMESA-N	C1=CC=C(C=C1)C(CNCCC2=CC=C(C=C2)NC(=O)CC3=CSC(=N3)N)O	---	---	---	Benzenoids	Benzene and substituted derivatives	NoSig
POS4747	Heliotrine N-oxide	6.551	330.193	[M+H]+	330.191	True	2733.56	48.66	62.76	79.9	183.8	759644	273.49	130.66	53.77	1.4066e+06	4816.19	362.15	84.77	127.86	117.42	111.41	176.62	143.98	180.53	206.97	686.14	163.62	3034.74	152.97	560.55	110.65	46.08	257.93	74.05	372.17	97.56	166.56	42.63	1.24774e+06	6852.03	221.81	651.28	133	91.8	88.1	80.65	76.9	132.94	67.4	83.62	381553	347.94	901.65	127.16	45.04	37.98	173.69	81.6	195.54	86.4	123.18	113.59	404678	2298.63	680.69	28.13	52.09	311.26	71.95	109.99	77.43	35.63	124.99	101.42	514628	101.68	140.27	47.63	79.67	44.36	43.01	490.45	1376.66	1263.96	12056.1	6004.76	85647.1	125.44	61321.4	212992	0.33528	2.28953	1.19505	85942	312848	49465.6	364.022	37536.9	113562	16928.8	302.534	0.410055	0.245679	0.474592	C16H27NO6	Alkaloids and derivatives	QSTHEUSPIBEICI-MCAMCBDESA-N	C[C@H]([C@@](C(C)C)(C(=O)OCC1=CC[N+]2([C@H]1[C@H](CC2)O)[O-])O)OC	---	5355258	---	Alkaloids and derivatives	---	NoSig
NEG6795	Longithorone J	9.006	313.215	[M-H]-	313.217	True	41403.5	37050.4	6159.25	92.45	81846.8	33908.9	97538	64049.8	72140.7	29552.8	56082.2	56563.6	83928.2	82330.5	58400.7	71551.9	67760.4	71865	65646.4	77420.2	75341.5	90760.3	62748.3	72811.9	76927.6	64499.4	60393.1	53439.4	85095.1	75853	88813.2	67827.4	44434.8	32554.8	52177	38818.3	59087.7	42188.7	66214.9	80857.6	55569.1	70768	38247.2	65821.9	58766.5	31211.5	55040.6	48100.8	41554.8	47671.6	76082.9	57693.5	69750	46294.9	57182.4	35251.1	20065.6	23378.7	28655.6	32667.9	50158.7	45725	41743.3	63400.3	40041.6	42642.9	45966.7	33856.5	5.025	218.57	5.025	39441.7	36625.7	40534.7	40757.5	36463.5	94650.4	60396.6	42050	5.025	33398.7	246.32	5.025	220.94	33587.4	2.17341e-05	1.54435	0.626996	61153.4	21784.9	3444.49	35.6233	39598.3	22246.1	3316.25	56.1794	6.32542e-05	1.05354	4.66286	C21H30O2	---	---	CC1=CCCC(C)=CCC2=CC(O)C(CC2=O)CC(C)=CCC1	---	74000352	---	---	---	UP
NEG3474	11-Hydroxyjasmonic acid	5.909	225.112	[M-H]-	225.113	True	47270.5	35414.1	36022.2	35068.9	27926.9	8418.92	10931.4	39347.3	42717.4	22103.2	39383	22349	18920.6	26949.5	27381.3	20975.8	25921.1	30973.2	25387.2	32064.2	21869.2	24589.9	35528.6	65898.9	28596.5	15961	26295.6	32016.5	24113.6	52255.3	57985.3	17120.9	33146.9	9502.91	115403	26340.8	8778.68	19633	39010.8	13704	13851.5	7991.07	7784.91	5655.69	11173.7	8803.58	6301.24	16122.2	9427.46	19387.2	6709.39	3556.05	9494.96	6528.46	9470.42	11454.5	17743.3	11504	8705.64	11049.9	8876.64	16537.3	9061.07	16792.5	15164.5	13876.4	19584.9	7471.8	356.16	201.5	670.67	15260.3	10576.3	17592.6	27617.3	18953.1	23046.2	12880.9	15777.4	378.39	11542.1	609.93	473.06	589.18	5603.69	8.5249e-10	2.96201	1.56658	31081.9	18708.4	2958.06	60.1906	10493.5	6541.88	975.205	62.342	4.75617e-09	1.42262	9.06931	C12H18O4	---	---	CC(O)C=CCC1C(=O)CCC1CC(=O)O	---	69604873	---	---	---	UP
POS2673	N1,4-diphenyl-1H-imidazole-1,2-diamine	5.672	251.129	[M+H]+	251.129	True	459.96	288.9	5049.48	194.04	2169.17	188027	4574.29	4710.75	338.61	302695	7608.61	3975.28	3192.34	6767.09	2772.17	6859.73	6874.38	4651.72	432.36	4375.08	4754.31	382.26	324.1	4128.7	1604.87	335.26	3478.45	5046.38	6812.29	4698.08	4069.08	5337.44	347.33	288464	6309.19	7033.47	611.94	7627.24	3877.78	463.28	165.42	2617.81	2110.97	2949.22	2213.69	118009	2602.62	2723.35	2601.29	2750.14	2118.38	2019.57	2406.92	1824.57	2387.21	4176.72	6764.1	125480	2435.15	1751.45	3705.69	2502.1	3951.84	2069.12	2021.99	2843.06	79.17	1604.94	1421.82	143972	176.71	3846.73	4275.95	60.75	122.48	1802.08	1625.35	1647.28	2724.4	11863.1	1679.49	23054.2	1236.81	38109.5	59586.8	0.425518	1.6923	0.758985	22793	69818.9	11039.3	306.317	13468.7	33087.5	4932.39	245.662	0.501529	0.208056	0.371082	C15H14N4	---	---	N=c1[nH]c(-c2ccccc2)cn1Nc1ccccc1	---	739077	---	---	---	NoSig
NEG13848	Dehydrogravicycle	5.167	425.236	[M-H]-	425.233	True	42347.2	31004	56894.2	199049	32505.1	32361.2	50617.8	63001.1	66638.2	37140.8	37016.8	48789.4	64044.5	51618.8	40495.7	29990.6	37758.8	53540.9	30429.6	82166.8	31646.2	41251.7	126385	35888.3	28481.8	34049.1	42307	21772	68227	38648.5	73364.5	57110.1	21490.4	14346.2	28146.7	40931.8	22724.9	17493.5	20940.6	63219.6	35943.9	35507.9	52002.9	40883.3	93731.3	38891.7	41575.8	44318.9	30747	49331.3	34726	75364.9	48081.6	55812.6	16216.5	42561.2	21959.7	27782.7	58397.4	41062.1	44529.5	114502	49253.9	65386	42168.8	21045.5	16065.4	81219.6	259.63	68.3	84.76	39722.4	32189.7	37455.3	60693.5	55460.6	38454.8	60603.4	121422	84.09	48265.1	113.39	141.92	69.77	23321.3	0.283161	1.17297	0.23017	47895.9	32311.2	5108.85	67.4614	40832.9	27969.9	4169.51	68.4985	0.357508	0.309092	0.547967	C26H34O5	---	---	Oc1cc2cc(c1)Oc1c(O)cc(cc1O)C(O)CCCCCCC=CCCCCC2	---	---	---	---	---	NoSig
NEG56	beta-propiolactone	0.84	71.0135	[M-H]-	71.0139	True	9930.43	11298.5	11551.6	14594.5	13040.4	10025	12748.8	11367.3	10762.9	8708.14	11003	9157.37	13080.9	11918	12915.2	6794.38	7856.57	11641	9481.04	14328.2	10159.3	10940.4	10708.6	11710.3	9437.16	7153.58	9009.59	10074	9338.32	10905.6	10854.7	7610.91	10262.4	5745.87	5945.04	6452.92	3407.15	2055.04	5736.53	10570.5	8163.97	8635.17	11352.8	10416.5	9979.94	10632.1	10754.8	12256.9	11127.5	11481.7	11784.1	11115.8	11352.1	11885.4	6888.22	6279.52	6112.21	9893.26	4919.45	5420.24	14694.5	8836.56	13449.7	10296.5	11953	4566.69	7460.96	6093.6	179.75	201.5	420.09	7995.96	11759.8	8780.27	14010.1	10927.1	11001.7	7662.03	12252.1	172.38	2794.99	363.61	141.92	519.41	3576.44	0.0311665	1.21773	0.28419	9757.03	2761.63	436.653	28.304	8012.5	4305.56	641.835	53.7356	0.0503472	0.568302	1.50631	C3H4O2	---	---	O=C1CCO1	C19297	2365	---	---	---	NoSig
NEG28157	(2R,2'R,3S,3'R)-2,2',3,3'-Tetrahydroxy-beta,beta-caroten-4-one	6.223	613.388	[M-H]-	613.39	True	74409.8	72115.1	89331.6	93399.5	54086.5	51145.9	72470.9	60437.6	68390.6	29143.6	121413	98040.2	80576.5	39091.6	63054.2	81670.2	105264	128115	53484.2	98603	109079	130530	60713.6	48643.7	61891.5	35500.6	90992.2	77270.3	87030.6	118120	56555.1	73579.6	80892	18416.9	116752	94105.4	58234.5	67455.2	61249	89328.8	96469.4	76582.5	97190.2	65702.8	58563.5	99941.1	76871	57083.6	57437.2	61371.9	98899.4	126649	64790.6	35822.8	52203.7	72046.6	52397.6	85520	97418.7	42105.6	72433.5	169097	71824.2	81506.5	58736.7	29649.9	61730.7	46364	136.47	81.96	147.4	63268.9	53960.2	181172	123152	77434.4	49200.1	62846	97115.8	168.17	85623.2	156.39	72.78	5.025	82533.9	0.139286	1.17358	0.230912	76764.6	26942.1	4259.92	35.097	65410.8	40834.3	6087.22	62.4275	0.193527	0.371038	0.856092	C40H54O5	---	---	CC(C=CC=C(C)C=CC1=C(C)CC(O)C(O)C1(C)C)=CC=CC=C(C)C=CC=C(C)C=CC1=C(C)C(=O)C(O)C(O)C1(C)C	---	73229426	---	---	---	NoSig
POS4670	Boldine	5.963	328.157	[M+H]+	328.154	True	208.15	34.97	102.55	112.71	91.9	15605	32.82	70.15	106.09	22670.5	112.07	200.73	258.84	219.98	164.67	169.34	71.75	105.22	74.34	31.73	184.45	249.67	220.27	168.42	62.28	31.38	83.25	71.31	29.31	104.72	109.57	31.8	143.67	22755.5	179.45	84.23	67.02	98.97	121.41	53.16	141.79	36.62	68.12	48.68	25.7	5791.3	276.82	46.24	85.12	146.1	68.7	32.68	94.11	88.06	41.78	40.56	82.12	6612.11	183.63	38.58	133.6	88.47	50.02	83.36	63.24	20.08	119.75	117.74	143.52	7503.61	67.13	178.61	156.34	18.92	37.61	147.16	128.89	106.88	92.16	352.96	154.77	1594.17	87.92	1462.97	3517.07	0.268867	2.41821	1.27394	1632.33	5475.69	865.782	335.452	675.017	1723.37	256.905	255.308	0.342604	0.281848	0.570462	C19H21NO4	Aporphines	LZJRNLRASBVRRX-UHFFFAOYSA-N	OC1=CC2=C(C=C1OC)C3=C(OC)C(O)=CC4=C3C(N(C)CC4)C2	C09365	10154	HMDB0039085	Alkaloids and derivatives	Aporphines	NoSig
NEG18001	3,7,11-trioxo-5alpha-lanosta-8,24(E)-dien-26-oic acid	11.135	481.297	[M-H]-	481.296	True	982.5	24348.7	5873.29	5664.65	793.98	1139.58	1367.84	1076.24	2024.4	666.39	843.47	2488.79	1969.35	1166.28	978.81	388.51	418.22	973.17	9209.1	2144.25	751.08	1238.25	1906.33	1587.95	363.79	2645.07	1225.27	166.8	7106.11	232.98	1982.03	850.65	4571.83	482.03	58723.7	955.93	528.12	70479	591.56	1297.23	1449.27	8538.73	9367.59	947.58	16549.2	375.95	2594.78	16757.2	4360.2	3204.73	2539.91	30744.9	5236.87	6967.53	925.01	586.79	2956.63	7397.05	615.77	12176.8	9511.19	1040.28	2110.23	6233.51	14010.8	3311.09	17083.7	23941.1	1.49786e+06	81.96	405.35	5.025	442.2	94870.8	242.39	372.3	43154.3	16548.3	26853.2	2652.91	53.86	527.83	145.56	93.03	187.45	0.302734	0.131843	-2.9231	5555.08	14368.4	2271.84	258.653	42133.9	222524	33172	528.136	0.376788	0.276469	0.518938	C30H42O5	---	---	CC(=CCCC(C)C1CCC2(C)C3=C(C(=O)CC12C)C1(C)CCC(=O)C(C)(C)C1CC3=O)C(=O)O	---	78092698	---	---	---	NoSig
NEG9511	Haloxyfop	7.629	360.025	[M-H]-	360.026	True	10314.1	6780.61	10430.7	9630.54	3634.01	7686.2	5450.43	11183.4	6838.67	3411.67	6864.43	5306.87	11891.3	30562.8	7784.51	7414.01	11492.3	9639.02	11961.1	13146.7	7564.59	5114.4	6852.66	10989.6	4433.11	6725.24	9197.9	18505.1	23472.8	11525.6	5514.22	4392.07	17937.1	6329.38	25019.8	7940.92	6132.5	15228.1	5952.95	8345.05	11197.2	7151.98	12995	10996.8	9969.48	10565.8	12172.6	7717.02	6624.8	4588.59	8261.31	12287.2	18787.3	12795.3	11632.3	7571.81	8956.42	10445.6	8371.29	5435.57	19741.7	5300.28	4663.91	5868.9	8692.3	5438.12	3620.58	6475.5	5.025	5.025	5.025	11278	10794.1	15116	17890.6	11528.3	7573.41	7693.24	28738.9	5.025	8730.39	5.025	5.025	5.025	9898.2	0.294231	1.15691	0.210282	9964.91	5941.14	939.377	59.6206	8613.35	5848.48	871.84	67.9002	0.368746	0.272144	0.531311	C15H11ClF3NO4	Aryloxyphenoxypropionic acids	GOCUAJYOYBLQRH-UHFFFAOYSA-N	CC(C(=O)O)OC1=CC=C(C=C1)OC2=C(C=C(C=N2)C(F)(F)F)Cl	C04871	50895	HMDB0253047	Benzenoids	Benzene and substituted derivatives	NoSig
POS5809	Levofloxacin	7.029	362.155	[M+H]+	362.156	True	6807.7	5624.38	864.79	5.025	10115	5322.01	13455.6	8044.73	7971.05	6124.53	6705.49	10137.5	12312.2	8016.84	10089.2	11301.2	12017	10645	10138.5	9632.43	10029.5	9368.81	6723.28	11170	9604.61	12398.1	10481.4	11834.6	8344.13	10601.8	11489.8	8556.56	11220.3	8041.83	12648.3	9119.64	10558.9	13053.8	9951.33	7928.93	5914.85	5492.32	3638.16	4988.17	4139.81	4014.05	7527.7	5942.58	5708.61	8148.79	6454.54	6490.83	7021.23	6649.5	9097.03	5934.23	4740.93	6148.49	4982.89	4974.02	7791.97	5166.26	7142.22	7305.97	6898.23	7147.79	8301.38	5108.26	3756.43	2766.83	7433.46	7513.84	6143.7	7755.5	5623.4	4877.63	9459.38	5216.4	4684.14	6615.72	6715.87	6940.42	6359.88	5620.1	3921.8	1.10714e-08	1.5113	0.595792	9211.4	2898.1	458.23	31.4621	6095.01	1479.09	220.489	24.2672	5.31501e-08	1.32512	7.9558	C18H20FN3O4	Quinoline carboxylic acids	GSDSWSVVBLHKDQ-JTQLQIEISA-N	Fc4cc1c2N(/C=C(\C1=O)C(=O)O)C(COc2c4N3CCN(C)CC3)C	C07660	452723;6956329	HMDB0001929	Quinolines and derivatives	Quinolines and derivatives	UP
POS7548	4-methyl-2-({[2,4,6-tris(methylethyl)phenyl]sulfonyl}amino)pentanoic acid	9.153	420.216	[M+Na]+	420.218	True	2187.72	4011.12	2080.1	30326.6	1970.78	1974.44	5411.95	2113.99	1668.33	6966.04	1894.57	8006.7	877.93	1022.9	7242.57	14524.6	1288.77	1601.8	6992.14	12442.4	1608.38	4275.35	19318.2	5783.58	1473.06	27849.8	4455.09	5616.87	4145.07	1512.72	12711.5	10958	13721	1234.63	2192.29	6387.68	2184.04	4156.94	1705.69	2756.9	15158.3	6385.8	1874.75	4776.41	2480.87	1520.6	2862.26	2679	2069.82	8674.98	5658.12	6812.8	2377.74	4251.93	2564.25	2105.26	1605.64	1862.5	5733.39	4540.23	7811.3	7426.09	7484.05	2213.03	4685.59	2725.47	2905.68	2163.76	1484.01	1516.84	308	2166.56	1522.98	1694.9	2441.85	5940.54	2404.17	1338.42	756.55	1636.58	35720	2077.38	1440.79	2374.21	827.55	0.139881	1.4796	0.565203	6216.31	6903.54	1091.55	111.055	4201.36	5546.13	826.768	132.008	0.19426	0.378058	0.854243	C21H35NO4S	Amino acids and derivatives	ZVPZROOPCVBCES-UHFFFAOYSA-N	CC(C)CC(NS(=O)(=O)c1c(C(C)C)cc(C(C)C)cc1C(C)C)C(=O)O	---	3111374	---	Organic acids and derivatives	Carboxylic acids and derivatives	NoSig
POS2334	Di-Ac-1-Phenyl-1,2-propanediol	6.285	237.114	[M+H]+	237.112	True	26290.5	7020.21	5928.05	9116.8	4685.53	8483	2428.58	10304.5	7612.1	1286.79	13679.9	7885.98	3443.61	10993.4	5207.83	4266.16	5854.67	7830.39	9433.1	4181.71	4807.43	8191	13199.6	11544	3890.51	5539.25	5561.06	27154.3	6579.35	11946.1	15197.1	7617.78	8645.3	2155.57	50539.3	4517.7	1999	15194.2	6947.13	8557.78	3288.45	2522.24	3013	2582.7	1470.9	2914.01	3218.8	8824.46	3978.23	1662.05	1087.39	1083.32	2993.02	2001.97	2597.53	1543.46	8080.38	4511.99	3304.62	3358.02	3289.06	7450.9	5350.65	5623.83	5202.54	5723.4	3405.46	2117.57	2252.33	2960.49	2278.41	3951.68	4572.06	2995.45	2024.27	1335.72	4843.29	4604.55	1548.55	1769.53	4576.25	3589.91	3189.9	1271.9	1997.64	1.77153e-05	2.78149	1.47586	9392.91	8655.58	1368.57	92.1501	3376.93	1797.94	268.021	53.2419	5.2349e-05	1.05296	4.75165	C13H16O4	---	---	CC(=O)OC(C)C(OC(C)=O)c1ccccc1	---	13403360	---	---	---	UP
POS14541	(R)-N-((R)-1-(2-aminoacetamido)-4-methyl-1-oxopentan-2-yl)-1-(2-((3-(4-fluorophenyl)-2-methyl-4-oxo-4H-chromen-7-yl)oxy)acetyl)pyrrolidine-2-carboxamide	7.479	617.245	[M+Na]+	617.24	True	307.13	129.24	108.67	168.35	173.59	16460	450.08	78.4	479.57	18849.1	145.03	367.77	320.9	76.99	231.97	77.24	103.49	109.37	124.4	126.9	72.3	76.17	293.23	105.07	72.42	95.79	270.55	887.59	92.56	84.91	108.07	324.03	165.77	23805.1	83.74	123.54	115.1	77.32	96.24	91.14	73.52	185.29	144.66	82.37	65.26	4366.09	285.89	72.19	73.7	165.33	68.7	69.6	207.87	64.75	63.73	108.91	118.96	10791.3	151.7	163.74	63.29	68.63	149.14	313.26	129.24	81.26	66.31	74.27	120.56	12884.4	79.96	91.83	164.62	212.11	77.15	84.9	79.74	105.9	93.18	83.53	84.71	2127.03	72.68	1213.11	5467.24	0.413373	1.79538	0.844287	1648.22	5278.01	834.526	320.225	918.035	2611.75	389.336	284.493	0.48981	0.215639	0.383658	C31H35FN4O7	Peptides	YYDNTRUSBQCYPN-DNQXCXABSA-N	O=C1C2=CC=C(OCC(=O)N3CCCC3C(=O)NC(C(=O)NC(=O)CN)CC(C)C)C=C2OC(=C1C=4C=CC(F)=CC4)C	---	16395731	---	Organic acids and derivatives	Carboxylic acids and derivatives	NoSig
NEG5956	LL-Z1271beta	6.373	295.153	[M-H]-	295.155	True	10275.4	9220.26	9732.55	10238.8	9310.46	9793.03	11021.1	15239.2	8378.26	5705.7	9604.41	7540.33	5704.89	25232.8	7524.11	8978.84	8919.95	11897.6	8115.78	7059.36	10102.5	9138.32	10804.1	13333.8	8956.96	8361.71	10912.8	10659.7	15080.5	15976.1	10559.2	11181.8	6940.71	10440.8	9166.92	17353.5	7352.67	12133.2	6392.59	8938.05	3944.99	5302.04	5967.38	8512.16	7609.2	7804.56	9336.22	11054.7	7411.34	6789.19	5242.77	8391.67	6443.74	10594	4231.39	5466.96	7525.39	7676.81	7169.99	6740.41	6307.16	6682.05	7290.65	7929.02	6548.11	5724.34	4926.37	4150.48	396.11	92.21	239.53	7401.65	7035.89	6175.43	8876.69	7665.97	7977	9935.76	5332.77	428.84	5968.83	230.68	163.75	193.81	4984.8	1.41835e-08	1.74873	0.806304	10332	3573.86	565.077	34.5903	5908.28	2905.03	433.056	49.1687	6.66508e-08	1.33712	7.84822	C16H24O5	---	---	C=C1C(O)CC2C(C)(C(=O)O)CCCC2(C)C1CC(=O)O	---	75224288	---	---	---	UP
NEG2918	Nopyl acetate	7.231	207.14	[M-H]-	207.139	True	212.99	301.44	365.44	169.14	771.35	393.25	735.32	688.48	764.67	320.21	1063.44	77.95	1042.6	443.28	578.25	320.16	294.5	275.93	175.44	858.45	425.51	266.75	557.62	298.41	466.51	206.85	374.11	407.08	536.49	1211.83	565.67	216.35	321.46	216.8	353.06	207.49	172.31	147.38	414.18	469.23	4986.18	6364.98	4974.38	4817.3	5234.26	4093.27	4706.37	4544.09	6451.23	6366.09	6612.98	5134.29	5467.52	4912.95	2727.92	4073.46	3452.67	1477.39	2723.51	3613.21	5605.02	3282.03	4347.88	4021.33	2493.21	3045.31	3092.89	2513.63	259.63	242.48	213.73	4111.85	4030.26	5475.16	6338.75	4446.43	4217.38	3959.86	6865.08	5.025	4111.69	215.04	327.5	248.07	3135.09	3.06496e-17	0.117506	-3.08919	442.185	268.874	42.5128	60.8059	3763.07	1950.27	290.73	51.8266	4.10081e-16	1.75015	16.5136	C13H20O2	---	---	CC(=O)OCCC1=CCC2CC1C2(C)C	---	101604	---	---	---	DOWN
NEG8713	alpha-(4-Fluorophenyl)-4-(5-fluoro-2-pyrimidinyl)-1-piperazine butanol	4.625	347.169	[M-H]-	347.169	True	1993.69	1525.45	6970.43	5371.54	1993.55	1861.95	680.43	3040.49	2457.19	1901.49	10372.8	1568.52	3131.25	5852.65	1291.29	767.12	1843.65	1865.5	2069.42	990.66	1847.42	2682.62	1295.76	958.8	2524.28	2424.49	7127.33	933.19	1960.17	4357.49	2347.85	2102.21	1540.46	2659.21	1014.85	2583.24	579.35	1561.56	1890.96	2993.19	650.6	1822.49	3604.43	4292.73	3524.73	1364.42	4257.57	1289.82	15756.3	9930.09	2242.15	3068.4	9594.54	4749.41	964.99	1240.72	1788.79	2971.37	1848.15	1515.08	1900.62	974.64	1185.09	1428.19	1182.78	984.72	2837.85	678.83	129.82	68.3	250.58	3973.02	5578.41	1300.5	1826.25	2058.65	1064.5	13653.1	1585.32	159.76	739.14	89.93	214.7	135.67	2568.77	0.793061	0.941114	-0.0875586	2573.34	2003.33	316.754	77.8495	2734.35	3375.58	503.201	123.451	0.831018	0.0615192	0.100693	C18H22F2N4O	Diazinanes	ZXUYYZPJUGQHLQ-UHFFFAOYSA-N	OC(CCCN1CCN(CC1)C1=NC=C(F)C=N1)C1=CC=C(F)C=C1	---	108046	HMDB0249324	Organoheterocyclic compounds	Diazinanes	NoSig
POS819	Octopamine	8.669	154.087	[M+H]+	154.086	True	3716.07	3430.28	1350	168.35	5533.06	4697.86	7095.07	5168.76	5901.63	4577.36	5081.19	5941.86	5844.31	5863.8	6009.7	6256.64	5704.27	8184.81	8644.22	6632.11	6744.86	6209.2	5367.96	6608.7	5367.92	7466.59	5966.88	7049.15	7069.91	5480.62	5574.53	6161.15	6717.63	5258.89	6777.26	7098.05	6925.1	8776.28	7383.91	5478.86	9349.21	7535.97	5058.41	7897.03	5940.7	4656.43	6813.69	5077.26	4382.02	5860.03	6321.06	4697.61	7715.73	6351.67	7306.09	7455.9	4187.55	4981.43	3897.05	4085.01	4808.78	4640.38	3661.89	6267.9	6208.95	7314.13	6921.77	6270.3	3661.71	2669.53	5371.24	4424.95	3678.56	4472.26	2605.8	3407.21	7851.5	5842.96	3886.07	6743.97	4234.28	5346.25	4053.91	3008.47	3443.59	0.130284	1.10122	0.139099	5882.12	1650.23	260.924	28.055	5341.47	1608.25	239.743	30.1087	0.182542	0.387268	0.885108	C8H11NO2	1-hydroxy-2-unsubstituted benzenoids	QHGUCRYDKWKLMG-QMMMGPOBSA-N	OC1=CC=C(C=C1)C(O)CN	C04227	---	HMDB0004825	Benzenoids	Phenols	NoSig
POS436	Pipecolic acid	1.458	130.086	[M+H]+	130.086	True	7347.72	13155.5	5696.93	16785.5	6218.68	15194.2	5200.97	8682.91	19149.4	7652.84	15769.6	11574.9	11021.1	17425	8000.05	5672.87	5919.53	7927.3	7815.91	35441.8	12830.1	22310.5	12112.3	22661.5	13974.5	28578.2	11563.6	15488.1	9667.71	10415	10449.6	13395.8	9450.47	19259.4	13391.5	15164.8	13303.8	8139.13	18282.8	17299.3	20553.6	25699.2	54294.4	29772.6	25669	44585.3	35666.4	23857.6	17054.2	18592.9	21746.7	39374.7	15659.6	17697.3	14947.1	38118.5	22492	25944.1	26382.7	23357	30435.7	10611.2	13731.4	24439	24942.1	27608.4	8186.57	58245	41193.5	11029.3	19450.4	11735	16578.9	12996.5	13454.3	8506.7	10481.8	21240.2	15150.3	35508.2	30601	33047.2	9627.16	19805.5	7931.79	4.91224e-06	0.562915	-0.829012	13234.8	6397.66	1011.56	48.3397	23511.2	11845.3	1765.8	50.3817	1.57738e-05	1.09844	5.30872	C6H11NO2	Amino acids and derivatives	HXEACLLIILLPRG-YFKPBYRVSA-N	C1CCN[C@@H](C1)C(=O)O	C00408	439227	HMDB0000070	Organic acids and derivatives	Carboxylic acids and derivatives	DOWN
NEG19727	Arjugenin	8.125	503.333	[M-H]-	503.338	True	21274.4	33124.8	22310	26595.1	11141	5541.78	19173.2	17715.8	26252.6	3917.95	10291.8	8185.4	22096.8	22067.7	21943.5	20358	15800.4	28130.8	30347.5	35718.6	11300.3	20983.5	18984.6	35811.8	13930.2	18281.2	24569.8	9884.46	24128.7	27532.1	5804.44	14035.4	27684.5	9476	35975.8	42541.3	9632.79	34902.5	17343.7	6984.37	18719.9	16529.8	23694.2	2187.6	5712.39	12419.2	9690.44	18316.1	13288	16271.6	13394	9661.63	13527.5	13591.1	10135.1	6622.05	8805.64	12268.3	6145.11	10942.6	7140.45	15240.3	12471.1	16517	9316.01	7032.76	7014.88	3918.91	289.59	5.025	5.025	27516.3	11941.2	37460.4	30819.4	11420.8	2480.23	10011.6	48766.2	281.69	13271.1	5.025	240.17	527.16	3385.02	0.000106109	1.75963	0.815271	20294.4	9786.75	1547.42	48.224	11533.3	10002.9	1491.14	86.7304	0.000274781	0.903827	3.97425	C30H48O6	Triterpenoids	IFIQVSCCFRXSJV-NWCCWSSZSA-N	O=C(O)C12CCC3(C(=CCC4C5(C)CC(O)C(O)C(C)(CO)C5CCC43C)C2C(O)C(C)(C)CC1)C	---	23928125	HMDB0034501	Lipids and lipid-like molecules	Prenol lipids	NoSig
NEG5482	Botryaloic acid	7.49	283.153	[M-H]-	283.155	True	11429.3	19789.8	15968.8	22610.3	10480.2	13406.1	8753.28	13528.3	17283.1	8434.29	8276.41	11034.5	7522.95	8053.53	8496.79	18815.6	8308.94	9690.94	11150.9	15682	15194.3	4483.15	13593	19491.7	7845.04	8938.31	9323.44	8484.68	15336.4	21109.1	14601.5	10766.9	23302.8	3848.52	30760.6	9962.46	9548.96	16024.6	21831.7	14557	7811.85	5133.09	6666.83	6810.95	4672.44	2666.31	3522.47	3439.87	3321.54	3086.89	2899.1	4137.38	5884.56	4707.79	6166.7	1427.56	6156.81	3373.7	3719.83	2207.08	4380.31	9966.58	6004.46	4876.44	8921.75	8116.29	3863.56	3088.82	659.07	1318.26	947.05	11755.3	4829.58	8454.5	13415.8	6903.45	7326.92	3323.22	12220.6	2388.04	10435.2	2224.7	880.62	1042.69	9543.13	5.93289e-12	2.52956	1.33889	13193	5733.87	906.604	43.4614	5215.53	3222.05	480.315	61.7779	4.39643e-11	1.52217	11.2267	C15H24O5	---	---	CC1CC(O)C2C(C)(C)CC(C)(C(=O)O)C2(O)C1C=O	---	---	---	---	---	UP
NEG13997	Irbesartan	11.632	427.217	[M-H]-	427.225	True	8369.91	8779.86	7318.67	12805.4	6462.28	6580.95	8779.42	7043.29	6067.69	8381.75	5520.82	7390.8	6047.23	8316.88	6392.12	8797.17	5385.98	4621.09	8611.01	8997.85	5628.58	8703.34	9017.34	2794.53	8718.99	6842.39	8838.85	7655.09	7000.9	12666.6	12266.7	7714.04	3312.51	8046.07	2776.99	1851.1	8949.13	1848.04	8740.16	7504.51	8727.71	7731.32	5476.41	10482.1	10558.5	11045.7	14344.4	18738.4	9164.37	10899	9833.72	10370.3	11327.4	18156.2	10636.2	17182.3	12179.8	5840.35	12790.9	8091.21	13063.2	16400.2	14081.8	12576.6	12336.8	7958.7	12169.4	15196.6	462.68	194.67	346.39	1436.65	12120.7	3049.88	3795.28	13189.4	12186.2	17406.1	4122.33	605.42	3903.7	269.78	338.42	321.72	11707.2	0.0497182	0.794516	-0.331851	7288.65	2540.48	401.685	34.8553	9173.69	5483.65	817.454	59.7758	0.0767961	0.454999	1.30348	C25H28N6O	Biphenyls and derivatives	YOSHYTLCDANDAN-UHFFFAOYSA-N	CCCCC1=NC2(CCCC2)C(=O)N1CC1=CC=C(C=C1)C1=CC=CC=C1C1=NNN=N1	C07469	3749	HMDB0015163	Benzenoids	Benzene and substituted derivatives	NoSig
NEG24323	hydroxy lycopersene	13.07	561.507	[M-H]-	561.504	True	2637.69	2442.69	2093.51	2133.7	1271.09	2070.56	3036.25	2475.13	1924.29	1557.17	2626.27	3492.57	2798.41	2851.9	2917.28	1839.11	2587.48	2751.14	2554.27	1718.75	2980.1	2060.46	2757.59	714.25	1729.08	3477.03	1760.91	3050.13	3159.22	2538.92	1942.06	2337.94	1803.16	2241	704.54	422.39	2907.91	1622.83	2692.15	4712.65	5634.45	4547.42	3464.03	4702	3113.57	2385.29	3870.67	4150.99	3079.45	2622.87	2942.61	2670.44	3348.26	3804.88	4924.47	5336.57	2995.88	4078.15	4854.76	3569.8	1986.37	3827.93	3260.49	4480.77	3562.88	4082.85	3174.5	3548.22	2366.65	61.47	5.025	550.64	5512.97	1336.41	494.75	4857.83	3446.31	3336.59	2578.66	336.34	243.28	78.2	5.025	5.025	3568.51	0.0355805	0.791148	-0.337981	2334.84	812.631	128.488	34.8046	2951.21	1655.07	246.723	56.0812	0.0567482	0.510308	1.44879	C40H66O	---	---	CC(C)=CCCC(C)=CCCC(C)=CCCC(C)=CCC(O)C=C(C)CCC=C(C)CCC=C(C)CCC=C(C)C	---	---	---	---	---	NoSig
NEG17543	volvalerenol A,	11.421	475.379	[M-H]-	475.379	True	126710	114101	176966	58670.9	117793	95325.9	81552.6	107365	104150	79804.4	165738	153335	83273.7	144812	141031	139948	89622.3	149180	101791	76653	139072	130676	80065.7	29383.5	113183	124848	102698	118119	164210	88597.8	138561	102604	101144	86486.4	29718.9	40049.9	166526	19316.7	126732	186241	151484	123463	121099	150949	81916.3	119739	119113	102210	137545	99552.9	188029	77101.6	89837.8	160325	171010	153816	109092	68890.8	173600	134912	86780	113737	118479	72240.8	81420.3	122458	138382	168194	213.03	293.71	5.025	33645.1	7885.69	31491.5	39659.5	120685	229869	109018	48306.7	79.88	32182.3	5.025	76.42	77.52	130791	0.15666	1.17203	0.229008	109901	40547.2	6411.07	36.8942	93770.2	60254.9	8982.27	64.258	0.214775	0.358697	0.805043	C30H52O4	---	---	C=C1CCC(O)C2(C)CC(O)CC(C)(C)CC2C(C)=CCC(O)C2(C)CC(O)CC(C)(C)CC12	---	---	---	---	---	NoSig
POS9855	Quercetin 3-galactoside	6.959	487.088	[M+Na]+	487.085	True	46.58	80.59	59.69	91.31	84.61	201.34	109.4	143.04	155.5	118.24	172.71	54.74	192.24	180.11	113.12	239.15	110.39	215.97	60.68	81.58	203.63	173.5	85.58	58.72	221.61	113.96	56.49	50.07	91.02	56.6	111.07	189.27	74.2	406.18	119.63	117.93	56.82	157.74	282.8	82.02	44121.2	49179.7	25082.9	45812.1	38839.3	37402.5	69700.9	56594.4	49601.4	74186.6	91354.9	66056.4	14362.3	26641.4	34335.2	34105.5	13754.6	16516.8	47759.4	29300.6	36512.8	32686.9	26363.2	50562.7	7274.94	16460.9	20337.8	16431.6	6135.06	3495.13	11016.9	17153.9	19089.6	17080.4	13405.1	12134.6	9296.62	5716.47	8162.06	9092.35	7682.16	10087.9	13111.3	8206.86	10797.7	1.6466e-12	0.00468659	-7.73725	130.496	75.5094	11.9391	57.8635	27844.5	21105.6	3146.23	75.798	1.3444e-11	1.54514	11.7834	C21H20O12	Flavonoid O-glycosides	OVSQVDMCBVZWGM-DTGCRPNFSA-N	O=C1C(OC2OC(CO)C(O)C(O)C2O)=C(OC=3C=C(O)C=C(O)C13)C=4C=CC(O)=C(O)C4	C10073	5281643	HMDB0030775	Phenylpropanoids and polyketides	Flavonoids	DOWN
NEG10908	1beta,3alpha,17alpha,20beta,21-Pentahydroxy-5beta-pregnan-11-on	10.212	381.231	[M-H]-	381.228	True	217247	180813	296350	93185.2	127785	261061	332264	259674	108801	178538	278803	178964	349930	440895	281392	329844	93601.8	260822	310447	99987.5	172601	141557	200043	39486.5	245958	332082	243905	198663	182698	131973	296841	260185	100874	286269	20355.6	57971.1	242277	12312	487702	741533	479335	293810	108186	546485	335925	208568	374819	135519	149021	336821	213127	222583	245011	330517	224266	188214	220101	127572	268764	189303	187017	158929	262418	291588	361910	236266	329475	286717	512.61	2383.8	2236.8	17530	144996	40156.3	45371.8	194711	605769	224726	55781.4	882.9	36548.4	973.55	1244.51	1453.56	268809	0.372537	1.13999	0.189021	226892	136924	21649.5	60.3474	199030	148188	22090.6	74.4553	0.44841	0.262565	0.42883	C21H34O6	---	---	CC12C(O)CC(O)CC1CCC1C2C(=O)CC2(C)C1CCC2(O)C(O)CO	---	85952939	---	---	---	NoSig
NEG24748	protoporphyrinogen	10.25	567.297	[M-H]-	567.298	True	192101	101247	250473	121900	143276	66491	90194.4	167211	102985	88926.7	141732	84250.5	90358.4	119891	127228	106567	86350.9	166304	119930	154328	104803	148091	133363	120338	92449.9	91594.4	103784	88943.2	103939	129526	86011.8	109082	175892	41131.3	94949.6	185983	65327.3	94152.5	121399	84071.7	211841	120395	214074	88287.4	174033	157966	96388.6	130554	103550	146419	102445	65288.4	67012.8	96935.8	90042.7	84131.7	91565.3	65963.4	74741	96264.7	105632	86197	76436.3	85970.9	112163	81313.7	59303.7	67228.5	356.16	170.76	173.2	170796	75494.1	149991	120205	46674.4	55175.3	125229	165889	163.97	86962.1	293.24	160.11	5.025	67995.1	0.00880352	1.31503	0.395101	117414	39966	6319.19	34.0384	89286.2	54541	8130.49	61.0855	0.0158419	0.600846	2.05534	C34H40N4O4	---	---	C=Cc1c2[nH]c(c1C)Cc1[nH]c(c(CCC(=O)O)c1C)Cc1[nH]c(c(C)c1CCC(=O)O)Cc1[nH]c(c(C)c1C=C)C2	C01079	121893	HMDB0001097	---	---	NoSig
POS9480	LPE(18:3)	7.224	476.277	[M+H]+	476.277	True	60598.3	44934.2	70666.7	41604.9	102265	66367.4	96800.9	126948	102246	129235	70470.9	119022	85074.7	77553.4	75174.9	76533.9	106771	107517	88440.2	97067.6	118400	154099	56506.7	130732	95295.8	106851	109591	83014.9	61844.3	86825.3	97491.2	77077.2	62302.7	95694.9	39404.4	112408	163610	88262.3	47611.2	63662.3	101422	101304	75675.4	84996.1	94516.9	165807	49034.1	81927.4	57639.9	53152.2	80736.2	112647	108204	87743	64013.5	151677	79605	122668	152776	98054.7	52624.1	106012	43528.7	76031.8	120965	59805.5	67357.1	97224.5	76910.2	85873.6	88539.1	78521.9	82749.5	63348.6	52777.6	33186.9	73206.4	54973.2	75627.9	96745.1	62985.1	106330	46098.3	49430	57453.5	0.277387	1.08402	0.116397	89899.4	29135.1	4606.66	32.4085	82931.2	29496.8	4397.12	35.5678	0.351291	0.261666	0.556915	C23H42NO7P	Lysophosphatidylethanolamines	QYXNIRQICOBIAE-CSLWLMPESA-N	O=C(OC(CO)COP(=O)(O)OCCN)CCCCC=CCC=CCC=CCCCCC	---	53480927	HMDB0011478	Lipids and lipid-like molecules	Glycerophospholipids	NoSig
NEG6431	5(Z),8(Z),14(Z)-Eicosatrienoic Acid	9.887	305.252	[M-H]-	305.249	True	5939.47	7331.87	7693.12	3607.64	5552.42	1609.93	4300.41	7043.29	8310.46	1134.34	7216.68	7468.75	5685.87	5631.83	4635.17	10351.2	4008.36	3431.33	7851.82	3736.38	11225.4	2439.36	4493.02	6741.79	4058.19	6771.92	5316.2	10791.2	6360.14	10629.9	9525.2	8087.8	4443.94	86737	3348.54	1034.48	8072.66	1937.46	13063.6	13336.6	4411.37	2894.58	2349.34	3325.3	2334.13	2582.68	3333.32	2715.19	954.62	2578.68	1774.61	4797.18	2162.66	2373.72	4446.42	1176.5	3592.74	629.46	1535.65	1797.67	2964.93	4961.27	3337.8	1573.71	1940.6	7018.28	5993.81	2601.4	153.12	163.93	5.025	496.04	2658.79	1146.59	2149.44	5289.6	2848.6	2895.22	3467.25	184.99	1337.14	187.67	174.67	186.06	4633.71	0.00401225	3.3806	1.75728	8273.86	13093.2	2070.21	158.248	2447.45	1688.73	251.741	68.9994	0.00777694	0.707867	2.39661	C20H34O2	---	MZHLWKPZCXLYSL-IJJPYCETSA-N	CCCCCC=CCCCCC=CCC=CCCCC(=O)O	---	---	---	Lipids and lipid-like molecules	Fatty Acyls	NoSig
POS10455	(2E)-3-(4-fluorophenyl)-N-(4-{2-[7-(5-methyl-1,2,4-oxadiazol-3-yl)-1,2,4,5-tetrahydro-3H-3-benzazepin-3-yl]ethyl}cyclohexyl)prop-2-enamide	7.033	503.275	[M+H]+	503.282	True	934.48	807.39	465.31	231.13	834.41	34513.2	501.66	698.7	588.56	39309.5	1495.09	769.23	438.97	538.95	599.97	882.35	692.68	642.38	825.28	460.77	705.33	1261.02	854.44	1985.55	590.96	1383.99	768.53	380.83	817.6	391.98	646.91	744.97	784.64	45953.3	1009.41	564.36	639.62	1085.63	558.2	317.46	442.99	316.74	314.59	330.33	484.18	13194.4	135.07	240.63	166.6	407	604.85	288.08	159.03	645.53	926.27	719.53	580.24	25411.5	616.37	283.76	319.06	815.29	415.01	478.23	656.28	486.59	437.44	374.06	183.71	27985.2	369.21	1030.3	227.77	551.69	265.21	182.25	382.31	494.19	672.49	545.92	673.47	5339.63	301.29	4066.69	9564.27	0.444335	1.61162	0.68851	3691.87	10534.7	1665.68	285.349	2290.78	5863.99	874.152	255.982	0.519721	0.20333	0.352289	C30H35FN4O2	Cinnamic acid amides	IRGFNBRYIWLUOO-AWNIVKPZSA-N	Cc1nc(-c2ccc3c(c2)CCN(CCC2CCC(NC(=O)/C=C/c4ccc(F)cc4)CC2)CC3)no1	---	18173272	---	Phenylpropanoids and polyketides	Cinnamic acids and derivatives	NoSig
NEG9789	sartrolide B	11.003	365.232	[M-H]-	365.233	True	22746.7	13199.8	16971.7	9480.31	13287.6	17208.4	31817.4	20124.4	10110.2	28618.1	26481.2	14004.5	39059.3	39401.5	22164.1	36348.8	14534.4	20635.4	23325.8	11621.6	15120.1	17515.8	26700.6	3141.43	16799.4	25681.9	16770.5	22933.7	18689	17925.5	18716.7	20805	4283.79	13248.4	1747.89	1695.49	19456.5	968.73	22451.3	40475	23978.9	30973.1	9944.51	50861.5	16619.3	39553.9	19246.8	13510.3	7358.35	15280.6	22783.2	12694.8	16908.1	26995.9	10975.7	14623	9861.07	13375.1	28282.6	16152.6	12776.8	11758.8	21020.7	16261.1	44036.7	15860.3	12031.2	15009.9	113.17	95.63	5.025	577.16	14152.2	1418.49	2664.11	19155.2	59670.8	17896.5	2885.38	113.52	1909.13	211.13	323.86	127.91	14285.9	0.160115	1.24324	0.314109	18906.7	9960.19	1574.84	52.6807	15207.6	13570.4	2022.96	89.2347	0.218373	0.397458	0.795568	C21H34O5	---	---	COC1C=C(C(C)C)CCC2=CCCC(C)(OC2=O)C(O)CCC1(C)O	---	---	---	---	---	NoSig
POS2643	Linoleyl alcohol	10.228	249.255	[M+H-H2O]+	249.258	True	10356.4	12027.3	11438.2	8514.72	9229.55	10544.7	10998.9	8836.96	8486.95	8886.8	9491.31	8830.67	9496.81	7754.24	9390.43	8676.41	7495.31	7207.39	10481.4	9511.57	8859.36	9174.15	9539.15	12909.9	8489.31	9706.07	8508.83	10118.5	7440.14	9076.35	8654.48	7321	7546.48	9449.38	9491.45	8473.85	7926.06	8428.32	8306.35	8896.5	10540.9	11006.6	9447.71	11742	8051.6	8795.78	10253	12120.6	10383.4	8849.1	8652.78	11126.1	7985.55	8459.82	9883.09	10593.9	10025.3	10345.8	10869.6	8162.3	10074.6	10079.5	8952.33	9257.51	7523.34	9847.45	10157	8436.78	9292.53	7688.93	7309.08	8438.19	8171.93	5561.7	6585.87	9759.78	9581.71	7515.73	7488.55	7173.41	7967.65	9904.8	9652.95	8077.97	7539.49	0.856442	1.00583	0.00838008	9149.29	1254.25	198.314	13.7087	9096.3	1418.4	211.442	15.5931	0.883072	0.0591987	0.0673022	C18H34O	Long-chain fatty alcohols	JXNPEDYJTDQORS-AVQMFFATSA-N	CCCCC/C=C\C/C=C\CCCCCCCCO	---	5365682	---	Lipids and lipid-like molecules	Fatty Acyls	NoSig
NEG15611	Coprocholic acid	8.843	449.325	[M-H2O-H]-	449.327	True	82396.7	84661.9	84127	30015.7	74216.6	39534.3	61181.5	66252.5	60689.5	36002.8	77092.4	57578.5	84664.7	66993.1	63313.8	63454.4	65556.9	93153.9	68049.1	76783.4	71267.4	60826.4	67265.4	92583.8	65929.2	55776.1	69644.6	57735	66685.8	99006.2	51192.1	61958.1	91318	13010.1	56660.7	70038.1	42847.4	49418.6	69641.2	56394.3	64707.8	59015.8	110303	40000.6	73957.7	36672.2	62280.7	71192.4	72191.3	80854	62426.1	45555.2	57424.2	53931.4	64149.7	69408.4	52585.8	19387.8	54276.9	55218.7	60512.2	80752.1	47485.2	64980.5	53793.9	43480.3	43566.6	34155.3	5578.78	8824.84	8147.57	79044	45913.7	108908	122528	15780	58421.2	65955.2	98102.8	14908.4	84096.6	5403.39	6622.84	6531.35	42515.6	0.0314517	1.21521	0.281202	65122.9	17605	2783.59	27.0335	53590	28891.9	4306.95	53.9129	0.0507511	0.503128	1.50236	C27H46O5	Steroids and steroid derivatives	CNWPIIOQKZNXBB-VCVMUKOKSA-N	CC(CCCC(C)C(O)=O)C1CCC2C3C(O)CC4CC(O)CCC4(C)C3CC(O)C12C	C04722	623221	HMDB0062207	Lipids and lipid-like molecules	Steroids and steroid derivatives	NoSig
NEG3903	Unedone	6.189	239.128	[M-H]-	239.129	True	39780.5	37290.3	18585.9	24165.1	18018	20677.1	16635.3	24658.6	17698.5	6852.4	19723.1	17030.2	18835	35537.1	13151.9	14583.4	34291.6	10803.6	21614.4	28430.2	11725.8	23044.7	26478.3	27094.3	8085.57	14961.6	10963	65027.9	33636.7	27625.1	20739.6	21487.3	20087	6961.32	233254	15053.4	9400.87	27886.2	14246.7	13883.4	8811.07	22602.7	12891.2	10240.9	10532.4	16329.4	13993.6	33106.8	13137.2	21914.3	5191.58	9455.04	17006	12445.4	9288.26	8108.97	30489.7	20562.3	8582.15	14959.3	19013.3	25116.3	17377.1	28178.7	29567.1	24483.5	8743.56	11750.2	1447.95	2732.15	1138.67	25463.5	30171.3	16748.7	15019.5	9171.46	13113.5	23437.3	11449.4	2291.34	27600.7	2201.24	2423.52	1317.9	8093.12	0.0283353	1.83025	0.872044	26750.1	35229.4	5570.26	131.698	14615.5	9001.52	1341.87	61.5888	0.0461346	0.553642	1.54767	C13H20O4	---	---	CC1=CC(=O)CC(C)(C)C12OC2C(O)C(C)O	---	131845506	---	---	---	NoSig
POS3886	Oleic acid methyl ester	11.309	297.278	[M+H]+	297.279	True	7905.2	6548.85	11925	7446.1	9194.54	7803.82	7540.47	8900.23	7814.1	8678	7368.65	7481.72	8517.46	9717.55	8133.21	11090.2	7591.9	7278	8254.34	5731.72	6818.64	7127.46	6772.39	7657.87	11341.3	7773.78	9403.71	11453.7	6823.09	7957.02	7854.48	7772.22	6586.59	8035.12	6555.93	10713	10471.4	14062.1	9248.03	8828.15	3396.1	2867.55	1918.33	2144.62	2766.4	2569.16	2221.27	1956.17	2187.12	2348.63	2554.56	3488.41	2804.8	3155.11	3959.33	4502.68	4497.63	2730.16	4231.58	3436.89	2247.5	2532.69	3003.25	3170.37	4033.89	3928.08	3890.4	3985.17	4745.77	2783.51	5720.71	3460.24	4166.2	3057.19	3455.43	3058.56	5592.61	3546.56	3767.57	3815.54	3548.27	3744.36	3315.34	2626.33	3219.75	2.30463e-29	2.53377	1.34128	8454.43	1745.32	275.959	20.6438	3336.71	877.798	130.854	26.3073	8.32548e-28	2.01019	28.6374	C19H36O2	---	QYDYPVFESGNLHU-KHPPLWFESA-N	CCCCCCCCC=CCCCCCCCC(=O)OC	---	---	---	Lipids and lipid-like molecules	Fatty Acyls	UP
POS1471	tert-butyl 4-methylbenzoate	9.398	193.124	[M+H]+	193.122	True	15338.8	11303.5	2745.91	92.74	16724.7	13842.6	24789	15751.1	17119.2	18364.8	14154.6	21924.4	15124.7	21674.8	21129.2	16596.7	24104.5	20647.5	20533.5	15770.5	17960.7	16690.9	19298.6	22045	18848.6	32901.9	21966.3	19505.8	21650.9	16756	28067.8	22358.2	24065.1	23663	26289.5	19092.8	17428.6	25172.1	16707.5	21175.7	22989.9	20385.9	13271.2	22378.1	12383.1	14880.8	17636.5	17752.2	14772.6	17848.1	21946.7	18886.7	19039.8	27272	34457.7	19485.1	14478.4	18127.2	20480.8	23634.7	14494.9	13846.7	11755.5	20377	19695.6	22880.2	25252.5	13747.9	12743.7	5676.35	14585.6	14387.9	12040	8305.2	11982.6	9468.86	23999.1	17616.1	14859.6	17050.5	12462.3	12938.7	13620.1	13823.6	14045.7	0.103675	1.11854	0.161615	18984.4	5894.23	931.959	31.0477	16972.5	5378.88	801.837	31.6917	0.148401	0.429261	0.984324	C12H16O2	---	---	Cc1ccc(C(=O)OC(C)(C)C)cc1	---	11629749	---	---	---	NoSig
NEG7222	1beta,10beta-epoxy-6beta-(2'-semialdehyde acetal hydroxymethylacroyloxy)-8beta-ethoxyeremophil-7(11)-en-12,8alpha-olide	7.465	323.185	[M-H]-	323.186	True	4050.49	2580.12	11826	8494.87	11334.8	3254.84	15348.5	16803.7	5266.76	7592.35	11384.2	5785.69	18709.7	17357.6	7033.17	6665.78	9681.24	13531	21194.2	5007.29	13968.5	12452.2	5824.88	4664.74	8375.75	15057.7	11651	12232.1	4083.38	11133.7	3366.23	9354.86	4051.05	6323.23	9182.75	7364.4	5865.18	16041.2	4793.59	10504.8	19792.6	18945.7	18398.2	11046.4	17398.7	15948.1	13417.5	9657.49	9091.29	15639	11086.2	12486.6	16891.1	13231.4	9211.84	10933	8053.55	17515.3	15380.8	9711.84	12777.8	14171.7	10599.6	12966.5	9957.49	6437.32	7166.04	6159.89	522.59	259.55	276.38	9456.01	8595.26	17619.5	13986.9	9885.11	10703.7	10266.6	20327.6	891.31	11387.9	230.68	371.17	484.52	10653	0.30306	0.888752	-0.170148	9479.84	4776.48	755.228	50.3857	10666.5	5670.23	845.268	53.1594	0.376825	0.249666	0.518472	C18H28O5	---	---	C=C(COC(C)O)C(=O)OC1CCCC23OC2CCC(C)C13C	---	---	---	---	---	NoSig
NEG9371	6305/6/2	9.225	357.241	[M-H]-	357.244	True	6708.26	7318.96	1088.95	90.35	12524.4	660.82	14488.6	11457.9	11846.9	550.79	6210.46	7562.6	12531	12460.2	9525.38	11146.2	9790.54	12031.2	9219.47	10429.8	10646.9	14424	8210.2	10525.3	10181.9	11141.3	11294.4	9032.83	10887.1	9245.97	13363.2	8786.47	8894.8	3152.77	6893.39	7208.78	9490.28	6383.7	10078.6	10547.8	8190.79	10715.3	5960.58	9413.93	9813.59	5487.83	9913.98	9428.09	7692.7	8110.85	11737.2	9893.04	9004.72	7972.51	9115.88	6507.22	3491.03	4140.88	5741.04	5760.71	9582.81	8603.91	5993.42	10126.5	7179.89	6913.5	6558.59	7002.13	5.025	5.025	5.025	5812.13	5491.47	6653.82	6191.54	6566.18	9976.89	8065.95	6810.8	214.42	5014.26	5.025	5.025	5.025	7809.46	0.00115221	1.39522	0.480496	8950.81	3652.1	577.447	40.8018	6415.33	3290.21	490.476	51.2867	0.00244846	0.819421	2.93847	C23H34O3	---	---	CCC(=O)OC1CCC2C3C(C)CC4=CC(=O)CCC4(C)C3CCC12C	C15374	4554800	---	---	---	NoSig
NEG1079	3'-Hydroxyacetophenone	4.415	135.044	[M-H]-	135.045	True	3391.42	2548.99	5401.33	31320.5	2335.76	4411.92	5640.36	5839.69	9064.88	22871	15381.6	1941.56	3338.73	6374.45	3823.32	1832.82	1804.18	1755.72	3673.91	3142.36	763.95	14709.7	3006.31	5300.35	6718.57	2404.36	1692.28	1165.38	1545.01	7291.57	2485.14	3971.79	4320.66	3134.32	2164.28	1179.73	2595.88	3909.7	3467.04	979.97	2147.68	3114.91	1168.29	1782.15	2058.97	955.32	1702.34	2657.84	2207.96	3880.71	2854.73	3809.08	3770.41	4559.12	1698.06	2045.49	6983.85	1958.32	983.72	4351.18	3606.54	963.01	4969.74	5984.17	2531.99	1885.11	1712.91	4330.69	1973.88	1424.13	1706.16	3500.38	1971.66	6490.94	1487.56	1973.93	3832.75	2312.07	2646.82	1568.2	8078.53	910.99	1652.07	2736.58	2038.16	0.0126696	1.84903	0.886768	5217.51	6058.44	957.924	116.117	2821.76	1665.95	248.345	59.0395	0.0219808	0.617592	1.89724	C8H8O2	---	LUJMEECXHPYQOF-UHFFFAOYSA-N	CC(=O)C1=CC(=CC=C1)O	---	---	---	Organic oxygen compounds	Organooxygen compounds	NoSig
NEG2325	2-Oxosuberate	4.084	187.061	[M-H]-	187.061	True	10883.5	9845.17	9965.25	8118.77	5239.17	5802.22	5405.13	17028	715.79	9267.59	1553.92	4140.82	1159.31	3578.98	5109.25	14247.1	10023.6	4898.5	3990.51	15685.7	13131.8	7204.41	4870.12	12653	4173.75	11177.9	7639.53	4561.61	16184.7	16698.1	5807.92	6897.51	6701.06	8136.01	13356.1	7322.9	7066.72	13414.9	6592.04	6433.67	2091.71	2471.52	5336.01	2393.76	147.52	6516.98	3938.6	3867.37	15038.3	1173.54	4332.43	2102.72	3984.89	2287.49	4336.24	7849.15	6411.97	4920.31	10435.3	4858.47	4542.73	5552.87	4181.38	6648.8	2065.02	6486.73	5235.19	6196.31	529.25	700.11	479.05	7888.33	4188.25	4499.15	5008.35	1538.08	3608.83	6901.45	8460.49	1257.08	8490.82	864.07	720.51	658.95	2834.57	7.20408e-06	1.89412	0.921528	8167.05	4350.42	687.861	53.2679	4311.79	3017	449.748	69.9709	2.25811e-05	1.06061	5.14242	C8H12O5	---	HAGOOZVJLSSXGZ-UHFFFAOYSA-N	C(CCC(=O)C(=O)O)CCC(=O)O	---	---	---	Organic acids and derivatives	Keto acids and derivatives	UP
NEG35343	PE(20:4/18:1)	9.785	764.524	[M-H]-	764.524	True	8329.74	30784.6	86624.4	9541.24	206922	154703	276790	46624.1	198314	65745.3	190748	106485	66542.9	240413	130471	61148.5	91007.5	45301.5	13095.1	142245	102705	303668	96579.9	34383.3	134361	105872	59895.1	20777.1	57313.3	83149.5	177783	309097	16029.1	65877.6	153285	108372	20252	128931	21183.3	9995.57	29855.9	37732.3	31500.4	5174.64	149082	566841	16863.5	126986	20934.1	38897.1	93841	50943.3	30885.8	217995	321564	122254	54430.8	61867.3	17664.1	126268	190026	72984.1	403296	71071	50254.4	99767.9	136983	202373	104522	142219	106092	8357.86	12229.1	7033.45	3041.54	20528.7	735218	23433.7	10180.9	311967	448190	52208.1	20006.8	65092.5	16807.1	0.558391	0.865431	-0.20851	104534	82194.1	12996	78.6293	120788	156775	23370.6	129.793	0.626456	0.130033	0.253061	C43H76NO8P	Phosphatidylethanolamines	VFUVYNGTMNUBMF-ZRVIQYDLSA-N	CCCCC/C=C\C/C=C\C/C=C\C/C=C\CCCC(=O)OC[C@H](COP(=O)(O)OCCN)OC(=O)CCCCCCC/C=C\CCCCCCCC	---	52924645	HMDB0009389	Lipids and lipid-like molecules	Glycerophospholipids	NoSig
NEG5462	beta-D-Glucopyranosiduronic acid, 4-methylphenyl	4.744	283.083	[M-H]-	283.082	True	3467.44	34760.3	24943.4	5882.12	24942	21117	6798.23	22183.5	7858.75	20735.2	19316.6	18546.2	12761	2614.72	33231.2	2724.05	2123.73	16602.5	9949.15	7119.88	891.91	24245.1	7167.17	1262.6	7909.24	52502.3	27387	44067.1	1929.84	10419.9	1784.78	22527.2	14461	10713	30079.8	23815.3	5681.69	54469.2	29387.1	13462.7	12975.8	4919.1	2725.44	6239.81	9749.77	16584.8	4972.04	3105.16	21759	22058.3	44875.4	30833.8	11890.8	2124.95	29208.3	8578.01	10087.7	5197.19	17959	11918.9	4030.25	1559.59	24716.2	7736.91	6418.84	6417.73	4053.68	3737.77	66.57	68.3	361.13	10331.1	1843.58	2198.27	8659.75	6618.31	2680.67	3473.01	19849.3	155.56	29701.1	164.21	214.7	77.52	17918.9	0.00674574	1.74012	0.799183	17046	13771.2	2177.42	80.7885	9795.92	10189.6	1518.98	104.019	0.012457	0.642901	2.17097	C13H16O7	Glycosyl compounds	JPAUCQAJHLSMQW-XPORZQOISA-N	O=C(O)C1OC(OC2=CC=C(C=C2)C)C(O)C(O)C1O	---	154035	HMDB0011686	Organic oxygen compounds	Organooxygen compounds	NoSig
POS10322	Panaxatriol	9.222	499.376	[M+Na]+	499.376	True	27607.8	16675.5	18358.1	11261.2	10436	22168.5	12863.3	25061.2	18542	16515.7	17676.1	14070.7	11420.7	9973.28	16386.7	13976.4	19479.2	37288.5	19409.3	19837.4	23849.7	14438.3	33260.1	22948.9	16292.1	30804.4	16292.2	51852.1	16023.4	23414	12831.6	26382.9	20628.1	24315.8	19591.5	31767.1	27541.6	32564.2	33318.7	11518.2	46480.9	15432.3	24453.4	14838.9	7863.56	26524	10052	26071.4	15352.9	16770.5	13961.8	10875.5	10249.5	14450.2	20772.5	16838.3	26044.8	25011.8	24205.4	14424	7697.92	17760.3	26060.3	22188.2	16009.1	11797.6	13699	11561.5	17135.5	5733.8	21194.8	15435.4	13627.1	11403.2	13443.7	12698.4	5180.81	10642.6	15573.6	8957.05	13109.6	15552.2	18810	24662.4	9546.18	0.00783212	1.2899	0.367257	21216.1	8726.3	1379.75	41.1306	16447.9	7401.32	1103.32	44.9987	0.0142537	0.660792	2.10612	C30H52O4	Triterpenoids	QFJUYMMIBFBOJY-AQIAMZLMSA-N	OC1CC2C3(C)CCC(O)C(C)(C)C3C(O)CC2(C)C4(C)CCC(C14)C5(OC(C)(C)CCC5)C	---	73599	HMDB0038244	Lipids and lipid-like molecules	Prenol lipids	NoSig
POS9393	Vitamin K1	8.756	473.346	[M+Na]+	473.339	True	15244.2	6273.64	17453.5	12118.6	8139.86	11282.9	6183.96	7834.29	12999.3	7239	7016.64	4985.94	11457	7692.37	9169.91	15616.4	10119.8	9588.63	16719.5	12060.2	12546.8	6652.11	8301.68	8571.07	18012.8	11778.8	8513.29	12477.9	10983.6	9023.99	16199.8	7461.82	9731.48	7462.72	13926.9	11986.4	10318.5	12554.3	11322.4	13886.3	12333.5	7254.74	7544.4	6670.58	21894.2	6750.15	8479.41	5694.4	7668.92	9116.58	6040.13	8028.06	6158.77	5258.09	9593.45	8065.02	6714.21	8486.24	11468.4	4840.28	5365.16	5947.65	7956.49	9209.25	8294.19	5665.08	21160.2	5266.76	6139.84	11690.9	7295.26	6270.62	4692.16	7117.18	5771.92	4155.43	12094	7562.8	6066.6	6372.18	6340.45	10005.2	11596.7	11262.8	9004.66	0.00116191	1.30891	0.388365	10772.7	3344.8	528.86	31.0489	8230.29	3590.37	535.221	43.6239	0.00246463	0.811719	2.93483	C31H46O2	Vitamin K compounds	MBWXNTAXLNYFJB-NKFFZRIASA-N	CC(=CCC1=C(C)C(=O)c2ccccc2C1=O)CCCC(C)CCCC(C)CCCC(C)C	C02059	5280483	HMDB0003555	Lipids and lipid-like molecules	Prenol lipids	NoSig
POS3892	1-Methylguanosine	4.529	298.115	[M+H]+	298.115	True	1681.18	2376.56	2164.28	2509.62	1778.22	2226.79	2283.24	2288.67	2223.47	2316.98	2686.94	2264.17	2308.36	2412.89	2534.47	2437.59	2042.17	2051.74	2469.78	2533.5	1993.5	2094.65	2570.34	1687.33	2614.44	2492.17	1892.34	1749.39	2064.05	2491.96	2551.62	3193.38	2541.81	2004.09	3354.23	1773.11	2422.99	3624.95	1756.03	1683	1551.01	1517.45	2170.66	1618.76	1137.23	1161.36	1677.17	1271.56	1252.38	1448.39	1034.33	1222.52	1532.54	1214	1446.06	1394.74	1558.82	1172.14	1108.19	1132.49	1137.37	1253.53	1642.43	1572.46	1291.47	1414.84	1666.61	1427.41	1417.99	1505.72	1317.88	1394.59	1191.68	1086.45	1299.04	1590.41	941.57	1373.72	1707.56	1915.42	1126.28	1286.37	1622.5	1377.04	941.73	3.2593e-20	1.66867	0.738699	2303.65	432.936	68.4532	18.7935	1380.53	249.833	37.243	18.0969	6.07702e-19	1.83176	19.4869	C11H15N5O5	Purine nucleosides	UTAIYTHAJQNQDW-KQYNXXCUSA-N	O=C1C=2N=CN(C2NC(=N)N1C)C3OC(CO)C(O)C3O	---	96373	HMDB0001563	Nucleosides, nucleotides, and analogues	Purine nucleosides	UP
NEG27017	Idoxanthin	6.727	597.396	[M-H]-	597.395	True	522.09	4388.79	249.09	1422.47	350.36	4220.8	149.85	4401.88	138.74	767.15	10062.9	21025.4	1342.58	1045.23	11391.1	2174.56	1764.71	10049.2	241.63	5495.17	477.76	8638.93	2538.56	2660.95	2024.39	2726.52	1267.95	3702.63	586.73	607.56	360.61	927.42	4582.2	1935.79	9230.24	6724.14	3756.44	1579.78	7631.73	4070.3	3912.92	2206.13	485.87	584.12	846.4	1712.5	283.72	901.94	1885.49	1167.81	7265.66	7267.44	2269.9	183.36	8651.15	3387.42	2623.85	1184.65	3359.44	249.39	12554.8	1898.59	15202.3	12220.1	5194.86	877.39	2021.74	535.03	149.79	5.025	5.025	347.85	409.48	454.02	86.33	1124.23	126.4	1276.86	3418.02	508.72	22194.6	281.51	5.025	5.025	7260.99	0.536861	1.19515	0.257186	3680.86	4225.05	668.04	114.784	3079.84	4658.07	694.384	151.244	0.607252	0.130101	0.270138	C40H54O4	---	---	CC(C=CC=C(C)C=CC1=C(C)C(=O)C(O)CC1(C)C)=CC=CC=C(C)C=CC=C(C)C=CC1=C(C)C(O)C(O)CC1(C)C	---	72726793	HMDB0040656	---	---	NoSig
POS3403	Alternariol	8.168	281.05	[M+Na]+	281.042	True	51490.8	15378.5	42875.4	41567.8	44703.6	34689	37175.7	20365.6	38864.1	31442.8	38429.3	28287.3	30132.8	27729.7	29802.2	23413.4	33208.7	44288.2	25118	45781.2	32548.3	21881.7	16792.8	44717.3	31536.9	25749.1	34667.1	26612.6	30695.4	47126.6	24807.7	39316.9	41063.6	23085.2	36187.7	27565.3	21544.6	35550.5	30776.4	39113	14857.5	21435	14263.3	22978	12738.8	23166.3	27358.8	20811.5	33162.3	24461.8	27427.2	27203.4	39763.9	28633	44062.5	38454.9	31385.9	28891.6	26231	26311.2	29198.1	23492.1	27509.1	30123.3	32162.1	27994.7	48917.6	20237.4	22455.3	16979	21868	21737.3	28445.9	28559.3	22621.9	32773.7	34869.7	26740.9	25295.4	28701.9	21842.8	45647.2	31324.6	28049.6	30626	0.00379127	1.19232	0.253776	32902.1	8823.75	1395.16	26.8182	27594.9	7600.75	1133.05	27.544	0.00737332	0.739618	2.42122	C14H10O5	Coumarins and derivatives	CEBXXEKPIIDJHL-UHFFFAOYSA-N	O=C1OC2=CC(O)=CC(=C2C=3C=C(O)C=C(O)C13)C	C16838	5359485	HMDB0030831	Phenylpropanoids and polyketides	Coumarins and derivatives	NoSig
NEG4265	4-methoxytetrahydrosecurinine	10.709	250.144	[M-H]-	250.145	True	3521.94	3023.56	4147.68	7319.29	6935.77	2514.34	5605.51	2149.64	3124.9	2521.51	3752.14	4907.58	5705.75	4777.16	2159.81	3113.45	5459.6	3529.98	4165.95	5521.24	3543.42	6554.22	5073.1	7675.81	3397.38	3798.28	5015.74	2824.55	5443.56	3959.85	6049.48	5162.86	5861.12	6408.56	11122.2	11023.6	4493.19	11864.9	3064.74	3132.62	1598.52	2707.33	4948.85	3045.84	14622	4574.7	4172.45	12597.9	5422.62	2370	4701.01	5372.11	2886.96	6725.69	2776.79	4423.78	3221.6	3023.28	2019.53	2630.96	7502.62	3954.23	4050.55	7436.88	3642.06	5145.09	6300.78	4098.19	18623.7	22318.2	36496.4	13900.1	5545.69	7854.28	11242	4230.54	4905.38	6284.42	10214.9	41698.2	25637.7	38132.6	18849.6	34455.3	7460.35	0.00468503	0.505505	-0.984202	4985.65	2327.67	368.037	46.6874	9862.71	10376.4	1546.82	105.208	0.00895484	0.707065	2.32929	C14H21NO3	---	---	COC1CCN2C3CCC4CC(=O)OC4(C3)C2C1	---	---	---	---	---	NoSig
NEG14291	2,2,6,6-Tetramethyl-5-hydroxy-4-(alpha-isopropyl-2,4,6-trihydroxy-3-isobutyrylbenzyl)-4-cyclohexene-1,3-dione	5.701	431.207	[M-H]-	431.208	True	17299.9	9753.29	19986.2	24897.4	14428.3	8941.1	10678.7	18409.2	9873.7	10864.9	10957.7	10302.7	30502.4	7706.75	14319.9	16229.2	24061.6	43656.3	18428.6	12507	17437.7	13056.9	13236.8	9338.1	18361.6	7646.9	11743	5635.88	11563.9	22710.3	13338.1	7777.63	11536.7	9611.3	8568.45	16636.2	4681.34	11636.4	7449.25	14902.5	17956.8	13866.8	22818.7	14829.1	10084.6	10195.1	9175.44	10053.7	9542.56	12410.6	6960.22	10174.1	14799.1	8504.74	12960.7	11171.4	9066.16	19132.5	26990.6	12063.6	5629.23	12862.2	11440.6	8392.55	10092.4	6177.51	10176.4	5791.07	73.23	68.3	5.025	17960.5	11493.4	22084.1	27402.6	20909.9	8192.79	6947.81	16480.5	281.69	6410.83	148.57	72.78	69.77	6205.71	0.021382	1.34276	0.425201	14266.8	7328.6	1158.75	51.368	10625	6977.85	1040.2	65.6737	0.0354324	0.577935	1.66995	C24H32O7	Ketones	JUXUXBIHGDQKND-UHFFFAOYSA-N	O=C(C1=C(O)C=C(O)C(=C1O)C(C=2C(=O)C(C(=O)C(C2O)(C)C)(C)C)C(C)C)C(C)C	---	51136453	---	Organic oxygen compounds	Organooxygen compounds	NoSig
NEG15443	(22S,25R)-3alpha,7alpha,12alpha-trihydroxy-5beta-cholestano-26,22-lactone	9.298	447.31	[M-H]-	447.312	True	219836	188514	225522	143249	205387	45415.6	163992	180859	143171	16269	213191	166989	151100	151152	210869	129434	162208	201017	202262	183466	211889	148837	187398	194277	153231	133234	201776	179937	134410	237915	113317	154782	208142	24634.8	97916.6	178053	103791	117212	179712	167957	213407	167596	237966	121886	194393	104076	126539	206665	150838	248316	161204	74726.7	127489	141089	185834	124150	159652	49792.9	177639	183967	107360	221042	122116	171644	167140	239599	93975.6	107634	193.06	211.74	198.99	232053	169899	289068	350406	122792	76993.6	149479	216734	622.24	136923	441.81	422.12	201.56	46983.7	0.129787	1.17068	0.227341	160808	51378.1	8123.59	31.9499	137364	83894	12506.2	61.0745	0.18208	0.353773	0.886768	C27H44O5	---	---	CC1CCC(C(C)C2CCC3C4C(O)CC5CC(O)CCC5(C)C4CC(O)C23C)OC1=O	---	---	---	---	---	NoSig
POS8496	Di-n-decyl phthalate	9.579	447.347	[M+H]+	447.346	True	293271	190669	139367	145067	87704.8	158279	101399	211306	121278	157094	175043	161743	116462	116594	192949	187592	167494	235031	248669	126731	168923	118450	214881	138733	133932	284000	143061	246784	198314	151275	138724	224533	246539	169000	140634	200660	201334	268123	220028	99447.3	265773	165201	162520	91962	58259.2	101590	88825.2	151104	93514.5	119248	106322	73469	54777.3	85429.6	182387	145420	142329	121020	170383	150958	58321.5	91019	108862	98684.2	57662.4	57901.2	72258	56137.4	88931.6	61203.8	109834	78177.9	105635	69111.4	74055.1	77112.7	50685.2	81469	88272.6	80197	78774	103523	126042	117076	59132.3	2.98693e-10	1.72932	0.790203	176028	52614.2	8319.04	29.8897	101790	42916	6397.54	42.1611	1.76168e-09	1.39013	9.52477	C28H46O4	---	PGIBJVOPLXHHGS-UHFFFAOYSA-N	CCCCCCCCCCOC(=O)C1=CC=CC=C1C(=O)OCCCCCCCCCC	---	---	---	Benzenoids	Benzene and substituted derivatives	UP
POS3017	Alachlor OA	8.728	266.137	[M+H]+	266.139	True	20063.6	17355.2	2605.1	75.62	37474	32356.2	44514.5	38866.1	29291.6	28899.4	30599.2	33542.8	34310.5	30555	37404.2	44484.2	33552.3	40237.4	38207.2	36259.1	33944.2	32105.3	29512.6	48125.9	32989.7	40545.2	41484.2	39718.6	37661.9	29041.8	38835.6	40990	26516.9	35651.3	47563.4	34431.7	41839.1	27047.9	38336.5	36146.5	18097.9	21912.5	13793.1	22026.6	18921.4	16429.4	24285.6	20880.9	18252.1	23781.2	28500.6	27001.9	19971.9	16789.5	27408.7	24651	10316.9	21850.7	19375.8	20207.3	24646.9	25507.2	24042.7	31839.7	28844	23113.5	24639.9	20886.8	9697.26	11248.9	18489.9	16892.5	12072	20150.6	17366.9	13417.1	29572	25062.2	11077.9	22832.1	21083.6	14279.1	15618.9	20959.8	17500.6	2.12054e-11	1.65087	0.723225	33578.5	9932.05	1570.39	29.5786	20339.9	5419.8	807.936	26.6461	1.44197e-10	1.5199	10.6736	C14H19NO4	Amino acids and derivatives	MHCYOELBTPOBIU-UHFFFAOYSA-N	CCC1=CC=CC(CC)=C1N(COC)C(=O)C(O)=O	---	14924483	---	Organic acids and derivatives	Carboxylic acids and derivatives	UP
NEG11447	(8E,12E)-(4R,10S,11R,14R)-10-hydroxy-14-((E)-(1R,2R)-1-hydroxy-2-methylhept-3-enyl)-4,11-dimethyl-5-methyleneoxacyclotetradeca-8,12-dien-2-one|amphidinolide R	7.371	389.271	[M-H]-	389.27	True	4944.06	4513.32	12910.1	5566.95	10845	9174.33	3203.52	5030.21	9015.22	3034.59	9255.87	11778.2	8029.55	2846.99	2659.94	4964.26	17341.2	6944.99	6182.73	5255.88	4467.13	81195.4	6389.72	12181.1	7964.02	8084.39	9200.41	6303.07	4160.16	51953.9	4080.49	6008.86	5694.05	2876.78	1668.73	4348.39	3042.96	2068.28	3534.94	1411.6	24873.2	25374	25300.8	9408.58	8943.13	11985.2	8019.91	3095.78	6753.61	13215.8	7379.13	2439.83	21553.5	11528.6	6299.1	43907.9	4740.95	8963.13	3365.32	16775.7	7170.72	15270.2	31263.5	19902.3	8751.28	2559.77	3175.43	9061.96	5.025	262.97	5.025	1157.43	2686.84	87261.5	39049.7	4778.81	4104.52	4490.4	9679.77	5.025	38790	492.64	5.025	5.025	8272.63	0.327742	0.740749	-0.432943	9253.28	14145.4	2236.58	152.869	12491.8	15966.1	2380.09	127.813	0.402174	0.267385	0.484469	C24H38O4	---	---	C=C1CCC=CC(O)C(C)C=CC(C(O)C(C)C=CCCC)OC(=O)CC1C	---	85088237	---	---	---	NoSig
NEG26685	Half-stercobilin IXalpha	5.549	593.336	[M-H]-	593.334	True	16860.3	5535.35	10601.1	54898.4	7171.16	11283.8	3984.15	14127.6	12544.5	14875	406126	524075	18614.6	14288.1	289490	2598.14	7278.96	73369.3	12989.9	155843	6210.07	113703	63939.7	23987.3	23631.8	25463.1	8268.9	63783.1	13396.1	6524.29	10707.8	103510	3799.88	24697.9	90649.6	55330	43898	208229	71754.5	34512.9	9729.26	4767.05	6312.85	8280.81	16967.7	64319.2	9608.76	9451.03	7789.53	13056.3	52538.7	29610.2	16512.3	9541.45	27520.9	6729.09	8929.65	4221.63	13788.1	8246.13	18970.9	20791.5	19866.2	27498.6	15753.4	2151.74	17490.8	10630.6	66.57	5.025	73.7	3027.73	5498.95	9512.6	41239	10334	4968.58	13606.7	14334.7	84.09	27344.4	5.025	72.78	5.025	7117.18	0.00205459	4.98708	2.3182	66313.8	110907	17535.9	167.246	13297.1	13510.8	2014.07	101.607	0.00418743	0.734682	2.68727	C33H46N4O6	---	---	CCC1=C(C)C(CC2N=C(C=C3NC(CC4NC(=O)C(C)C4CC)C(C)=C3CCC(=O)O)C(CCC(=O)O)=C2C)NC1=O	---	---	---	---	---	NoSig
POS3767	(+)-Rauflorine	8.566	293.171	[M+H]+	293.165	True	42766.1	20596.9	5534.69	995.86	34324.5	36515.8	63732.2	28634.5	46049	41678	22429	29924.1	47123.8	38292.8	45157.9	37627.5	55727.7	54023.6	48574.8	34277	51063.8	39808.2	22931	58895.8	42472.6	53698	47953.6	40311.9	38336.1	45258.6	55068.4	47758.4	26534.2	51627.8	59268.1	32704.9	45914.3	37752.7	44220.6	49356.8	32954.6	45802.1	22978.6	51482.6	25689.8	28499.2	44594.9	44681.9	17514.6	38433.2	43518	39832.2	54997.1	49422.6	34187.9	49664.7	30685.2	42298.2	25938.8	25492.5	42839.6	35762	30346.6	36259.6	36215.2	27720.3	34983.9	44550.5	30147.1	25130.3	35281.8	40371.5	23733.1	22235.8	25502.5	23444.1	63525.3	48287	35503.3	32623.3	39915.6	26388.2	38678.6	34800.3	34314.9	0.069772	1.13035	0.176771	40623	13523.4	2138.24	33.29	35938.4	9881.76	1473.09	27.4964	0.104439	0.500625	1.15632	C19H20N2O	---	---	CC=C1CN2C3CC45C(=O)C3C1CC2C4Nc1ccccc15	---	---	---	---	---	NoSig
NEG7738	9alpha-9-Hydroxy-6-oxo-7,13-labdadien-15,16-olide	5.984	331.19	[M-H]-	331.192	True	33604.4	28979.7	30480	37344.5	45077.5	32831.5	40823.4	29025.8	18870	27714.4	28200.1	29898.8	38298.6	41865.8	35801.5	33135.5	24221	28356.3	12461.2	30116.3	27709.1	25286.3	36056.5	27040.4	27709.7	24818.8	29700.3	40520.3	20769.5	20818.5	23311.6	14637.9	20774.9	12575	19717.6	41099.2	16258	19202.4	11268.5	16860.9	28718.5	28752.2	49656.2	26255	35070.5	20861.9	43544.7	28630.5	26950.5	30583.3	32904.5	48459.5	35534.6	43997.5	19099	26633.2	26085.9	34782.5	26501.7	26845.9	33322.4	38245.2	39453.8	33319.2	27988.4	31965.2	33910.5	26114.9	66.57	235.65	143.72	38697.6	26955.3	27542.5	43323.1	27585.3	36440.5	23308.9	32589.9	151.35	34585.4	308.88	320.23	77.52	24407.3	0.857846	1.01656	0.0236972	27581	8813.46	1393.53	31.9548	27131.7	13452.9	2005.45	49.5838	0.883526	0.0374905	0.0665908	C20H28O4	---	---	CC1=CC(=O)C2C(C)(C)CCCC2(C)C1(O)CCC1=CC(=O)OC1	---	---	---	---	---	NoSig
NEG11486	N-Stearoyl Taurine	11.269	390.263	[M-H]-	390.268	True	38488.2	20085.9	23487.4	28101.6	11364.7	16357.8	9596.63	18383.7	15961.9	16969.3	14586.5	12734.2	28245.2	8626.04	17515.9	19795	20246.7	24867.1	14092.8	11838.5	22644.6	10461.4	19472.4	12473.1	37509	23076.2	12019.2	31347.8	36102.1	28159.4	14120.1	25259.8	1198.26	8359.73	7971.58	3222.02	30115.8	13890.1	44429.9	28186.6	59788.7	31151.2	16573	28551	16646.5	18813.4	19463.4	19908.3	12561.7	20238.3	12256.7	29358.8	22179	12923.1	38164.2	17698	33360.6	5190.7	37365.4	17496.6	13477.9	31721.9	19013.3	17262.5	82779.2	31293.9	30881.6	36090.1	113.17	5.025	5.025	1464.73	16470.7	6969.32	2018.84	19321.3	24392.4	5902.79	10880.1	84.09	611	5.025	72.78	5.025	19560.3	0.773505	1.04636	0.0653747	19534.1	9891.98	1564.06	50.6395	18668.7	16496.6	2459.16	88.3649	0.814958	0.0672273	0.111537	C20H41NO4S	---	---	CCCCCCCCCCCCCCCCCC(=O)NCCS(=O)(=O)O	---	168274	---	---	---	NoSig
POS5155	secocularidine	6.194	342.171	[M+H]+	342.17	True	2992.65	165.74	2871.42	3036.08	3521.44	4569.01	2101.95	2957.11	341.51	119911	2693.53	3455.91	2022.27	3756.13	3857.55	3465.51	5589.74	6079.08	3249.55	5778.55	2290.09	3347.21	2515.62	2353.3	2500.01	4868.73	2712.9	1838.91	3765.58	332.54	2296.45	4033.74	1302.48	111868	4525.15	3992.65	2938.76	2523.86	1560.59	1796.92	2014.25	323.7	1480.31	1755.22	2191.66	31909.5	1751.15	1803.3	232	2209.67	201.62	1569.9	1190.66	1204.94	1258.4	1770.28	1885.01	37556.6	2035.15	1700.87	2179.82	731.78	1333.96	1776.92	1405.13	1067.82	1060.93	1213.66	2194.92	49112.6	1925.99	1464.22	1367.68	1824.36	1105.2	1155.73	1324.97	1924.77	1195.09	1285.97	2136.49	7749.09	1493.55	7848.47	18450.2	0.329057	1.8491	0.886824	8644.49	24970.3	3948.15	288.858	4674.97	10017.3	1493.28	214.274	0.403468	0.244595	0.482729	C20H23NO4	---	---	COc1cc2c(cc1OC)Oc1c(O)ccc(CCN(C)C)c1C=C2	---	44559879	---	---	---	NoSig
POS8634	(1R,1'R,2S,2'S,4aR,4'aR,6R,6'S,8aS,8'aS)-1,1'-(ethane-1,2-diyl)bis[decahydro-5,5,8a-trimethylnaphthalene-2,6-diol]|(3beta,8beta,14alpha,21beta)-26,27-dinoronocerane-3,8,14,21-tetrol	9.953	451.377	[M+H]+	451.378	True	28845	28223.8	18913.8	26016.4	17169.6	25536.2	16735.9	27059.7	33645.5	25662.9	41049	41955.2	29014.2	15395.8	32253.6	16007	37385.5	32663.1	39575.6	27465.1	45167.4	20644.7	23997.3	31802.7	21200.8	80490.9	48934.7	48488.3	37105.1	20980	33805.9	29383.9	49735.7	19259.4	31560.9	47747.6	42398.6	71674.7	30868.2	17314.5	63450.5	49411.5	48610.8	24098.4	27801.9	37351	50840.2	26906	17555	21779.2	44075.9	12837	11539.6	17084.1	48257.6	26054.7	48915.2	43590.2	33903.7	40592.9	23587.7	23227.5	21368.3	30580.5	27526.9	27449.7	42357	22230	12054.8	20893	59197.2	22799.8	28192.3	23362.1	26973.2	11286.8	14376.9	17405.3	32836.6	44229.9	29652.5	37636.7	33484	49804.2	12900.5	0.520185	1.06274	0.0877826	32828.4	14114.5	2231.69	42.9948	30890.4	13532.4	2017.29	43.8077	0.593265	0.133356	0.283842	C28H50O4	---	---	CC1(C)C(O)CCC2(C)C(CCC3C(O)CCC4C(C)(C)C(O)CCC34C)C(O)CCC12	---	73036446	---	---	---	NoSig
POS9015	Ranmogenin A	9.691	463.299	[M+H]+	463.303	True	19095.6	21551.8	2675.51	89.88	44956	45453.8	65560.6	33843.1	40294.1	43441.6	25689.4	41420.3	38106.8	38925.2	34186.7	40001.2	44646.2	39895.4	39895.7	39481.5	38713.2	38993	55228.6	72973.8	46337.1	73691.5	60908.6	44274.9	44071.6	35323.3	51008.3	42760.1	45286.8	40427.6	46480.7	36780.4	35134	53964.4	39685.4	36078.2	32273.1	25797.3	13403.4	20476	14173.8	14667.3	21037.7	19034.7	14909.6	21744	29106	23172.1	11439	16842	25865.6	19278.5	9580.11	11730.9	13403.7	13157.8	16291.5	14248.6	17742.5	22275.1	11843.2	17561.2	18364.4	8794.54	6128.36	3431.2	12931.1	15103.4	10497.3	10677.3	7985.21	14990.6	16913.3	9385.6	6894.05	15136.3	8312.75	7089.36	12737.3	6289.4	11754.1	1.02555e-17	2.73103	1.44945	40933.3	14489.3	2290.95	35.3973	14988.2	6296.58	938.638	42.0102	1.50449e-16	1.78454	16.989	C27H42O6	---	LLALJIDXOPBDFG-NPTSYTKOSA-N	CC1C2C(CC3C2(CCC4C3CCC5(C4(C(CC(C5O)O)O)C)O)C)OC16CCC(=C)CO6	---	---	---	Lipids and lipid-like molecules	Prenol lipids	UP
NEG2559	5-hydroxy-4,4,7a-trimethyl-2,3,3a,4,5,7a-hexahydro-1-benzofuran-2-one	5.832	195.102	[M-H]-	195.103	True	6541.88	9294.67	11621.2	13284.4	7626.54	6835.56	4059.08	13331.6	13221.7	7615.84	19841.2	10598.6	5465.42	10033.6	16321.9	7139.72	7023.93	10270.2	11790.5	6488.62	9221.21	9423.26	14300.6	23792.3	5750.46	7923.3	11212.4	13113.9	7201.84	16653.6	17219.6	7462.02	10771.7	2930.59	15050.2	13033.3	3768.54	8654.01	10898.5	18233.3	3640.09	3622.45	3406.17	3487.18	3126.12	3033.98	2317.07	4421.05	4472.56	4190.87	2429.85	1403.68	2202.67	2050.61	3134.89	2211.89	5759.8	2189.05	3124.22	2412.21	1965.19	3452.37	5960.29	5226.34	3983.8	5783.11	4852.17	1726.49	66.57	64.89	84.76	3517.54	3741.38	5210.96	6133.99	4011.4	5362.24	3956.29	5812.41	248.05	5179.55	70.38	156.47	329.47	2621.34	5.0477e-16	3.3636	1.75001	10625.5	4605.15	728.138	43.3405	3158.97	1793.54	267.365	56.776	5.85858e-15	1.74247	15.2969	C11H16O3	---	---	CC12C=CC(O)C(C)(C)C1CC(=O)O2	---	129910630	---	---	---	UP
POS10778	NORBORMIDE	5.857	512.202	[M+H]+	512.197	True	4307.03	13173.7	10536.7	4725.33	6052.38	2909.99	8937.6	9774.98	12636	5572.33	13948.9	12017.1	4327.6	2047.18	12174	10708.5	13463.1	12051.5	14809.6	13164.5	17659.7	11236.4	11264.9	12676.6	7462.37	12219.7	16733.7	12816.2	11019.1	12032.5	15350.2	19965.8	18242.6	2099.27	3113.47	4957.12	4269	10983.1	14684.9	10316.7	1693.55	1071.44	1773.3	1388.7	1383.61	1764	1747.33	1193.71	2263.93	1924.05	1672.7	2072.83	1711.23	1447.74	5558.35	2530.37	2146.74	1582.72	1789.24	603.54	970.37	3677.08	1492.36	2610.53	2598.52	2017.1	1506.28	1738.98	2508.75	1336.16	2306.05	3634.82	2427.87	3255.36	5278.15	2576.35	1276.91	2249.33	4028.87	1535.39	1807.07	3022.85	2434.92	3187.1	1112.44	7.02231e-19	4.78504	2.25853	10411	4676.38	739.401	44.9176	2175.75	1030.38	153.6	47.3575	1.16635e-17	1.81948	18.1535	C33H25N3O3	---	---	O=C1NC(=O)C2C3C(C(O)(c4ccccc4)c4ccccn4)=CC(C3=C(c3ccccc3)c3ccccn3)C12	C19139	13814	---	---	---	UP
POS2777	4-(Dimethylamino)-4'-(methylamino)benzophenone	7.14	255.148	[M+H]+	255.149	True	410.47	533.7	312.24	383.79	125.45	30388.5	257.86	363.11	135.15	44899.4	221.49	216.17	56.01	1502.73	140.33	409.98	291.15	603.62	262.45	462.28	202.15	148.11	340.93	372.39	165.12	571.43	658.53	270.07	166.6	341.04	259.66	268.01	492.57	35270.6	260.2	54.75	416.7	334.04	436.79	230.88	235.18	46.5	165.9	189.29	116.25	11408.9	153.21	128.81	214.35	202.68	204.97	53.86	399.66	466.82	121.1	303.43	425.2	16965.2	232.34	135.45	305	69.46	402.04	279.04	97.16	182.59	69.28	131.33	54.54	17030.9	125.37	65.59	214.32	90.62	56.9	124.52	231.57	125.51	66.84	1835.41	56.47	2980.93	541.62	4893.14	7597.15	0.342096	1.98636	0.99013	3080.91	9884.28	1562.84	320.823	1551.03	3976.07	592.718	256.35	0.417331	0.248035	0.465853	C16H18N2O	---	---	CNc1ccc(C(=O)c2ccc(N(C)C)cc2)cc1	---	102294961	---	---	---	NoSig
NEG10334	5-(3-((1-amino-3,3-dimethyl-1-oxobutan-2-yl)carbamoyl)-1H-indazol-1-yl)pentanoicacid	6.402	373.187	[M-H]-	373.188	True	42213.8	32408	9839.89	31708.2	11173.6	36232.2	41217.2	25896.2	42721.4	15423.9	8539.48	31628.8	28693.9	33234	6166.18	24105.4	36151.2	13549.5	19875.2	22483.5	36244.3	8638.17	787.88	6513.4	16174.6	31709.7	1631.18	1172.73	15435	1234.06	13861.1	14564.2	21992.7	5971.89	32497.4	21257.3	25845.2	24981.7	564.4	15739.9	42072.7	29810.9	61021.7	28907.6	1005.42	1637.16	28917.4	741.36	44781.3	29746.1	1256.73	36449.3	25560.5	22576.6	12121.9	16749.3	53341.5	32106	14525.6	17609.8	14666.3	39446.7	39774.9	1837.76	15267.1	2401.33	31459.4	1141.97	309.56	338.1	836.5	748.74	691.81	25734.2	20234.9	42429.2	20806.1	32666.8	56523.6	672.69	789.28	398.8	913.37	1294.64	5057.21	0.726014	1.06293	0.0880518	20252	12734.1	2013.43	62.8782	19052.9	17911.1	2670.04	94.0075	0.777104	0.0926937	0.139055	C19H26N4O4	---	---	CC(C)(C)C(NC(=O)c1nn(CCCCC(=O)O)c2ccccc12)C(=N)O	---	132988663	---	---	---	NoSig
NEG19336	Taurochenodeoxycholic acid	6.063	498.287	[M-H]-	498.289	True	32801.9	18464.8	37432.4	23708.1	48927.9	15231.8	30068.9	31054.4	33299.4	28788.7	29647.8	27979.6	29176.3	70307.1	11653	22867.1	10394	27762.9	25357.7	18203.3	26519.6	22369.5	17364.7	18858.3	26708.2	10540	37442.7	12207.1	19842.5	65080.8	23078.8	25291.6	51875.6	14462.3	13967.3	8732.34	4473.63	11189.3	5785.75	9333.64	45609.6	25746.4	134739	38735.4	33921.8	47494.1	35676.1	59919.8	23798.9	29306.6	25459.7	46336.7	45570	76374.2	15298.6	45932	32069.7	26987.4	28080.2	19289.2	21435.5	19409.7	18874	41357	20947.5	40052.5	17501	28692	133.15	68.3	147.4	30243	38801.1	56297.1	17273	34461	17122.3	25631.7	40057	180.78	9424.95	148.57	69.14	341.1	9578.84	0.306433	0.847832	-0.23815	24956.3	14626	2312.57	58.6065	29435.4	23815.3	3550.17	80.907	0.380245	0.272327	0.513665	C26H45NO6S	Taurinated bile acids and derivatives	BHTRKEVKTKCXOH-BJLOMENOSA-N	C[C@H](CCC(=O)NCCS(=O)(=O)O)[C@H]1CC[C@@H]2[C@@]1(CC[C@H]3[C@H]2[C@H](C[C@H]4[C@@]3(CC[C@H](C4)O)C)O)C	C05465	9848818	HMDB0000951	Lipids and lipid-like molecules	Steroids and steroid derivatives	NoSig
NEG7663	1-NM-PP1	7.213	330.172	[M-H]-	330.172	True	11433.6	25146.7	17277.4	11963.8	16174.7	10255.6	11611.8	12103.9	13562.2	13086.6	23305.8	11059.1	21661.1	18951.6	15108.7	17012.5	9593.2	19634.1	9386.94	11476.4	21164.3	15775.9	24139.6	56096.5	17272.8	11670.3	12374.1	22389.9	10314.6	15070.5	13962.8	15641.3	33599.8	4347.46	9280.91	13258.6	11202.2	10215.6	25274.2	22203.3	9054.17	4412.97	4893.54	6695.66	4996.77	4039.02	5005.57	5760.92	8718.57	6605.05	8662.31	6272.13	8193.61	5541.31	6007.65	4134.77	4333.23	4145.2	5601.58	3311.05	5366.94	10005.6	5668.05	8296.08	5207.79	4782.21	8533.96	4797.56	5.025	447.39	239.53	3870.07	5981.34	5373.84	7813.03	11300.2	3934.78	8652.67	10639	5.025	2735.56	316.7	400.28	244.2	4111.03	1.45831e-12	3.18227	1.67006	16626.5	8651.55	1367.93	52.0346	5224.73	2928.21	436.512	56.0452	1.20072e-11	1.55901	11.8362	C20H21N5	---	---	CC(C)(C)n1nc(Cc2cccc3ccccc23)c2c(N)ncnc21	---	5154691	---	---	---	UP
NEG38856	RA-X	4.244	827.367	[M-H]-	827.362	True	2364.46	1905.86	3240.63	13814.9	4546.59	5598.15	3042.35	4563.92	2253.02	1427.35	8123.32	4447.84	2860.66	5350.48	2960.93	4768.21	2658.83	7677.09	4141.23	2856.52	2160.12	8557.85	8543.16	3721.02	7261.26	5608.64	1032.78	1881.81	7560.13	7066.82	6618.63	2243.34	2488.7	1513.73	2123.11	2405.4	2322.04	1569.84	1566.74	6758.76	3135.24	4513.63	3492.11	2895.42	2060.02	2505.84	3716.78	1573.43	3668.67	2737.44	2759.18	3585.68	1623.06	2609.6	1609.21	2701.37	1180.33	1920.1	1706.18	2350.08	2861.02	2032.37	2463.63	2448.44	1080.18	2185.81	1198.2	2146.67	66.57	5.025	5.025	1382.06	2097.86	2273.94	2395.16	4241.13	2244.57	2206.86	2446.13	5.025	2969.56	5.025	72.78	5.025	1260.58	3.28985e-06	2.08841	1.06241	4290.16	2741.89	433.531	63.9112	2054.27	1166.24	173.853	56.7716	1.09409e-05	1.13021	5.48282	C43H52N6O11	---	---	COc1ccc(CC2C(=O)NC(C)C(=O)N(C)C3Cc4ccc(cc4)Oc4cc(ccc4OC)CC(C(=O)NC(C)C(=O)NC(CCC(=O)O)C(=O)N2C)N(C)C3=O)cc1	---	56660497	---	---	---	UP
NEG4235	1,2-4,5-tetrahydro-11-nor-11-hydroxy-Delta7,11-santonin	6.253	249.112	[M-H]-	249.113	True	10979.6	13694.9	7042.54	18907	8086.45	3311.21	979.27	9180.19	6910.41	3767.12	16130.7	7048.78	3079.38	12540.3	26949.4	3271.74	8335.51	6424.28	3481.72	4590.17	12875.2	11817.9	15732	21974.9	6656.94	7502.29	9601.3	7437.59	4784.8	19217.2	23671.4	12075.9	10270.5	2900.61	16992.8	9686.8	5568.06	18182.4	10660	4262.22	4043.51	3816.03	2232.77	3456.64	4539.57	3296.16	3827.69	6912.06	4734.74	5542.81	4727.45	2258.86	5213.89	15477.2	3028.26	5679.1	5275.36	2961.99	2033.81	4122.21	3686.24	2513.46	4918.77	4354.87	4180.13	4961.09	5101.64	2327.82	262.96	150.27	394.3	2720.44	3248.7	3830.95	3007.23	3808.54	5608.73	2033.88	2295.93	319.53	4938.12	273.69	116.45	77.52	2901.02	6.1546e-09	2.83728	1.50451	10164.5	6275.14	992.186	61.7356	3582.5	2511.63	374.411	70.1083	3.07198e-08	1.3477	8.2108	C14H18O4	---	---	CC1C(=O)CCC2(C)CCC3=C(O)C(=O)OC3C12	---	78178171	---	---	---	UP
NEG9684	sarcophyolide A	7.513	363.218	[M-H]-	363.218	True	43304.6	11587	35170.9	13058.5	19564.3	22461.9	18022.3	14676	21474.6	18768.2	54190.1	15535.6	30790.3	17180.1	10072.2	25038.9	27312.4	61008.8	13376.6	22418.3	13934.4	25359	17417.7	57044.5	15195.3	23684.8	13332.4	16843	14278.6	14560.9	11468.1	10152.8	18476.3	14885.9	37240.8	14198.2	6080.34	17503.4	33295.4	15440.6	18333.4	21499.6	19950.3	13239.4	14509	13761	18878.8	7279.09	16419.5	34301.1	18168.4	15668.7	22554.3	18790.5	5375.87	10022.1	9416.78	18356	30344.2	14120.9	14204.2	11605.9	14211.8	21259.3	14898.7	7572.82	5148.01	9187.08	515.94	317.61	508.53	8548.16	8902.84	16966.7	15354.9	8279.41	6594.68	10372.7	41946.5	1547.18	17468.2	301.06	382.09	286.84	10376.2	0.000273365	1.69474	0.761068	22135.1	12908.7	2041.05	58.3179	13061	8937.77	1332.36	68.4308	0.000648092	0.889857	3.56326	C21H32O5	---	---	COC1(C)CCC=C(C)CCC2=C(C)C(=O)OC2=CC(C)(O)CCC1O	---	---	---	---	---	NoSig
POS10822	Cycloastragenol	9.161	513.354	[M+Na]+	513.355	True	36708	16556.9	17086.2	10513.6	924.85	16629.1	18786.3	38395.7	32669	10622.6	16783.5	18868.5	8794.46	13433.8	14465.1	16562.6	14488.4	45700.4	47990.8	31432.3	36131	16465.2	48376.2	28591.8	24832.1	19250.3	24691.1	53380	32284.3	36544.6	15389.2	41365.6	44450	24299.8	30141.8	25330.3	55016.2	35250.5	21648.3	2855.63	54351.1	23848.9	14821.5	16285	4835.29	27344.7	18969.6	31737.9	19469.2	23090.8	15796.5	15295.4	2269.93	14769.4	32032.9	21268.1	14617.3	11445.3	22450.5	24745.8	6307.41	24762.2	15988	14654.1	9390.42	5863.92	12117.6	9458.43	11881.6	4361.51	14865.9	6108.15	9759.1	5209.17	6928.23	7386.05	5200.47	5884.14	7450.07	5823.91	9999.56	12970.7	17534.5	12650	1743.27	2.23699e-05	1.79607	0.844843	26092.6	13787	2179.92	52.8388	14527.6	9796.24	1460.34	67.4318	6.48436e-05	1.00741	4.65034	C30H50O5	Triterpene glycosides	WENNXORDXYGDTP-ODAITAILSA-N	OC1CC2C3(C)CC(O)C(C4(OC(CC4)C(O)(C)C)C)C3(C)CCC52CC65CCC(O)C(C)(C)C16	---	44655125	HMDB0250635	Lipids and lipid-like molecules	Prenol lipids	UP
NEG18317	schiglausin D	9.762	485.326	[M-H]-	485.327	True	50767.3	31893.2	35383.9	33674.8	25950.5	28572.5	39689.9	57335.5	50085.9	12233.6	30785.5	41094	27271.8	52092.4	37215.4	67495.9	50643	31621.5	68666.4	27821.3	88610.4	39120.7	74921.1	23218.1	40619.6	37297.3	32527.4	59555.9	38776	30855.6	41626.9	34572.8	32040.9	14420	16410.2	27000.3	76733.6	26139.2	28107.2	60045.5	36763.5	48907.3	35258.9	41084.9	23415.6	22649.7	31054	34485.2	31287.8	23101.7	24107.4	33976.6	24955.3	34524.4	26466.2	31935.7	28633.1	24997.4	24335.1	23688.9	18835.7	47925.2	21175.3	39637.8	18932.6	13806.6	33725.9	25080.3	5.025	5.025	191.62	21804	47947.1	19494.6	18496	45212.9	35682.9	37350.7	37254.9	184.99	24462.2	5.025	5.025	174.43	37427.7	3.18771e-05	1.58699	0.666292	40572.3	17540.3	2773.36	43.2321	25565.6	13851.3	2064.83	54.1795	8.99656e-05	1.01261	4.49652	C30H46O5	---	---	C=C(C)C1C(O)CC2C(=CCC3(C)C(C(C)CCC=C(C)C(=O)O)CCC23C)C1(C)CCC(=O)O	---	76524597	---	---	---	UP
NEG4878	11-Deoxy-Colletodiol	6.422	267.122	[M-H]-	267.124	True	16714.7	3128.34	14659.5	27021.6	10962.7	4538.25	10271.8	26370.2	7465.38	4935.46	34119.3	14780.8	1927.85	37671.7	17762.5	7279.12	4303.62	12385.7	6661.21	3441.23	7068.66	11583	7504.15	19679.2	8059.89	11305.1	8415.37	31849.7	12354.4	69039	24657.6	17318.6	6457.95	4109.14	113735	12025.5	5609.04	70424.4	13699.3	24603.5	1033.61	2089.98	2499.95	4672.22	10963.4	2646.72	7691.48	16333.9	3116.91	2952.67	2866.68	4454.47	3378.05	5838.65	5296.79	4453.95	9861.96	4807.83	5606.62	4422.67	6008.55	2662.19	3482.22	4875.63	7309.16	3025.72	4674.11	4544.52	249.65	580.58	162.14	10360.8	3658.17	14304.2	10597.8	5552.74	7860.52	8029.4	7103.63	1231.86	9606.95	289.33	120.08	189.93	8082.21	8.986e-05	3.65556	1.87009	18647.5	21723.5	3434.78	116.495	5101.12	3741.73	557.785	73.3512	0.000237599	0.969744	4.04643	C14H20O5	---	---	CC1CC=CC(=O)OC(C)CC(O)CC=CC(=O)O1	---	85374070	---	---	---	NoSig
NEG10086	N-Palmitoyl Asparagine	8.468	369.272	[M-H]-	369.276	True	23675.4	13984.1	28657.7	8959.22	12806	7559.22	10386.8	12549.7	10835.5	3017.28	21505.9	10153.2	19705.6	17257	16203.9	14589.7	20025.9	18791.5	21344.9	9617.01	19995.3	15474.3	18459.9	15326.9	13022.9	17586.5	11542.1	17225.1	9242.59	17788.9	9106.37	13161.5	12579.5	6583.84	13397.3	9365.19	11547.8	8509.94	12581.5	11937.5	14569.1	15755.5	18720.7	10679.9	9997.73	10632.9	16216.9	11643.8	10632.4	12636.4	9486.48	14144.1	12568.3	13042.1	8116.23	15563	10635.5	14701.8	16136.1	16194.3	13520.2	14460.1	7395.99	13181.5	13634.3	9438.34	11224.4	11043.4	958.64	2185.72	3040.14	5559.43	11062.4	16136.9	14141.8	9185.31	5732.42	13410.6	22424.2	6003.73	18927.9	344.07	1546.54	1496.2	13111.6	0.00847337	1.27049	0.345382	14151.5	5180.18	819.058	36.6051	11138.6	5105.8	761.127	45.8386	0.0153434	0.634833	2.07194	C20H38N2O4	Amino acids and derivatives	FTMCGBHTBKAWHW-UHFFFAOYSA-N	CCCCCCCCCCCCCCCC(=O)NC(CC(N)=O)C(O)=O	---	18318643	HMDB0241921	Organic acids and derivatives	Organic sulfuric acids and derivatives	NoSig
NEG16048	5-deoxyingenol 3-angelate-20-acetate	4.988	455.249	[M-H]-	455.244	True	24984.9	19656.9	33344.5	109216	17911.1	19632.1	27611.1	37871.3	44827	21202	23411.3	28286.6	37524	36433.5	24910.6	15112.2	23852.1	31719.4	20995.6	44993.9	18496.9	24700.5	79658.1	20901.9	18393.3	18489.8	25892.2	11750.1	41283.1	22508.6	48150.8	35599.5	12614	8805.62	15808.6	22869.8	12844.3	8710.31	12415.1	38204.1	22566.9	22119	28301	23513.1	52838.6	21460.8	27481.6	27647.2	16052.3	26652.6	23614.2	47969.4	31274.8	32223.1	10630.9	23384	12803.4	16292.4	33134	25969.2	25012.8	72830.4	27956.3	34891.3	27014.9	10378.8	9543.9	48803.9	129.82	68.3	73.7	23340.5	19461.3	22049.4	34763	34646.8	23057.9	34468.9	71494.5	84.09	28646.3	148.57	72.78	77.52	12103	0.258748	1.18145	0.240558	28539.8	18734.7	2962.21	65.644	24156.6	16805	2505.14	69.5668	0.33117	0.326525	0.587123	C27H36O6	---	---	CC=C(C)C(=O)OC1C(C)=CC23C(=O)C(C=C(COC(C)=O)CC12O)C1C(CC3C)C1(C)C	---	---	---	---	---	NoSig
NEG9888	Testosterone sulfate	4.24	367.159	[M-H]-	367.158	True	294.03	971.15	1374.09	5379.95	590.28	550.68	4144.46	1540.41	3043.7	845.04	852.39	373.83	3194.36	554.51	1034.72	739.24	3083.12	1591.79	2080.58	1826.76	1902.69	1680.8	568.05	1115.01	589.77	1682.23	2181.89	908.21	865.4	2327.34	2817.94	2427.89	868.74	801.84	221.65	189.7	292.47	692.19	422.66	828.79	7654.45	8500.72	14811.7	47725.5	4382.64	1940.78	5331.42	6198.85	4726.52	7047.79	1486.23	5118.28	4078.51	3584.86	3145.55	19353.3	9659.44	10519.1	4485.13	1682.76	5690.77	7660.02	7906.56	5176.47	1978.57	21749.9	2824.87	2467.88	66.57	68.3	66.33	2893.58	3697.44	3697.56	19063.8	5387.36	4968.58	10830.1	23937.5	163.97	7070.11	152.48	83.7	77.52	5140.52	9.36715e-05	0.205667	-2.28162	1436.26	1153.76	182.426	80.3313	6983.42	8468.56	1262.42	121.267	0.000246999	0.914766	4.02839	C19H28O5S	Steroids and steroid derivatives	WAQBISPOEAOCOG-DYKIIFRCSA-N	[H][C@@]12CC[C@H](OS(O)(=O)=O)[C@@]1(C)CC[C@@]1([H])[C@@]2([H])CCC2=CC(=O)CC[C@]12C	C00535	119207	HMDB0002833	Lipids and lipid-like molecules	Steroids and steroid derivatives	NoSig
NEG19082	Leukotriene D4	6.308	495.255	[M-H]-	495.253	True	10102.5	3737.31	11263.1	13931.5	4469.64	9948.52	6423.6	4447.87	4996.37	3583.52	43452.4	6054.54	9349.66	11364.2	16776.1	6462.53	3547.64	7318.09	4735.34	26598.8	6768.84	4589.24	10199.2	15265.4	7876.71	5039.36	11685.3	24439.3	4244.52	25572.8	11504.6	3844.61	4750.42	7185.8	16008.1	8404.81	13729.2	55711.2	5245.12	6555.09	13268.5	5213.34	16082.1	15161.2	11521	18383.2	4481.11	4705.7	6444.84	5202.37	5006.44	16076.3	12038.1	12445.4	10657.5	8578.01	4103.06	10576.1	6594.55	3515.33	19415.8	4641.38	8003.4	11429.6	16407	5175.76	7268.99	14057.5	1234.92	891.36	1580.87	7106.83	4809.01	27487.4	4437.24	4316.89	4934.27	6061.5	3867.36	958.58	36178.8	965.73	767.81	2019.49	3855.14	0.157029	1.32584	0.406912	11429.6	10739.4	1698.06	93.9619	8620.6	7233.74	1078.34	83.9123	0.215077	0.335196	0.804021	C25H40N2O6S	Leukotrienes	YEESKJGWJFYOOK-IJHYULJSSA-N	CCCCC\C=C/C\C=C/C=C/C=C/[C@@H](SC[C@H](N)C(O)=NCC(O)=O)[C@@H](O)CCCC(O)=O	C05951	5280878	HMDB0003080	Lipids and lipid-like molecules	Fatty Acyls	NoSig
POS1245	Tricine	4.562	180.085	[M+H]+	180.087	True	6935.79	6830.15	6610.71	6022.22	6686.94	5624.01	6233.97	8002.09	5568.84	5788.68	7732.54	6751.79	6586.01	7314.29	6349.06	6345.77	5649.08	6160.76	6438.41	5496.04	6932.26	5650.62	5923.56	5605.88	5357.78	6335.29	5721.61	6229.84	5878.99	5292.41	6823.32	7460.3	7941.17	4616.78	7780.69	6418.56	6131.04	5980.24	5439.84	6408.46	2812.83	2421.18	3805.89	3804.15	3086.2	2751.24	3844.99	3358.42	2433.65	3509.21	2733.28	3511.41	3109.76	2666.28	3527.35	4038.52	4269.68	2673.48	3059.51	2890.8	2901.44	3177.65	2860.59	3035.23	3058.65	3664.24	2045.65	2810.45	2810.15	1793.9	2507.44	2522.78	2496.2	1988.67	2514.18	3226.09	1872.21	3287.7	2458.04	3568.47	2302.76	2737.11	2471.27	2875.06	2423.85	8.5332e-38	2.16135	1.11193	6326.39	779.825	123.301	12.3265	2927.06	575.988	85.8632	19.6781	4.48381e-36	2.12684	37.0689	C6H13NO5	---	---	O=C(O)CNC(CO)(CO)CO	---	79784	---	---	---	UP
NEG10767	(3S)-3-hydroxy-3-nonadecylcyclohexanone	14.028	379.356	[M-H]-	379.358	True	17868.6	6007.63	7421.91	5022.75	8521.92	6256.37	6959.41	6141.83	6488.66	4354.38	11265.3	6817.32	5562.25	9085.68	8369.65	8375.39	5232.65	7519.84	8345.45	3874.18	7666.05	4893.88	5606.65	1166.72	14246	8966.68	8366.82	10727.3	7688.09	10270.1	8231.36	8189.38	1806.61	12826.4	1830.22	1461.32	11246	221.9	11966.2	9560.81	18017.4	11800.8	4824.62	13441.7	3638.77	9467.33	13253.3	7615.88	7195.75	5410.24	6311.8	4303.93	7437.83	6779.21	16073.4	10502.8	12181.6	3926.73	15270.8	10706.9	6969.96	5001.15	9344.81	6795.14	10241.9	14610.7	16414.1	15412.3	5.025	5.025	5.025	1814.14	13955.9	859.3	3904.86	15247.2	7060.57	9508.66	1390.94	5.025	1732.71	5.025	5.025	5.025	16739.7	0.802519	0.966059	-0.0498173	7410.74	3620.8	572.499	48.8588	7671.11	5603.69	835.349	73.0493	0.8388	0.062558	0.0955445	C25H48O2	---	---	CCCCCCCCCCCCCCCCCCCC1(O)CCCC(=O)C1	---	85537991	---	---	---	NoSig
POS17184	Khasianine	5.934	722.448	[M+H]+	722.447	True	14854.1	13321.2	23369.4	41500.7	8742.33	13001	13679.1	21124.8	21259.5	12524.5	13043.1	13346.4	18902.8	16630.4	15133.8	8426.86	14164.1	17947.9	12571.9	25779.1	9788.97	13250.6	36582.4	9892.19	9094.76	12781.2	13952.5	7968.61	22795.5	12333.9	24828.7	21928.2	6921.29	10403.8	9753.15	12907.3	11482.6	9410.33	9298.37	25706.8	9651.91	7827.08	10574.6	9249.54	22205.4	9624.03	11326.4	14249.9	7659.58	11487.7	7563.71	14467.5	11754.1	11319.7	5826.75	13876.8	7566.15	6716.03	21880.5	13835	10929.9	43178.2	13689.7	15685.1	12237.3	7272.07	7337.44	27096.4	6240.31	14024.1	9524.31	8549.19	9044.72	8447.6	12861.2	13962.8	10674	13346.9	26897.6	8378.19	12703.9	6845.54	6746.75	11644.9	7622.02	0.0288453	1.28107	0.357352	15760.1	7532.69	1191.02	47.7959	12302.3	6800.51	1013.76	55.2785	0.0468068	0.590284	1.53993	C39H63NO11	Steroidal saponins	KRQDMAXNTWLTDZ-HCTICQNOSA-N	OCC1OC(OC2CC3=CCC4C(CCC5(C)C4CC6OC7(NCC(C)CC7)C(C)C65)C3(C)CC2)C(O)C(O)C1OC8OC(C)C(O)C(O)C8O	---	---	HMDB0029371	Lipids and lipid-like molecules	Steroids and steroid derivatives	NoSig
NEG20378	(10E,14E,18E)-2,6,10,15,19,23-hexamethyltetracosa-10,14,18-triene-2,3,6,7,22,23-hexaol|sapelenin G	10.438	511.399	[M-H]-	511.401	True	1.94424e+06	1.16731e+06	999442	733507	242561	1.29263e+06	893838	1.21256e+06	1.25938e+06	1.03387e+06	1.50643e+06	1.15661e+06	1.23527e+06	1.13599e+06	1.85523e+06	1.1189e+06	1.10464e+06	1.36463e+06	1.52301e+06	859657	880110	992043	876709	832510	620713	838031	627018	1.78902e+06	952851	1.16196e+06	959865	1.14163e+06	526925	878240	172903	470814	882117	243972	1.89717e+06	344331	1.59109e+06	947868	687829	883155	140277	669026	836673	612593	830378	1.05183e+06	1.08025e+06	655930	836174	660581	1.81213e+06	898991	1.25719e+06	621896	1.06937e+06	1.46932e+06	605559	635076	1.35982e+06	515131	1.17566e+06	2.07469e+06	598493	1.33476e+06	2449.87	717.19	5.025	1.01287e+06	1.11048e+06	480499	1.57753e+06	523813	628475	953109	312147	739.96	147672	293.24	134.64	174.43	219733	0.0134759	1.35231	0.435425	1.01822e+06	434467	68695.3	42.6695	752946	523078	77975.9	69.4709	0.0231731	0.606228	1.87044	C30H56O6	---	---	CC(=CCCC=C(C)CCC(O)C(C)(O)CCC(O)C(C)(C)O)CCC=C(C)CCC(O)C(C)(C)O	---	78088392	---	---	---	NoSig
POS3968	Palmitoyl Ethanolamide	8.969	300.289	[M+H]+	300.289	True	9154.08	9932	8219.38	12027.3	7063.3	10014.5	9812.77	6751.85	10935.7	8842.78	8186.08	9053.86	7223.26	5012.76	10369.9	5227.24	7412.52	8313.56	13605	10094.7	11416.5	7107.71	12874.1	8719.4	7621.69	12366.7	13188.4	12245.7	9399.29	8091.45	10386.6	7964.52	16311.8	7315.26	10904.6	6872.02	11237.8	11139.3	13421.9	13392.6	14346.6	10503.1	10296.6	13886.2	11481.7	11779.8	12079.5	10231.9	9351.03	9393.41	7842.4	11696.2	6450.62	7648.55	14662.5	7096.14	13948	7886.72	8091.9	8596.09	5595.45	9887.67	10856	9430.37	9709.39	9344.61	8375.6	6758.48	7749.19	5881.13	5992.18	6122.28	5261.59	5164.36	7765.33	10863.4	5527.07	5784.12	15892.7	7152.23	7118.49	8362.48	6740.88	7924.21	5418.62	0.171393	1.08941	0.123543	9730.75	2519.1	398.304	25.888	8932.15	2785.53	415.242	31.1854	0.231786	0.35751	0.766006	C18H37NO2	---	HXYVTAGFYLMHSO-UHFFFAOYSA-N	CCCCCCCCCCCCCCCC(=O)NCCO	---	---	---	Organic acids and derivatives	Carboximidic acids and derivatives	NoSig
POS6809	3-({4-[(7-methyl-2-oxochromen-4-yl)methyl]piperazinyl}methyl)benzenecarbonitri le	5.704	396.168	[M+Na]+	396.168	True	58.22	139.89	88.78	27.11	29.18	96.64	45.32	24.76	27.61	129.56	25.05	28.07	65.09	46.75	130.3	57.93	31.74	175.82	28.82	43.81	57.55	62.06	116.45	152.97	214.37	33.03	34.19	97.1	60.16	49.53	90.06	83.28	36.31	134.05	103.18	47.73	29.14	81.96	28.13	30.38	7352.21	8247.45	5142.64	5663.8	5743.69	6526.43	5190.45	8306.4	7985	6177.51	6690.78	7897.33	8980.84	9082.69	12411.9	6567.38	10333	8606.14	6837.6	8112.58	5439.87	7354.98	10544.7	6604.86	10398.7	6254.92	9310.84	6051.11	6259.44	7191.34	9273.57	9176.86	7580.75	8093.09	8533.95	6152.21	5829.64	6460.69	9109.01	8887.63	11469.9	8545.62	8702.19	8356.09	10320.6	1.59518e-44	0.0090382	-6.78975	71.052	47.3032	7.47929	66.5755	7861.3	1732.59	258.28	22.0395	1.07211e-42	2.19295	43.7972	C23H23N3O2	Coumarins and derivatives	IDIYRJXTCMCSCK-UHFFFAOYSA-N	Cc1ccc2c(CN3CCN(Cc4cccc(C#N)c4)CC3)cc(=O)oc2c1	---	17250955	---	Phenylpropanoids and polyketides	Coumarins and derivatives	DOWN
NEG6894	6,9,12,15,18-heneicosapentaenoic acid	9.479	315.231	[M-H]-	315.233	True	18169.8	3706.94	5804.46	1214.45	2537.65	1488.13	3131.21	3629.2	8576.91	671.33	3168.77	5263.12	696.79	1670.9	1727.08	2094.52	1750.29	2597.6	2216.95	3702.86	4320.24	2081.68	1824.49	4230.58	1226.62	3597.84	2331.7	15532.1	1397.15	6060.8	4766.94	7035.53	2373.48	172.21	10321.1	926.29	1906.63	377.56	12163.9	8104.56	2333.65	259.75	1030.44	597.87	930.09	274.99	901.04	1286.69	643.11	764.36	1308.77	1603.06	1281.77	942.55	906.35	424.28	1659.42	239.38	633.41	978.84	938.21	803.48	327.07	417.75	949.29	2948.2	1727.75	626.54	5.025	5.025	5.025	464.85	515.12	468.13	1658.01	2184.92	1108.74	1456.08	752.27	5.025	481	5.025	5.025	5.025	1865.58	7.86103e-07	4.78057	2.25718	4114.26	4022.91	636.077	97.7796	860.622	684.621	102.057	79.5496	2.90516e-06	1.17777	6.10452	C21H32O2	---	---	CCC=CCC=CCC=CCC=CCC=CCCCCC(=O)O	---	54164269	---	---	---	UP
POS5999	Jasmonic acid	5.468	369.152	[M+Na]+	369.152	True	406.1	328.43	783.67	295.33	545.57	1110.04	118.77	3501.77	850.15	158.49	506.27	283.55	570.66	409.71	803.3	301.54	585.05	688.07	301.9	1250.89	606.46	637.56	385.83	645.88	554.75	640.8	324.06	467.31	364.06	274.53	202.63	230.15	737.28	120.65	789.58	480.13	1588.13	978.92	826.19	261.26	415.98	563.55	895.44	488.83	350.8	741.94	887.27	670.46	344.1	495.98	879.63	328.02	753.47	815.81	445.43	325.97	687.69	861.85	538.13	373.78	461.45	346.46	980.09	944.18	715.85	456.95	530.46	565.17	864.96	168.64	235.94	295.67	209.14	498.91	356.83	192.43	62.26	802.07	162.05	808.29	1204.72	250.43	314.18	552.85	1679.97	0.56958	1.09817	0.135105	622.885	563.285	89.0632	90.4316	567.202	314.221	46.8413	55.3984	0.637277	0.131277	0.244445	C16H26O8	O-glycosyl compounds	XBRXLXOCHNGHBC-PEZGRIKUSA-N	O=C1C=C(COC2OC(CO)C(O)C(O)C2O)C(CO)C(C)(C)C1	C08491	5281929	HMDB0032797	Lipids and lipid-like molecules	Fatty Acyls	NoSig
NEG21103	Lycernuic acid C	8.362	521.343	[M-H]-	521.349	True	152031	43605.5	60937.8	53429.7	29866.1	32624.2	27312.3	67001.8	40865.7	32084.8	78483.5	58488.5	42749.1	55653.3	74389.4	49721.7	36274.1	81576.7	87494.5	58014	67025.1	62889.2	58258.4	58150.9	36096.6	44839.8	41547.1	65734.8	41948.5	82338.6	33580.6	48995.9	48648.3	13652	52384.4	53910.2	21582	37179.4	53413.6	24894.9	87625.7	50905.8	84367.1	32405.5	28143.5	49201.3	33407.1	60174.2	49076.7	50374.7	48533	42683	35942.3	38914.1	52977.7	36090.9	52517.2	51727.4	45488.9	47730.2	51837.4	63824.3	30847.2	47618.3	45665.5	27550.1	11631.5	19836.4	466.01	256.14	5.025	71350.6	37589.5	71738.9	93018.1	20809.7	22155.9	35728.8	66743.6	5.025	40645.2	5.025	5.025	263.58	19688.3	0.0103345	1.35038	0.433362	52741.9	23688.4	3745.46	44.9138	39057.1	24267.6	3617.6	62.1336	0.018267	0.61754	1.98571	C30H50O7	---	---	CC12CCC3C(C)(CCC(O)C3(C)C(=O)O)C1CCC1C3(C)CCC(O)C(C)(CO)C3CC(O)C1(O)C2	---	85142541	---	---	---	NoSig
NEG23513	14-Deacetyleurylene	9.789	551.394	[M-H]-	551.395	True	309377	212717	261677	148250	177707	77437.3	139387	268624	146158	70502.1	209116	170640	191661	183456	200270	186730	178497	269113	219247	163817	269803	215280	258224	173780	204780	189091	180189	238298	169952	270586	116368	206284	143598	53329.6	77097.1	92950.9	178822	71164.6	235095	177328	302125	221658	251046	140245	124878	180248	177968	206683	148145	228341	183812	182264	170989	156176	182140	204150	226801	175361	271980	191953	137281	277134	127635	221983	218848	175463	169876	162940	166.43	174.17	5.025	108749	258404	163496	134767	200851	89586.1	184100	131668	184.99	72517.4	5.025	5.025	5.025	128211	0.0672618	1.19281	0.254369	182660	62570.6	9893.29	34.2552	153134	81604	12164.8	53.2894	0.101243	0.460528	1.17223	C32H56O7	---	---	CC(=O)OC(CCC(O)C1(C)CCC(C(C)(O)CCC=C(C)C)O1)C1(C)CCC(C(C)(O)CCC=C(C)C)O1	---	73100923	---	---	---	NoSig
NEG8358	8,11,14-Anacardic Acid	7.986	341.265	[M-H]-	341.266	True	14242	4990.16	4104.25	9720.89	10252	13221.5	10151.6	19641.1	21061.5	13978.6	26473	1630.56	9836.37	19970.7	11385	30641.7	12323.4	8021.26	29466.3	15326.3	5028.17	6186.69	7601.23	7458.2	11051.5	15126.3	9586.24	15545.3	4484.33	16963.2	3967.53	11263.2	11315.5	8870.2	2838.74	12284.9	4426.13	5087.09	3173.38	9487.18	14700.9	5449.16	7469.23	5604.53	16250	4598.05	6046.75	12621.9	11967.9	19287.3	8519.83	5802.1	7970.62	12009.3	5434.52	13429	7448.66	7448.96	10314.4	9261.57	7703.37	6604.78	11149.2	13435.8	11264.7	3152.65	7417.37	7203.82	256.3	5.025	5.025	7162.99	1794.03	12480.4	6436.15	12559.6	5807.36	8944.24	12812.5	273.28	10851.2	308.88	240.17	5.025	5212.92	0.00413375	1.49528	0.580418	11454.6	6995.65	1106.11	61.0729	7660.48	4766.58	710.56	62.223	0.00799635	0.742329	2.38366	C22H30O3	Benzene and substituted derivatives	QUVGEKPNSCFQIR-AOSYACOCSA-N	O=C(O)C=1C(O)=CC=CC1CCCCCCCC=CCC=CCC=C	C10759	5388781	HMDB0031059	Benzenoids	Benzene and substituted derivatives	NoSig
POS496	2-Aminobenzimidazole	5.651	134.07	[M+H]+	134.071	True	180.49	89.71	97.96	87.03	138.58	23004.8	256.3	67.39	26.16	29608.8	239.95	200.73	72.66	324.47	113.12	101.01	113.15	170.29	180.53	208.48	132.8	93.1	126.27	125.16	141.95	59.46	117.43	92.55	35.48	70.75	82.55	205.93	99.46	30391.1	137.58	162.85	93.25	409.82	305.01	150.38	107.28	69.94	85.33	117.32	33.86	12592.5	315.48	48.6	253.28	63.71	83.22	84.12	124.49	82.88	82.85	77.36	168.09	16921.6	95.81	87.44	114.26	119.9	55.58	113.2	90.74	88.91	161.32	69.74	90.9	17436.8	136.23	84.77	108.71	22.9	105.12	89.43	21.85	79.42	60.77	1390.68	325.23	2631.2	93.79	4908.97	8537.75	0.593289	1.45183	0.537876	2207.86	7399.83	1170.02	335.158	1520.74	4132.24	615.997	271.725	0.660225	0.145573	0.226734	C7H7N3	Benzimidazoles	JWYUFVNJZUSCSM-UHFFFAOYSA-N	NC1=NC2=C(N1)C=CC=C2	C10901	13624	HMDB0245008	Organoheterocyclic compounds	Benzimidazoles	NoSig
NEG2664	5-octenoylglycine	5.688	198.113	[M-H]-	198.113	True	21326.7	20906	18963.6	17954.2	50915.1	18581.2	33134.7	18112.7	42612.6	16171.9	20935.1	24594.4	15514.5	39008.1	21902.2	31547.3	25229.7	15055.3	30439.2	51742.3	44894.6	8503.29	19346.5	16384.8	11518.9	25138.2	25606.8	20284	30966.6	23163.9	47006.4	45375.4	29583.3	6905.19	64280.8	29592.5	41846.1	19126.2	13091.6	23205.2	12801.5	16278.5	14650.9	17606.9	21112.8	8346.26	20050.6	10070.4	16426.8	14286.3	24379.5	14934.4	31361.6	20142.4	9720.11	15542.6	9724.57	18623.5	18053.9	11409.1	18031.7	31738.5	22346.8	21319.8	15856	12441.1	10695.7	17920.4	66.57	78.55	73.7	18534.5	19272.5	9976.88	18077.7	19732.7	16693.5	24164	14481.2	84.09	20331.9	78.2	83.7	151.17	11947.3	5.68897e-07	1.8709	0.903733	27011.7	13068.6	2066.33	48.3814	14437.8	7968.05	1187.81	55.1888	2.13799e-06	1.19846	6.24497	C10H17NO3	Carboxylic acids and derivatives	MUPWSWBISABXLE-UHFFFAOYSA-N	CCC=CCCCC(O)=NCC(O)=O	---	---	HMDB0094804	Organic acids and derivatives	Carboxylic acids and derivatives	UP
NEG5113	3-Hydroxytetradecanedioic acid	6.425	273.167	[M-H]-	273.17	True	12066.1	2274.12	3502.01	5411.46	6574.54	21738.9	4222	13067.7	2699.99	4550.96	18451.5	4576.69	2081.74	20456.5	15935.9	8173.04	22611.8	12186.2	4092.58	1037.21	770.77	1814.93	3608.86	3857.84	5943.06	8285.74	3519.31	5157.53	11404.6	16759	5675.84	9413.8	3956.57	6507.73	12243.1	9225.87	5426.48	16301.2	5444.57	12495.2	569.57	324.51	2114.49	4863.11	4651.52	824.23	7130.91	17843.7	4514.58	4921.67	7903.83	6401.05	2549.07	13779.5	5902.79	7252.63	2980.71	3922.4	10510.1	3418.3	3542.99	803.48	145.27	3782.62	2807.49	2104.89	4841.04	1624.71	369.48	249.31	84.76	3866.95	3725.49	7360.5	10976.3	2126.27	7249.27	6069.53	5207.81	588.6	8639.39	1231.6	487.62	255.83	4583.12	0.000376061	1.92316	0.943476	8338.08	6006.04	949.639	72.0315	4335.62	3816.7	568.96	88.0312	0.000873647	0.885164	3.42474	C14H26O5	Fatty Acyls	CEDZIURHISELSQ-UHFFFAOYSA-N	OC(CCCCCCCCCCC(O)=O)CC(O)=O	---	20848956	HMDB0000394	Lipids and lipid-like molecules	Fatty Acyls	NoSig
NEG9925	BCP17677	9.594	367.242	[M-H]-	367.249	True	127156	107014	93606.3	59801.4	43106.6	59072.4	42299.2	98454.6	109606	83641.9	69501.9	63055.6	86984.2	91241.2	80982.2	74097	64901.9	95586.1	92291.2	74706.2	111341	134307	80338.4	71621.5	35820.1	73625.3	71550.3	78863.3	81084.7	88284.2	83717.8	95477.2	59763.4	34627.4	37779.1	18995.7	78990.4	40678.5	68127.9	82872.4	104904	151330	100152	143198	84782.9	82081.6	172236	128144	55428.4	24656.6	41176.9	44585.5	124786	30559	93624.6	28569.7	50129.7	30198.2	35448.4	55135.3	36719.2	74981.6	76171.2	97489.6	36273.5	52886.2	42421.3	27652.8	82183.8	87838.6	28503.6	21128.6	20646.8	11222.2	42401.1	105851	55066.1	104079	33556.7	107806	104839	161363	64969.3	85178.9	78561.7	0.546801	1.06355	0.0888819	76124.3	25173.1	3980.21	33.0684	71576	41179.4	6138.67	57.5325	0.617046	0.167864	0.26217	C21H36O5	---	---	CCCCCC(C)(O)C=CC1C(O)CC(O)C1CC=CCCCC(=O)O	C06872	5229711	HMDB0014573	---	---	NoSig
NEG5033	18-Norabieta-8,11,13-trien-4-ol	8.05	271.207	[M-H]-	271.207	True	3227.91	4381.96	390.02	1922.54	8439.53	6418.98	10450.4	6585.48	7731.83	6094.53	6125.74	5818.3	6813.19	8262.09	9821.01	12046.4	6769.66	5632.09	7564.73	7097.54	8457.26	8742.75	4854.87	5251.87	7525.76	8790.04	8442.15	7087.1	8802.78	6687.3	7840.34	11035.2	5685.99	6380.12	5745.55	3660.71	7901.27	4795.64	8314.95	9422.16	5151.74	5775.08	5509.6	9127.59	7675.11	3176.37	4620.39	4467.97	9554.44	6407.83	11030.7	6046.32	6287.13	5255.87	9058.12	3980.04	5072.84	4619.64	5706.59	7355.8	6378.79	4863.23	5204.21	5292.55	6108.61	7495.31	6148.68	6071.19	748.94	1393.4	692.78	3902.83	5676.57	4202.88	4316.59	6127.89	7539.1	6336.13	5596.57	538.15	8821.39	347.98	658.64	852.76	5010.59	0.00211396	1.31938	0.399865	6925.45	2334.07	369.049	33.7028	5249	2513.98	374.761	47.8944	0.00429933	0.773656	2.6749	C19H28O	---	---	CC(C)c1ccc2c(c1)CCC1C(C)(O)CCCC21C	---	14320344	---	---	---	NoSig
NEG2830	Xanthurenic acid	4.091	204.029	[M-H]-	204.03	True	11344.7	6842.87	5112.91	8877.28	10592.4	9176.92	9036.43	6400.1	2252.23	7921.83	11476.4	6058.51	10253.9	6460.33	6888.42	5872.58	9036.84	8564.97	9147.7	7125.47	4035.56	4467.99	7223.34	7557.31	4653.1	6486.36	6998.44	6153.17	7069.14	7238.88	7146.94	7074.31	6267.84	3350.35	5042.6	3933.41	3768.54	7229.89	3792.1	3714.65	9441.27	7180.14	6554.51	9294.05	4599.21	4055.6	14788.9	8034	2669.29	7900.53	7880.8	7788.72	9460.91	6545.31	3875.96	4919.1	5403.83	7297.55	6103.95	10031.9	10067	6394.56	5904.22	7436.06	6578.81	3503.6	4886.49	5525.88	66.57	68.3	5.025	16651.8	9001	5466.19	11659.2	3636.65	3102.32	5360.66	8158.83	84.09	5181.4	78.2	152.83	151.17	5917.1	0.232588	1.13665	0.184783	6791.17	2235.53	353.468	32.9182	5974.74	3739.51	557.453	62.5886	0.302647	0.293156	0.633412	C10H7NO4	Quinoline carboxylic acids	FBZONXHGGPHHIY-UHFFFAOYSA-N	O=C(O)c1cc(O)c2cccc(O)c2n1	C02470	---	HMDB0000881	Organoheterocyclic compounds	Quinolines and derivatives	NoSig
POS1198	11,12,13-Trinor-6,9-eremophiladien-8-one	7.295	177.127	[M+H]+	177.127	True	21143.6	31512.7	17696.9	17456	14333.7	14290.9	19494.3	23194.8	21800.1	23198.8	26103.4	27196.7	26775.4	24155	18541.7	32883	44212.9	23531.3	17693.5	33446.1	27864.8	14823.4	34326.3	33165.6	15143.5	26850.7	21520.3	29457.5	30271.2	37721.9	21918.4	27745.6	30470.1	18224.5	32993.5	22828.6	32442.9	32344.6	22881.7	26691	12055.5	12647.8	6888.11	7250.52	3743.74	5994.96	7347.77	6579.06	3868.71	8773.3	5334.75	3336.5	12639.2	3584.39	9999.94	8070.28	22228.7	12800.6	8811.27	9006.73	4766.59	17394.8	11851.8	13872.2	14161.2	11476.4	12423.4	9891.36	8551	8338.47	6252.8	10089.1	11856.7	8399.81	7551.23	16000.3	8569.15	11416.3	13942	12124.3	6831.95	15281.9	15030.4	8947.39	7614.11	2.53833e-21	2.58262	1.36883	25458.7	6998.5	1106.56	27.4896	9857.7	4003.76	596.845	40.6155	5.16604e-20	1.88798	20.5955	C12H16O	---	GCQBBQFHAVKHMN-UHFFFAOYSA-N	CC1CCCC2=CC(=O)C=CC12C	---	---	---	Organic oxygen compounds	Organooxygen compounds	UP
POS5043	2-(4-(2,3-dihydrobenzo[b][1,4]dioxin-6-yl)-3-methyl-1H-pyrazol-5-yl)-5-methoxyphenol	4.517	339.132	[M+H]+	339.134	True	29.11	515.45	64.29	132.69	194.01	139.59	85.95	134.79	29.06	134.59	168.76	28.07	65.09	89.37	100.23	87.64	27.6	27.69	121.37	30.21	112.14	218.63	150.12	55.63	28.97	198.18	74.33	101.66	100.27	239.15	33.02	218.04	91.57	164.88	73.28	58.96	110.73	27.84	159.91	34.94	19871.7	17383.6	18182.4	16790.5	18253.7	18047	20501.7	20162.8	21472.5	25905.2	19261.4	24323.2	22267.5	22968.3	23714.9	20719.1	22652.4	22672.6	19181	24054.8	21073.9	18842.6	22358.6	22170.6	20956.8	23131.6	22390.4	19186.8	20410.7	22374.6	23133.6	22564.7	19642.5	21157.3	19631.3	24611.1	23827.6	22127.5	21143	31011.4	25170.4	20014.8	26386.8	27407.5	21181.6	3.4945e-63	0.00511585	-7.61081	111.445	89.3864	14.1332	80.2066	21784.3	2782.4	414.775	12.7725	6.31194e-61	2.24781	62.4566	C19H18N2O4	Phenylpyrazoles	ZPVYCUMXKPNGPP-UHFFFAOYSA-N	OC=1C=C(OC)C=CC1C=2NN=C(C2C3=CC=C4OCCOC4=C3)C	---	928305	---	Organoheterocyclic compounds	Azoles	DOWN
POS13376	pterocellin F	5.871	581.243	[M+H]+	581.239	True	1790.35	4952.31	4163.26	1619.34	2641.81	1535.53	3350.62	2662.78	2886.14	2255.35	4025.14	3183.59	2800.3	857.92	3654.22	3703.18	3586.21	4319.45	5180.77	1261.46	5143.86	4327.54	3998.61	5094.43	1927.87	3167.65	5443.63	4703.48	3602.06	4505.63	3881.46	6370.1	5914.04	1229.26	2488.38	1983.69	1381.23	2075.38	4511.49	2542.73	1079.89	1070.71	1749.86	1464.42	1364.03	2522.6	1604.62	2401.57	1512.4	1989.41	1911.17	2162.4	1512.29	951.13	2181.84	1110.84	1074.52	2114.66	1781.26	564.1	1030.14	3165.25	1020.85	1504.02	2088.9	1373.73	1079.73	1309.67	1917.44	1124.89	1211.27	2396.64	1561.29	1640.13	2426.42	1099.14	604.05	1990.47	2121.79	1130.66	1611.52	2534.12	2175.84	3224.41	1144.09	1.19864e-10	2.03139	1.02247	3368.06	1415.47	223.806	42.0264	1658	616.386	91.8854	37.1764	7.41774e-10	1.46356	9.92131	C33H32N4O6	---	---	COc1cn2c(c(Cc3c4n(cc(OC)c3=O)-c3c(ccnc3CC(C)C)C4=O)c1=O)C(=O)c1ccnc(CC(C)C)c1-2	---	24770103	---	---	---	UP
NEG5885	FA 18:3;O	10.447	293.212	[M-H]-	293.212	True	14381.1	8837.57	5877.38	1451.88	4024.21	2172.92	4019	8834.18	3619.96	4376.63	4656.55	6628.81	2603.03	7835.16	7248.38	5948.12	7653.91	12313.8	6648.45	1736.44	11402.5	3701.1	6079.22	1013.75	2514.86	7979.13	4749.6	9530.29	5010.39	8025.09	4523.64	6214.35	3748.03	2164.12	698.21	1055.23	5469.32	319.6	10825.5	4992.3	11483.4	11997.2	5630.43	2993.92	1102.72	1529.42	6232.46	1765.29	2443.65	3740.76	2770.27	3577.67	4787.48	3599.72	7072.16	5412.47	6976.71	3458.06	6450.89	8116.75	2366.7	9664.97	2407.56	3382.85	8387.72	3063.2	3035.39	1965.53	5.025	5.025	5.025	528.8	4775.35	1668.58	2820.17	2955.59	6199.21	4705.29	1047.62	163.97	161.57	136.84	145.56	170.55	4007.88	0.0089218	1.50678	0.591468	5522.09	3337.68	527.733	60.4423	3664.83	3055.61	455.504	83.3767	0.0160302	0.651983	2.04955	C18H30O3	Oxidized fatty acids	HKSDVVJONLXYKL-UHFFFAOYSA-N	O=C(O)CCCCCCCC=CCC=CCC1OC1(CC)	---	---	---	Lipids and lipid-like molecules	Fatty Acyls	NoSig
NEG1917	rel-(1R,4aS,6S,7R,7aS)-Octahydro-7-methylcyclopenta[c]pyran-1,6-diol|scholarein C	5.927	171.103	[M-H]-	171.103	True	13210.7	8892.24	12572.5	22645	14727.1	13608.9	28177.4	12979.9	15583.5	9487.65	10202.6	17503.4	24362.7	25295	14139.9	17836.3	20238.4	13744.6	12080.8	16974.3	11635	17021.7	14964.2	19900	20134.3	12458.4	12187.4	8476.59	19908.9	16619	15371.4	12787.7	11744.1	9190.78	19201.4	24546	9283.51	19336.6	7671.62	12861.9	13113.4	11182.7	14412.6	12134.5	11924.9	10611.8	13141.5	12904.5	13791.3	11500.5	12825	12420.1	18601.8	20409	10662.9	11689.1	17173.2	17806.6	9081.15	10900.9	12714.2	10629.6	19354.8	18245.2	17021	10968.2	11394.1	8044.18	6137.99	5273.05	6809.91	10197	14026.9	16925.7	13774.4	15371.9	15393.3	10312	12229.4	6201.33	18963.2	12640.5	5028.99	5349.12	11769.7	0.00264225	1.2423	0.313014	15489.1	5054.15	799.131	32.6304	12468.1	3910.73	582.977	31.366	0.00529549	0.743412	2.57803	C9H16O3	---	---	CC1C(O)CC2CCOC(O)C21	---	78097639	---	---	---	NoSig
NEG8949	Pongagallone A|pongagallone-A	6.129	351.163	[M-H]-	351.16	True	193046	187269	45609.7	74436.8	85765.1	119736	149897	81708.9	54936.4	37449.3	57729	118617	142501	21145.9	71392.4	10549	63437.8	80118.4	57080	256919	170992	118369	98814.4	63087.1	76521.9	4618.34	79105.3	130996	46514.3	78431.5	73100.4	67031.8	3678.9	3687.08	4287.39	3236.84	5124.7	5007.6	2855.11	31778.2	92890.5	234357	114369	73042.9	88816.1	105213	77864.9	50265.4	105460	28281.2	58777.9	58159.5	121480	25908.7	3330.37	2194.38	7958.98	22703.1	14405.5	61420.4	75663.8	110379	175987	43670.5	33626	10475.9	12523.6	2987.04	1318.14	508.86	70.02	1318.1	86785.6	8904.68	35585.3	17762.9	45347.4	20886.2	7335.87	2825.28	5224.12	637.3	469.42	457.39	1238.76	0.0201669	1.63438	0.708741	74414.5	60416.1	9552.62	81.1885	45530.8	51997.3	7751.31	114.202	0.0335534	0.564375	1.69536	C22H24O4	---	---	COc1cc(OC)c(C(=O)C=C(O)c2ccccc2)cc1CC=C(C)C	---	72732250	---	---	---	NoSig
NEG20520	25-acetoxy-3alpha-hydroxyolean-12-en-28-oic acid	9.282	513.351	[M-H]-	513.359	True	64600.5	38643.4	34648.9	11992.2	16830.2	4073.74	21943.8	42068.7	39221.2	1343.9	44580.5	26333.1	30317.4	17707.6	37033.8	33277.6	37460.5	31758	27638.5	41463.3	61605.5	38478.1	33550	33280.2	28155.7	27430	26053.7	41092.7	18967.6	38829.6	12459.6	33754	31016.6	1292.32	22955.3	34032.7	28820.1	18203.9	33369.3	31229.9	62276.8	32128.3	49549.8	12218.5	29462.8	31895.5	11103.9	45884	31857	10561.9	17321.2	24174.9	27016.7	15583.3	10654	15764.5	31961.7	19760.6	18399.2	28082.6	13234.8	49406.7	19224	21015.7	25446.7	13582.5	22195.5	13165.8	5.025	5.025	5.025	19497	22928.8	43405	33401.6	25850.8	12874.2	14203.2	24118	5.025	17133.9	5.025	5.025	217.07	19081.3	0.00342346	1.43983	0.525896	29937.8	13418.2	2121.6	44.8202	20792.7	14432.4	2151.45	69.411	0.00671677	0.69127	2.46553	C32H50O5	---	---	CC(=O)OCC12CCC(O)C(C)(C)C1CCC1(C)C2CC=C2C3CC(C)(C)CCC3(C(=O)O)CCC21C	---	11214469	---	---	---	NoSig
NEG34777	PE(P-18:0/20:4)	9.782	750.546	[M-H]-	750.544	True	42829.2	36007.1	26347.8	56518.3	53012.8	45730.4	142021	92471.3	99003.4	49144.4	78526.6	166886	162177	65338.5	73159.4	65698.2	41135.6	53185.6	76239.9	31335.1	75909.4	78094.4	81813.1	73828.9	55634.3	56664.8	65005.5	107584	88714	100107	97875.3	85168.5	82362.1	25539.7	62612.1	77561.1	155444	46580.3	102259	83341.6	30555.4	36587.7	25617.3	33308	12780.7	53186.9	139906	85815.2	58551.7	517097	27974.8	30921.8	17526	19618.1	19904	113800	79287.4	234855	551432	51646.4	29807.7	80130.6	61170.3	73441.8	145093	74146.4	253332	185896	28776	64779.3	1.67499e+06	141469	172211	209353	156451	15705.9	8286.69	84481.2	72354	24027.5	72556.4	224999	95620	66484.1	972967	0.077954	0.482714	-1.05076	76471.6	34513.8	5457.1	45.1328	158420	288377	42988.7	182.033	0.114942	0.430154	1.10816	C43H78NO7P	Phosphatidylethanolamines	URPXXNCTXCOATD-FXMFQVEGSA-N	CCCCC/C=C\C/C=C\C/C=C\C/C=C\CCCC(=O)O[C@H](CO/C=C\CCCCCCCCCCCCCCCC)COP(=O)(O)OCCN	---	9547058;86289532	HMDB0005779	Lipids and lipid-like molecules	Glycerophospholipids	NoSig
NEG12470	coleophomone A	5.132	405.176	[M-H]-	405.171	True	9531.69	7177.73	9172.91	15598.8	7182.93	12354	10051.4	16774.7	11872.9	9945.72	14833.9	23841.1	6733.65	25181.3	6347.7	7626.25	15342.7	31509.5	13017	14858.9	10633.3	9271.7	9872.61	18956.3	15322	17262.5	68072.8	4760.74	9038.8	6242.74	9729.39	10708.8	6643.45	74328.1	6958.31	7626.72	5700.32	14590.6	10089.6	5564.15	17964.9	75775.8	45377.8	14182.4	21852.5	23278.1	15910	19741.4	14242.6	17918.2	33570.8	21897.6	30576.9	20825.3	10079.1	38880.8	7222.06	58182.1	5739.36	16293.9	11294.8	15901.7	9818.85	16494.1	25682.7	7901.63	25960.8	13788.6	66.57	133.19	66.33	11605.5	9775.08	16760.2	14279.1	6390.21	11482	13399	10857.4	151.35	33038.4	78.2	72.78	77.52	8810.19	0.452961	0.858703	-0.219769	14758.2	14320.2	2264.23	97.0325	17186.6	15249.9	2273.32	88.7314	0.528272	0.212643	0.343939	C25H26O5	---	---	CC(C)=CCC12CC=C(C)COc3cccc4c3C(=O)C(C(=O)C=C1C)(C2=O)C4O	---	73698909	---	---	---	NoSig
POS9660	N-(2-furylmethyl)-2-[6-hydroxy-2-(3,4,5-trimethoxyphenyl)-3-azabicyclo[4.4.0]d ec-3-yl]acetamide	5.251	481.241	[M+Na]+	481.231	True	4331.78	1596.54	3114.79	9477.76	1978.07	1354.33	1886.29	2387.7	6767.76	2042.77	1152.3	1107.52	2698.89	3787.76	2029.01	1440.87	2067	3077.61	3472.56	6051.99	2186.8	1835.11	6817.29	1593.07	1393.4	1529.32	1730.31	1423.18	8063.37	3411.77	6479.6	2731.56	847.79	1400.85	1595.62	1979.48	1172.88	796.44	1698.28	5203.93	1429.48	1551.87	2087.89	2166.25	3625.44	1551.64	2567.78	2584.16	1612.57	2801.77	1334.25	1901.56	1589.72	2009.74	965.93	2201.4	968.6	1111.1	2616.39	2167.24	1256.03	7100.3	1945.35	2478.91	1860.67	1354.61	958	3330.33	796.06	2144.15	1402.78	859.76	1838.76	2398.95	1813.07	1566.64	1824.15	5785.11	2656.54	1582.46	1711.91	994.01	2062.12	2663.64	1712.75	0.0267004	1.40063	0.48608	2892.83	2133.86	337.393	73.7637	2065.37	1156.72	172.434	56.0056	0.0436764	0.614275	1.57348	C25H34N2O6	Phenylpiperidines	GNGWXSYWMDWUTA-UHFFFAOYSA-N	COc1cc(C2C3CCCCC3(O)CCN2CC(O)=NCc2ccco2)cc(OC)c1OC	---	5129864	---	Organoheterocyclic compounds	Piperidines	NoSig
NEG8204	17-Hydroxyyohimban-16-carboxylic acid	6.365	339.176	[M-H]-	339.172	True	6678.86	4004.58	8395.33	10735.7	17448.5	8440.95	12067.5	14749.6	9871.33	9100.06	10654.5	10325.8	6976.58	17926	14910.4	5303.3	9824.7	12572.6	12037.7	9165.44	15291.2	6348.1	6905.62	10249.5	7256.98	23169.5	13936.6	8829.3	11181	12968.7	5292.64	14234.7	4863.33	14531.5	16217	14076.7	9417.63	25387.4	6738.87	11089.9	4935.46	9214.51	5577.67	8510.64	8770.51	8584.33	13536.2	13125.5	3723.48	11897.5	8227.19	11622.6	12440.6	14250.2	7261.42	15479.4	8984.97	11212	11685.4	10611.5	9123.8	8704.45	7387.5	12683.7	8491.13	5756.71	6848.87	4324.16	266.29	529.35	1249.22	8875.74	5888.79	15677.8	10218.1	6415.46	7641.12	8345.94	10952.1	803.02	8984.81	954	767.81	1341.16	8725.89	0.00117749	1.40131	0.486773	11229.4	4683.84	740.579	41.7105	8013.51	4139.56	617.089	51.6572	0.002493	0.805329	2.92904	C20H24N2O3	---	---	O=C(O)C1C(O)CCC2CN3CCc4c([nH]c5ccccc45)C3CC21	---	630921	---	---	---	NoSig
NEG2936	Spiroarogenic acid	4.872	208.061	[M-H]-	208.062	True	20263.9	29969.8	35025.9	13158.3	23223.7	21895.7	23372.6	36371.9	58139.3	25456.2	36154.8	29456.6	31583.9	28320.3	29327.5	37972.1	27660.8	35338.4	43100.5	46053.5	34296.9	23115.2	33288.5	32207.2	24762.6	26054.4	43881.3	25842.7	35891.7	37091.7	34112.4	39697.7	46920.1	26271.6	41227.4	45564.7	61206.7	49339.1	29646.8	38237.8	18408	21020.9	17629.9	13386	29115.4	29106.4	25946.1	19982.3	30141.4	15945.9	21974.4	22449.3	17269	43614.9	42719.1	23718.7	28482.3	17216.8	24333.5	38037.1	24673.8	28722.4	34897.8	19012.8	17165.7	23081.3	23265.8	18840.1	48171.9	80659.9	44640.3	40003.2	30081.5	30964.4	38304.8	25408.5	18358.4	21520.2	30641	57106.9	44233.2	39712.2	52786.2	46866.8	27837.9	0.164617	1.11928	0.162572	34012.5	10068.9	1592.03	29.6034	30387.9	13308.3	1983.88	43.7947	0.223774	0.316001	0.783526	C10H11NO4	---	---	O=C(O)C1CC2(C=CC(O)C=C2)C(=O)N1	---	78171925	---	---	---	NoSig
POS1860	Maristachone B	5.477	213.114	[M+H]+	213.112	True	22108.7	5306.59	11370.9	3718.06	4409.82	1.99719e+06	5608.86	2838.83	7462.41	2.82073e+06	29697.4	20971.3	16217.5	13814.6	10670.5	11062	8773.04	10222.7	6665.97	12829.1	7032.6	3602.52	24401.4	17710.8	15241.9	13260.2	10112.8	12172.9	11128.6	7317.4	7617.32	7969.07	10615.6	2.86249e+06	37420	20283.3	15693.3	15287	12141.2	11864.5	6216.43	4919.62	4193	3952.68	5390.44	477996	9139.49	4417.65	7016	4269.93	4388.1	8937.08	3467.73	3456.19	3241.96	3147.75	3466.86	789262	9584.93	5839.89	7070.34	5274.58	6523.42	4329.53	3758	4229.21	3949.78	6456.87	3013.95	1.07931e+06	8085	7297.89	4476.81	4536.99	3558.63	4321.83	4561.47	9175.77	8091.16	128830	36447.9	172667	4092.6	456042	935076	0.325692	2.14419	1.10043	203626	688520	108865	338.131	94966.2	249625	37211.9	262.857	0.400361	0.252433	0.487193	C11H16O4	---	---	COCc1c(CO)cc(O)c(C)c1OC	---	71658647	---	---	---	NoSig
NEG20639	28,29-Epoxyplukenetione A	6.265	515.285	[M-H]-	515.28	True	13733.5	7908.94	24562.4	33117	10505.5	6492.84	9312.61	23806	4628.22	17849.6	16240	5655.25	25580.8	10006.6	11140.6	133090	19286.6	38240.1	30211.9	10812.5	179396	39420.1	21686	13617.2	33171.7	19798.6	6605.92	8336.98	5883.37	16475.8	23886.8	187554	8399.36	14528.4	7411.11	16096.7	7718.72	8405.62	4561.04	25799.7	36430.1	10381.6	48289.6	15244.5	3596.92	5233.17	3249.06	33738.6	6147.95	7355.5	16999.6	9600.77	8553.63	4604.71	5078.2	25964.7	3172.53	33732.7	54170.2	19793.9	7842.59	5758.93	6234.69	12838.2	12728.6	3582.82	7394.18	3988.94	73.23	5.025	81.07	5259.93	6897.52	77981	15197.7	11699.4	3068.01	362691	29001.4	79.88	4954.83	78.2	247.45	151.17	21632.2	0.54932	1.30263	0.381431	27523.4	41759.6	6602.77	151.724	21129	54521.9	8127.64	258.043	0.619163	0.16089	0.260174	C33H40O5	---	---	CC(C)=CCC12CC3C(C4OC4(C)C)C(CC=C(C)C)(C1=O)C(=O)C(C(=O)c1ccccc1)(C2=O)C3(C)C	---	21592370	---	---	---	NoSig
NEG9692	ent-16,17-dihydroxy-(-)-kauran-19-oic acid	8.64	363.251	[M-H]-	363.254	True	135805	80239	76771.4	83911.8	49804.3	26945.1	54222.9	83497	75455.6	6057.44	93978.9	62225.2	71174.1	85733.6	84954.1	64917.6	116296	97177.2	115254	76326.2	90991.6	94764.5	85673.1	68383.1	65422.4	92464.8	41839.1	119585	64502.8	83718.4	49180.5	81689.1	76146.2	8623.42	63489.2	95171	51440.7	68849.5	68416.5	41530.2	157875	98719.1	93156	66179.3	56707.5	76750.5	69064.3	119442	74311.6	71086	64446.4	55332.9	57748.5	70867.6	52043.8	54126.6	52104.1	86191.2	55949.5	74908.8	39962.5	71705.4	63138.6	59955.3	45158.1	26030.4	25098.3	32737.9	5.025	5.025	5.025	63245.5	56213.2	68981.4	121286	45439.4	29018.8	89096.4	82596.8	256.46	77215.9	390.98	229.25	228.69	24202	0.0119321	1.31334	0.393236	73815.7	27039.7	4275.35	36.6313	56204.7	35022.9	5220.9	62.313	0.0208938	0.609374	1.92328	C22H36O4	---	---	CC1(C(=O)O)CCCC2(C)C3(C)CCC4CC3(CCC12C)CC4(O)CO	---	74079884	---	---	---	NoSig
NEG770	3,5,5-TRIMETHYL-2-CYCLOPENTEN-1-ONE	5.387	123.08	[M-H]-	123.082	True	21758.5	21394.2	5654.51	1195.54	37771.5	21107.2	39944.3	28454.1	30260.4	23959	27538.7	27275.6	32987.9	35411.2	23536.6	29636.3	30577	28236.1	31984.7	36201.8	32893.2	28268.2	27402.6	36144.7	33174.3	27056.6	30363.9	25507.7	29126.8	29775.5	28970.1	28817.5	33334.8	17029.3	32497.4	32977.5	20426.1	25201.9	21798.6	27462.8	17524.8	19398.3	15940	19743.4	25648.2	17465.5	25749.2	26473.1	23719.4	29661.8	31882.4	28667	24848.9	28467.7	16147.2	19255	11050.3	18778.5	17391.1	20594.9	31387.5	25887.3	24090.1	35542	22058.4	15406.3	20182.2	16095.8	129.82	300.54	140.03	26943.9	23202.7	30831	32377.8	20645.2	35247.8	22669.6	25163.1	75.68	20983.8	113.39	65.5	77.52	15220.2	0.000109121	1.40505	0.490624	27577.9	7557.5	1194.95	27.4042	19627.6	10112.7	1507.51	51.5227	0.00028132	0.960073	3.96209	C8H12O	---	---	CC1=CC(=O)C(C)(C)C1	---	32240	HMDB0040246	---	---	NoSig
