## Supplementray Table3 for "Remodeling of the immune-metabolic landscape triggered by long-term high-altitude exposure" (part 3 of 3)

### Sheet: Table S2 (continued)
Alignment ID	Metabolite name	Rt(min)	Expreiment Mz	Adduct type	Reference m/z	m/z matched	HB1	HB2	HB3	HB4	HB5	HB6	HB7	HB8	HB9	HB10	HB11	HB12	HB13	HB14	HB15	HB16	HB18	HB19	HB20	HB21	HB22	HB23	HB24	HB25	HB27	HB29	HB30	HB31	HB33	HB34	HB37	HB38	HB39	HB40	HB41	HB42	HB43	HB44	HB45	HB46	PB1	PB2	PB3	PB4	PB5	PB6	PB7	PB8	PB9	PB10	PB11	PB12	PB13	PB14	PB15	PB16	PB17	PB18	PB19	PB20	PB21	PB22	PB23	PB24	PB25	PB26	PB27	PB28	PB29	PB30	PB31	PB32	PB33	PB34	PB35	PB36	PB37	PB38	PB39	PB40	PB41	PB43	PB44	PB45	PB46	P.value	FC	Log2FC	Mean.HB	SD.HB	SE.HB	CV.HB	Mean.PB	SD.PB	SE.PB	CV.PB	FDR	OPLSDA.VIP	NLP	FORMULA	ONTOLOGY	INCHIKEY	SMILES	KEGGID	CID	HMDBID	Superclass	Class	Significant
POS4575	N-((octahydro-1H-quinolizin-1-yl)methyl)-2,4,5,6-tetrahydrocyclopenta[c]pyrazole-3-carboxamide	10.788	325.201	[M+Na]+	325.2	True	21085.4	14945.1	3926.02	59.92	35030.6	22531	41648.4	25611.4	27306.5	26323.3	22788.9	31122.8	29820.9	28796.6	24282.2	37309.6	32502.2	39442.7	29550.9	22318	29184	35449.7	23305.6	29477.2	30693.9	37868.1	27302.9	24869.3	39462.2	29613.5	35092.2	30575.6	26505.8	36112.5	35443	35337.2	30608.6	45089.2	31952	23498.2	1916.35	24261.2	11373.4	21588.1	15872.7	15613.3	24702.2	16813.8	9352.07	13199.2	24637.5	14195.7	22995.3	24307.3	25209.1	20170.1	14991.8	19156.9	17401.4	12688.8	15704.4	13234.8	11963	19695.2	22748.7	26665.8	23264.2	17591.8	14093.8	10062	18955.8	13185	12077.2	11427.1	8868.6	5793.38	39255.3	21900	18629.2	23605.1	20253.2	16890.5	17933.1	14652.3	12231.2	1.09651e-09	1.6618	0.732743	28846.1	8844.3	1398.41	30.6603	17358.4	6510.3	970.498	37.5052	6.02456e-09	1.39448	8.95999	C17H26N4O	Quinolizines	IYOACTFZIFFILK-UHFFFAOYSA-N	O=C(NCC1CCCN2CCCCC21)C=3NN=C4C3CCC4	---	71831276	---	Organoheterocyclic compounds	Quinolizines	UP
NEG12770	mycaperoxide A	8.295	409.298	[M-H]-	409.296	True	75644	34293.3	62239	51111.1	28957.1	12759.6	26055.1	74352.9	37361.6	22003.1	50571	44493.5	30053.8	44164.8	57349.1	42628.8	56714.4	65911	44847.7	49074.8	86391.2	41570.7	77051.3	29087.3	37378	48758.9	32776.8	43826.8	52451.7	75701.6	16542.7	45632.1	42485.3	7969.96	52124.8	52288.8	32892.3	40183.3	32278.7	27502.7	58398.3	18999.2	36787.1	12233	18745.2	32674.6	16052.7	48245.7	30692.2	32002.3	15198.5	18933.3	21266.6	23865	31425.3	26693.5	30389.7	27666.7	45507.4	30059.9	18864	64951.9	20464.3	43701.6	25077.5	17581	21903.4	20394.8	279.6	242.48	549.07	33138.2	37221.2	64323.2	38918	52730.6	10523.1	49091.2	43222.6	521.33	44582.4	281.51	236.53	511.65	22180.7	1.33666e-05	1.66373	0.73442	44637	18008.7	2847.42	40.3447	26829.5	17418.8	2596.64	64.924	4.03651e-05	1.04009	4.87398	C24H42O5	---	---	CC(C(=O)O)C1CCC(C)(CCC2(C)C(C)CCC3C(C)(C)CCCC32O)OO1	---	73835807	---	---	---	UP
NEG12379	2-hydroxy-6-nonadecylbenzoic acid	9.306	403.323	[M-H]-	403.322	True	11564.1	8172.42	11898.2	8462.31	9100.43	984.1	7225.14	9640.12	11038	780.75	10548.2	6519.05	11736.6	6560.11	9134.01	9443.79	6730.95	10512.8	8730.63	7717.63	13943.5	9334.59	8700.42	7649.96	6722	9466.41	9489.99	9411.25	8533.59	13197.6	7847.3	6751.72	10821.2	287.52	7624.85	10737.6	6852.49	4542.28	9568.52	10293.2	9386.47	10041.6	11210.6	7045.37	8158.46	5769.6	6884.16	8889.02	6247.52	11462.9	7090.76	4500.11	5307.51	5355.98	10905.5	5282.07	7141.76	2914.4	7970.58	9656.51	6381.82	9941.65	8655.84	7332.24	9484.05	9815.71	7592.65	5330.73	5.025	5.025	5.025	14046.8	7551	15330.2	15678.1	8540.92	4031.38	8090.03	9736.57	5.025	8210.39	5.025	272.92	5.025	3570.49	0.0484768	1.22428	0.29193	8456.88	2961.98	468.33	35.0244	6907.66	4016.06	598.679	58.1393	0.0749989	0.463911	1.31447	C26H44O3	---	---	CCCCCCCCCCCCCCCCCCCc1cccc(O)c1C(=O)O	---	67451843	---	---	---	NoSig
POS1034	Phenylephrine	8.432	168.102	[M+H]+	168.102	True	14708.5	10681.6	2413.77	88.46	21874.1	18724.3	24574.9	17225.5	15177.7	18142.2	18771.7	19323.3	22729.4	16175.3	19567	32554.7	20115.3	25231.4	21285.9	22336.2	19626.6	22412.1	17282.4	25041	21726.6	21795.3	17902.1	20548.2	19134.9	20255.5	19015.5	20404.9	19316.2	22955.2	27511.3	21586.1	17714.2	22708.5	21196.7	22460.8	14246.4	12480.9	12089	15212.5	13113.7	10368.6	15253	13324.2	9711.75	15483.6	16028.3	15670	16656.1	15299	20074.2	16593.5	9435.05	13574.5	13011.7	15325	12923.3	12628.7	10947.7	17153.2	17305.1	13405.6	15858.5	9858.76	7748.24	6167.45	10319	10526	11936.4	11367.4	7517.48	9840.15	18072.2	16042.4	11914.4	15057.5	10654.2	13303.9	14015.2	11373.6	11840	2.40642e-09	1.48983	0.575146	19557.4	5614.43	887.72	28.7075	13127.3	2988.76	445.538	22.7675	1.26446e-08	1.37577	8.61863	C9H13NO2	Aralkylamines	SONNWYBIRXJNDC-VIFPVBQENA-N	CNCC(C1=CC(=CC=C1)O)O	C07441	4782	HMDB0002182	Benzenoids	Phenols	UP
POS2074	4-[2-(trimethylammonio)ethoxycarbonyl]phenolate	6.731	224.129	[M+H]+	224.128	True	104027	97395	36922.9	20945.8	113936	83819.3	146663	98792.4	104215	74382.5	99779.4	120454	118568	109633	100318	134448	130199	118238	132018	137106	141410	123809	98423.4	113754	125504	130957	106328	109611	129935	132265	139940	121482	130770	87604.8	145416	124134	125411	127402	120784	112930	147945	146872	109967	141080	123858	104013	141815	135559	121614	131841	150642	128395	155934	149996	161006	136992	116599	99880.1	105592	117532	146224	105736	131391	121351	156088	157380	170185	115169	93146.3	70861.7	118669	126453	148666	110859	97577.7	91823.6	172590	137341	121173	132864	120050	108893	124522	103603	107925	0.0100644	0.891262	-0.166078	113243	25911.1	4096.9	22.8809	127059	22449.2	3346.52	17.6682	0.0178333	0.637777	1.99721	C12H17NO3	---	---	C[N+](C)(C)CCOC([O-])=C1C=CC(=O)C=C1	---	9794502	HMDB0029559	---	---	NoSig
POS5604	2-Linoleoyl Glycerol	8.157	355.283	[M+H]+	355.282	True	16012.7	9189.99	10821.4	8394.88	11368.1	14913.7	8998.55	8142.38	11412.3	7515.73	14518.5	8910.68	10438.3	9168.98	13203.6	8377.84	5185.45	2551.52	12250.3	6425.14	8998.06	8316.54	9969.88	7954.54	12011.9	8873.7	4193.47	6942.95	3322.84	13266.4	5020.68	2027.47	3111.74	5315.19	2875.7	3412.85	2624.05	4487.89	5459.09	4471.8	8325.21	17170.5	9952.01	11812.3	10408.1	14174.9	15069.7	12891.1	17134.7	11440	13292.2	6623.37	10277.5	9987.85	11752.6	12150.9	11495.8	10804.4	11291.1	10903.9	12365.2	11562.1	10395.6	12617.4	8081.54	3423.33	10256	8667.74	13065.2	11688.1	2120.46	8516.9	9265.25	9203.44	7502.04	13918.6	12316.9	8593.33	9458.43	8406.43	9197.46	12445.5	10529.9	7153.16	9552.97	0.00057137	0.755381	-0.404723	8011.42	3761.89	594.807	46.9566	10605.8	2897.95	432	27.3242	0.00128303	0.828803	3.24308	C21H38O4	---	IEPGNWMPIFDNSD-UHFFFAOYSA-N	CCCCCC=CCC=CCCCCCCCC(=O)OC(CO)CO	---	---	---	Lipids and lipid-like molecules	Fatty Acyls	NoSig
NEG14863	debromophycolide A	5.445	439.249	[M-H]-	439.249	True	29715.3	20044.9	37457.8	141387	21745.2	21419.5	35211.8	42426	44289.3	24238.4	22975.1	33392.2	40051.8	32677.8	26931.8	20670.9	23255.5	29270.9	18616.8	48846.7	21287.8	25086.2	83583.1	23138.4	18612.4	23793.7	28537.8	16344	43068.9	27649	54837.2	37151.2	16910.5	10610	19757.2	29712.5	16594.3	14587.3	16873.5	43346	26602.9	28020.8	39316.8	22651	65033.4	27221.4	30134.9	35702	20693.8	38326.7	27137.9	49748.7	30919.9	39989.4	12067.7	29892.2	13543.9	17410	40589.6	28777.2	29147.9	78533.7	30858.3	47071.4	29512.1	13866.2	11623.1	63564.5	196.39	146.85	73.7	26940.8	23101.8	27188.6	42187.5	39894.8	26859	42795.2	75460.3	176.58	35982	152.48	152.83	116.29	16827.9	0.429864	1.12491	0.169808	32152.6	22287.8	3524	69.3186	28582.5	19203.5	2862.68	67.1862	0.506238	0.233667	0.366669	C27H36O5	---	---	CC1=CCC2OC2(C)CCC(C(C)(C)O)OC(=O)c2ccc(O)c(c2)CC2=C(C)CCC12	---	73838024	---	---	---	NoSig
NEG14750	5(6)-ene,26-hydroxyoctacosanoic acid	12.192	437.395	[M-H]-	437.4	True	12147.9	7700.89	8771.42	4751.71	8369.82	5900.05	8547.67	8088.39	5624.66	5401.56	10739.9	7534.76	9382.51	9809.49	9516.19	6612.72	6308.18	8253.43	7410.82	5529.62	6284.27	5020.43	6120.94	3227.61	10486.6	10249	10154.5	8220.15	6932.65	8079.42	5715.81	8672.48	3283.7	6472.37	1730.47	1052.27	8770.29	1170.76	11638.6	9578.83	10831.1	12752.5	10632.9	15265.9	4990.49	8673.99	11930.1	9759.67	5472.86	7331.77	6537.9	4516.93	11807.4	11820	12998.9	10412.3	13459.2	4876.33	8148.67	11283.1	9113.71	4957.12	5889.78	4481.59	8460.43	10371.1	9287.01	8787.44	5.025	5.025	5.025	1945.17	9838.65	1356.93	2801.36	6570.25	6127.89	8537.64	2837.41	5.025	1411.42	78.2	5.025	77.52	8057.41	0.564506	1.06865	0.0957914	7231.57	2701.25	427.104	37.3535	6767	4392.63	654.815	64.9125	0.632334	0.126066	0.248332	C28H54O3	---	---	CCC(O)CCCCCCCCCCCCCCCCCCCC=CCCCC(=O)O	---	---	---	---	---	NoSig
NEG12079	(8S,7'S,8'S)-7-Acetoxy-3,4-dimethoxy-3',4'-methylenedioxy-7.1-seco-6.7',8.8'-neolignan|Ac-4-(3,4-Dimethyoxyphenyl)-4-(3,4-methylenedioxyphenyl)-2,3-dimethyl-1-butanol	6.604	399.185	[M-H]-	399.181	True	35365	26582.6	31785.2	44098.6	32411	48814.2	29333.5	24585.7	21382.4	26196.1	32401.1	136949	33230	81535.6	39807.1	35017.8	28456.3	67898.9	58898.2	53159.4	31245.7	30610.6	39806.6	45160.7	56880.6	57947.1	42123.7	51221.8	67152.1	33001.8	26512.8	38817.6	30764.2	56413.9	64003.8	35778.6	31603.2	54366.6	17876.7	25265.5	50517.6	28493.9	36713.9	38316.2	43723.8	38676.2	44851.5	37072.2	42734.2	31236.3	29055.8	76062.3	50607.7	35863.4	25265.7	39669.1	29043.5	25357.2	43767.6	41090.2	42549.1	33536.6	37876.2	54215.6	35704	19329	28185.6	28421.2	302.91	133.19	121.61	29294.6	33517.2	52484.1	46522.9	31044.3	33122.4	26497.5	55275.3	571.78	124681	117.3	178.31	166.68	31936.1	0.057431	1.26476	0.338864	43111.5	21151.3	3344.31	49.0618	34086.7	21905.6	3265.49	64.2642	0.0874476	0.460747	1.24085	C23H28O6	---	---	COc1ccc(C(c2ccc3c(c2)OCO3)C(C)C(C)COC(C)=O)cc1OC	---	14655069	---	---	---	NoSig
NEG7175	JA-Ile	7.396	322.203	[M-H]-	322.203	True	1034.14	772.97	644.85	13843.3	2334.86	3287.88	1726.78	10492.8	2147.38	1043.47	1265.58	5114.38	2976.5	18001.2	13606	2540.59	7461.12	1812.83	10530.5	2591.16	1655.11	17819.7	17789.2	2840.86	1497.11	11984.3	1638.72	7919.62	6560.14	1479.39	6795.89	5268.31	6778.25	818.75	10291	1535.42	4110.38	2184.2	4175.72	1449.98	1681.3	2731.27	8371.19	8260.95	10439.2	7892.71	8364.68	3368.96	3401.01	8002.01	3091.06	5227.98	4021.48	8479.96	839.7	10724.7	1217.8	591.97	3037.69	1728.72	1496.08	1165.75	15919.3	1674.26	13214.2	780.28	5136.89	355.76	5.025	5.025	5.025	5124.22	4168.62	7629.83	4195.95	3024.84	4352.81	1814.53	5566.28	5.025	14745.6	5.025	5.025	5.025	7021.97	0.314502	1.23204	0.301044	5445.51	5170.78	817.572	94.955	4419.93	4163.04	620.59	94.1881	0.388423	0.27547	0.502377	C18H29NO4	---	---	CCC=CCC1C(=O)CCC1CC(=O)NC(C(=O)O)C(C)CC	C18699	72731596	HMDB0029391	---	---	NoSig
POS678	5-Formylbenzofuran	2.659	147.044	[M+H]+	147.044	True	15417.4	28871.5	14625	24990.6	23868.2	15978.1	34257.9	34904.9	24670.3	20447.8	23473.2	23746.4	18616.7	22435.1	29321.1	27487.9	36474.8	10197.8	32911.2	33248.2	27962.2	11748.4	26298.2	23852.8	15811.2	16095.9	17832.3	24057.5	20429.2	22689.5	28145.8	24176.7	23798.2	15174.8	27680.3	19369.4	31431.8	19361.9	23066.8	19257.3	15716	28807	35397.5	31501.6	39183.6	30307.9	31281.6	41351.3	36140.9	27354.2	18252.2	41908.1	30755.7	47971.6	42803.3	20168.6	40814.8	19345.1	15003	40115.4	23118.4	24615.8	15683.2	19270.5	23697.4	26202.2	16504.8	20339.7	29318.5	15002.6	16064.4	35133.2	27665.3	14211.5	24628.8	32468.1	17259.5	28442.1	44542.4	17511.7	23345.6	14868.2	27903.7	18472.5	20074.8	0.0508039	0.868183	-0.203928	23354.6	6480.5	1024.66	27.7483	26900.5	9521.15	1419.33	35.3939	0.0783475	0.50281	1.2941	C9H6O2	---	LLLBDLDNTMMZHL-UHFFFAOYSA-N	C1=CC2=C(C=CO2)C=C1C=O	---	---	---	Organoheterocyclic compounds	Benzofurans	NoSig
NEG182	phenol	4.674	93.0336	[M-H]-	93.0347	True	2503.58	2729.71	2128.74	2796.61	3023.82	2351.73	2641.58	2911	3667.26	2107.34	6385.84	5973.41	3478.78	431.02	1904.77	4070.33	2374.2	2330.57	2665.92	2958.94	2347.89	5436.46	3057.66	4328.62	2473.78	3597.84	3133.48	5716.7	3323.2	2402.26	2212.29	3075.38	814.59	2542.36	4817.78	5654.09	2580.98	3691.12	5027.84	3177.28	3023.89	2993.84	2414.01	2312.82	2655.32	3412.94	681.8	2587.98	3550.83	4196.6	4624.22	2837.79	2661.41	2838.55	4764.53	4674.85	3656.08	2500.53	3646.74	3692.37	3614.61	3333.55	3466.07	3657.54	3362.52	3619.45	3893.24	3551.95	1631.03	1239.71	2166.79	5150.74	2677.49	1397.97	2777.01	1860.69	2691.5	3358.88	4832.94	1883.52	4865.69	4203.07	1990.49	3019.54	3126.16	0.738093	1.02731	0.0388708	3221.17	1327.97	209.97	41.2262	3135.54	1019.36	151.957	32.5099	0.786537	0.0559702	0.131889	C6H6O	---	---	Oc1ccccc1	C00146	996	HMDB0000228	---	---	NoSig
POS7396	Deoxycholic acid	8.813	415.28	[M+Na]+	415.282	True	10772.7	5154.54	4873.46	7744.29	3035.67	11077.6	6770.01	8167.14	9082.78	6538.37	6348.2	4904.52	4123.26	5980.67	8250.63	8856.15	11243	12824.1	11773.9	6006.67	9619.28	4987.67	9779.07	10569	4803.03	8363.38	8053.95	18143.3	10392.8	6782.5	6985.42	9555.91	10855.6	6958.68	8739.25	12894.7	11119.8	10155.7	12495	3496.63	18938.1	6608.8	5472.25	6345.25	2641.17	6072.94	5827.62	7698.69	6243.19	6304.93	4260.77	3778.91	2321.75	7011.44	12045.8	6973.71	6476.28	9495.6	8128.63	7741.37	2417.14	4291.44	7988.91	6782.11	4821.24	3850.65	3270.87	4628.23	5012.72	3963.07	7571.67	4690.35	6498.82	3206.56	5848.1	1745.49	3523.78	6072.4	4972.79	5023.85	3945.65	9791.17	7322.36	7249.26	1746.67	0.000222937	1.42735	0.513337	8456.95	3098.49	489.915	36.6384	5924.94	2944.83	438.99	49.7023	0.000537803	0.898718	3.65182	C24H40O4	Hydroxy bile acids, alcohols and derivatives	KXGVEGMKQFWNSR-LLQZFEROSA-N	O=C(O)CCC(C)C1CCC2C3CCC4CC(O)CCC4(C)C3CC(O)C12C	C04483	222528	HMDB0000626	Lipids and lipid-like molecules	Steroids and steroid derivatives	NoSig
NEG25874	penitrem G	5.704	582.326	[M-H]-	582.323	True	5512.05	6322.75	5911.8	11077.2	3142.42	5287.18	1660.57	10187.1	439.09	2732.31	15551	15548.4	10509	3338.53	7737.02	10661.5	15484.7	7630.36	4187.48	7713.91	5773.2	14405	8422.01	8050.72	4892.77	5964.67	11282.7	9542.05	2286.24	6060.8	380.59	7226.29	4750.42	3341.89	11834.7	6232.1	5866.11	5337.14	10196.6	5334.63	4783.3	7452.56	6135.01	4652.37	1835.08	10183.8	969.82	6840.11	3515.2	5998.64	18030.2	24446.3	6364.58	2107.11	4973.35	8069.08	4616.05	8889.58	7753	2260.71	9759.36	3110.87	5502.39	7909.4	7272	2449.03	2618.06	3333.46	459.35	99.04	217.42	1641	711.44	2380.39	1454.36	4540.93	710.57	8293.33	5878.04	84.09	15369.6	78.2	72.78	77.52	3497.1	0.0318954	1.42391	0.509861	7195.37	3985.76	630.203	55.3933	5053.24	4939.65	736.36	97.7523	0.0514097	0.524433	1.49627	C37H45NO5	---	---	C=C1Cc2ccc3[nH]c4c5c3c2C2C1CC2C(C)(C)OC5C1(O)CCC2(O)C3=CC(O)C(C(=C)C)OC3CCC2(C)C41C	---	85360129	---	---	---	NoSig
POS1470	Ibufenac	7.121	193.121	[M+H]+	193.122	True	8069.68	7521.98	7691.32	2964.74	5706.66	1111.38	7467.02	7366.65	9822.48	3578.62	8323.19	10654.1	9518	10068.1	8144.67	7847.54	9912.79	7564.58	9285.94	7089.87	8739.84	7935.7	8962.51	9172.14	3790.57	8280.8	9950.75	8942.68	8003.2	20627.7	8794.07	7741.94	8170.09	1823.12	17067.3	8885.19	11377.7	9660.86	7229.93	11554.7	5389.72	3557.8	2176.16	2998.31	2118.65	1868.1	2225.09	4024.16	2905.43	1833.97	3278.93	1448.86	3947.8	2810.66	3444.49	3949.89	10482.7	2092.13	3152.13	1415.39	2115.65	3302.51	4533.6	7884.24	4065.06	2775.18	3161.02	2728.93	4582.16	1446.42	2368.24	2623.69	2589.38	4820.8	2529.61	4377.3	3405.81	2393.46	2554.25	3928.49	2337.27	3849.17	3655.32	2965.5	1927.55	5.64472e-14	2.55654	1.35419	8410.5	3394.53	536.723	40.3607	3289.8	1621.06	241.653	49.2752	5.43775e-13	1.64059	13.2484	C12H16O2	---	CYWFCPPBTWOZSF-UHFFFAOYSA-N	CC(C)CC1=CC=C(C=C1)CC(=O)O	---	---	---	Benzenoids	Benzene and substituted derivatives	UP
NEG18314	beta-Kudinlactone	8.975	485.325	[M-H]-	485.328	True	39681.6	30590.2	22697.5	32687.3	23764.1	4214.32	26665.8	30434.6	34550.4	7126.87	33611.7	21940.1	29648.3	35167.4	21049.7	26895.1	29663.1	26102.9	32310.8	21275.9	20637.4	42015.5	32184.5	55793.7	19402.5	25722.1	19228.5	20520.6	42078.4	30361.6	34010.7	20363.7	28360.8	9009.35	28528.3	23901.3	30928	19712.5	22020.2	20207.3	44536.9	44796.3	41179.5	26097.7	29909.5	22744.6	30064.4	35024.3	26994.3	26429.2	24698.6	23780.1	29661.1	30648.2	31783.4	22809.8	26629.3	19733.2	22077.9	24572.4	27067.7	33672	19805	25280.7	17656.1	13309.1	15042.5	17138.8	5.025	221.99	5.025	28026.4	24802.3	33538.4	33454.7	13147.8	17820.3	26915.6	33657.7	227.03	31630.7	226.77	5.025	217.07	19233	0.0744985	1.19008	0.251054	26876.6	9550.43	1510.05	35.5343	22583.9	12031.9	1793.61	53.2763	0.110524	0.42654	1.12785	C30H46O5	---	VVBNPPRBOSVRPD-KDDZNPEYSA-N	CC1(C2CCC3(C(C2(CCC1O)C)CC(C4=C5C(C6(CCC5(CCC43C)C(=O)O6)C)(C)O)O)C)C	---	---	---	Organoheterocyclic compounds	Naphthopyrans	NoSig
POS301	3-hydroxy-2-methyl-gamma-butyrolacton	4.669	117.057	[M+H]+	117.055	True	52128.4	43343.8	41312.7	58097.8	50499.2	44480.7	59068.8	44787.2	48106.8	38202.6	51046.6	45693.2	61029.9	51593.2	44131.3	49619.4	47706.7	45275.3	55759.7	56927.4	36272.6	37014	51193.5	31027	49451.2	51509.7	47772.2	45437.2	49034.3	44674.2	50446.9	50206.8	48562.7	34296.1	44953.9	51446.8	49131.4	47586.8	35886.1	44672.4	27802.3	24738	29210.4	37700.4	31773.6	24748.3	37164.1	29402.9	25899.2	28437.3	21950	27763.8	33077.5	20628.3	27177.8	31072.7	31696	35207.2	29609.9	34933.9	25656.8	21313.3	30440.1	27670.7	26695.6	27093.2	29862.4	25294.9	28672.7	29993.1	28178.1	25440.7	24039.5	30452.4	27390.8	30755.4	21635.3	23505.2	27218.7	29371.3	26971.2	26853.7	30815.8	23303.5	26189.8	1.24056e-27	1.68054	0.748925	47234.7	6681.08	1056.37	14.1445	28106.8	3911.96	583.161	13.9182	3.77391e-26	2.00389	26.9064	C5H8O3	---	---	CC1C(=O)OCC1O	---	13639659	---	---	---	UP
POS1487	5,6-Dihydroxy-2-methylaminotetralin	4.52	194.118	[M+H]+	194.118	True	164610	175195	167127	164305	164250	138371	165787	148074	154678	137789	150678	154448	159847	149077	158777	171039	154678	153541	170544	160071	158987	150045	154941	161773	155858	187383	161873	159730	175797	156961	165364	173089	175737	142450	174127	160739	166198	168220	155058	167379	108073	95846.3	96962	109457	93549.4	86241.9	102540	96456.1	101384	104724	88515.5	99494.1	99027.5	100743	101870	112355	99890.4	96005.4	101867	111640	94677	91908.7	103348	95660.4	99109.5	100503	97154.2	94485.6	97873.9	96330.2	107340	100004	99912.3	94283	88795.9	105664	93419.5	91766.5	95479.6	117449	95031.4	98879.2	116526	104985	94652.4	1.63283e-48	1.61515	0.691671	160865	10519.1	1663.22	6.5391	99597.3	6919.57	1031.51	6.94754	1.3108e-46	2.19757	47.7871	C11H15NO2	Tetralins	BHDFPNRSDABMPW-UHFFFAOYSA-N	CNC1CCC2=C(C1)C=CC(O)=C2O	---	38005	HMDB0246248	Benzenoids	Tetralins	UP
NEG29785	23-Galloylarjunolic acid	10.336	639.358	[M-H]-	639.354	True	185460	135622	199928	198280	209886	124518	175790	224006	127779	139962	252738	130714	124882	169059	222779	160777	109294	235409	147892	175140	117922	139801	139030	136409	150856	179378	82763.5	153241	156006	123695	101761	167558	186942	162926	97884.9	148798	96217.1	108505	216678	151337	251716	214084	277258	211393	280230	206560	257422	206432	155914	183297	198202	146541	121409	137244	222903	177722	185479	133936	211245	224595	188150	92968	205739	124102	181492	309611	133351	208846	139.8	177.59	169.51	211626	156730	114705	172657	98156.2	82807.3	243099	192483	416.22	99336.2	78.2	320.23	170.55	144445	0.896863	1.01231	0.0176444	156691	41106.3	6499.48	26.2341	154786	84109	12538.2	54.339	0.915554	0.00196252	0.0472738	C37H52O9	---	---	CC1(C)CCC2(C(=O)O)CCC3(C)C(=CCC4C5(C)CC(O)C(O)C(C)(COC(=O)c6cc(O)c(O)c(O)c6)C5CCC43C)C2C1	---	85193342	---	---	---	NoSig
POS3690	all-trans-13,14-Dihydroretinol	7.005	289.253	[M+H]+	289.253	True	5031.91	3307.12	18855.6	5582.79	8017.33	4148.88	9123.58	3017.63	6270.75	2183.65	1588.7	553.06	6286.3	19990.5	2694.84	14939	8746.83	13059.4	4479.89	6470.47	4894.49	5498.28	8738.02	6641.15	6263.06	4445.93	15086.7	4749	7239.6	20088.5	6346.02	2755.79	1788.74	8375.62	2368.75	2136.71	4411.79	7921.07	851.36	2430.32	7073.89	3252.04	17778.4	9331.08	5642.53	1268.49	6026.17	5294.77	8166.65	1910.87	1654.82	3882.4	7950.41	16116.1	2994.81	17842.5	2890.46	8051.68	15866.8	2764.77	3390.14	7698.13	1304.31	2996.63	7105.37	5221.51	3904.26	22966.3	2704.9	14809.8	4010.91	1758.88	5734.74	18365	964.4	1371.94	2436.94	4025.06	2138	1525.98	2607.08	3097.87	6087.9	2619.55	7521.41	0.719168	1.06619	0.0924683	6684.48	5050.98	798.63	75.5628	6269.49	5498.72	819.701	87.7061	0.770918	0.0891761	0.14317	C20H32O	---	OVBOQVAIYMSUDT-HRYGCDPOSA-N	CC1=C(C(CCC1)(C)C)C=CC(=CC=CC(C)CCO)C	---	---	---	Lipids and lipid-like molecules	Prenol lipids	NoSig
NEG5294	Tetradecanedioic acid	8.813	279.162	[M+Na-2H]-	279.158	True	11533.3	5756.3	7984.82	4202.26	5795.05	337.53	14668.1	7393.54	7131.14	699.77	11879.2	5154.15	9608.14	10089.2	7092.14	10429.4	5219.75	9320.07	14626.3	9422.42	8737.4	20894.1	7929.38	3067.09	7596.81	8684.79	4955.48	8073.93	7701.36	10605.2	8373	13607.4	3766.46	508.93	2549	2635.12	7192.46	1137.64	13279.1	12988	48711	44450.7	17269.9	45938.1	28998.2	22044.7	41983.3	18253.5	20822.6	29864.7	36562.1	24887.5	39099	13358.2	34243.8	23604.9	26491	12246.7	24177.2	33914.8	26070	17307.5	23232.9	31603.3	28535.4	21362.3	25374.7	25879.6	1810.77	915.27	3368.1	2366.34	24850.9	4554.3	9009.5	28968.6	40787	30601.8	7133.92	1601.84	4000.27	2126.95	946.12	988.42	29776.9	2.91923e-08	0.358846	-1.47856	7815.63	4408.02	696.969	56.4001	21779.9	13802.9	2057.62	63.3747	1.32028e-07	1.255	7.53473	C14H26O4	Long-chain fatty acids	HQHCYKULIHKCEB-UHFFFAOYSA-N	C(CCCCCCC(=O)O)CCCCCC(=O)O	---	13185	HMDB0000872	Lipids and lipid-like molecules	Fatty Acyls	DOWN
POS7571	4-(6-amino-5-cyano-3-propyl(4H-pyrano[3,2-d]pyrazol-4-yl))-2,6-dimethoxyphenyl acetate	6.127	421.15	[M+Na]+	421.148	True	9063.84	7005.01	1896.43	34.24	15858.1	11386.3	16409.3	9120.29	10554.9	9994.98	14548.8	13718.4	11962.6	9013.62	11569.8	13975	16334.6	13499.7	16997.2	7009.8	10228.7	12215.3	7375.69	13174.1	18164.9	19250.3	15449.4	16991.7	13061.5	14749.4	21685.7	16218.2	20525.5	13551.4	12776.9	23203.4	21176	24310.7	20302.4	8481.83	4121.16	5136.03	3618.02	4925.76	1955.08	4517.13	7857.51	4571.94	5496.85	7743.44	7524.06	8195.7	6680.53	6723.31	7646.72	5666.85	4503.77	5464.68	4377.69	3879.26	7254.04	4830.56	6760.56	9236.45	5117.3	6578.99	3481.67	5258.61	3589.95	2434.18	5240.94	8564.32	5298.86	6128.32	6563.69	5611.14	8292.79	5454.67	4500.83	6281.58	5309.33	5281.16	6580.28	6212.52	5427.67	8.78779e-15	2.38652	1.25491	13571.1	5345.65	845.221	39.3898	5686.58	1601.63	238.757	28.1651	9.16849e-14	1.64665	14.0561	C20H22N4O5	Phenol esters	GVJYJSFOEHJIQG-UHFFFAOYSA-N	CCCc1[nH]nc2c1C(c1cc(OC)c(OC(C)=O)c(OC)c1)C(C#N)=C(N)O2	---	3155399	---	Benzenoids	Phenol esters	UP
NEG29924	Amphidinolide N	6.384	641.356	[M-H]-	641.354	True	35115.4	50373.9	62393.8	76594.6	58609.6	40213.2	165694	54900	58674.6	35902.6	60613.1	182955	57237.3	67029.1	64966.6	114548	76983.9	115040	48697.9	74987.4	83174.1	48412.9	79224	40317.1	43705.4	25000	62149	35479.6	91432.5	78595.3	92338.4	72025.6	56157.1	29193.7	58302.5	112086	45646.3	31295.8	66295.6	72517.2	8359.85	71008	55452.5	92837.4	73710.8	47491.8	126945	42313.8	47004.8	43123.1	64763	138758	58352.8	111453	44919.2	90902.6	35064.7	106435	102558	27350.6	36050.3	76017.7	31690	68975.7	34320	22128.1	32453.5	17544.1	183.07	92.21	5.025	45227.3	55864.5	65762.2	64444.5	41916.8	58153.1	55366.7	50833.6	168.17	72612.1	78.2	72.78	77.52	44448.7	0.0185864	1.35444	0.437695	68121.9	33331.2	5270.13	48.9287	50295.3	34891.3	5201.28	69.3728	0.0311209	0.597123	1.73081	C33H54O12	---	---	C=C1C(O)CC(=O)C(C)C=C(C)CC(O)C2(O)OC(CCC2O)CC(O)CCC(O)C(CCCC)OC(=O)C(C)C(O)C2OC12	---	73207628	---	---	---	NoSig
NEG17246	Maslinic acid	8.807	471.345	[M-H]-	471.348	True	10772.4	6381.97	8628.85	10084.4	10479.2	3404.5	8684.45	4147.86	8066.08	1249.32	7074	9894.7	13248.6	17132.7	6434.24	5840.2	3382.93	8223.02	6587.84	7010.02	8172.57	4493.76	9915.94	20138.1	26549	17009.9	5169.74	25033.7	5167.73	9835.42	15003.8	7096.02	3814.85	179.13	2480.93	3176.07	4852.72	12290.5	2456.21	4288.07	18349.7	6530.41	28113.8	4714.98	55159.1	1604.76	4726.14	9646.02	10799.6	8321.99	9099.99	18281.5	14466.3	9895.27	3669.81	16654.9	8405.06	261.01	6932.25	5538.56	8981.55	10048.8	8937.88	16378.8	24529	4654.43	4221.54	10289.8	223.02	5.025	5.025	6670.06	7217.25	9345.87	5243	16015.4	3966.38	11886.7	5181.31	5.025	8108.25	250.23	5.025	5.025	2856.39	0.807112	0.952316	-0.070487	8596.28	5967.99	943.621	69.4252	9026.71	9580.77	1428.22	106.138	0.842784	0.0588363	0.0930661	C30H48O4	Triterpenoids	MDZKJHQSJHYOHJ-UHFFFAOYSA-N	CC1(C)CCC2(CCC3(C)C(=CCC4C5(C)CC(O)C(O)C(C)(C)C5CCC34C)C2C1)C(O)=O	C16939	9934519	HMDB0002392	Lipids and lipid-like molecules	Prenol lipids	NoSig
NEG7473	20-hydroxyicosanoic acid	10.261	327.296	[M-H]-	327.291	True	5826.88	2277.92	2985.81	1631.53	2640.86	5982.98	2043.91	2636.46	5358.99	1318.55	4040.48	5304.48	3986.25	4369.86	3071.99	5664.83	6047.08	2503.4	5865.34	3736.38	3519.19	2250.67	1958.48	1285.23	1667.45	5304.78	3727.7	4404.36	1432.22	6437.85	2315.69	4903.08	534.61	2046.5	2020.2	687.68	5979.75	882.62	3729.29	5665.98	2689.26	3535.87	913.87	3459.69	2126.98	3496.57	2668.72	4039.42	2953.39	1230.83	2361.59	2576.75	5244.53	2886.12	2215.21	3611.23	5054.1	3216.52	3330.88	3379.99	2368.72	1577.04	2122.12	4408.83	6363.1	3472.94	6009.57	4388.59	153.12	5.025	158.46	215.26	2990.67	615.62	97.4	1483.5	2299.65	4246.08	689.16	180.78	278.57	5.025	5.025	5.025	5920.07	0.0134252	1.39849	0.483867	3451.18	1771.93	280.166	51.3426	2467.8	1808.22	269.554	73.2728	0.0231083	0.644658	1.87208	C20H40O3	---	JLDIWYKSFMPIDW-UHFFFAOYSA-N	C(CCCCCCCCCC(=O)O)CCCCCCCCCO	---	---	---	Lipids and lipid-like molecules	Fatty Acyls	NoSig
NEG12833	(9Z,12Z)-3-hydroxyhexadecadienoylcarnitine	8.807	410.289	[M-H]-	410.291	True	35878.5	32294.1	37101.3	24666.2	24636	6783.73	24961.7	48245.9	46471.4	6572.37	46471.1	30706.2	33573.2	32447.2	28243.7	50290.1	48986.9	74694.8	47316.7	43112.2	49597.2	39304.9	43683.4	29422.3	34746.7	33963.9	28469.1	60222.3	31169.4	61792.7	25786.3	45112.6	31089.2	3940	12743.4	24682.4	28636.7	18457.2	34180.7	47698.3	25858.4	23699.4	29193.6	20642.8	12971.1	9117.75	15848.1	20626.7	31289.7	26372.8	30064.3	20382.6	25739.2	22867	27122.8	31744	21363.7	7366.77	52565.7	28000.1	22285.9	42653.1	27147.5	41409.3	23222.6	28306.5	34819.3	26677	5.025	5.025	5.025	14549	28621.3	30766.9	32522.8	21991.8	18791.8	21683.4	22675.3	231.24	5222.26	261.96	516.73	224.82	18553.7	7.39437e-06	1.67462	0.743838	35203.8	14901.1	2356.07	42.328	21021.9	12423.6	1852	59.0985	2.30775e-05	1.10165	5.1311	C23H41NO5	---	CPHHQDCIGLXPCO-NQLNTKRDSA-N	CCCC=CCC=CCCCCCC(CC(=O)OC(CC(=O)[O-])C[N+](C)(C)C)O	---	---	---	Lipids and lipid-like molecules	Fatty Acyls	UP
POS6313	7-Benzofurancarboxylic acid, 2,3-dihydro-2-(1-hydroxy-1-methylethyl)-4-methoxy-6-(2-phenylethyl)-	7.544	379.15	[M+Na]+	379.152	True	3554.5	2486.04	2629.59	3653.85	4739.5	4738.13	5841.71	3500.4	4133.03	4012.58	3608.52	3297.29	5553.68	4926.14	4934.34	6466.09	4305.11	4697.4	4724.13	4604.71	4078.49	4087.74	4552.81	6061.71	5139.07	7245.29	4880.24	6669.84	4091.07	4870.72	3980.52	3859.61	4090.57	4581.92	5995.15	3345.46	4110.19	6640.59	4221.28	5606.45	2439.61	1565.42	594.76	703.92	611.04	1387.73	1890.99	904.48	957.06	1940.53	1329.22	1648.58	2330.09	1782.48	2554.34	1050	1511.23	1703.35	1241.53	1981.21	1242.85	1047.64	1677.63	2265.68	2738.76	1566.84	1809.12	1157.51	1090.76	1152.69	520.24	784.08	768.22	967.94	1111.95	1541.73	1882.04	1890.45	1196.1	1541.28	1260.14	1868.87	1382.17	659.13	1123.75	2.55744e-29	3.22454	1.68909	4612.89	1086.23	171.749	23.5478	1430.56	548.078	81.7026	38.3121	9.01341e-28	2.04918	28.5922	C21H24O5	Stilbenes	XJKIBJFVLHQLKC-UHFFFAOYSA-N	COC1=C2CC(OC2=C(C(O)=O)C(=C1)CCC3=CC=CC=C3)C(C)(C)O	---	45783077	---	Phenylpropanoids and polyketides	Stilbenes	UP
NEG27975	Anhydrohazuntiphyllidine	6.155	611.341	[M-H]-	611.339	True	16795	11450.3	10988.6	15022	9954.16	12965	5764.08	7008.62	25576.2	4696.85	38926.7	33185.4	7692.39	6270.58	27565.2	8852.93	10454.7	21710.2	5562.3	12863.6	9951.85	10490.2	11052	14266.8	9979.85	4155.23	8875.68	14305.7	10380	8480.35	9479.14	24137	10106.9	5422.98	22833.4	12224.1	11402.5	18801.7	18588.8	8245.56	7378.7	8345.85	8143.99	5845.81	5691.46	8035.1	6262.55	6147.76	7122.67	5573.91	13609	9101.12	7157.82	4694.9	9213.62	5571.09	5096.92	4967.18	10313.5	3573.21	7129.35	10622.2	6210.05	6715.02	5962.37	2679.88	5139.67	3635.06	66.57	303.95	5.025	7074.07	7335.05	8353.18	9752.18	4498.56	4429.56	9119	7007.7	5.025	9556.81	5.025	145.56	77.52	4453.2	6.47015e-08	2.30249	1.20319	13412.1	7855.77	1242.11	58.5722	5825.06	3241.41	483.201	55.646	2.79415e-07	1.2377	7.18909	C40H44N4O2	---	---	CCC12CC3(CC4=C5N(C3)c3ccccc3C53CCN5CC6OC6C(CC)(C4)C53)C3=Nc4ccccc4C34CCN(CC3OC31)C42	---	---	---	---	---	UP
POS6885	Trans-Hexadec-2-Enoyl Carnitine	7.338	398.33	[M+H-H2O]+	398.327	True	14973.5	21758.6	25285.7	16762.6	12809.3	16931.1	10256.6	21277.5	13929.4	12483	30281.5	17372.2	16751.9	16905.3	18189.5	15837.7	20763.9	22656.4	15863.9	20813.4	33429.2	19503.5	22165	34783.3	14015.1	14568.2	13783	22625.3	19316.9	24895.6	28806.2	18525.8	30209.6	6079.29	20058.1	17130.2	11093.6	20939.3	22538.2	15684.7	9073.14	4479.47	6601.72	4043.79	2990.34	5052.01	2492.85	5350.92	3503.85	3808.01	4307.68	3328.63	3427.23	3182.31	8296.1	4797.86	14923.5	4052.73	8871.95	5646.14	2459.33	10679	9031.99	3238.81	5121.88	9633.32	7565.06	2498.88	4953.4	1574.29	6259.71	5850.83	7308.46	6043.68	6068.95	8670.83	8438.07	3341.63	9517.17	6859.27	5088.67	4637.98	7089.07	7419.98	4602.38	3.74248e-22	3.3128	1.72805	19301.3	6217.08	983.007	32.2106	5826.29	2675.15	398.788	45.9152	8.31983e-21	1.90957	21.4268	C23H43NO4	Fatty Acyls	SOYNLLDADLOGAM-ISLYRVAYSA-N	CCCCCCCCCCCCC\C=C\C(=O)OC(CC([O-])=O)C[N+](C)(C)C	---	53477817	HMDB0006317	Lipids and lipid-like molecules	Fatty Acyls	UP
NEG35463	PE(18:0/20:4)	9.787	766.539	[M-H]-	766.539	True	49901	79879.8	85825.5	37267.8	113187	74663.1	86400.2	193936	119177	63427.8	65406.4	83805.1	95288.7	195913	93228.8	164865	72493.6	66725.4	65495.6	115549	122119	106793	188307	40308.5	162221	169740	96706.8	103627	118272	92447.4	135279	101144	106644	77769.2	160022	94026.8	183660	111615	134069	96064.8	37292.3	38886.1	26188.2	33179.7	30145.9	74651.5	24424.3	63296.1	102367	54475.5	48486.9	25149.4	24758.7	70704	71110.8	75769.7	82060.2	94579.7	42090	49808.7	68158.1	38076.6	108654	57366.3	67810.3	64450.8	94678.6	92492.7	87013.7	230221	178266	102938	98453.8	146080	93640.2	13333.6	92731.8	5701.27	15662.6	154285	47431.2	121361	205752	208228	108952	0.0073117	1.36193	0.445654	108082	42055.4	6649.54	38.9107	79359.2	52819.1	7873.8	66.5569	0.0133994	0.661063	2.13598	C43H78NO8P	Phosphatidylethanolamines	ANRKEHNWXKCXDB-BHFWLYLHSA-N	CCCCC/C=C\C/C=C\C/C=C\C/C=C\CCCC(=O)O[C@H](COC(=O)CCCCCCCCCCCCCCCCC)COP(=O)(O)OCCN	C21480	5289133;46891781	HMDB0009003	Lipids and lipid-like molecules	Glycerophospholipids	NoSig
NEG5227	2-(((2-Ethylhexyl)oxy)carbonyl)benzoic acid	8.403	277.148	[M-H]-	277.145	True	1117.33	765.38	929.17	6403.2	2521.36	3786.73	1459.32	893.68	845.08	1308.66	778.82	2131.65	3631.8	1329.03	2499.1	4202.53	3261.49	1364.07	7582.28	1857.48	1285.62	722.94	9191.44	4006.51	289.32	5369.76	1528.24	2166.91	204.74	875.94	989.71	978.6	2244.44	429.75	611.13	5588.88	1211.78	1909.31	1134.74	1956.03	1467.93	1712.67	2571.43	2306.71	3038.24	1606.27	1029.14	1403.47	3390.05	1831.51	881.33	1217.91	2280.97	1683.9	949	1694.19	901.98	1094.52	1131.57	1378.89	1962.16	2343.12	733.14	2617.66	515.45	789.65	996.96	1605.1	718.98	266.38	1392.94	1533.37	497.35	1404.38	1715.57	782.08	1236.05	1134.19	3406.66	916.54	3749.55	2365.45	345.7	732.6	406.64	0.0229663	1.51735	0.601556	2284.1	2069.21	327.17	90.5918	1505.32	847.19	126.292	56.2798	0.0378839	0.584048	1.63891	C16H22O4	---	---	CCCCC(CC)COC(=O)c1ccccc1C(=O)O	C03343	20393	HMDB0013248	---	---	NoSig
POS7512	Isovouacapenol D	5.67	419.226	[M+H]+	419.222	True	21538.1	6799.74	12482.1	49334.9	9283.53	9252.11	9231.41	14905.2	19425.5	9354.73	8999.54	10004.2	10757.7	9278.97	11088.7	5782.79	9279.44	14846.7	14149.6	34484	6411.38	10282.8	27635.3	7058.34	6309.41	9152.81	11745	6671.36	28083.7	15039.5	31692.6	19261.7	5271.48	5634.24	10722.2	10429.5	7787.65	4701.3	7990.97	13008.3	5692.05	4241.45	7919.06	6819.94	17948.2	8508.09	8433.11	11190.6	8082.57	16801.8	7241.46	10109.4	8364.37	7301.5	5518.7	10213.8	6015.77	5419.62	19682.4	10199.2	5683.35	27345.3	9158.9	21431.8	8710.32	4261.72	4073.49	16879.9	6446.02	7681.51	5685.17	4149.46	5615.68	10571.7	7480.83	11490.5	7873.35	22878.6	14961.9	7900.51	10297.6	11432.8	12281.3	11623.5	10673.3	0.0429049	1.33114	0.412665	13379.2	9302.28	1470.82	69.5279	10050.9	5287.97	788.284	52.6118	0.067097	0.573998	1.36749	C27H30O4	---	---	Cc1c2c(cc3occc13)C1(C)CCCC(C)(C)C1(O)C(OC(=O)c1ccccc1)C2	---	85310257	---	---	---	NoSig
NEG15910	withawrightolide	13.487	453.265	[M-H]-	453.265	True	30412.3	47876.6	25603.9	24240.8	34077.7	22419.2	25631.7	34392.1	19597.6	12382.5	14393.2	23838.7	20045.3	38156.7	15296.4	33257.8	23469.5	19881.1	30430.4	16924	30279.6	21606.4	33561.3	9775.48	27738	22106	28387.9	18346.4	18576.2	58493.1	30593.2	33228.2	13395.2	29813.3	9521.56	5259.86	46656	10545.1	32711.5	36932.7	45757.7	44721	24299.2	20617.6	15073	27781.2	29297.4	23493.1	19169.2	16071.1	17296.5	12598.7	25271.9	17930.2	29239.4	18367.6	43873.9	14795.5	27108.2	21822.3	19383.5	32501.3	28375.1	22517.5	22152.1	37161.3	44842.7	29487.6	66.57	5.025	5.025	6801.09	16323.9	9858.89	16209.4	35477.7	23364.9	35968.7	8864.39	84.09	4141.41	5.025	5.025	5.025	45082.4	0.0690701	1.24142	0.311993	25746.4	11139.5	1761.31	43.2664	20739.4	13609.3	2028.76	65.6206	0.103641	0.473302	1.16071	C28H38O5	---	---	C=C1C(=O)OC2CC1(C)OCC2C1CCC2C3CC(O)C45CC4CC(=O)C5(C)C3CCC12C	---	78141682	---	---	---	NoSig
NEG2503	Ferulic acid	4.284	193.05	[M-H]-	193.051	True	1757.74	1261.97	7121.2	1624.17	2376.5	3780.9	1587.39	17952.8	2092.2	1214.08	3882.19	2849.9	1708.27	7533.37	1258.36	1205.09	3032.27	5133.64	1703.38	4621.83	2083.65	6537.55	963.59	1868.05	1338.75	270	1085.5	1430.65	2286.24	5375.85	1532.79	1675.72	1146.42	922.54	2938.48	3082.7	1553.62	4158.1	1195	1386.53	851.73	2338.47	1866.88	879.62	2500.48	2418.44	1031.72	2359.63	1816.07	994.32	707.28	1998.63	1655.4	2003.04	909.01	6050.83	1009.04	899.85	683.82	766.05	2333.41	1012.86	4565.36	2903.79	2273.46	930.2	7939.5	6026.37	336.19	68.3	357.45	1631.64	1262.08	716.94	2658.58	2079.83	2650.87	1605.88	1021.12	201.81	9872.52	152.48	65.5	244.2	916.43	0.0833576	1.49708	0.582154	2913.22	3013.29	476.442	103.435	1945.94	2029.69	302.569	104.304	0.121976	0.435078	1.07905	C10H10O4	Hydroxycinnamic acids	KSEBMYQBYZTDHS-HWKANZROSA-N	O=C(O)C=CC1=CC=C(O)C(OC)=C1	C01494	---	HMDB0000954	Phenylpropanoids and polyketides	Cinnamic acids and derivatives	NoSig
NEG20339	eurysterol B sulfonic acid	7.644	511.275	[M-H]-	511.274	True	30380.8	17871.8	25176.2	46827.9	17349.8	21735	18422.2	24297	23294.8	9063.59	53568.1	26313.2	65553.1	13594.6	71554.1	35206.7	21418.7	55761.7	22498.8	40251	28267.1	40722.7	30173	21949	71013.7	82180.1	70412.9	27092.6	52482.1	28895.4	21062	19727.9	24520.6	22323.1	26883.3	23514.5	17847	55524.1	15047.9	30306.3	35473.4	18497.3	32053.5	18982.1	16336.8	14398.4	18037.1	18376.5	23269	14558.8	17019.2	18738.7	26457.5	11906.2	13696.5	13963.2	14993.7	14156.7	17796	14605.2	18765.1	33159.3	20371.7	24829.4	14598.1	16707.1	16728.5	9866.85	262.96	273.21	5.025	11930	11536.4	28369.8	24220.5	10261.5	7642.93	15776.1	32468.7	5.025	20991.2	312.79	582.23	286.84	18572.5	1.6858e-07	2.13369	1.09335	33752.1	18679.8	2953.54	55.3441	15818.7	9184.28	1369.11	58.0598	6.76663e-07	1.19661	6.77319	C27H44O7S	---	QPVBWEUWNJWRLD-XPVUCKRVSA-N	CC(C)CC=CC(C)C1CCC2C1(CCC3C24CC(C5(C3(CCC(C5)OS(=O)(=O)O)CO4)O)O)C	---	---	---	Lipids and lipid-like molecules	Steroids and steroid derivatives	UP
NEG18276	rutaevin	4.362	485.184	[M-H]-	485.182	True	187.18	295.37	633.38	467.5	368.47	961.42	664.75	745.09	171.07	301.67	287.6	314.18	378.65	282.98	362.27	353.43	712.72	531.83	304.63	412.46	289.98	197.79	167.69	189.61	168.63	442.98	848.65	489.37	813.26	971.44	194.64	656.02	206.24	231.4	264.4	342.36	125.74	154	50.92	673.68	1612.51	5031.73	11313.6	2832.04	9033.11	6009.94	3402.96	7473.03	7632.41	5874.25	3386.26	6132.8	5873.49	12872.6	9655.24	8878.71	5519.81	4554.03	6917.97	4564.82	6789.38	5325.2	6416.49	3936.31	4773.94	10979.3	6016.06	6094.53	129.82	61.47	73.7	12699	10947.4	8119.76	8884.43	7222.79	6683.16	9785.97	9306.16	75.68	6483.25	78.2	141.92	77.52	11213.3	1.56146e-15	0.0673434	-3.89232	405.386	242.043	38.2703	59.7067	6019.69	3609.43	538.062	59.9604	1.73562e-14	1.70132	14.8065	C26H30O9	---	---	CC1(C)OC2CC(=O)OCC23C1C(=O)C(O)C1(C)C3CCC2(C)C(c3ccco3)OC(=O)C3OC321	---	---	---	---	---	DOWN
NEG23708	Demethylspheroidene	10.525	553.444	[M-H]-	553.442	True	25299	16815.6	23534.1	13487.2	17206.8	13127.6	15284.9	16316.2	16883.4	14541.8	24416	14386.3	19981.4	13196.3	17990	16750.8	14509.3	17912.5	15575.2	13920.4	22147.1	15601.6	16343.4	9984.48	22061.1	23607	4749.6	19043.7	14985.7	16254.3	6106.83	14831.8	12783.4	10684.5	6028.95	4443.24	12082.4	4699.59	20197.1	23044.7	19372.8	24104.8	19171.7	14652.7	10553.3	14273.3	15913.4	12409.2	10208.5	18323.3	20733.9	15507	18269	12149.1	21690.1	17277.7	18358	15779	25293.7	23545.9	17167.2	11742.2	10648	11678.1	14551.3	21094.9	14791.1	14849.3	163.1	5.025	5.025	16335.1	15485.3	12743.3	21774.4	14869.2	13518.9	15197.5	14254	5.025	4249.12	5.025	5.025	5.025	18708.4	0.166751	1.14226	0.191885	15520.4	5437.73	859.78	35.036	13587.5	7105.46	1059.22	52.2941	0.226249	0.328991	0.777932	C40H58O	---	---	CC(C)=CCCC(C)=CCCC(C)=CC=CC(C)=CC=CC=C(C)C=CC=C(C)C=CC=C(C)C=CCC(C)(C)O	C15898	73229430	---	---	---	NoSig
POS7747	Lovastatin	9.194	427.24	[M+Na]+	427.246	True	1512.34	290.42	6330.6	761.87	577.67	699.31	473.53	822.49	736.8	109.43	564.28	1090.67	526.76	2166.79	101.67	589.72	666.46	762.83	106.19	217.55	317.25	538.83	850.23	225.6	112.98	1017.35	266.09	575.04	328.58	1093.86	225.14	213.5	669.39	95.18	1640.48	341.14	696.44	1582.05	867.65	281.01	324.83	972.57	829.52	644.01	1383.61	575	527.87	1333.36	907.75	851.35	1120.34	1021.59	471.74	290.07	1868.84	2651.29	219.51	4352.85	991.63	2952.52	610.88	825.21	1481.25	648.46	2316.21	1227.47	2437.56	1699.13	837.21	580.05	412.64	3438.04	533.2	1448.93	695.33	7492.46	468.6	403.98	219.77	1070.66	3286.83	1789.44	2349.34	5044.63	1517.17	0.0101989	0.520312	-0.94255	776.129	1015.7	160.596	130.867	1491.66	1429.83	213.146	95.8549	0.0180385	0.640204	1.99145	C24H36O5	Delta valerolactones	PCZOHLXUXFIOCF-BXMDZJJMSA-N	O=C1OC(CCC2C(C=CC3=CC(C)CC(OC(=O)C(C)CC)C32)C)CC(O)C1	C07074	---	HMDB0014372	Organoheterocyclic compounds	Lactones	NoSig
NEG20499	Cucurbitacin I	10.833	513.286	[M-H]-	513.286	True	1081.47	2291.59	1996	2499.3	2281.44	1496.55	3602.55	918.44	1992.87	2789.8	2675.32	3166.46	2934.14	1338.03	3977.27	2210.53	1811.01	2876.5	2789.53	3133.05	2041.25	2672.76	1578.17	1091.31	2320.56	3088.05	1662.99	2490.22	1876.76	1342.73	1230.4	2245.66	1163.7	1768.2	945.19	995.95	2200.02	632.57	2365.39	3785.16	3401.65	4862.08	1162.33	3570.41	2473.28	2850.9	3488.08	728.85	1304.5	5801.42	3462.19	2685.65	2051.17	1607.59	3987.92	2490.2	4876.56	1886.94	5326.04	7008.53	5172.24	1735.74	2417.76	1619.49	4432.19	18525.7	1168.53	5631.4	113.17	136.61	5.025	13468	3430.06	963.19	6865.6	4331.56	2284.3	3402.57	387.49	147.15	768.85	113.39	5.025	5.025	6282.08	0.0410158	0.646926	-0.628327	2133.97	835.885	132.165	39.1704	3298.63	3457.85	515.466	104.827	0.0645268	0.525915	1.38705	C30H42O7	Cucurbitacins	NISPVUDLMHQFRQ-DRMFCQGMSA-N	O=C(C1(C)C)C(O)=CC2C1=CC[C@]([C@@](C[C@@H](O)[C@@]3([C@@](O)(C(/C=C/C(C)(O)C)=O)C)[H])(C)[C@]3(C)C4)([H])[C@@]2(C)C4=O	C08800	---	HMDB0250582	Lipids and lipid-like molecules	Steroids and steroid derivatives	NoSig
NEG13589	27-Nor-5beta-cholestan-3alpha,7alpha,12alpha,24alpha-tetrol	9.775	421.331	[M-H]-	421.332	True	738579	484924	538684	275866	389467	254389	365341	648704	489308	209232	533146	490084	462429	618810	549961	685563	471830	476771	486530	417294	666228	463316	646578	200816	612733	540113	435090	503956	405385	547234	372345	465655	462102	219156	130324	221540	645558	114665	412595	449490	813872	685538	335246	510851	300750	569792	595965	637645	580270	701596	571273	698746	591841	583535	591913	984309	638563	707813	843048	601839	509094	761139	559847	621703	459525	406133	639633	581393	436.05	1683.69	1134.98	184405	793524	267304	183453	881183	389860	524571	241729	1013.23	155229	2115.22	1062.57	759.73	456626	0.716309	0.961999	-0.0558932	452545	155234	24544.7	34.3025	470421	273226	40730.2	58.0812	0.768708	0.080009	0.1449	C26H46O4	---	---	CCC(O)CCC(C)C1CCC2C3C(O)CC4CC(O)CCC4(C)C3CC(O)C12C	---	---	---	---	---	NoSig
NEG28568	Keenamide A	8.047	619.326	[M-H]-	619.326	True	1.00296e+06	1.08222e+06	1.16504e+06	266202	325146	528416	444299	729780	938831	277701	707703	934611	689563	694427	862310	787240	515787	888554	471973	585415	807098	853245	761723	184745	794987	439469	593338	1.09948e+06	393087	584764	587912	766602	387999	555620	79473.5	160930	618650	92779.7	802050	1.28407e+06	1.05563e+06	1.15674e+06	744775	1.1018e+06	447456	695727	1.0943e+06	536751	794716	525788	639972	522275	448901	352011	773912	1.36916e+06	700784	623407	1.23681e+06	599138	348919	639643	618329	601432	558718	544751	810458	574724	855.46	765	611.71	101548	605821	172952	219762	769667	590914	815101	359546	1387.42	147052	336.25	243.81	581.43	981803	0.214841	1.16389	0.218952	643655	295611	46740.3	45.927	553022	364114	54279	65.8409	0.282866	0.313216	0.667882	C30H48N6O6S	---	FCGBWFPYRURNCX-GIBQRDCBSA-N	CCC(C)C1C(=O)N2CCCC2C(=O)NCC(=O)NC(C(=O)NC(C3=NC(CS3)C(=O)N1)CC(C)C)COC(C)(C)C=C	---	---	---	Organic acids and derivatives	Carboxylic acids and derivatives	NoSig
NEG3001	11-methyldodeca-2,5-dienoic acid	6.979	209.153	[M-H]-	209.155	True	20381.5	20209	20064.9	32055.9	21537.9	11474.2	18303.7	25552.3	20232.2	10610.9	29415.9	20852.8	18140	47356.1	24075.8	17514.3	14252	23152.9	27911.2	20508.7	5998.82	20435.6	21085.9	21182	17806.1	20490.6	25536.5	14647.4	27514.5	27534.6	22102.9	24117.6	16305.6	8475.81	33035.7	17835.2	9495.87	38436.3	13656	20878.7	5497.45	4500.26	4967.57	5442.65	11136	396.29	6104.35	7019.45	5639.12	9035.61	2555.27	4905.28	6452.25	3714.69	2748.36	402.87	4339.48	14563.4	3439.24	2550.1	4352.06	2967.12	2760.97	5645.72	2878.58	2453.29	2129.32	1843.21	652.41	208.33	420.09	3001.22	2996.28	456.58	5171.06	4636.24	2590.38	3234.05	3776.49	281.69	5740.4	844.52	5.025	717.09	4172.52	3.75457e-23	5.64793	2.49772	21254.3	7941.27	1255.63	37.363	3763.21	2916.58	434.779	77.5026	8.82172e-22	1.93753	22.4254	C13H22O2	---	---	CC(C)CCCCC=CCC=CC(=O)O	---	76156510	---	---	---	UP
NEG11093	Tricosanedioic acid	9.765	383.315	[M-H]-	383.317	True	66295.9	45282.8	63351.7	56838.8	67138.7	24527.9	10854.7	54766.3	45657.1	16508.8	75791.9	51208.2	53341.9	59830.2	73559.2	49521.2	50848.7	56193.4	64837.7	57065.2	46334.7	48800.9	65749	36174.9	68105.1	55312.1	50509.8	72745.4	44812.9	58989.5	57129.5	54593.8	45739.1	12404.3	36262.3	25670.9	39563.2	17296.4	52332.3	55353.2	50155	65179.4	49458.8	58239.8	53522.8	47198	72928.9	50785.7	56533.7	62170.7	55112.7	39765.1	51155	59850.3	56780.7	53444.5	56251.7	38609.7	60233.8	58317.8	60079.5	43353.6	50976.8	61229	59471.9	64243.8	48396.5	61203	166.43	187.84	198.99	44871.6	68803.2	36401.1	52523	62629.6	44141.2	49385.5	32490.2	369.98	36659.8	187.67	5.025	178.3	42114	0.244767	1.10901	0.149266	49682.5	16577.7	2621.16	33.3672	44799.1	21226.7	3164.29	47.3819	0.316506	0.303716	0.611246	C23H44O4	---	---	O=C(O)CCCCCCCCCCCCCCCCCCCCCC(=O)O	---	9543669	---	---	---	NoSig
NEG48227	PFAP-diPAP	8.749	1182.88	[M-H]-	1182.88	True	3575.01	16287.9	4360.72	1024.3	15895.9	5.025	28856.1	30996.4	16284.3	388.83	11846.5	6124.53	10376.7	25277	14262.4	11581.5	10968.5	4562.49	6563.12	2354.67	5466.55	4105.01	8661.91	2913.04	13826.6	3696.69	1822.84	5350.78	5122.24	2546.33	4912.92	3643	11271.7	5202.34	2267.19	715.84	2934.92	572.96	1621.91	935.32	4708.1	5701.17	3654.63	4441.63	9395.1	6208.08	100302	46962.2	5139.43	14957.3	6928.65	11814.8	23934.8	13885.5	22536	11877.9	13764.3	4554.03	6816.32	8219.74	841.36	13190.5	15893	8579.76	13661.8	8269.62	3178.21	7853.7	209.7	5.025	5.025	1871.86	6724.57	460.43	1578.32	290.83	1716.39	1398.12	25743.7	365.77	1162.57	2396.73	323.86	438.01	4825.12	0.439393	0.778516	-0.361202	7729.55	7647.52	1209.18	98.9387	9928.57	16375.5	2441.11	164.933	0.514524	0.205018	0.357147	C21HF44O4P	PFSA	DMTVKWDFVLWLRN-UHFFFAOYSA-N	O=P(O)(OC(F)(F)F)OC(F)(F)C(F)(F)C(F)(F)C(F)(F)C(F)(F)C(F)(F)C(F)(F)C(F)(F)C(F)(F)C(F)(F)C(F)(F)C(F)(F)C(F)(F)C(F)(F)C(F)(F)C(F)(F)C(F)(F)C(F)(F)C(F)(F)C(F)(F)F	---	---	---	Organic acids and derivatives	Organic phosphoric acids and derivatives	NoSig
POS4353	Progesterone	8.768	315.23	[M+H]+	315.232	True	10656.2	9296.42	1896.43	162.65	20761	17124.4	26250.2	19953	10804.9	16020.1	17669.5	16367.1	19524.9	12424.7	17927.4	23267.8	20428.6	21598.7	22061.1	18980.8	18362.1	16603.5	18118.6	19101.4	18903.6	20827.5	19430.3	24822.2	21954.8	17237.1	19881.6	20420.1	16206	20035.5	25058.8	20110.7	17705.4	24872	22926.1	22076.5	18207.4	12420.1	8485.62	13612.4	9969.97	7492.84	12770.7	10269.2	7605.08	11262	14093.1	13660.7	10232.2	10462.4	16313.2	11617.6	9452.7	10031.2	9229.64	9242.49	8697.29	11418.2	7364.55	13857.3	14981.6	11354.1	14759	9714.75	6861.28	4575.55	8965.57	7451.28	10092.5	9315.97	6489.43	7015.9	15460.5	10718.1	9093.82	11401.9	9765.31	9840.81	9106.64	9196.11	6497.15	1.95677e-12	1.74057	0.799561	18195.7	5495.96	868.987	30.2046	10453.9	2881.73	429.582	27.5661	1.57523e-11	1.56052	11.7085	C21H30O2	Gluco/mineralocorticoids, progestogins and derivatives	RJKFOVLPORLFTN-KKINBUFLSA-N	O=C1C=C2CCC3C(CCC4(C)C(C(=O)C)CCC34)C2(C)CC1	C00410	5994	HMDB0001830	Lipids and lipid-like molecules	Steroids and steroid derivatives	UP
NEG14839	(20S)-14-oxapentacyclo[20.2.2.210,13.115,19.02,7]nonacosa-1(24),2(7),3,5,10(29),11,13(28),15,17,19(27),22,25-dodecaene-5,16,20,24-tetrol	5.31	439.161	[M-H]-	439.155	True	68860.4	41408.8	38422.2	110649	95480.2	77130.2	116657	121575	65001.7	75031.5	69924	84301.4	74972.7	146985	79010.8	63847.4	87406.7	82960.1	80082	71616.9	86901.6	212401	59346.4	47508.2	51589	97369.6	168488	53230	91377.5	81094.7	55641.8	123181	51718.9	89320.9	94520.6	92232.1	66344.4	35571.5	45407.6	75743.9	84329	64374.2	49888.4	79266.7	77088	68007.9	108938	90691.9	45544.1	108340	66694.6	106940	151691	79119.6	46568.4	53033.8	60535.9	74886.2	106458	53992.2	110007	71410.4	101022	88156.9	64494.6	50248.1	27548.5	40198.5	116.5	133.19	73.7	95499.2	76819.8	73812.8	75959.9	54896.8	48005.5	91120.5	57132	163.97	67798.4	234.59	178.31	77.52	49098.2	0.00903129	1.3283	0.409583	83257.8	35221.4	5568.99	42.304	62679.9	35589.5	5305.38	56.7798	0.0161781	0.667119	2.04425	C28H24O5	---	---	Oc1ccc2c(c1)CCc1ccc(cc1)Oc1cc(ccc1O)C(O)Cc1ccc-2c(O)c1	---	101549216	---	---	---	NoSig
POS3828	13-OxoODE	9.24	295.229	[M+H]+	295.226	True	15190.3	10833.7	9785.19	6318.98	6647.55	10813.1	8354.68	14858.5	8914.21	10364.8	8259.91	7126.58	8909.5	5664.45	10391.3	12599.4	13387.2	16091.4	14205.8	10466.4	17011.9	10663.7	17620.6	12069.3	9288.85	17278.4	12372.3	18097.8	10844.7	15322.5	8546.41	13860.7	21513.8	12001.8	13086.5	14578	15135.3	22691.5	14967.7	11475.7	23289.6	14257.9	20638	8390.44	6019.02	15262	11787	13736.6	9788.56	9763.61	8543.31	9548.94	6714.48	8207.31	14966.3	17078.7	13179.7	12322.4	14150.2	13498.1	4900.19	12330.2	7363.62	11634.6	13093.4	8598	7593.76	4790.35	7635.33	4114.1	9394	10881.2	9171.03	5676.22	7409.46	5864.7	4026.24	6464.61	11270.3	4762.66	8299.16	11660	8902.66	11427.9	8459.74	0.011475	1.22533	0.293171	12440.3	3959.05	625.982	31.8245	10152.6	4169.44	621.544	41.0678	0.020172	0.592991	1.94025	C18H30O3	---	JHXAZBBVQSRKJR-KDFHGORWSA-N	CCCCCC(=O)C=CC=CCCCCCCCC(=O)O	---	---	---	Lipids and lipid-like molecules	Fatty Acyls	NoSig
NEG11792	Artemisolide	5.383	395.226	[M-H]-	395.223	True	31312.4	19641	36859.6	148509	27141	22842.8	37894.3	39736.5	50567.5	27753.3	24240.7	37992	40844.6	38703.1	26626.9	21195.2	26153.4	39467.7	27519.7	68485.7	23728.8	29076.1	90217.5	26648.3	20201.9	23226.2	29130.3	14706.9	48630	29246.1	55344.7	41823.2	15865.5	10088	19085.9	27781.4	14805	12793.9	17151	44373	27527.5	27278.2	39132.2	26133.6	65090.9	27048.9	27687.1	32527	21919.8	39297.2	26633.6	50156.2	32300.4	39388.8	13291.3	30911	15282.7	19151.3	40950.9	29476	28732.3	77811.6	32247.2	41522.9	29471.7	12352.5	11329.2	56711.7	66.57	133.19	73.7	25040.8	23011.1	26830.7	42857.1	39012.5	26297.5	49165.2	69488.9	285.89	33794.3	207.22	145.56	116.29	16651.4	0.174221	1.22463	0.29234	34685.2	24147.4	3818.04	69.6187	28323.1	18546.7	2764.78	65.4824	0.23495	0.383003	0.7589	C25H32O4	---	---	C=C1C(=O)OC2C1CCC(C)(O)C13C=CC(C)(C21)C1(C3)C(=O)CC2(C(C)C)CC21	---	23531408	---	---	---	NoSig
NEG15429	GA53	6.956	447.259	[M-H]-	447.257	True	21034.1	8418.43	47995.8	22634.4	6793.63	8792.74	10757.1	15428.2	10950.5	8182.7	11836.1	11246.9	24172.5	12022.6	26357.3	20912.8	26282.4	15059	11075.2	15793.7	13860.2	36633.6	15904.5	19579	12457	7332.05	15347.7	15865	7010.37	22507	8912.6	15508	13244.3	8838.68	8767.94	9301.46	5962.98	26993.7	10642.1	11216.8	35201.2	21441.2	63708.8	23130.5	12118.4	43104.8	21802.8	14676	9379.96	10078.2	27154.1	14435.6	24253.2	15946	25969.5	43697.8	9439.08	28567.2	17578.5	11152.9	13339.7	26014.5	22876.9	12970.6	21387	3580.27	9735.88	24299.7	632.44	368.84	394.3	8378.13	4580.9	46052.2	16519.3	13340.1	12282.9	13497	24583.8	6020.55	11471.5	907.08	251.09	1682.26	14274	0.460892	0.893974	-0.161695	15540.8	8641.37	1366.32	55.6045	17383.9	13456.6	2005.99	77.4083	0.536304	0.223629	0.336401	C25H40O5Si	---	---	C=C1CC23CC1(O[Si](C)(C)C)CCC2C1(C)CCCC(C)(C(=O)OC)C1C3C(=O)OC	---	529697	---	---	---	NoSig
NEG2613	5-Acetylamino-6-amino-3-methyluracil	1.519	197.067	[M-H]-	197.068	True	10175.7	20.5	61449.9	18816.7	105835	284.41	89410.3	40458.9	10538.2	12220	47033.7	1140.59	27142.1	88629.7	44993	233.82	17288.1	97.17	11899	46.55	19274.5	78236.9	23939	15406.6	24492.1	19396.8	13480.5	1628.31	811.37	22964.7	22083	97846.9	31611.1	62987.8	115.58	51838.3	22280.6	4891.68	34760.3	10468.7	23.9	578.63	124.23	4763.85	198.78	15.07	7080.19	23.98	69.43	11827.9	63.14	21546.1	254.48	9402.69	10090.6	794.06	66.91	12111.9	5898.13	216.2	569.99	21.6	228.52	109.55	916.17	164.4	26942	88.71	66.57	68.3	250.58	525.68	229.04	19502.3	4699.55	8721.77	53.27	358.45	64.37	163.97	156	187.67	72.78	77.52	10893	3.52256e-07	8.04524	3.00814	28655.7	29654.4	4688.78	103.485	3561.82	6402.85	954.48	179.763	1.36281e-06	1.18643	6.45314	C7H10N4O3	N-acetylarylamines	POQOTWQIYYNXAT-UHFFFAOYSA-N	O=C1C(N=C(O)C)=C(N=C(O)N1C)N	C16366	88299	HMDB0004400	Organic nitrogen compounds	Organonitrogen compounds	UP
POS735	Dehydrocarvacrol	6.945	149.093	[M+H]+	149.096	True	14960.4	23306.4	12854.1	6948.17	4631.55	12877.5	10106.6	18049.4	10227.9	5811.33	16097.9	14773.9	14046.9	16311.4	8587.13	23097	29193.3	15334.1	19169.6	21456.9	18564.2	9542.3	23040.4	21754.5	8332.88	13344.4	10276.3	22907.5	15196.5	21014	13290.9	15069	14123.6	7127.59	24830	14462.8	30500.8	23293.1	16318	22469.9	10288.8	12318.3	9950.18	5541.48	3295.04	3314.88	4934.15	8563.07	3398.49	2565.04	5972.56	3911.45	9943.37	5402.48	9666.39	2784.98	12188.9	13865.2	5758.94	6270.25	7174.94	10480.5	9584.1	10873.8	11445.4	10616	11641.5	9747.35	8793.07	4799.79	7888.55	6677.29	7757.79	7901.89	7557.98	9103.24	5522.7	6669.54	8397.02	3548.46	5143.05	14838.4	6865.15	6765.37	9976.91	1.39773e-11	2.0695	1.04928	16082.5	6335.5	1001.73	39.3937	7771.2	3065.39	456.961	39.4455	9.82831e-11	1.50071	10.8546	C10H12O	---	KSIXMMXMGWYJHM-UHFFFAOYSA-N	CC1=C(C=C(C#C1)C(C)C)O	---	---	---	Organic oxygen compounds	Organooxygen compounds	UP
NEG20174	Xanthobaccin A	5.666	509.273	[M-H]-	509.266	True	24321.6	16535.4	43291.7	30938.1	16349.4	23201.8	35870.4	28918.2	13284.8	18095.7	19343.3	18893	19765.2	18649	21619.5	22472.3	24208	56342.4	15726	15421.3	28242.1	16666.3	26589.1	60209.6	19858.7	10687.4	36208.2	20323.7	31977	26284.9	17855.6	24378.2	29436.9	8944	18077.3	33688.9	16073.6	18965.6	18502.2	7253.84	25663.7	17784.9	53522.7	21788.9	16397.5	9931.43	41991.9	27178	18105.8	30105.3	17028.6	26798.1	17441.8	23792.7	16830.5	20525.9	28889.1	25481.2	50767.1	14740.5	16104.9	33691.9	32147	16691.1	37835.2	20441.5	19270.5	17549.7	153.12	64.89	73.7	23295.3	30826.6	41381.2	32341.2	57860.6	19968.2	28080.2	37335.7	163.97	20972.6	74.29	72.78	282.96	6998.16	0.55787	1.07433	0.103433	23836.8	11067.2	1749.87	46.429	22187.6	14326.5	2135.67	64.5697	0.626268	0.165599	0.253467	C29H38N2O6	---	---	CCC1CC2CC3C4CC=CC(=O)NCCC(O)C5NC(=O)C(=C5O)C(=O)C=CC4CC(=O)C3C2C1C	---	74088684	---	---	---	NoSig
POS12465	Kukoamine B	5.723	553.297	[M+Na]+	553.3	True	4935.84	3074.48	6639.79	18420.5	4647.6	4350.22	2111.33	7163.09	9633.56	5821.39	4321.78	4032.83	5482.54	4619.55	7491.72	2254.89	4036.04	6797.6	6876.85	12629.7	2990.99	4148.4	13643	3116.61	2873.71	4634.21	5037.81	3199.88	13590.6	6321.18	10313	7413.37	2008.18	2682.4	4640.3	5018.89	2887.77	2018.16	3908.87	8401.32	2519.5	2059.03	2651.16	3469.67	8595.34	4105.28	4055.47	4658.28	4009.88	7094.77	3848.04	4109.95	4065.14	3249.64	2214.42	4776.83	2706.25	2825.35	5772.51	4483.65	2355.61	10595.5	4099.14	8029.9	4074.22	781.98	1982.31	7422.37	2924.96	3461.78	2826.3	1341.11	2335.72	4619.64	3664.71	5122.13	2845.46	9790.56	5690.85	4009.67	5116.91	3831.52	4866.33	6440.9	3170	0.0154427	1.36744	0.451475	5854.75	3635.59	574.837	62.0964	4281.55	2109.89	314.523	49.2786	0.0262836	0.669958	1.81128	C28H42N4O6	Catechols	IWRAOCFRRTWUDF-UHFFFAOYSA-N	O=C(NCCCNCCCCN(C(=O)CCC1=CC=C(O)C(O)=C1)CCCN)CCC2=CC=C(O)C(O)=C2	C17616	10346914	HMDB0060525	Benzenoids	Phenols	NoSig
NEG3739	Pernetic acid B	6.804	233.153	[M-H]-	233.155	True	12510.8	17106.4	16443.2	19753.8	20207.1	18423.2	10949.7	16137.9	15321	8773.05	15592.7	18966.2	5905.45	25304.8	14221.8	15357.7	16976.9	12867.9	13194	13851.5	16660.1	12274.1	22631.2	17796	11807.4	8579.53	15651.5	17185.4	10445.4	37005.3	23986.8	29262.6	23422.6	8038.38	29098.2	32841.1	15807.2	29636.6	26210.3	16463.7	5925.93	7930.53	8189.94	5777.86	14174.3	6773.89	11365.3	6702.47	12684.1	7080.53	11153.6	9341.33	7988.5	9807.06	14329.1	11591.8	12415.3	7851.3	8409.1	9759.51	8424.68	7727.32	6514.18	9752.89	6850.27	9137.64	10684.6	8457.83	26462.6	25064.1	50724.2	25184.3	9624.56	13647.5	15686.9	13359.6	13156	7966.09	17776.8	57712.3	27244.2	57447.2	31378.4	90807.1	21214.7	0.754084	1.05319	0.0747716	17816.7	7040.73	1113.24	39.5176	16916.8	16838.2	2510.1	99.5355	0.801214	0.0923412	0.12258	C15H22O2	---	---	C=C(C)C1CCC(C)C2CCC(C(=O)O)=CC12	---	14526684	---	---	---	NoSig
POS11	glycolaldehyde	13.697	61.0281	[M+H]+	61.0283	True	17053.5	18381.5	21375	22542.3	22543.6	22078.6	27155.1	17845.8	28348.5	14327.1	36123.4	13409.5	28435.9	23334.2	23291.3	29628.4	19953.9	25612.1	17810.3	19846.5	23379	15692.2	27399.6	34038.6	22287.2	34736.8	19989.2	16853.6	12987.5	29204.5	16067.7	20566.9	34728	22007.5	32504.5	27481.1	16383.9	20353.2	30493.6	33737.4	61829.3	75120.6	62189.3	14729.5	17537.4	11988.4	27799.8	29014.6	19798.2	28999.7	21539.5	26575.8	20511	21778.2	16099.3	28552	21769	13810.7	11413.3	16011.7	12468.9	16280.2	22193.7	33025.2	13206.2	26725.1	19419.4	15558.5	11292.3	15791.1	17800.8	24651.6	25124.6	31800.8	13861.3	14975.9	24627.2	23772.9	15870.4	20535.5	18208.8	14183.1	18596.6	28884	14549.9	0.869526	1.01635	0.0234039	23499.7	6470.6	1023.09	27.5348	23121.6	13163.8	1962.35	56.9331	0.893963	0.00535946	0.0607175	C2H4O2	---	---	O=CCO	C00266	756	HMDB0003344	---	---	NoSig
NEG20352	ganoderic acid C1	11.974	511.306	[M-H]-	511.307	True	7200.94	5239.22	5648.78	5644.69	5319.75	3472.52	4565.26	4209.42	4145.77	3621.23	5332.81	5154.15	5476.66	4983.26	4570.83	4112.6	4938.91	3316.36	5004.08	4112.53	3791.76	4388.43	5153.34	2971.21	5028.87	4954.24	5407.43	4661.54	4414.19	4879.43	3442.7	4630.91	2827.44	3483.35	5591.98	2466.16	5435.79	2815.12	5493.79	6313.82	5918.35	7391.32	4674.01	7619.56	4216.29	8183.52	5445.77	6089.37	4386.69	3937.99	3068.88	3839.51	4113.4	5755.39	5111.96	4831.52	8314.06	4627.57	6812.96	7186.42	8392.4	2335.64	3780.4	3009.25	6322.7	6202.22	4430.2	6895.68	66.57	5.025	73.7	10081.5	6216.93	6848.76	5455.51	5128.3	3425.55	5121.69	2898	5.025	3977.98	5.025	72.78	5.025	8551.33	0.857613	0.983006	-0.0247276	4605.53	1015.95	160.636	22.0594	4685.15	2627.38	391.667	56.0789	0.883526	0.0803715	0.0667086	C31H44O6	---	---	CC(CC=O)CC(=O)CC(C)C1CC(=O)C2(C)C3=C(C(=O)CC12C)C1(C)CCC(=O)C(C)(C)C1CC3O	---	---	---	---	---	NoSig
NEG16427	N-(4-methyl-2-oxochromen-7-yl)icosa-5,8,11,14-tetraenamide	6.765	460.289	[M-H]-	460.286	True	44361	18080.6	54543.4	65253.8	48178.3	59006.3	122353	59545.3	60622.5	16908.2	35652.4	46804.9	93478.4	96235.1	75392.7	85697.3	60163.4	89669.9	25709.4	53512.2	43765	21564	38815.7	65879.5	32646.2	22379.6	63589.4	20254.6	89876.1	123040	81646.3	25718.1	51085.2	29322.1	31140.6	62861.9	41198.8	69993.8	17006.7	80416.6	54921.4	54199.5	101760	128476	56554.8	51981.4	110515	101421	53338.2	47280.4	68860.8	156840	189968	138512	71538.2	192196	48524.7	168314	217923	83734.6	53849	70131.6	56989.7	75790.5	83614.6	36360.6	60516.8	56918.1	166.43	317.61	140.03	31628.2	67035.4	181413	56308.3	26998.7	43067.7	78801.3	147078	5.025	77351.5	5.025	232.89	5.025	117093	0.0427947	0.731654	-0.450767	55584.2	27934.3	4416.8	50.2558	75970.6	56840	8473.21	74.8185	0.0669608	0.491994	1.36861	C30H39NO3	---	---	CCCCCC=CCC=CCC=CCC=CCCCC(=O)Nc1ccc2c(C)cc(=O)oc2c1	---	53394477	---	---	---	NoSig
NEG18182	16alpha-Hydroxyeburiconic acid	9.775	483.357	[M-H]-	483.348	True	555596	461582	527143	494711	352655	414097	509293	463506	386180	273491	564514	442524	351621	375646	572038	372809	399161	636499	485696	395238	397072	340582	552540	302968	444864	389021	351577	542578	343268	322030	272246	536179	283118	121191	130569	159934	237319	112832	523834	281878	397545	363472	337209	384946	209365	232181	665520	336859	444553	504799	381028	424922	387863	309237	472445	316545	468452	269192	465068	524069	393848	365730	648580	521485	444049	555173	267875	280756	5.025	5.025	5.025	322659	360669	225668	627793	306985	183860	458281	285108	189.19	119000	183.76	5.025	5.025	183942	0.0461282	1.22097	0.288031	391990	131623	20811.4	33.5781	321047	183558	27363.3	57.1749	0.0716722	0.511488	1.33603	C31H48O4	---	---	C=C(CCC(C(=O)O)C1C(O)CC2(C)C3=C(CCC12C)C1(C)CCC(=O)C(C)(C)C1CC3)C(C)C	---	73176384	---	---	---	NoSig
POS2490	(1S,2R,8aS)-octahydro-1,2-diacetoxyindolizine	5.531	242.139	[M+H]+	242.139	True	25768	28159.9	5928.05	169.78	41570.2	31902.5	46269.6	37318.8	38224.7	33717	38238.2	39032.7	41016.1	38262.5	39098.1	46552	39751.9	40184.8	39530.1	35943.3	40782	40637.7	34601.3	43390	47618.9	47086.9	38066.8	38586.8	42663.2	39551.6	42505.4	43291.6	42989.7	38310.9	45235.1	42741.3	37469.6	46193.4	44467.8	39626.4	27845.8	27641.8	19418	26819.6	21298.3	23456.7	27358.3	27073.5	23928.5	30764.5	37375.1	34915.5	27952.7	29477.9	30798.6	28350.8	17988.2	23079.5	24711.6	23051.8	28453.6	25888.4	29224.8	33989.5	25913.7	30240.2	31752.7	25767.7	16985.3	13367.1	25146.4	28672.9	22585.9	27725.8	23126.2	21485.8	40883.9	24108.2	24471	30013.7	21747.6	22451.8	24990.5	21538.6	21441.6	1.25797e-10	1.45732	0.543319	38061.4	9415.15	1488.67	24.7368	26117.3	5186.92	773.22	19.8601	7.75169e-10	1.45918	9.90033	C12H19NO4	---	---	CC(=O)OC1CN2CCCCC2C1OC(C)=O	---	13308888	---	---	---	UP
NEG13374	(3S,5Z,10xi)-3,10-Dihydroxy-9,10-secocholest-5-en-7-one	8.877	417.335	[M-H]-	417.337	True	39926.1	30682.8	34351.5	52177.4	8869.56	36062.4	41636.2	34137.4	30523.7	13361.7	46182	17353.1	29905.1	30948.1	53276.8	27431.1	23489.3	52495.7	36999.1	26505.7	25842.7	20609.2	31058	41293.2	17632.3	23844	22665.8	40083.8	33847.1	25352.1	27651	53570.2	34463.9	15906.1	11563.9	30151.2	13759	24900.6	39686.3	12979.4	37555.2	26812.2	37014.3	25070.7	14867.9	14073.7	46630.4	36210.9	30567.1	21540.3	28635.2	15241.1	21447.1	17799.4	47366.3	18351	36401.1	15443.8	27800.4	25120.5	17149	16709.3	29648.5	18513.3	25253.6	13643.9	8686.98	15232.1	5.025	5.025	5.025	26552.3	17651.4	18123.6	65810.3	13612.2	12540.2	29176.9	39192.4	235.44	16298.2	5.025	5.025	5.025	7193.55	0.00133724	1.45939	0.545363	30329.4	11884.9	1879.17	39.1861	20782.3	14319.4	2134.61	68.9021	0.00280044	0.783383	2.87379	C27H46O3	---	---	CC(C)CCCC(C)C1CCC2C(C(=O)C=C3CC(O)CCC3(C)O)CCCC12C	---	---	---	---	---	NoSig
NEG28970	(8aR,8a'R,10aR,10a'R)-1,2-bis(2-hydroxy-1-isopropyl-8a,10a-dimethyl-7,8,8a,9,10,10a-hexahydrobenzo[f]azulene-3,6-dion-5-yl)-ethane|radianspene M	6.744	625.357	[M-H]-	625.354	True	88828.1	121115	221453	346277	106211	82185.4	100795	103190	17046.6	57819.8	146085	221296	221271	103544	145618	172255	160363	415323	89837.4	73644.8	304657	131851	132992	125882	193342	36723.4	122254	82605.6	133302	221254	173899	100409	266633	58423.5	97614.2	81235.1	68977.6	113838	115999	208012	62433.6	82519.5	241082	109081	56979.5	55997.8	172642	42980.1	71441.3	121758	164862	215679	103437	48636.9	116903	159766	80968.2	84628	339769	76580.5	108984	361865	80789.3	119640	86650.8	44840.7	118355	57198.2	269.62	198.08	154.77	109211	105771	363167	198964	241776	119779	133988	257518	643.26	100308	645.12	411.2	139.54	166935	0.138639	1.25032	0.322293	144102	83559.4	13211.9	57.9865	115252	93174.7	13889.7	80.8442	0.192906	0.38456	0.858116	C40H50O6	---	---	CC(C)C1=C(O)C(=O)C2=CC3=C(CCC4=C5C=C6C(=O)C(O)=C(C(C)C)C6(C)CCC5(C)CCC4=O)C(=O)CCC3(C)CCC21C	---	---	---	---	---	NoSig
NEG5887	17-Hydroxylinolenic acid	8.244	293.214	[M-H]-	293.212	True	31920.5	48156.8	47717.2	29398	16828.4	15708.6	25812	54676.4	46721.3	13407.5	42276	28667.6	24895.2	28398.8	21480.9	49855.7	24261.9	20272	39980.8	40197	60856.7	20659.2	30368	73576.8	13004.9	32599.3	72847.5	36006.4	30982.7	101089	31546.5	31744	53702.9	8863.28	31558.6	17990.8	26779.4	30491.1	47872.3	52600.5	11637.9	15181.1	14600.6	3100.82	4484.12	8481.12	5406.22	10915	2858.38	583.5	3716.44	4998.97	6498.21	5900.1	5489.61	3362.11	9298.12	6012.67	3970.17	14423.9	1912.73	15850.1	3969.84	6933.3	11968.4	6890.5	4830.84	3836.74	935.34	368.84	670.67	12482.2	5487.73	11206.8	29663.8	6212.61	5165.41	7145.76	19950.2	1139.36	17451.5	543.47	232.89	259.7	13437.9	1.4526e-15	4.97091	2.31351	36394.3	18751	2964.8	51.5219	7321.46	6162.11	918.593	84.165	1.62085e-14	1.70123	14.8379	C18H30O3	---	---	CC(O)C=CCC=CCC=CCCCCCCCC(=O)O	C16346	54206215	HMDB0011108	---	---	UP
NEG1484	Imidazole lactic acid	0.93	155.046	[M-H]-	155.046	True	21739.8	11204.3	8269.14	10661.1	13259.5	10230.3	13189.6	11762.9	16341.1	9367.11	9361.4	9147.03	11205.8	8665.29	14413.3	30223.5	10346.1	13832.1	13119.1	22209.7	10413.7	10038.6	8000.79	14311	10754.5	18964.8	10104.3	7821.16	8199.94	10902.4	9338.38	14970.6	18161.8	10774.5	13668	18992.7	15770	12298.8	6790.64	6527.67	23673.4	8488.75	7798.53	8641.21	13783	4382.58	13976.4	4025.86	18272.1	16151.3	15060.3	13747	10188.6	6200.4	13556.1	26277	7917.05	10746.2	14603.8	18925.8	18635	9340.92	10778.8	9254.2	12351.3	16108.2	12382.7	8187.98	76.56	68.3	73.7	27736.3	15766.7	27195	15484.4	11392.2	11712.2	23025.3	16655.9	96.7	22157.5	78.2	178.31	69.77	8829.03	0.585097	1.06455	0.0902385	12633.8	4794.14	758.02	37.9469	11867.8	7593.1	1131.91	63.9808	0.652617	0.0951866	0.232772	C6H8N2O3	---	---	O=C(O)C(O)Cc1cnc[nH]1	C03817	793	---	---	---	NoSig
NEG19435	FR 252921	6.496	499.314	[M-H]-	499.318	True	53301	28537	35066	44874.9	31787.2	39937.9	42387.2	50320.5	61396.7	26907	34264.9	32582.5	77071.8	68198.6	68171.9	61379.7	62788.8	126012	33712.8	66205.5	34851.9	25000.6	30210	62017.3	48155.6	30548.2	33181.9	66620.2	51579.7	52577.2	30840.9	168973	43670.9	33248.3	39933.9	47805.6	24984.5	56514.3	25224.1	41360.2	53711.2	35876.8	32278.2	48943.4	28602.8	27236.5	41132.2	50441.6	40070.4	32603.8	20589.7	38134.8	49414.5	32049.6	35756.2	46247.3	25614	32309.4	54560.8	23557	30308.1	34591.8	29426.8	37759.9	40818	14066.4	27212.8	26596.7	133.15	95.63	106.87	34694.9	25977.4	63298.5	33307.5	21618.7	29258.9	38976.2	34488.2	172.38	19319.8	261.96	112.81	77.52	28461.8	5.11931e-05	1.69755	0.763453	49805.1	27298.5	4316.28	54.8107	29339.4	15999.6	2385.08	54.5328	0.000139049	0.990753	4.29079	C29H44N2O5	---	---	CCCCCCCC=CC=C(C)C1CC(=O)NCC(O)C(C)C(=O)NCCC=CC=CC=CC(=O)O1	---	73031911	---	---	---	NoSig
NEG5236	Calendic acid	9.587	277.215	[M-H]-	277.217	True	14475.8	19712.4	23630	5860.06	2736.83	7440.66	5059.25	20660	17529.8	3259.6	19195.4	11174.5	9200.1	10274.9	7989.77	18352.5	10339.3	8878.73	11919.7	9193.37	24434.4	8915.53	9539.65	17690.5	3815.95	8939.23	8960.21	21710.2	8780.98	35966.3	10505.4	7677.6	9703.63	2342.48	5465.32	1453.91	21189	3205.92	27837.3	29987.5	6840.04	5568.13	4291.96	3087.07	330.61	4858.73	2017.87	3612.95	1681.78	1387.95	2578.3	3391.9	4872.59	1560.01	6083.17	2129.18	6666.24	898.4	2794.91	2406.26	1189.4	8939.59	2409.26	2026.61	4727.08	7770.45	5629.34	1496.79	5.025	5.025	198.99	588.08	3408.56	609.21	2578.89	5757.22	4883.71	1379.4	1649.69	201.81	566.43	5.025	5.025	5.025	5461.86	4.56832e-11	4.41933	2.14383	12625.1	8284.18	1309.84	65.6168	2856.79	2371.87	353.577	83.0256	2.95356e-10	1.48395	10.3402	C18H30O2	Fatty Acyls	DQGMPXYVZZCNDQ-KBPWROHVSA-N	CCCCC\C=C/C=C/C=C/CCCCCCC(O)=O	---	5282818	HMDB0030962	Lipids and lipid-like molecules	Fatty Acyls	UP
NEG6615	N,N-Dimethylguanosine	3.83	310.112	[M-H]-	310.116	True	24255.6	21516.5	23121.2	43111	27804.6	20785.2	24130.5	26200.4	22838.4	19918.6	14968.4	18403.8	22805.7	22111	23240.9	19445.2	19753.4	22066.3	20947	29457.2	19988.5	16555.7	24393.9	28790	22386.4	18243.6	21467.3	19209	20863.3	16342.4	24628	25739.8	29208.8	12723.3	22820.7	26434.2	15702	17023.2	8833.52	14971.4	25090.6	20794.2	26172.1	25974.8	25685.9	15391.4	24960.8	23791.3	24917	33872.3	25179.8	27260.1	24696.6	22819.4	19546.8	19811.7	20259.2	19043.8	19435	19979.5	25070.3	27148.7	20488.9	24867.8	18943.9	16430.2	15607.3	15509.5	96.53	68.3	73.7	29503.6	24771.4	30137.1	33912.9	26058.6	21142.9	27931.2	29063.3	75.68	25349.9	78.2	141.92	77.52	14504.1	0.251879	1.10162	0.139631	21830.2	5670.34	896.56	25.9748	19816.4	9653.11	1439	48.7128	0.324534	0.293222	0.598808	C12H17N5O5	---	RSPURTUNRHNVGF-IOSLPCCCSA-N	CN(C)C1=NC2=C(C(=O)N1)N=CN2C3C(C(C(O3)CO)O)O	---	---	---	Nucleosides, nucleotides, and analogues	Purine nucleosides	NoSig
NEG7756	ACMC-20mug0	10.786	331.269	[M-H]-	331.264	True	2379.52	5469.29	771.85	403.42	7851.06	7828.73	12449.9	3695	6672.33	3343.06	2982.98	7082.98	8345.96	6942.87	4686.48	9458.17	6887.31	5755.97	7162.02	6454.17	7416.95	9444.47	5269.67	2614.62	11861.3	5837.45	5136.26	5506.55	8812.26	4914.83	12351	5971.64	2229.46	9502.91	2297.27	853.67	11443.5	1725.5	6769.42	9756.65	3250.66	4738.19	1889.86	8777.88	3177.39	3068.63	5894.57	5609.72	3945.47	4584.5	6281.94	5142.3	7641.24	7138.99	5286.12	6451.76	4064.69	3035.54	4417.09	3625.98	6543.23	4841.62	6681.54	11048.6	6027.01	7040.42	5582.04	7953.61	1484.57	1362.66	1676.68	435.21	5269.9	883.67	669.63	7508.74	21783.9	7027.17	1093.06	4990.49	1071.57	2576.58	953.4	705.46	3720.25	0.0764995	1.27737	0.35318	6158.46	3222.28	509.487	52.3228	4821.19	3605.49	537.474	74.7841	0.113144	0.496299	1.11634	C22H36O2	---	---	CCCCCCCC(C)(C)c1ccc(C2CCCC(O)C2)c(O)c1	---	12788230	---	---	---	NoSig
POS384	2-oxohexa-4,5-cyclopropyl-5-enoate	10.948	127.037	[M+H]+	127.039	True	14560.1	12288.8	2566.83	5.025	29557.3	21360.5	33350	19133.2	19258.4	22499.4	16598.9	21529.9	21218.7	22428.2	17147	28095.5	23251.7	30005	24606.8	17924.8	22200	28136	15263.5	26250.9	23254.7	28573.2	19813.8	18440.7	28572.7	21036.6	27617.5	22476.3	20602.8	27499.6	30204.5	26991.1	26174.9	37588.8	27153.3	17317.6	29264.4	20712.2	11278.5	20420.7	15346.5	13123.3	21502.5	14492.4	8592.24	10992.9	26166.1	12381.9	24009.1	21593.1	25261.5	19482.8	14425.4	16785.7	18364.3	13432.1	13652.9	12606.4	11161.7	15915.9	18254.7	26621.9	23416.7	16113.7	12029	8925.01	16353.6	12117.4	12342.3	11246.9	5568.43	4925.17	36970.2	18862.4	15338.7	22593.2	16643.3	13532.2	14718.6	11650.6	10441.6	0.000151826	1.3576	0.441062	22313.9	7271.38	1149.71	32.5868	16436.2	6377.02	950.63	38.7986	0.000381546	0.923735	3.81865	C6H6O3	---	---	C=C1CC1C(=O)C(=O)O	---	25200911	---	---	---	NoSig
POS1190	Naphthalene-1,2,4-triol	0.745	177.059	[M+H]+	177.054	True	27546.7	15176.2	21042.8	20884.5	14821	23849	26469	23450.6	16867.8	19008.8	22781	19616.7	24397.4	19890.2	19376.5	19555.7	22799.2	17201.7	18470.2	20067.1	18512.6	21345.7	18622.3	13049	20000.1	19648.3	21886	22294.5	26613.6	17561.2	18730.4	16552.9	22566.8	21658.9	20237.6	20861.7	24053.5	26540.7	22253.9	26581.7	27502.6	23817.4	28362.5	31351.8	24497.5	30437.7	30030.2	30459.3	23641	35908.3	29345	32391.2	31494.3	29233.2	30596.8	26292.8	35638.7	25517.6	21473.3	29064	26666.7	29782.9	42892.2	20847.4	23867.9	29813.9	28440.2	29413.2	28034.5	27349.5	17425.7	19774.5	24965.1	24083.1	30580.1	18482.7	26226.3	27494.9	31289.1	24069.8	18191	28731.4	25452.4	31506.9	32479	1.02793e-10	0.75262	-0.410006	20821.1	3401.55	537.832	16.337	27664.8	4894.57	729.64	17.6924	6.40244e-10	1.45236	9.98803	C10H8O3	---	---	Oc1cc(O)c2ccccc2c1O	---	83323	---	---	---	DOWN
POS9320	Glycyrrhetinic acid	9.955	471.343	[M+H]+	471.347	True	13350.5	14256.3	12821.9	5237.52	7693.48	8959.5	6640.3	10794.1	7078.76	10143.4	14612.1	7824.22	8802.03	3893.62	10389.9	10610.5	9356.72	14308.2	12834.4	12088.9	13311.2	8643.79	7743.28	16562.7	1995.95	18731.7	18279.7	14699.1	11927.7	2104.23	9810.21	14075.7	20703.9	9535.18	13900	12140.8	6119.39	19750.1	18704.8	17586.4	24300.5	18882	15007.5	13198.9	6272.74	15129.1	8836.41	19324.8	10794.4	12533	9910.51	6375.84	6105.76	10026	24217.7	13973	21954.7	10032.6	17441.3	7272.43	8990.87	10628.5	10531.8	11124.8	7684.66	12724	15690.3	5370.92	11097.1	6118.34	15166	14264.8	7393.36	5496.97	7445.15	8152.39	3130.55	8179.55	7729.6	5488.59	9720.34	6816.86	7176.99	8912.34	8391.91	0.672449	1.04093	0.0578673	11450.6	4673.9	739.009	40.8181	11000.4	5060.67	754.4	46.0046	0.731143	0.0709788	0.17234	C30H46O4	Triterpenoids	MPDGHEJMBKOTSU-WFJWTYAKSA-N	O=C(O)C1(C)CCC2(C)CCC3(C(=CC(=O)C4C5(C)CCC(O)C(C)(C)C5CCC43C)C2C1)C	C02283	---	HMDB0011628	Lipids and lipid-like molecules	Prenol lipids	NoSig
POS6483	2,6-bis[(4-methoxyphenyl)methylene]-4-ethylcyclohexan-1-one	9.819	385.18	[M+Na]+	385.177	True	951.94	960.96	808.16	1239.83	822.74	12776.9	1833.15	1119.58	385.11	19654.1	236	1958.16	1433.45	85.24	3216.06	1076.94	818.25	775.29	1900.88	785.58	1454.92	799.78	3440.21	6770.94	1090.68	8523.58	11646.9	3337.95	2309.33	2046.21	3587.27	2940.51	4308.44	13836.9	1810.96	2281.31	1225.33	4064.15	3563.88	4044.97	3932.48	1211.32	1825.31	1782.26	665.29	7062.82	241.98	329.8	189.96	265.29	354.09	1116.61	303.17	609.92	2710.84	733.05	1619.45	3960.44	732.14	844.43	372.68	396.07	515.06	2280.59	724.1	793.46	1465.71	465.54	625.75	2155.27	867.73	537.86	241.23	82.65	753.19	1978.67	555.98	194.14	704.9	428.26	652.55	792.12	342.32	658	1757.97	0.000946102	3.00817	1.58889	3398.06	4229.83	668.795	124.478	1129.61	1274.99	190.064	112.87	0.00204047	0.821811	3.02406	C24H26O3	Linear diarylheptanoids	QBBXWGXXNFIASD-YJKAXRSRSA-N	CCC1CC(=Cc2ccc(OC)cc2)C(=O)C(=Cc2ccc(OC)cc2)C1	---	5762103	---	Phenylpropanoids and polyketides	Diarylheptanoids	NoSig
NEG8877	Pirenzepine	5.808	350.164	[M-H]-	350.162	True	9954.82	12573.4	5043.26	11765.3	12946.3	5458.86	7616.32	11454.4	6656.57	5571.55	8234.79	3884.7	6686.97	27205.5	9319.35	10452.8	5141.57	9374.21	5246.51	6839.63	9798.15	7276.41	12964	9687.15	6069.74	7721.95	11046.7	10606.8	5426.5	10179.5	12570.8	11471	11128.9	3995.36	7738.84	6286.93	3698.69	6292.62	6030.19	5897.86	5114.43	5016.24	5618.51	3319.19	4224.66	2856.92	4089.06	4784.95	4469.82	2369.18	3591.88	5143.1	3586.57	4443.16	3086.9	2967.03	7346.96	4497.79	5907.37	2602.88	5132.89	6086.3	5104.81	3184.2	4445.12	5801.86	4638.87	2593	66.57	68.3	106.87	3294.47	3261.79	3656.52	5535.2	7994.28	3131.21	6231.81	4820.32	84.09	1901.71	78.2	72.78	151.17	3074.59	1.58214e-10	2.36014	1.23887	8682.87	4076.21	644.505	46.9454	3678.97	2010.74	299.743	54.655	9.62609e-10	1.4764	9.80075	C19H21N5O2	Benzodiazepines	RMHMFHUVIITRHF-UHFFFAOYSA-N	CN1CCN(CC(=O)N2C3=CC=CC=C3C(=O)NC3=C2N=CC=C3)CC1	C07508	4848	HMDB0014808	Organoheterocyclic compounds	Benzodiazepines	UP
NEG1405	Acetaminophen	4.962	150.056	[M-H]-	150.056	True	4981.35	6504.98	15276.5	8927.71	9677.12	6095.7	7354.08	7240	7991.98	16356.7	12691.4	12466.2	10012.7	14392.8	22557	6936.47	7214.44	8223.76	14534.6	18848.6	7138.32	12805.3	8134.78	9839.05	8041.06	6090.98	6933.99	9154.07	13301.3	8616.18	5644.56	14535.6	7396.97	3565.61	3920.08	6535.92	4554.67	3966.01	8909.06	7825.69	7965.76	5996.12	7539	4140.02	6296.18	8278.45	11247.5	6311.46	8854.69	7150.91	9972.79	12894.2	26218.4	8368.96	8501.87	8972.13	3625.75	7304.04	11614.8	11162.2	9238.8	8741.84	11877.2	8032.85	6088.41	8333.51	1993.92	3901.17	342.85	358.59	140.03	7749.5	6266.48	11226.1	12871.2	6607.72	3932.07	6613.44	4696.63	458.27	4081.98	379.25	80.06	131.79	3128.15	0.0126819	1.36296	0.446748	9379.83	4252.14	672.323	45.3328	6881.93	4729.59	705.045	68.7247	0.0219859	0.614786	1.89682	C8H9NO2	1-hydroxy-2-unsubstituted benzenoids	RZVAJINKPMORJF-UHFFFAOYSA-N	CC(O)=NC1=CC=C(O)C=C1	C06804	1983	HMDB0001859	Benzenoids	Phenols	NoSig
POS8618	ngenol-3,4,5,20-Diacetonide	5.059	451.253	[M+Na]+	451.246	True	11215.2	4143.4	9483.66	37190.6	5972.15	5280.4	4485.21	9711.71	11765.5	5456.61	6473.45	6483.69	8222.29	6445.37	8683.06	2817.87	5102.66	9480.65	6083.42	10640.1	3711.07	4819.81	17354	3297.4	4419.19	5767.16	4400.09	4275.62	12674.3	8405.6	10457.1	9281.85	2852.82	4181.11	5757.38	5907.55	3667.26	2882.64	5197.02	10111.7	3878.84	2646.01	4124.52	4820.09	7084.46	4770.38	4747.53	4170.42	3145.73	6258.8	3669.32	5827.53	4340.92	3015.26	2862.39	5057.73	3268.84	2906.74	7512.25	6598.59	2986.7	10774.9	4814.28	8209.79	5589.34	2247.49	2000.13	7800.96	3656.92	4198.42	3412.68	2515.71	3043.9	4653.5	4022.5	5686.98	3693.09	8912	7636.42	4143.8	8516.67	3726.71	5012.87	5884.65	3874.32	0.00321878	1.5737	0.654159	7613.94	5766.48	911.76	75.7358	4838.25	1988.56	296.438	41.1009	0.00634967	0.765886	2.49231	C26H36O5	Ketals	JOKBBQPBIIZMJV-UHFFFAOYSA-N	O=C1C2C=C3COC(OC3C45OC(OC5C(=CC14C(C)CC6C2C6(C)C)C)(C)C)(C)C	---	101136466	---	Organic oxygen compounds	Organooxygen compounds	NoSig
NEG8340	7beta,19-dihydroxy-18(4->3)abeo-abieta-3,8,11,13-tetraen-18-oic acid lactone	7.338	341.179	[M-H]-	341.176	True	11573.4	10657.6	13055.9	2273.42	18134.8	60817.7	17713.9	13449.8	16185	67076.9	13562.4	11339.9	19101.3	16212.6	13572.3	15892.8	10413.7	16962.3	15290.6	14563.8	13575.5	17731.8	14731.5	16504.3	19111.4	15881.4	11622.5	10342.2	18191.3	15497.8	14941.2	13602.7	16676.6	18792.1	17376	14491.7	11966	16567.8	10447	11935.1	8063.7	12630	10232.1	10805.1	12798.5	17234.2	13318.7	14003.5	11737.7	17124.4	16342.6	14024.8	14612.7	14271	9378.01	10168.1	5707.16	8824.69	8053.75	7583.07	14800.5	11975.7	10692.2	13629.5	9746.62	9204.09	10353.5	8534.4	279.6	307.37	729.63	10532.3	10967	14563.2	15744.5	9490	13882.8	10748.1	10622.6	407.82	15321.4	449.63	382.09	267.46	8464.05	0.000354087	1.69833	0.764115	16945.9	11411.6	1804.33	67.3414	9978	4927.94	734.613	49.388	0.000826585	0.868302	3.45089	C21H26O4	---	---	COc1c(C(C)C)ccc2c1C(O)CC1C3=C(CCC21C)C(=O)OC3	---	---	---	---	---	NoSig
NEG10819	Besarhanamide A	10.065	380.313	[M-H]-	380.317	True	11935.6	22357.8	19075.9	9104.2	8029.41	8615.87	11268.5	12537	16079.4	5353.96	18787.5	16906.1	13631.6	12807	14448.5	17307.5	15570.5	18138	14052.1	13372	22077.5	11426.9	12386.3	13718.4	11702.1	14970.7	15985.4	37018.2	15689.9	23644.7	10302	13642.2	14995.6	2735.32	8764.77	8299.58	13382.7	8627.51	26058.4	33645	6964.79	13903.4	9598.19	7163.72	9382.55	4637.98	8893.44	10583.4	7871.75	6859.57	9431.87	5878.17	7507.62	7504.71	15933.9	11715.3	11696.2	3541.7	10723.5	7430.71	6252.69	14231.6	8696.62	9124.22	12298	17643.2	15073.1	10160	7749.05	11983.9	4219.34	4375.47	10072.4	4989.08	6929.79	15235.8	8957.53	7665.6	5169.95	9762.37	4841.55	11233	5982.39	7876.38	8814.16	1.339e-06	1.65599	0.727692	14961.3	6749.82	1067.24	45.1153	9034.66	3355.52	500.211	37.1405	4.77151e-06	1.15564	5.87322	C23H43NO3	---	WFDZAQUSOQZZAS-HFXYZWCVSA-N	CCCCCCCCCCCCCC=CCCC1C(O1)C(=O)NC(C)CO	---	---	---	Organoheterocyclic compounds	Epoxides	UP
POS195	Phosphoric acid	7.213	98.9823	[M+H]+	98.9841	True	15827.9	13716.6	12287.7	8486.19	13095.3	7870.93	12185.1	10864.3	8768.88	6449.06	10613.3	11103.3	11773.4	10282.6	11317.8	14177	12559.3	12115.2	11499.3	11658.3	10976.8	10361.8	8366.22	11673.8	10224.5	11696.2	13502	12262.4	10019.4	10439.1	8466.86	10603.7	12658.5	9474.85	14848.1	9493.07	11216	12340.9	10693.1	9624.08	12189.8	11661.7	10531.4	10351.2	10265.7	7876.68	13887	10269.2	12085.2	12208.4	10409.2	10309.1	10192.3	11553.4	12717.1	10961.9	10947	10146.7	10243.6	9529.68	10593.2	8464.64	10013	10338.6	10880.8	11536.6	11089.3	7868.89	9434.13	7633.33	9826.39	8623.86	8918.41	8843.94	7039.13	9216.44	9044.3	8381.54	7980.77	11401.9	9413.94	10097.9	10395	8109.63	9292.94	0.00454795	1.10715	0.146857	11139.8	1932.03	305.481	17.3435	10061.7	1466.1	218.554	14.5712	0.0087159	0.651321	2.34218	H3O4P	---	---	O=P(O)(O)O	C00009	1004	HMDB0000973	---	---	NoSig
NEG20054	levantilide A	8.046	507.369	[M-H]-	507.369	True	53710.5	29650.2	47522.2	34353.5	38406.1	15441.7	23724.5	31496.7	33267.1	23657.3	32934.7	21281.5	24074.8	25962.3	35970	28485.1	20107.8	44041.3	35344.4	32267.1	44964.3	38943.4	43731.6	32868.6	26876.9	25197.7	29981.5	36225.4	23995.1	41191.6	13327.6	23601.2	54419.6	11800.8	28059.6	34598.9	14499.5	20224.2	30098.3	30915.8	31635.7	20369.1	49793.2	17726.8	29980.6	32490	18043.9	30209.1	27886.8	27248.4	20484.8	16904.2	23566.3	24729.3	19405.6	19224.9	24072.3	20361.9	16411.6	30271.8	20810	43842.2	23037.5	28930.8	22093.1	13367	16531.9	9631.54	725.64	5.025	5.025	29314.9	20541.1	43080.5	49311	16903.4	10227	30484.1	65057.3	281.69	26839.3	5.025	5.025	5.025	18986.1	0.00149409	1.40474	0.490307	30930.5	10219.5	1615.85	33.0402	22018.6	14191.5	2115.54	64.4522	0.00310865	0.757723	2.82562	C30H52O6	---	---	CCC(O)CCCC1OC(=O)C=CC=CCC(O)CC(O)C(C)C(O)C(C)CC(C)=CC(C)CC1C	---	---	---	---	---	NoSig
POS2639	(1S,5S,9R)-5-methoxycaryophylla-2(15),6(14)-dien-7-one	7.795	249.186	[M+H]+	249.185	True	16576	8671.49	9739.27	3663.84	6934.93	8207.84	5574.48	10813.4	5831.87	6660.38	9532.18	4378.14	8396.36	6398.63	11526.8	6534.42	6759.85	9560.94	13288	7144.25	10506.1	7942.75	10664.4	7914.37	5843.01	8069.4	6891.5	13521.8	7011.29	7204.19	3335.11	6386.76	8470.05	6032.38	7716.38	9057.87	7063.52	8910.82	13068.1	4154.33	17682.3	9392.5	7199.04	3037.42	5239.11	8874.9	5874.87	7351.91	7684.49	7619.31	4361.85	4065.77	3862.03	4490.19	11465.8	3781.65	10502.7	4651.52	5713.43	12199.3	3434.09	7490.59	5468.29	4656.83	4488.52	6424.12	3586.57	1570.52	4140.11	4683.04	8162.99	5204.99	4715.97	6254.79	6210.72	2300.15	6443.52	4550.62	4729.72	2156.61	2730.48	8823.63	7397.39	13600.8	1625.7	0.00305291	1.32911	0.410457	8148.93	2796.83	442.217	34.3214	6131.13	3244.61	483.677	52.9202	0.00606385	0.698616	2.51529	C16H24O2	---	---	C=C1C(=O)CC2C(CC2(C)C)C(=C)CCC1OC	---	---	---	---	---	NoSig
NEG24784	(2R,3R)-beta,beta-Carotene-2,3-diol	10.773	567.413	[M-H]-	567.421	True	10380.8	11494.4	9655.53	4334.63	8664.96	7800.22	9239.43	11057.4	8426.34	7050.21	5901.31	10230.4	7865.29	10477.7	7694.13	8764.8	7516.53	7575.47	5409.99	6588.24	12171	9754.41	9984.14	3835.21	10246.1	11210.9	8809.56	11138.8	7186.68	9801.67	11503.8	6852.53	3579.81	11033.5	1800.14	2206.8	14298.3	1780.15	9806.16	13411.8	10407.8	12899.6	7467.53	12291	6299.32	14607.1	12573.2	15212	8801.7	8650.16	6767.4	8267.55	14359	9432.42	8963.93	12442.3	11884.5	8208.93	7558.95	8720.23	8317.75	9907.59	7116.5	10636.6	9245.72	8198.07	15733.4	8585.75	5.025	5.025	5.025	2238.43	10911	3049.88	3026.04	14829.3	12636.8	12938	4218.25	5.025	1428.14	5.025	5.025	124.04	14767	0.71405	1.04083	0.0577401	8413.48	3045.64	481.557	36.1995	8083.4	4896.18	729.879	60.5708	0.766854	0.114243	0.146271	C40H56O2	---	---	CC(C=CC=C(C)C=CC1=C(C)CCCC1(C)C)=CC=CC=C(C)C=CC=C(C)C=CC1=C(C)CC(O)C(O)C1(C)C	---	---	---	---	---	NoSig
NEG13989	Sphaeranthanolide	4.855	427.197	[M-H]-	427.198	True	567.27	1804.11	2479.43	4044.68	2544.9	2715.82	1415.75	95911.6	4893.89	2807.72	1495.21	2244.6	2656.63	4013.27	1253.76	1565.72	1496.78	3510.69	5721	8026.75	1262.91	659.29	2151.84	2231.1	1893.42	2349.44	2899.97	607.68	2391.45	17322.1	1396.37	2688.44	13831.9	684.98	1554.73	726.21	1790.2	4043.84	4028.89	1415.52	2611.14	3673.84	3465.73	2144.08	3859.52	2157.76	2923.21	4697.36	2638.23	3338.94	3194.3	2266.87	3819.77	6357.99	3811.09	5641.15	2588.16	3113.41	3192.26	2888.87	4358.12	4696.22	6445.37	13524.1	5918.75	7878.63	13136.7	17890.5	119.83	68.3	147.4	1959.21	4991.31	21110.6	3731.09	2839.1	2966.88	5545.23	1979.12	369.98	16006.6	78.2	214.7	158.92	3622.07	0.734627	1.17342	0.230725	5427.49	15036.4	2377.47	277.042	4625.35	4668.04	695.871	100.923	0.78371	0.0999794	0.133933	C21H32O9	---	XJIHHYMEBKDQFZ-RQXOCINCSA-N	CC1C(=O)OC2C1(CCC3(C2=C(C(CC3)OC4C(C(C(C(O4)CO)O)O)O)C)C)O	---	---	---	Lipids and lipid-like molecules	Prenol lipids	NoSig
NEG31711	Trachelosperogenin A1	4.886	679.371	[M-H]-	679.37	True	1986.52	1548.23	2190.19	4206.47	2340.29	2265.56	2552.71	2301.77	2384.67	3056.23	1588.1	1606.7	3860.89	3281.28	2483.02	1954.23	1299.43	1895.91	2338.96	2214.08	1883.77	2208.23	2248.92	2658.79	1991.01	1833.24	2242.14	1562.91	2504.25	1523.02	1895.13	4157.89	1812.37	1349.98	1939.46	1791.82	941.67	1584.75	1284.12	18025.7	10005	9219.44	7739.82	6230.65	9044.62	7339.7	7455.91	6380.28	8605.3	9799.97	7230.68	12277.6	8998.76	9319.44	5869.92	6290.22	5863.29	6233.31	5708.27	8440.19	8093.79	7384.16	9603.91	8018.13	11765.6	5162.98	5672	5895.64	322.88	563.51	372.19	10090.9	7845.49	8849.53	9920.42	9851.71	8451.91	8925.51	9638.12	567.58	10559.7	168.12	214.7	527.16	5148.45	2.36151e-09	0.37105	-1.43032	2569.86	2608.69	412.47	101.511	6925.92	3296.77	491.453	47.6004	1.24313e-08	1.35671	8.62681	C36H56O12	Triterpene glycosides	YXSQSVWHKZZWDD-GDSLHKPESA-N	O=C(O)C1(C)C(O)C(O)CC2(C)C1CCC3(C)C2CC=C4C5C(O)(C)C(C)CCC5(C(=O)OC6OC(CO)C(O)C(O)C6O)CCC43C	---	23930389	---	Lipids and lipid-like molecules	Prenol lipids	DOWN
NEG3457	5,10-dihydrophenazine-1-carboxylic acid	4.602	225.067	[M-H]-	225.067	True	1510.33	3265.02	2779.32	3099.17	1489.28	940.69	1302.49	2048.46	2438.27	977.32	588.57	6821.3	1601.07	1576.85	3431.95	1710.51	1127.14	795.15	3324.62	820.27	1359.82	1198.08	767.83	1641.82	1005.77	1512.9	1973.49	776.68	1623.68	955.8	1070.52	881.67	1205.18	665.76	9467.73	1126.37	1477.24	1500.29	910.68	826.44	1586.27	4631.89	982.79	1589.73	1461.58	1795.37	1937.92	2895.58	1542.92	2304.53	897.54	5455.38	1366.88	2812.78	819.26	1299.11	1553.25	1330.3	1152.58	1342.29	975.53	2666.34	2581.72	1906.43	1455.05	1336.53	1546.91	3354.93	2203.55	334.69	206.36	625.51	1231.23	1735.28	1531.84	697.35	793.64	1497.1	927.71	1139.36	5131.26	2205.15	236.53	220.94	536.57	0.620064	1.09177	0.126671	1839.89	1676.44	265.068	91.1163	1685.23	1169.32	174.312	69.3864	0.684748	0.0909101	0.207564	C13H10N2O2	---	---	O=C(O)c1cccc2c1Nc1ccccc1N2	C20981	50986166	---	---	---	NoSig
POS1093	8-Methyl-6-nonenoic acid	7.331	171.137	[M+H]+	171.138	True	10330.2	12548.8	8081.62	7096.55	5995.49	6956.86	5632.3	6751.85	4797.16	5320.76	6212.4	12213.6	8714.24	10541.1	7371.44	10182.6	10709	8413.24	11866.5	9035.69	10988.6	7244.53	8530.38	11276.7	5021.74	8936.46	7553	11508.4	9602.92	12704.6	9379.44	7925.15	9864.1	2268.17	12086	6825.69	9010.07	10025.8	7992.45	13907.5	11636.5	6809.83	6299.21	4746.87	4254.02	2990.48	5255.36	5076.79	1712.22	3922.8	2531.66	2340.33	5408.87	3746.25	6632.63	4909.77	8314.48	5974.81	4308.23	4654.25	4142.53	4942.18	6444.67	3473.1	6720.41	5321.89	8776.42	4012.34	4790.74	9177.97	2964.5	5203.99	4412.61	4585.79	5491.28	5632.64	3125.09	4963.42	4791.5	1651.87	3855.72	7103.7	5913.22	7293.35	4066.51	6.75237e-11	1.71606	0.779101	8785.58	2543.91	402.227	28.9555	5119.62	1959.51	292.106	38.2745	4.29831e-10	1.46398	10.1705	C10H18O2	---	OCALSPDXYQHUHA-FNORWQNLSA-N	CC(C)C=CCCCCC(=O)O	---	---	---	Lipids and lipid-like molecules	Fatty Acyls	UP
NEG15619	(24S)-ergostane-3beta,5alpha,6beta-triol	11.178	449.364	[M-H]-	449.364	True	322103	1.02545e+06	1.11013e+06	657175	475045	597489	519138	759685	708261	570106	961863	633366	469881	594979	838357	493839	588017	916970	666104	567242	534216	763291	574797	303266	386531	724114	870583	601740	1.08592e+06	277834	582347	690508	508900	419777	448840	29625.1	338090	417416	491034	686009	514890	691518	925463	248880	827587	116796	484723	810010	534091	398810	1.11608e+06	597009	635043	756384	865823	377623	926830	667742	596739	1.18558e+06	814659	620435	746022	612583	750469	1.76898e+06	1.16187e+06	1.92455e+06	40792.3	317.61	77.39	252511	396652	581313	274285	266956	550131	1.41175e+06	512947	899.72	141229	547.38	90.97	89.15	186822	0.791396	1.03581	0.0507636	605251	227388	35953.2	37.5692	584325	450125	67100.6	77.0334	0.830176	0.0545555	0.101606	C28H50O4	---	---	CC(C)C(C)CCC(C)C1CC(O)C2C3CC(O)C4(O)CC(O)CCC4(C)C3CCC12C	---	---	---	---	---	NoSig
NEG15001	Dendronpholide K	9.228	441.249	[M-H]-	441.25	True	123049	75195.7	101464	90950.6	55073.3	86636.9	88783	62844.1	12741.6	83387.9	78341.6	45571.3	107777	107976	11800.8	73016.9	41521.9	63915	27600.2	58567	81414.6	14130	75051.1	37024.9	54917	77265.2	63091.4	92854.6	41642.3	64985.2	66342.7	73581.2	100465	39823.6	4711.7	51847.2	96116.5	18444	210363	229385	140342	104013	2028.55	203748	21840	73002.2	1959.41	10766.9	72173.1	88530.3	16851.1	92735.9	86287.9	63825.7	74018.2	58796.6	86532.6	51328	85074.7	7376.23	10422.1	67189.5	8111.29	111142	37225.2	4702.99	94316	65168.6	392.78	201.5	187.94	1612.92	52724.3	5745.78	3960.2	117598	52902.8	50155.9	157803	1299.13	23292.2	1474.01	214.7	348.86	58815.9	0.0362586	1.43322	0.519258	72241.8	45031.5	7120.11	62.3344	50405.3	49059.6	7313.38	97.3303	0.0576706	0.545319	1.44059	C23H38O8	---	---	C=C(C(=O)O)C1CCC(C)(O)C2CCC(C)(O2)C(OC(C)=O)CCC(C)(OC)C(O)C1	---	74376545	---	---	---	NoSig
NEG20229	plakinamine C	9.359	509.409	[M-H]-	509.411	True	146349	116828	205672	139431	122721	59359.4	105542	96261.1	150571	62001.7	145217	105198	204536	115805	141991	162776	127578	171654	156633	162817	164398	165821	113035	117688	128453	90904.3	68917.3	109521	135244	165325	63738.5	127455	162698	22496.8	64967.9	142999	55995.4	109338	158289	145890	173722	151842	221988	92096	135636	120163	134061	187464	95453	139692	151174	103841	153705	81761.9	152932	114949	148765	90154	122696	119906	89673.3	151432	66269.1	104286	87951.5	110223	75299.6	58660.4	5.025	5.025	5.025	123398	121802	175110	197639	110282	35974.6	129033	203212	222.83	95976.7	5.025	5.025	5.025	81279.3	0.0697826	1.19722	0.259693	125303	41382.9	6543.21	33.0263	104661	59376.3	8851.3	56.7319	0.104439	0.416959	1.15625	C33H54N2O2	---	---	CC(CC=C1CCN(CCO)C1(C)C)C1CCC2C3=C(CCC21C)C1(C)CCC(N(C)C)C(=O)C1CC3	---	73808621	---	---	---	NoSig
NEG15789	94271-09-7	11.266	451.415	[M-H]-	451.416	True	26974.3	75121.2	84340	35210.8	19101.7	21277.6	17750.5	23873.9	25834	28168.1	35678.4	15784.6	25315.4	22967.3	32189.6	22216	22443.3	16110	28080.3	18394.2	21816.2	16933.1	27938.6	31311.9	21353.2	28115.5	18712.2	27730.4	18875.7	18375.9	35330.6	18410.4	49632.3	17565.9	49026.4	7188.03	13024.1	43508.5	22278.2	18991.6	28007.8	17730.7	66658.1	9990.42	73468	15711.6	47967.3	50017.3	53996.9	23620.6	49386.2	53376.8	56760.4	33031.8	64103.5	22429.3	37960.6	19466.4	23108.6	77645.4	72823.9	11006	33366.1	32330.9	90140.9	35557.3	37038.6	96342.5	282.93	5.025	5.025	21038.2	27707.9	60278.1	21006.3	12801.6	51849.1	126956	48479.6	92.49	6845.4	93.84	5.025	5.025	21894.1	0.094805	0.760124	-0.395693	27573.7	15108.5	2388.86	54.7929	36275.3	29271.9	4363.6	80.6938	0.136856	0.452048	1.02317	C29H56O3	---	---	CCCCCCCC(=O)CCCCCCCCCCCCCCCCCCCCC(=O)O	---	71330298	---	---	---	NoSig
POS9102	certonardosterol C	7.849	465.356	[M+H]+	465.357	True	85656	27957.7	30273.9	29339.3	21108.2	35420.5	29602.4	48531.1	42237.1	24920.8	26322.3	22109.7	40079.1	36680.1	43217.7	67575.3	41243.5	53262.2	62067.6	21005.2	58843	34232.4	39666.2	26997.2	15087	52337.2	21251.3	33596.5	40364.7	51823.2	23851.6	44667.9	40411.6	38158.1	32057.4	48194	37609.4	54832	58717.4	24724	67177.4	19845.5	36991	19852	19339.5	36687.8	29181.1	34297.1	25323.1	16211.4	10066.9	19940.9	11318.1	21604.7	29173.4	37872.1	31336	32124.6	29906.9	32023.4	19930.4	36593.8	26213.2	25646.4	27799.1	17589.9	14491.8	15569.3	22837.1	18891.5	17987.4	27587.1	29251.4	33796.4	24419.5	10772.9	13428.8	25740.8	20417.8	27954.8	22320.7	29269.8	37965.8	34951.8	15158.1	4.17401e-06	1.52291	0.606826	39150.8	14852	2348.31	37.9355	25708	10081.1	1502.8	39.2139	1.36489e-05	1.0748	5.37945	C28H48O5	---	---	C=C(CCC(C)C1CC(O)C2C1(C)CCC1C3(C)CCC(O)CC3C(O)CC12O)C(C)CO	---	73814415	---	---	---	UP
POS2261	2-Propenoic acid, 3-[4-(trifluoromethoxy)phenyl]-	5.22	233.035	[M+H]+	233.042	True	13861.4	13234.5	2823.98	84.18	22038.9	18531.1	26448.7	21778.1	20769.8	19548.5	20885.1	25270.8	22488.7	21014.8	22539.6	24829	18696.9	24238.8	25219.7	20169.8	22115.9	25003.2	21227.7	20385.5	21290.6	30091	22266.5	25280.5	23361.7	19707.9	22271.1	26025.5	22467.3	23132.2	26718.7	25077.6	25584.9	32013.7	24350.5	23079	15196.9	12845.9	10138.4	14084.2	11624	12635.7	13680.4	13439.3	11384.5	16556.8	21207.8	20149.7	15633.4	14448.9	18777.6	14389.8	10817.3	13009.9	14385.8	12959.7	16501.6	12924.8	17221.9	23713.3	16163.1	16024.9	18401	14578.5	11250.2	6920.77	14254.9	14795.6	11668.3	12169	11915.1	11906	22260.1	13957.8	14500.1	16223.4	12511.5	13014.8	13730.3	11864.3	11453.4	2.91281e-10	1.50499	0.589751	21648.1	5866.23	927.533	27.0982	14384.2	3249.3	484.378	22.5893	1.72148e-09	1.44039	9.53569	C10H7F3O3	---	---	O=C(O)C=Cc1ccc(OC(F)(F)F)cc1	---	2777277	---	---	---	UP
POS1004	PIPERONYLIC ACID	5.055	167.033	[M+H]+	167.034	True	100146	106594	85674.4	64388.3	40419.2	325754	137437	55663.9	81932.5	74646.6	16802	59655.8	43448.6	121755	109260	169097	306400	72807.7	72388.2	55283.7	95261.7	68261.7	103707	98690.1	46186.4	59577.5	59297.2	128510	219081	81357.4	70116.9	49416.4	71514.7	87964.1	47763.8	283590	185092	96733.9	63997.3	73590.2	102647	90972.1	117884	82658.8	58759.7	31324.3	102911	124321	78378	108092	12739.9	49297.1	73814.1	116866	81136.8	74672.4	88115.9	260544	100061	71843.8	29453.9	100635	144700	84198.6	58860.4	126928	67960.8	69783	44411.2	88621.9	99140.5	105562	118116	101727	52306	132177	134924	75176	125332	182409	68841.4	71809.2	49384.3	187264	89317.4	0.523998	1.08601	0.119037	102232	70893.9	11209.3	69.3463	94135.1	44048.6	6566.38	46.793	0.596437	0.173562	0.28067	C8H6O4	---	---	O=C(O)c1ccc2c(c1)OCO2	---	7196	HMDB0032613	---	---	NoSig
NEG27560	MK 800-62F1	11.51	605.405	[M-H]-	605.406	True	99051.2	167374	48998.7	16960.3	65873.1	160361	67904.8	104571	65621.3	31074.1	43544.6	66324.7	80567	179292	52062.2	66834.9	60413.8	203269	51017.7	44459.5	48192.7	82192.6	40506.2	12438.6	76077.6	104930	46238.9	182754	36805.4	26541.7	39829.1	98582	25109.4	108154	5565.06	10098.8	59981.9	9255.12	69053.1	98445.4	224673	296294	32065.4	222847	67970.1	194752	155813	130813	67417.3	45594.6	49243.7	111208	144534	202856	87756.4	118028	43184.2	62625.1	200800	113030	43019.2	46381.4	100776	41231.1	79649.4	79586.2	108785	68259.3	146.46	68.3	143.72	7323.65	61737.4	5054.49	6733.88	50653.2	56436.7	129254	21483.8	84.09	6477.68	152.48	5.025	5.025	51351.6	0.601737	0.908679	-0.138157	71408.2	49679.7	7855.05	69.5715	78584.6	72852.8	10860.3	92.7063	0.667057	0.135342	0.220594	C35H58O8	---	HRCPDUWVAPWYLU-ZFVHXABESA-N	CC1(CC2C3=CCC4C5(CCC(C(C5CCC4(C3(CCC2(C(C1O)OC6C(C(C(CO6)O)O)O)C)C)C)(C)CO)O)C)C	---	---	---	Lipids and lipid-like molecules	Prenol lipids	NoSig
POS46	PYRROLIDINE	1.031	72.0815	[M+H]+	72.0807	True	168098	116712	123277	132286	128206	121850	170465	122218	130852	117478	108336	90827.8	166209	143617	117124	170470	106776	113228	99382.8	143760	91246.7	77369.5	118698	88879.8	48267.8	145725	148637	145382	151691	150089	112992	129546	165882	61648.2	167001	150965	118935	131660	129293	207437	208663	185267	205627	215296	183028	158368	226742	155853	185725	192384	137284	138150	156059	177249	136104	180414	233152	116354	175871	166320	112369	151591	164420	159413	194464	175465	129769	152406	165322	160954	127640	127437	139674	125725	132764	63897	137344	174924	144174	183485	137361	101526	137215	139409	182543	4.58537e-05	0.806977	-0.309401	128313	31783.2	5025.36	24.7701	159004	33723.4	5027.19	21.2091	0.000125728	0.985262	4.33863	C4H9N	---	---	C1CCNC1	---	31268	HMDB0031641	---	---	NoSig
NEG37701	PI(16:1/16:0)	6.163	807.497	[M-H]-	807.503	True	45281.1	58717.9	98727.4	401654	54346.3	55616.7	46110	120465	149308	83974.5	53569.6	44577	96078	74995.1	88733.7	30462.8	52820.7	73971.6	56371.9	187798	32846.3	51234.9	229942	35350.8	49948.9	48265.6	57038.7	30002.4	145103	57872.3	109480	93941.8	33769.1	28515.6	48788.9	64836	32064.3	26793.3	34543.1	120968	52450.2	56343.7	62461.4	77812.9	204086	56336.1	71927.3	89060.1	69639.9	113273	67130.5	109195	91943.5	83802.6	30150.2	62905.1	31969.8	38836.1	86692.7	89493.6	71348	185233	82973.4	150933	75348.1	28085	26901.2	124190	2499.8	3053.18	5557	63078.6	54783.8	66325.3	115294	99094.7	67408.6	108210	161957	1580.81	102319	3057.49	2474.47	4942.12	32454.8	0.46579	1.13216	0.17908	80122.1	68905.4	10894.9	86.0004	70769.2	47961.7	7149.71	67.7721	0.541268	0.225385	0.331809	C41H77O13P	Phosphatidylinositols	RNXWIPLNUTUDRT-YHSIYXGOSA-N	CCCCCC/C=C\CCCCCCCC(=O)OC[C@H](COP(=O)(O)O[C@H]1C(O)C(O)C(O)[C@@H](O)C1O)OC(=O)CCCCCCCCCCCCCCC	---	---	HMDB0009797	Lipids and lipid-like molecules	Glycerophospholipids	NoSig
POS869	2,2,6,6-Tetramethyl-4-piperidinol	6.992	158.154	[M+NH4]+	158.154	True	50403.5	40216.1	42723.9	27264.8	43580.4	31473	46413.3	31786.9	28458.9	26191.2	34213	39382.2	39049.8	34407.4	37647.6	40834.5	41228.3	37619.4	41795.1	34411.5	38595.2	32786.6	29150.6	42445.9	39956.7	41749.2	37084.2	44414.5	32162.5	36613.9	36270.5	32825.6	44960	30915.2	51194.3	35778	40660.4	45019.6	38269.9	36988	19949	22220.1	18025.6	19954.8	19540.2	15695.1	27868.1	18943.1	29367.2	20230.3	20682.8	19507	19985.6	19488.8	22169.7	19383	24126	20951.1	17868.5	20764.5	19529.6	16600.2	17025.5	19425.8	19153	21280.9	22059.8	16004.1	18664.5	16235	18807.8	16484.8	20827.9	17348.3	15017.6	16659.1	21310.9	17158.2	17277.2	22057.9	19803.6	19996	17600.2	18238.5	18366.6	2.66834e-31	1.94004	0.956084	37923.5	5931.91	937.918	15.6418	19547.8	2813.48	419.409	14.3928	1.13404e-29	2.03758	30.5738	C9H19NO	Piperidines	VDVUCLWJZJHFAV-UHFFFAOYSA-N	CC1(C)CC(O)CC(C)(C)N1	---	75471	HMDB0245344	Organoheterocyclic compounds	Piperidines	UP
POS5454	Plakorsin B	10.134	351.287	[M+H]+	351.289	True	20577.4	14642.5	20675.5	9179.58	7884.58	8269.58	6810.64	13703.1	15792.4	7452.84	20418.4	12685.2	6819.11	15548.4	5865.08	12498.4	9184.24	9080.54	8192.14	8724.48	8868.21	7502.66	11737.7	16062.1	7072.73	12072.7	10817.4	26808.3	9849.74	17970.2	8683	8396.06	20182.9	5793.76	41672.9	4395.57	9520.01	17885	17430	15879.1	15938.9	9406.78	8085.33	9399.31	5016.39	7637.45	4108.45	11432.2	6916.35	3114.84	3611.23	5405.09	5359.44	5435.5	6223.32	4997.64	11812.8	8098.91	8538.21	6005.35	5104.11	6434.68	3772.13	9899.83	11033.9	13979.2	7202.84	5264.04	6884.24	5663.38	4561.76	7070.84	5907.64	3802.07	4892.39	4406.73	3784.84	5636.07	6379.55	6536.89	5985.93	11480.2	6991.76	7533.03	7464.88	1.73153e-06	1.8353	0.876012	12815.1	6994.89	1105.99	54.5832	6982.58	2808.6	418.682	40.223	6.07856e-06	1.13183	5.76157	C22H38O3	---	MYKNDMTYMCTYAG-UHFFFAOYSA-N	CCCCCCCCCCCCCCCCC1=CC=C(O1)CC(=O)O	---	---	---	Lipids and lipid-like molecules	Fatty Acyls	UP
NEG5965	(2beta,5beta)-aspidofractinin-16-ol	6.778	295.191	[M-H]-	295.182	True	1064.26	2187.56	1178.26	1456.08	4696.88	3396.08	14361.4	1101.71	3180.87	4179.44	1783.55	1270.24	4599.18	7874.42	2558.07	6378.89	3790.52	3795.53	1094.92	3308.09	132.5	4080.76	4933.5	340.43	4831.14	2721.95	1245.36	853.83	6538.34	3004.06	12428.3	770.01	399.81	11166.5	886.61	907.03	3576.67	1646.02	544.03	907.12	1477.84	2159.67	2937.32	2610.61	4199.55	2115.57	13809.6	2409.68	7087.95	3919.99	2562.09	2537.52	9659.22	26994	3669.81	10281	3193.05	3496.28	5499.1	2036	5643.36	2643.91	4523.74	3476.87	921.02	2124.48	3073.41	4120.6	329.53	170.76	158.46	311.98	6233.76	7504.14	5167.74	1976.37	2156.09	2784.65	3189.57	445.65	4397.69	160.3	156.47	155.05	3188.65	0.513129	0.855891	-0.224501	3379.25	3287.37	519.779	97.2812	3948.22	4516.55	673.287	114.394	0.586144	0.176815	0.289773	C19H24N2O	---	---	OC1CC23CCCN4CCC5(c6ccccc6NC15CC2)C43	---	---	---	---	---	NoSig
NEG4706	MCULE-7112010043	6.594	263.126	[M-H]-	263.129	True	7084.05	8655.34	17031.5	9538.09	13258.6	10750.6	5336.3	9711.59	10193.8	6201.47	9035.9	10083.2	4742.69	8532.8	14179.7	7807.02	10416.7	13509.5	11836	10875.8	10573.5	8406.29	11498.9	22220.5	7256.98	10878.6	12122.1	11223.3	13251.1	11805.5	15451.3	6357.03	15409.2	3142.01	17835.1	16163.4	6655.03	18997.1	6609.86	10201.6	1829.96	2963.57	2552.71	2084.52	5420.49	1607.77	4396.85	3991.45	4121.77	5318.58	2005.82	2049.07	1899.67	2400.48	5321.67	2515.5	1538.09	1126.25	3943.29	1990.88	4262.28	3331.89	5122.65	5176.47	3727.7	5379.34	4905.03	2466.95	136.47	420.07	397.98	4364.55	3126.23	5303.3	6723.92	2785.33	7323.31	4331.68	9736.57	685.3	7330.11	359.71	298.39	259.7	2239.49	1.71032e-17	3.27718	1.71246	10871	4087.66	646.315	37.6016	3317.17	2174.1	324.096	65.5407	2.37635e-16	1.76784	16.7669	C15H20O4	---	---	CC1=C2C3OC(=O)C(C)C3(O)CCC2(C)CCC1=O	---	57509430	---	---	---	UP
NEG8821	2alpha-Hydroxysalvicaranic Acid	6.251	349.168	[M-H]-	349.166	True	5360.73	5104.06	13096.1	6875.95	14605.8	47500.4	3255.8	3714.11	3803.64	7986.12	33121.2	19600.1	21049	12302.4	62622.2	6826.76	12901	11394.7	6740.96	55432.1	3815.23	32831.7	22839.8	21558	44429.6	32375.1	4918.66	21344.3	2327	16141.5	4463.69	2511.64	16367.8	17093.1	32861.6	6175.78	17458.6	120911	13124.7	11118.1	140832	10319	21848.6	6651.37	22245.9	26939.6	3364.27	11525	38680.9	9842.52	51267.4	103875	49442.6	7150.88	25246.2	18247.9	9656.77	34524.4	69635.9	10414.9	34521.9	23213.5	26172.3	88076	77054.4	21512.3	7391.4	23858	249.65	187.84	431.15	3625.17	13786.6	131082	13420.2	41662.6	4337.46	46821.9	98553.4	454.06	94179	215.04	203.78	930.28	132696	0.0403255	0.576803	-0.793851	19949	22163	3504.28	111.098	34585.5	39202.8	5844	113.35	0.0635099	0.520978	1.39442	C19H26O6	---	---	CC(C)c1cc(C(=O)O)c2c(c1O)OC1(O)C(C)(C)CC(O)CC21C	---	14378899	---	---	---	NoSig
NEG2822	4-(1,2-dihydroxypropan-2-yl)-1-methylcyclohexane-1,2-diol	5.288	203.129	[M-H]-	203.129	True	4248.42	6596.86	10529.8	6570.24	4260.51	3458.92	3634.78	5724.35	4369.65	4049.01	5876.79	7884.74	5244.11	5243.34	5918.03	5191.79	4746.88	5175.92	6516.07	5962.57	6824.86	7651.52	5800.01	10048	4895.34	5626.03	10786.4	3191.21	4279.59	4057	2922.21	2433.32	11585.1	16247.4	4108.49	3728.88	2131.1	4323.69	5961.44	3914.41	5078.29	8386.68	13853.5	3736.1	4485.17	6626.23	3760.62	6246.81	4143.7	5776.05	6088.27	7032.02	5644.55	4556.15	5558.03	8446.64	7330.01	5662.25	5716.67	7940.56	3900.11	6094.61	4324.1	7131.13	6853.5	5438.12	5165.64	3565.03	5.025	68.3	73.7	5019.71	3983.51	6912.89	5820.76	4659.05	3422.84	4148	11950.5	84.09	6381.11	78.2	72.78	290.71	4401.62	0.215203	1.15391	0.206531	5792.97	2773.74	438.567	47.8811	5020.3	2910.39	433.855	57.9725	0.283214	0.271328	0.667151	C10H20O4	---	---	CC1(O)CCC(C(C)(O)CO)CC1O	---	110677	HMDB0039974	---	---	NoSig
NEG12615	Asebotoxin II	7.031	407.242	[M-H]-	407.244	True	23094.5	28370.7	15074.9	14225.7	10661.2	13245.5	11323.4	18613	12445.2	14944.2	23050.9	19871.3	34741.1	29533.2	22574.6	15907.2	20525.3	32441.1	31916.9	36179.5	21184.8	14196.6	34685.3	34077.4	14721.1	15428.3	9407.97	15324.1	15589.5	11415.2	14608.4	28563.2	18396.8	19821.5	44981.2	22718.6	20872.3	23655.3	16280.2	20207.3	5308.56	7261.09	3554.22	8306	5514.65	4137.72	4638.45	7123.72	5612.63	9696.85	8123.1	9869.02	8045.52	6396.64	6283.99	5518.54	11142.2	6885.84	9683.48	33789.7	26565.3	3399.19	7206.55	7347.77	8083.95	5938.15	5315.87	5219.62	2343.35	1290.94	3191.22	5470.51	4627.64	7440.02	6506.99	4325.86	2743.87	9337.46	7993.48	2018.06	13714.9	4386.84	3467.89	3186.21	5490.62	5.6639e-14	2.93809	1.55488	21121.9	8425.62	1332.21	39.8905	7188.98	5670.88	845.365	78.8829	5.43809e-13	1.60333	13.2469	C23H36O6	---	---	C=C1C2CCC3C(OC(=O)CC)C2(CC(O)C2(O)C1CC(O)C2(C)C)CC3(C)O	C09063	5088208	---	---	---	UP
NEG10338	conyzalactone	7.946	373.202	[M-H]-	373.202	True	3658.92	3987.12	995.54	215.37	9284.21	4744.27	11523.8	6285.47	8087.37	6153.25	6507.72	9548.7	14476.2	10879.3	8194.26	8185.63	7296.42	8400.3	6756.9	9913.09	8187.72	7232.45	8475.77	15134	9828.34	7122.46	7611.07	4394.07	7620.8	8757.78	7904.64	11050	11745.3	1535.26	17692.6	11797.3	2402.14	11217.4	5778.96	4492.52	5268.92	4515.04	5329.21	6855.24	7022.26	2874.25	7139.51	4631.67	7015.79	7011.78	9553.88	11118.2	5703.27	4892.13	2947.4	4932.72	1391.77	4879.21	3846.68	2293.05	6989.13	4500.12	8388.24	10949.7	5223.94	2477.99	4282.75	1792.78	5.025	5.025	250.58	22513.8	2564.37	13030.6	8007.83	4083.9	6725.6	6437.78	9875.41	285.89	11906.1	258.05	269.28	282.96	3253.12	0.00591662	1.45519	0.54121	7876.86	3714.03	587.24	47.1512	5412.93	4261.08	635.204	78.7203	0.0110388	0.674873	2.22793	C22H30O5	---	---	COC(=O)CC1=CC2CC3C1(CCC(C)C3(C)CCC1=CC(=O)OC1)CO2	---	---	---	---	---	NoSig
NEG7858	Bicyclo-Prostaglandin E2	6.18	333.203	[M-H]-	333.207	True	5580.18	5159.49	4639.31	5573.25	8404.22	5737.44	8751.54	5091.77	4707.05	5744.02	7808.22	8016.77	9025.46	18757	11707.4	5194.49	8202.68	6179.5	2756.03	3187.05	3832.64	1403.45	4183.32	1363.87	7926.36	5544.57	8240.45	10418.7	10776.2	5193.09	5522.04	13836.9	5384.12	4805.65	5519.15	7734.91	3708.93	5721.32	26389.4	4431.42	4337.91	4512.22	5124.14	5234.2	3420.11	4361.48	4317.75	3767.27	9353.47	2710.44	4229.2	6368.22	6715.24	7619.68	5333.22	6810.84	8161.5	6701.26	5053.86	9085.38	6107.42	3893.57	7154.73	4254.32	4407.15	4541.99	3220.87	3358.67	136.47	68.3	276.38	4542.38	4139.64	3796.32	6056.51	8879	3943.8	3692.36	4634.78	395.2	4150.69	207.22	76.42	73.65	2508.27	0.000992976	1.60534	0.682877	7053.98	4537.56	717.451	64.3262	4394.08	2449.71	365.18	55.7502	0.00213361	0.802782	3.00306	C20H30O4	Fatty Acyls	CGCZPIJMGKLVTQ-PAJBVNRRSA-N	CCCCC1C2CC(=O)C(CC=CCCCC(O)=O)C2CCC1=O	---	122273	HMDB0060054	Lipids and lipid-like molecules	Fatty Acyls	NoSig
POS517	o-Cymol	7.297	135.116	[M+H]+	135.117	True	9071.12	13309.1	6055.09	8103.82	6517.72	5171.68	9218.91	7860.42	8625.01	8522.02	10386.5	9219.5	9212.24	8257.44	9225.76	12367.7	22004.4	9008.55	10596.7	11990.7	12182.4	6937.03	11399.6	13339.5	11925	17270.1	9608.85	12127.4	11688.6	14397.1	9038.73	11700	13307.4	8258.99	13608.4	7121.91	12136.8	14096.2	9554.52	12162.2	6134.66	5091.72	3281.45	4256.79	2693.79	3250.91	3227.86	4110.5	2835.36	4085.93	3551.48	2348.2	4232.51	2632.61	5057.68	6558.37	9794.24	5074.45	5298.26	3340.02	3937.73	5622.69	4646.61	5898.48	8616.82	4035.15	5031.5	3970.67	4535.27	2907.67	2952.65	2689.28	5269.88	3686.55	2660.77	6060.53	4512.32	4179	4907.97	3734.36	3453.1	6973.52	5581.45	4704.33	2929.2	3.88589e-19	2.3953	1.2602	10664.6	3178.52	502.568	29.8043	4452.32	1554.24	231.692	34.9086	6.60602e-18	1.82489	18.4105	C10H14	---	WWRCMNKATXZARA-UHFFFAOYSA-N	CC1=CC=CC=C1C(C)C	---	---	---	Benzenoids	Benzene and substituted derivatives	UP
NEG15610	3alpha,7alpha,12alpha-Trihydroxy-5beta-cholestanate	8.458	449.324	[M-H]-	449.327	True	40961.7	30178.6	37953.5	31468.7	26563.4	13030.4	19414.6	24352.2	21080.4	13071.2	32831.4	16708	22453.9	28658	37813.5	25778.2	23686.6	37355.2	26087.4	28490.7	29125.7	20537.9	32784.6	39001.8	21683.6	30224.2	25538.2	25476.8	31974.2	56486	26318.1	21945.6	44978.7	9264.58	30410.7	34461	22343.9	32984.9	26565.1	24041.8	25146.6	16396	30884.4	14138.1	7736.84	15875.8	25382.1	18088.8	25148.1	15947.5	23226	25559.3	19573.8	12500.9	18465.5	13369.6	13663.5	13522.9	21655.3	12353	16159.3	17363.2	12928.1	18707.9	13263.5	12302.2	6686.58	8483.04	2999.09	7223.12	3334.94	20904	16552.9	27836.2	35719.2	6298.15	14219.5	25606.7	47846	10742	49310.6	6392.58	5072.66	6054.58	14115.4	1.34778e-06	1.63225	0.706863	28102.1	8982.83	1420.31	31.965	17216.8	10138.9	1511.41	58.8894	4.79692e-06	1.12572	5.87038	C27H46O5	---	---	CC(CCCC(C)C1CCC2C3C(O)CC4CC(O)CCC4(C)C3CC(O)C12C)C(=O)O	C04722	623221	HMDB0000601	---	---	UP
POS9867	Pristimerin	9.776	487.279	[M+Na]+	487.282	True	12547	11321.8	16650	8965.57	9969.14	5049.53	11333.4	16390.7	12897.5	100.63	18659.6	10547.4	6528.49	12852.2	7405.81	5809.53	1666.85	1287.53	5496.32	1262.97	1471.15	11285.7	2331.82	608.8	6962.65	163.5	1168.4	7754.68	100.27	509.43	127.58	160.5	219.45	79.09	113.65	920.95	88.88	91.24	1218.56	8178.04	11872.8	4879.34	7154.73	1053.8	4144.71	5527.46	3773.87	6500.74	1200.47	5382.18	959.5	2512.21	5144.42	4555.59	6946.35	6530.58	12532.7	699.07	8351.38	4225.6	2355.61	2953.57	6685.53	6874.25	6029.3	9272.92	14321.6	672.04	4271.19	2462.9	7649.66	8780.27	1157.51	3169.72	1154.38	4249.39	3267.09	4067.22	3922.53	4528.53	8200.85	4414.02	2423.2	3718.47	5956.75	0.626779	1.09416	0.129821	5507.41	5605.19	886.259	101.776	5033.47	3133.26	467.079	62.2485	0.690317	0.0938638	0.202886	C30H40O4	Triterpenoids	JFACETXYABVHFD-RKHSXEAASA-N	O=C1C=C2C(=CC=C3C2(C)CCC4(C)C5CC(C(=O)OC)(C)CCC5(C)CCC34C)C(=C1O)C	C08633	159516	HMDB0256776	Lipids and lipid-like molecules	Prenol lipids	NoSig
NEG2665	1-(2,2-dimethylpropanoyl)pyrrolidine-2-carboxylic acid	6.062	198.113	[M-H]-	198.114	True	6250	13437.5	6172.36	12459.7	17714.7	5884.5	2983.97	2311.68	12953.7	11253.8	12731.6	3371.67	6388.72	2433.15	11193.5	11899.8	13040.6	7658.55	7595.84	18485.4	14060.9	3448.75	7854.77	17175.5	4942.42	6187.99	8619.58	5811.49	18836.8	6269.91	19124.2	10887.9	21606.8	1908.12	20854.3	5602.22	7454.19	5575.59	8741.01	11751.9	2693.92	2455.33	2518.67	1831.78	1298.37	1268.74	811.62	1194.93	1866.31	1992.73	4479.18	405.17	3096.33	1860.32	2810.56	1435.35	5366.36	4855.42	3290.55	1556.79	1530.38	5753.94	3699.69	5363.68	2564.31	2718.21	2789.63	1547.21	133.15	167.34	73.7	6534.35	5507.36	1549.31	12408.5	5966.58	5204.23	6222.89	6038.34	84.09	6722.82	78.2	145.56	73.65	1376.62	4.34359e-11	3.36565	1.75089	9823.38	5497.83	869.284	55.9669	2918.72	2512.83	374.591	86.0937	2.83363e-10	1.49182	10.3622	C10H17NO3	---	---	CC(C)(C)C(=O)N1CCCC1C(=O)O	---	2740698	---	---	---	UP
NEG20489	roridin P	6.974	513.249	[M-H]-	513.25	True	7528.68	1928.64	4603.25	5470.3	2841.85	1626.13	3212.24	4527.12	2944.37	3160.7	2060.74	53195.9	3444.2	12012	37596.8	11132.7	5415.58	6040.8	4357.34	8567.7	4574.64	45606.7	5975.72	6161.12	5179.52	1656.6	6384.13	4967.21	5227.45	9716.05	3375.79	3114.15	4367.9	3449.52	4011.91	2910.78	1787.4	2081.53	1907.93	3939.48	8046.79	2742.53	5952.92	6847.6	4591.88	2944.32	4172.45	7538.72	3100.47	1682.57	3102.15	2129.15	7341.65	11511.8	1058.29	11798	3273.34	3423.45	9121.48	1941.52	3031.51	5539.57	1465.44	6755.9	7312.39	3330.68	2432.58	5179.46	173.09	187.84	202.68	2190.08	3757.27	11961	2283.37	2187.37	3264.83	6299.58	2885.38	264.87	4767.26	269.78	298.39	259.7	4023.75	0.0410389	1.89751	0.924108	7701.57	11299.7	1786.64	146.719	4058.77	3144.14	468.7	77.4652	0.064528	0.491644	1.3868	C29H38O8	---	---	CC1=CC(=O)OCC23CCC(C)=CC2OC2CC(OC(=O)C=CC=CC(O)C(C)OCC1)C3(C)C21CO1	---	---	---	---	---	NoSig
POS1540	Kobifuranone A	5.738	197.117	[M+H]+	197.117	True	1497.78	3667.48	1545.92	1981.73	2640.35	1417.41	1570.61	3437.13	1877.59	1109.44	1640.12	1603.02	2577.79	2602.62	1479.16	2070.69	3237.11	906.81	1732.49	1426.13	655.16	2388.04	2194.33	1860.39	3035.93	2305.54	4288.6	857.25	905.53	2503.28	1781.63	1282.5	1447.72	2336.54	1721.23	1537.25	1560.44	2656.85	1220.04	1965.52	2803.45	2219.78	2406.15	3078.19	2682.37	2776.6	2442.26	3407.49	2086.43	2130.57	2372.49	2819.05	3740.53	3555.9	3001.89	5111.05	3794.59	4169.72	3272.69	3355.45	2643.03	2095.28	2942.11	3316.03	3298.79	2238.88	2575.13	3308.59	3706.68	3296.84	1715.72	1812.36	2142.12	2315.3	2183.4	2844.62	1291.11	2044.4	2833.78	2734.29	2533.88	3208.19	1880.41	2141.31	3717.18	2.74001e-06	0.700861	-0.5128	1963.13	801.654	126.753	40.8355	2801.02	732.646	109.216	26.1563	9.29417e-06	1.1161	5.56225	C11H16O3	---	FIOWMCUECVKUHQ-VNKDHWASSA-N	CC=CC=CC1COC(=O)C1C(C)O	---	---	---	Organoheterocyclic compounds	Lactones	DOWN
NEG18946	Ekeberin D2	10.772	493.388	[M-H]-	493.389	True	1.74801e+06	1.29398e+06	1.33788e+06	581754	948265	1.06181e+06	1.18731e+06	1.53301e+06	1.27567e+06	1.5745e+06	1.36004e+06	1.4931e+06	1.19376e+06	1.30093e+06	1.45129e+06	1.5872e+06	1.09443e+06	1.43812e+06	1.76736e+06	1.10406e+06	1.17401e+06	1.34544e+06	1.42529e+06	628961	1.2538e+06	1.02696e+06	816426	1.81758e+06	1.03388e+06	1.41739e+06	1.05993e+06	1.35687e+06	317363	917836	183739	474686	1.38324e+06	200003	1.61321e+06	858298	1.82972e+06	1.70223e+06	573263	1.24251e+06	653963	1.67875e+06	1.38357e+06	1.38686e+06	1.30791e+06	1.94709e+06	1.82064e+06	1.52614e+06	1.22401e+06	1.10348e+06	1.64271e+06	1.91148e+06	1.72003e+06	1.21283e+06	2.14479e+06	2.21063e+06	1.06551e+06	1.3826e+06	1.30629e+06	1.17072e+06	1.7177e+06	1.85667e+06	1.35766e+06	1.89731e+06	612.47	163.93	180.57	834496	2.04076e+06	390832	851335	1.37101e+06	1.02749e+06	1.39478e+06	465208	2026.47	175683	308.88	134.64	139.54	1.16548e+06	0.88998	1.01488	0.0213115	1.16593e+06	409971	64822	35.1624	1.14884e+06	676371	100827	58.8744	0.911067	0.0442158	0.05062	C30H54O5	---	TWLPOABITNDBEQ-MJUHBVCJSA-N	CC(=CCCC=C(C)CCC(C1(CCC(O1)C(C)(C)O)C)O)CCC=C(C)CCC(C(C)(C)O)O	---	---	---	Lipids and lipid-like molecules	Prenol lipids	NoSig
POS4002	12alpha-12-Hydroxy-7,13-Abietadien-18-Oic Acid	8.483	301.216	[M-H2O+H]+	301.216	True	416088	93846.1	106495	549.29	714293	631260	796000	649737	663841	671876	651594	683190	700602	565877	609009	823788	664459	719510	704586	678796	697905	641130	608277	736620	624013	849555	711329	725407	722971	628590	675294	738706	706674	688185	776789	752192	600460	781795	675898	674033	605956	489336	378906	546722	493579	425966	535622	564671	451093	636317	617313	657892	533076	514527	626739	511303	351179	434092	460955	456888	551887	493708	545004	643644	494137	484956	558827	428399	305992	266771	397687	493209	384648	438119	389109	486611	666848	470183	396320	542905	375985	506027	487528	97970.1	438856	3.95613e-06	1.32901	0.410351	639031	181338	28672	28.377	480833	108536	16179.5	22.5724	1.30516e-05	1.13223	5.40273	C20H30O3	Diterpenoids	DYNISIGUMYFVJW-BKXYZSJASA-N	O=C(O)C1(C)CCCC2(C)C3C(C=C(C(O)C3)C(C)C)=CCC12	---	51136293	HMDB0039716	Lipids and lipid-like molecules	Prenol lipids	UP
NEG1024	N-Benzylformamide	4.536	134.061	[M-H]-	134.061	True	134380	52846.2	172647	1.29356e+06	163426	126028	60906.2	138011	154137	147047	220225	163460	170622	44016.8	211553	67417.7	114230	219466	36414.6	152943	15841.6	301320	142243	154758	139876	177593	20582.7	361482	11659.6	80352.9	11046.7	80611.3	75859.3	150686	233218	47633.7	232287	108261	118349	50149.4	136637	38029.4	34546.7	200394	86133.6	121984	24512	41572.4	183703	104115	218442	199955	185416	92907.9	176620	196595	109124	27679.6	140037	158907	456914	7139.05	276656	94370	245498	39502.2	124202	122452	66.57	99.04	143.72	55956.1	7551	42259.7	59462.7	29318.1	9318.68	34561.6	38970.3	84.09	262671	70.38	105.53	77.52	109226	0.0823974	1.59141	0.670307	158929	200243	31661.3	125.996	99866.4	97652.7	14557.2	97.7834	0.120633	0.426871	1.08409	C8H9NO	---	IIBOGKHTXBPGEI-UHFFFAOYSA-N	C1=CC=C(C=C1)CNC=O	---	---	---	Benzenoids	Benzene and substituted derivatives	NoSig
NEG222	Phosphoric acid	1.046	96.9606	[M-H]-	96.9696	True	579894	825482	1.85433e+06	820980	1.76512e+06	1.6174e+06	1.68724e+06	438261	1.5519e+06	1.4562e+06	1.15603e+06	1.56393e+06	1.02784e+06	1.77836e+06	373821	1.5642e+06	1.70746e+06	1.35301e+06	1.5138e+06	2.40875e+06	1.56938e+06	1.58919e+06	1.52251e+06	2.20574e+06	2.12229e+06	2.77431e+06	1.53811e+06	1.50601e+06	2.21069e+06	1.36234e+06	2.19697e+06	1.59269e+06	3.12788e+06	2.73283e+06	5.0063e+06	4.29743e+06	3.10948e+06	5.22021e+06	2.11735e+06	1.50695e+06	990953	1.13756e+06	1.92811e+06	1.42415e+06	2.37519e+06	1.62321e+06	1.48407e+06	2.46898e+06	2.51478e+06	1.5121e+06	2.03538e+06	1.06927e+06	817203	2.1601e+06	1.72436e+06	1.92693e+06	2.78582e+06	1.759e+06	1.92059e+06	1.99121e+06	2.22987e+06	1.66242e+06	1.54324e+06	1.17898e+06	1.30803e+06	2.05029e+06	2.23756e+06	2.23361e+06	46321.2	25627.6	70538.6	3.78889e+06	2.02826e+06	2.75591e+06	2.11029e+06	1.39936e+06	1.62599e+06	1.5677e+06	2.7914e+06	48425	4.95372e+06	28502.7	71592.2	95404.2	2.54796e+06	0.33098	1.12949	0.175676	1.90882e+06	1.05834e+06	167338	55.4449	1.68998e+06	1.00392e+06	149655	59.4043	0.40531	0.193528	0.480198	H3O4P	Non-metal phosphates	NBIIXXVUZAFLBC-UHFFFAOYSA-N	O=P(O)(O)O	C00009	1004;22486802	HMDB0001429	Homogeneous non-metal compounds	Non-metal oxoanionic compounds	NoSig
POS1340	2-(3,4,5-trihydroxyphenyl)acetic Acid	5.372	185.045	[M+H]+	185.044	True	114286	28874.6	41507.1	43555.2	31601	239516	124448	32319.2	83483.1	28918.3	17036.6	39307.8	13282.5	128201	143540	334992	143784	74779.1	74924.7	55421.2	104614	28258.8	77350	80169.7	26689	25280.1	12616.1	124404	83183.6	26732.4	42999.2	27255	26021.1	58384	41927.2	150351	128294	64519.2	20027	27828.7	48096.8	55202.2	37186.2	41759.6	22135.7	12940.8	77953.6	95989	68639.8	79641.9	9230.82	23566.7	31120.2	66066.4	63479.5	76421.7	45076.8	81089.4	72807.1	35073.6	16694.9	45536.4	57365.7	34405.5	34555.3	79954.5	37555.1	29995.6	20936.9	35066.2	42360.9	23798.9	51729.7	45673.6	18637	89178.2	88660.4	36549.1	64684.7	88801	31592.4	26786.4	12808.9	70848.7	64060.3	0.016907	1.52484	0.608658	74267	65521.4	10359.8	88.2241	48704.8	24219.1	3610.37	49.7263	0.0285404	0.604669	1.77193	C8H8O5	---	---	O=C(O)Cc1cc(O)c(O)c(O)c1	---	185690	HMDB0130405	---	---	NoSig
POS8591	Glycoursodeoxycholic acid	6.486	450.316	[M+H]+	450.321	True	87009.6	125485	169151	418921	95857.8	131742	81348	268108	288141	133784	129305	117773	203921	165258	204629	61318.7	38475.5	167717	59242.8	290923	98035.8	188733	390510	77997.2	112915	127281	119946	71823.7	282386	102557	171773	214056	54325.2	91587.6	97634.7	126529	80863.3	54266	102546	272561	36638.8	95882.9	106397	157985	245061	98481.3	121381	123307	95868.2	116153	89954.7	147989	110946	108354	63492.3	110484	55630.2	57291.9	149745	141199	98107.6	229671	141496	178446	113689	61516.7	59365.5	242496	99976	121211	93345.7	75168.7	79715.9	73531.9	113587	144386	92992.4	140558	223591	93236.6	154342	68486.3	73140.4	159902	69397.5	0.0255419	1.30617	0.385347	151911	90900.3	14372.6	59.8379	116302	49704.3	7409.48	42.7372	0.0418934	0.596417	1.59275	C26H43NO5	Glycinated bile acids and derivatives	GHCZAUBVMUEKKP-NHIHLBCISA-N	C[C@H](CCC(=O)NCC(=O)O)[C@H]1CC[C@@H]2[C@@]1(CC[C@H]3[C@H]2[C@H](C[C@H]4[C@@]3(CC[C@H](C4)O)C)O)C	---	12310288	HMDB0000708	Lipids and lipid-like molecules	Steroids and steroid derivatives	NoSig
POS3638	Neocrotocembranal	9.572	287.236	[M+H]+	287.237	True	54662.5	35269.8	9806.62	353.83	88221.2	74725.6	101272	65928.5	65653.3	94206.4	50557.5	71192.8	81549.3	57380	64336.9	74304.3	72632.2	70137.1	91996.2	63894.9	63398.1	81591.3	77212.5	96029.3	72989.8	101219	84177.1	74583.6	80817.2	70414.6	87573	82096.7	64307.7	96253.9	85222.7	86743.3	66981	124934	84643.3	59861.9	66159.8	57957.4	30651.9	51030.3	43577.1	30981.3	49383	43686.3	26731.7	45316	60455	50770.7	42435.3	54202.2	67029.5	48538.1	33445.2	36866.9	39602	41637.1	34299.6	34810.3	39788.9	40321.5	48120.8	56459.6	66073.5	36683.4	24800.5	16767.8	31478.2	33641.7	28267.9	25782	19968.8	27496.5	64296.4	39393.6	30179	56211.9	40324.5	31803.9	43038.5	33747.7	33950.9	3.48057e-12	1.7734	0.82652	73228.3	22626.3	3577.53	30.8983	41292.5	12714.1	1895.31	30.7903	2.68236e-11	1.53986	11.4583	C20H30O	---	---	CC1=CC=C(C(C)C)CCC(C=O)=CCCC(C)=CCC1	---	54319271	---	---	---	UP
NEG11961	N-Palmitoyltryptamine	11.329	397.326	[M-H]-	397.323	True	25385.8	18995.6	17683	12469.2	22659.6	31940.1	37691.3	44071.2	22125	20882.4	12654.3	55802.4	31501	91612.5	27421.9	71473.6	32743.2	47842	50011.3	36868.5	61158	16143.4	59387.3	29179.9	40052.9	36640.1	41644.1	54729.7	48924.8	32954.9	34826.7	58423.7	16385.1	53032.8	13712.4	27089.2	55817.5	20843.5	16371	25985.3	41158	50810.7	14916.3	33159.1	41923.3	45433.5	34379.5	31901.4	28096.9	43948	23755.9	25446.5	48343.8	40398.8	45449.7	53066.9	18441.9	41669.1	35268.6	17655.8	24937.1	36098.2	43910.4	39779.2	44413.2	31759	48415.1	55579.1	83.22	68.3	5.025	12483.8	35297.2	11459.5	12216	19533.2	23652.9	28754.2	20292.3	92.49	14181.1	86.02	72.78	89.15	31370.7	0.0250221	1.30978	0.389321	36378.4	18087.1	2859.82	49.7193	27774.5	16663.5	2484.05	59.9958	0.0410642	0.574922	1.60168	C26H42N2O	---	---	CCCCCCCCCCCCCCCC(=O)NCCc1c[nH]c2ccccc12	---	3726592	HMDB0040815	---	---	NoSig
NEG11085	17,20-dimethyl Prostaglandin F1α	7.829	383.283	[M-H]-	383.28	True	7550.2	4207.32	9157.35	9256.54	9025.28	2694.44	5811.13	3555.61	5711.37	3158.22	9541.98	4400.12	9215.66	8683.29	8223.36	6124.39	5960.55	7445.67	10457.9	7838.67	6894.52	7224.87	5826.49	4996.55	5937.92	1502.84	3346.06	8090.83	5617.97	8166.69	2525.98	3800.41	6076.58	1334.6	6670.16	6146.14	3371.76	5736.22	2712.52	4876.37	3539.82	2815.74	7944.88	3851.4	1512.84	5777.89	2357.48	1188.68	1568.5	3428.97	2346.24	2474.26	4887.91	5742.51	971.21	792.12	1436.38	2911.52	1880.92	2867.59	4038.32	2184.42	3161.09	2226.9	1639.25	580.95	156.73	985.1	312.89	242.48	5.025	4377.03	603	13751.4	4571.16	1418.33	2219.29	2279.08	8197.95	311.12	6037.54	316.7	269.28	426.38	1125.7	5.74503e-08	2.20755	1.14245	5971.86	2382.5	376.706	39.8954	2705.2	2635.25	392.84	97.4144	2.49671e-07	1.2328	7.24071	C22H40O5	---	---	CCCCC(C)CC(O)C=CC1C(O)CC(O)C1CCCCCCC(=O)O	---	53394180	---	---	---	UP
POS1728	2,6-Di-tert-butylphenol	8.968	207.173	[M+H]+	207.174	True	8391.37	6282.76	6485.2	7260.63	6848.86	6287.08	9161.08	6864.63	8347.44	6563.53	5244.68	5230.18	4763.54	3864.75	4855.59	7320.21	8588.14	7883	3609.09	6263.5	4788.25	8109.19	4461.61	6855.93	4852.28	5555.77	5454.03	8878.96	8631.06	7023.06	6523.13	5588.79	4928.89	6387.62	7164.57	5906.15	9232.99	5172.98	3103.4	8220.57	8148.91	9730.48	5057.31	5846.85	3992.97	6479.49	7331.54	6295.03	3754.01	5234.98	9501.13	7638.91	3669.05	5663.41	7967.52	9874.36	7448.72	5580.95	5086.68	7394.16	6070.09	4078.93	6103.77	9050.42	6732.32	6202.34	4624.74	5677.05	7204.77	4233.63	4715.76	4141.39	5088.69	2807.24	4616.57	7169.85	10539.7	4323.14	2648.44	4577.94	1262.23	4490.15	4043.36	4852.44	3523.86	0.118083	1.10979	0.150292	6423.86	1591.57	251.65	24.7759	5788.34	2055.19	306.369	35.5057	0.166875	0.405571	0.927814	C14H22O	Phenylpropanes	DKCPKDPYUFEZCP-UHFFFAOYSA-N	CC(C)(C)C1=CC=CC(=C1O)C(C)(C)C	---	31405	---	Benzenoids	Benzene and substituted derivatives	NoSig
NEG29504	acutilonine G	10.679	635.326	[M-H]-	635.323	True	68663.2	32521.1	25343.3	19758	22064.8	21287.3	17761.8	44848.8	29692.8	18365.2	28310.1	25659.4	8448.84	43692.9	34693.3	41930	25593.2	65545.3	32057.2	18965.9	43607.5	8545.72	31975.1	14950.9	23640.4	34149.7	17306.1	33118.7	31533.4	30245.5	22321	30718.9	23344.2	17365.2	13641.1	39916.5	37148.9	14431.6	30432.7	14584.5	80397.4	32086.8	10183.6	28104.3	20050.9	20448.3	9325.9	23118.7	22336.3	21439.6	21791	19171.1	24000.4	11360.1	30809.5	39179.6	21785.7	28166.3	36365.8	29688.8	17460.7	35513.3	21090.4	22587.8	22478.5	15985.5	22786.3	17581.4	136.47	5.025	140.03	27433.7	36166.7	24015.6	21743.5	12998.8	14072.4	40923.6	23990.5	5.025	17995.6	5.025	5.025	5.025	10724.4	0.0124357	1.3685	0.452597	28454.5	13098.4	2071.04	46.0328	20792.5	14391.1	2145.29	69.2129	0.0216557	0.608785	1.90533	C37H48O9	---	---	C=C(C)C12CC(C)C34OC(c5ccccc5)(OC1C3C1OC1(CO)C(O)C1(O)C(OC(=O)C=CC=CCCCCC)C(C)CC14)O2	---	---	---	---	---	NoSig
NEG6870	GNF-Pf-5319	4.175	315.097	[M-H]-	315.099	True	13123.9	13712.3	13523	17699.9	14892.8	11940.7	12053.5	11896.6	13460.5	10009.4	21612.1	12588.7	14683.7	12665.5	20412.5	11230.7	12492.6	14094.7	13670.1	13650.4	20091.5	12537.1	12223.4	11826.7	8232.8	9860.88	14109.9	12181.4	8143.07	10007.5	9698.98	12096	8560.67	5253.85	5952.95	7253.24	5609.97	5749.47	9324.08	12382.4	7088.38	7314.59	9266.34	13570.8	4990.49	7928.87	14173.3	10387.4	3868.73	8083.03	10878.9	13021.5	10058.4	11682.2	8067.36	11946.9	9746.88	6001.13	7932.78	7545.61	11059.7	10480.1	17498.6	12359.1	8630.9	6942.46	5965.98	7319.6	129.82	68.3	73.7	4319.32	10693.1	5579.05	14459.5	12310.4	9374.66	9125.25	10201.1	206.01	6889.97	78.2	72.78	77.52	7303.64	1.30557e-05	1.52372	0.607597	12012.7	3763.04	594.988	31.3254	7883.83	4373.83	652.013	55.4786	3.95089e-05	1.0682	4.8842	C16H16N2O5	---	---	O=[N+]([O-])c1cccc(C(O)CNCc2ccc3c(c2)OCO3)c1	---	2809888	---	---	---	UP
POS4394	Cinchonine	5.258	317.158	[M+Na]+	317.162	True	16836.6	3854.5	8476.52	32455.2	6339.76	4926.04	8404.69	9026.76	13307.4	6045.29	5615.15	7223.44	9461.99	8489.8	5683.23	6231.39	6296.22	11861.9	8795.93	17462.5	6210.7	5925.68	20367.7	4777.67	4398.91	5940.57	7056.5	5029.69	15158	9727.29	18212.5	11091.3	3476.43	3765.54	5841.12	6911.33	4752.72	2933.67	5191.1	14191.6	5162.79	5101.61	7816.88	6381.86	13509.8	7257.01	10274	9318.45	5128.36	8341.58	5682.14	8313.71	6370.81	7127.98	3898.42	9830.8	5676.53	4900.77	17048.5	8116	5385.38	20201.2	6166.77	13752.9	7339.1	4001.69	3338.17	14672.7	5179.21	5709.71	4979.33	4606.59	5611.54	8007.45	6057.38	10038.2	6422.76	14726.5	11652.1	5454.47	7411.3	4993.22	7116.03	7060.45	7920.48	0.295515	1.13995	0.18897	8943.86	5819.96	920.217	65.0722	7845.83	3665.23	546.381	46.7157	0.369883	0.326755	0.529421	C19H22N2O	Cinchona alkaloids	KMPWYEUPVWOPIM-FTUNRGFVSA-N	OC(C=1C=CN=C2C=CC=CC21)C3N4CCC(C3)C(C=C)C4	C06528	854006	---	Alkaloids and derivatives	Cinchona alkaloids	NoSig
POS10892	20(S),24(R)-Ocotillol	9.828	515.37	[M+Na]+	515.371	True	25660.3	20875.1	19394.4	17190.7	5585.58	17265.3	16010.8	13143.3	14022.4	19495.6	16900.8	18579.4	19406.8	9170.35	29656.2	17245.9	23019.9	36147.7	24109.2	19026.2	25750.3	12683.6	38738.8	47435.2	14497.4	45044	32892.2	30184.2	26408.4	22533.8	25688.8	24888.4	30116.5	16115.8	18314.5	26007	21540.2	38122.3	36582	11928.3	82026.3	29129.5	42453.7	18208.7	7219.48	23104.6	16921.1	22060	17518.7	19007.1	13861.9	11607.9	5759.1	18179.6	45232.3	21330.5	34450.6	22064.4	33849.4	17415.1	7894.8	13861.6	13922.2	15649.1	12724	23864.8	17926.9	3501.51	10668.4	8268.98	22252	19370.9	12923.1	9033.15	12339.5	10665.4	3566.38	8911.02	11585.3	7083.99	10980.5	10645.1	15735	14680.5	5858.4	0.0417086	1.29552	0.373533	23184.4	9495.25	1501.33	40.9553	17895.8	13461.7	2006.76	75.2228	0.0654741	0.490257	1.37977	C30H52O5	Triterpene glycosides	XIGBHUXQOPWGDK-IAFUCFMFSA-N	OC1CC2C3(C)CCC(O)C(C)(C)C3C(O)CC2(C)C4(C)CCC(C14)C5(OC(CC5)C(O)(C)C)C	---	---	---	---	---	NoSig
NEG17369	19alpha-hydroxy-4-oxo-3,24-dinor-2,4-secoolean-12-ene-2,28-dioic acid|4-oxo-19alpha-hydroxy-3,24-dinor-2,4-secoolean-12-ene-2,28-dioic acid|ivorengenin B|rel-(1R,2R,4aR,4bS,6aR,10S,10aS,12aR)-2-acetyl-1-(carboxymethyl)-1,3,4,4a,4b,5,6,7,8,9,10,10a,12,12a-tetradecahydro-10-hydroxy-1,4a,4b,9,9-pentamethylchrysene-6a(2H)-carboxylic acid	7.845	473.286	[M-H]-	473.291	True	21940.6	2619.61	13815.5	11827.3	4064.05	2436.6	1306.85	17922.4	8167.78	4154.09	17814.7	13480.3	3552.26	11960.5	6273.41	13005.1	14689.2	18082.3	11626.2	18617.7	12804	6245.8	11732.4	12920.1	6977.08	5752.33	8770.23	8795.49	13809.4	15896.2	9327.95	14057.9	17728.5	910.24	12361.9	16357.6	1616.95	15455	5037.18	6739.96	11208.3	3119.84	16132.3	3974.33	3126.12	16126	5419.98	11544.8	4333.71	4693.35	3267.67	9088.3	4636.83	5339.13	3547.19	2729.59	2446.31	5716.33	2823.47	1065.66	8182.57	9174.74	3184.03	5648.99	2885.85	700.21	1788.96	1572.42	266.29	252.72	5.025	6493.8	3506.72	11836.6	8564.56	4287.57	2480.23	2993.3	15157.7	336.34	13772.5	5.025	5.025	282.96	5203.99	3.92095e-06	2.06718	1.04767	10516.3	5620	888.6	53.4408	5087.27	4490.12	669.348	88.2619	1.29652e-05	1.09091	5.40661	C28H42O6	---	---	CC(=O)C1CCC2(C)C(CC=C3C4C(O)C(C)(C)CCC4(C(=O)O)CCC32C)C1(C)CC(=O)O	---	76034137	---	---	---	UP
NEG26853	(6S)-6-hydroxy-3-[(1E,3E,5E,7E,9E,11E,13E,15E,17E)-18-[(4S)-4-hydroxy-2,6,6-trimethyl-3-oxocyclohexen-1-yl]-3,7,12,16-tetramethyloctadeca-1,3,5,7,9,11,13,15,17-nonaenyl]-2,4,4-trimethylcyclohex-2-en-1-one	7.703	595.379	[M-H]-	595.379	True	14203.2	8915.02	10253.7	11210.6	6263.11	7403.08	9501.67	10598.2	15242.9	7277.7	14479.4	8780.35	14523.7	6488.95	22477.3	12189.4	9805.72	31963.4	11041.7	11294.8	13145.5	8363.09	10633.2	8038.87	10678.3	7499.54	8478.14	10625.9	15284.2	12461.6	18357.9	8208.77	13225.8	5978.81	10544.3	11339.3	8278.5	11137.9	13948.8	11498.8	12100.2	13774.6	30362.8	18588.1	10137.9	10358.6	12538.9	11359.2	14572.4	14348.5	6228.19	7533.28	9238.77	5393.64	13660.9	21056.3	10517.7	9596.19	72910.5	7572.85	9600.97	14608	10798.4	6829.47	8234.22	7284.9	13995.4	8550.27	459.35	262.97	254.27	6735.58	9235.65	17667	12530.3	14233.8	5318.9	12212.2	14945.6	298.5	11436.2	265.87	276.56	5.025	9027.39	0.884931	1.02452	0.0349505	11541	4711.3	744.923	40.8222	11264.8	11178.8	1666.44	99.2369	0.907541	0.0570417	0.0530906	C40H52O4	---	---	CC(C=CC=C(C)C=CC1=C(C)C(=O)C(O)CC1(C)C)=CC=CC=C(C)C=CC=C(C)C=CC1=C(C)C(=O)C(O)CC1(C)C	C08580	2246	HMDB0002204	---	---	NoSig
NEG20338	Anabsin	7.382	511.271	[2M-H]-	511.27	True	32603.3	14559	42143	19416.6	24446.8	14424.6	16922.8	21060.5	26463.1	16334.5	45902.6	23253.3	23440.3	16325.4	35318.3	23881.5	15720.7	37500.6	23723.7	24727.3	32307.9	34478.4	29256	22611.6	26782.7	27897.7	23701.1	27033.8	21826.4	46002.7	13837.7	19769	23346.5	7966.11	33676.9	23816.8	15829.6	18170.8	16375.3	26971.6	41345.7	24898.2	36305.5	16027.9	14495.5	25873.5	17735.3	13918	16993.2	22454.4	20326.1	17726.6	17093.7	13510.9	16544.3	17971.5	13207.6	12642.5	19152.8	10467.7	15971.7	17541.8	12146.5	22224.8	17799.1	8313.07	14148.5	10066.7	259.63	259.55	5.025	12937.7	10939.9	36699.9	15233.1	18813	13642.6	17908.1	27219.2	399.41	27121.6	238.5	5.025	286.84	13843.6	1.65798e-05	1.58465	0.66416	24745.7	8763.36	1385.61	35.4137	15615.9	9544.28	1422.78	61.119	4.92958e-05	1.01486	4.78042	C30H40O7	Prenol lipids	OVZIMEDUADJHPN-ADWZNWIFSA-N	[H][C@]12[C@@H](O)[C@@]3(C)O[C@]4(C)CC[C@H]5[C@H](C)C(=O)O[C@@H]5C3([C@@]3([H])C(C)=C5[C@H]6OC(=O)[C@@H](C)[C@@H]6CC[C@](C)(O)[C@]5([H])[C@@]13[H])[C@@]24[H]	---	---	HMDB0036414	Lipids and lipid-like molecules	Prenol lipids	UP
NEG9209	7alpha-hydroxy-11,16-diketo-apian-8,14(15)-dien-(20,6)-olide	6.922	355.16	[M-H]-	355.155	True	30859.9	14518.7	53777.3	18779.9	41419.1	42443.8	19852.8	32778.8	31954.5	11904.7	25541.2	36783.8	26205	63031.3	16609.9	36690.6	42114.7	20345.4	19112	31374.2	14436.4	72982.3	23471.2	20160.7	22296.5	24611	16019.7	36079.2	31574.2	63503.4	17983.3	24237	25646.3	7235.77	12714.9	18763	11350.3	23478.1	8962.53	49795.3	40281.2	25199.5	31721.7	17641.3	13436.7	16869.6	21716.9	20198.1	12748.1	19163.7	8509.59	13586	13821.1	8849.65	7145.91	11476.9	10897.8	15151	16163.8	10283.8	13822.9	16776.6	11551.9	21488.2	23667.7	7191.2	6409.28	8734.22	5.025	5.025	165.83	5576.58	10491.2	19275.3	11352.6	11402.8	12809.2	19434.6	22087.1	462.47	11612.7	195.49	5.025	286.84	5448.97	8.61252e-08	2.2327	1.15879	28535	15498.8	2450.58	54.3152	12780.5	8642.88	1288.4	67.6257	3.64959e-07	1.26246	7.06487	C21H24O5	---	---	CC1=CC(=O)C2(C)C(=O)C3=C(C(O)C4OC(=O)C35CCCC(C)(C)C45)C12	---	---	---	---	---	UP
POS21733	PC(18:2(2E,4E)/0:0)	7.614	1039.67	[M+H]+	1039.67	True	439563	312905	577084	357334	679091	548885	530538	944178	681143	618169	418846	744817	4.56754e+06	9.90367e+06	564630	574848	587741	662748	6.05113e+06	482226	450336	815513	608356	607339	1202714	457730	419265	557455	367862	481467	551259	642163	404157	678051	2.66766e+06	470931	7.17801e+06	643917	308808	356301	817954	813415	767957	419195	1.02776e+06	902688	489236	613124	663807	779398	526321	413526	514254	8.58519e+06	612543	1.10177e+06	740208	936913	1.35209e+06	1.05237e+06	500353	571737	492226	650760	959007	737939	926083	935275	690437	562755	1.11695e+06	682819	765798	584985	800748	281469	560740	550302	7.2929e+06	490447	403577	642248	393451	413164	5.06869e+06	0.73312	1.12302	0.167388	1.25291e+06	2.04848e+06	323893	163.498	1.11566e+06	1.64607e+06	245382	147.543	0.782681	0.0691487	0.134825	C26H50NO7P	---	CLDXAAPENVNFAW-JRMAHNDFSA-N	CCCCCCCCCCCCCC=CC=CC(=O)OCC(COP(=O)([O-])OCC[N+](C)(C)C)O	---	---	---	Lipids and lipid-like molecules	Glycerophospholipids	NoSig
NEG13710	dihydroingenamine D	10.468	423.347	[M-H]-	423.338	True	812289	645258	757728	535849	649092	420038	458110	628463	637403	581762	879457	416013	569732	645952	796569	637066	626967	736682	608971	630131	685292	639559	551380	413420	674586	678931	618971	690744	512461	650427	588989	592943	593944	422007	301972	251814	519781	67569.5	655583	635383	630603	561874	572559	464000	203432	400822	389566	438423	400005	471285	623856	235192	384997	431915	815598	557699	495452	336362	583743	548104	380754	513483	370125	423628	371970	558001	478427	483850	5.025	146.85	5.025	321651	456488	312912	621737	473782	417700	477226	441468	508.72	134429	301.06	5.025	5.025	368624	1.47232e-06	1.53601	0.619185	585482	153033	24196.7	26.138	381171	202903	30246.9	53.2313	5.22088e-06	1.13434	5.832	C28H44N2O	---	---	OC1CN2CCCC=CCCCCCC3=CC4CN5CCCCC=CCCC(C2)(C14)C35	---	---	---	---	---	UP
POS5250	Denudatine	9.38	344.261	[M+H]+	344.258	True	452212	721304	713877	657789	630939	476632	683840	709273	696288	626300	398095	439352	446167	302212	314120	538649	634475	654681	536329	686983	483327	531458	495731	695839	570659	770950	694470	560484	517416	753462	757584	715497	597419	506063	501326	467773	430373	607962	502454	392233	36495.1	46981.2	31016.6	46023	25319	29388	46771.3	28611.7	42223.7	22710.7	101454	17896.5	22264.5	37443.1	25317.5	16583.7	35348.6	26865.6	36292.6	34337.2	25842.3	22236.9	42810.7	32032.7	38502.1	46533.8	32034.7	19845.2	39431.1	45887.1	15106.8	15902.6	28691.3	24210.6	18845.3	20839.4	32725.5	25496.6	29888.4	61549.9	26976.4	14731.4	11293	23263.9	90451.3	1.04742e-44	17.2174	4.1058	571800	125210	19797.4	21.8975	33210.5	17397.7	2593.5	52.3862	7.383e-43	2.19548	43.9799	C22H33NO2	Napelline-type diterpenoid alkaloids	FIAOWYBSINDVNF-ARXIJESMSA-N	OC1C(=C)C2CC13C4CC5C6(C)CN(CC)C4C5(CCC6)C3CC2O	C08680	---	---	---	---	UP
POS4798	Sclareol	8.307	331.262	[M+Na]+	331.261	True	83012.7	52863.7	49065.2	32906.1	26340.8	46919.6	25001.5	54336.6	29368.6	36885.6	64219	32539.2	31024.3	37887.2	61909.8	66018.6	54985.4	64112	57088.6	28048.2	46706.4	37552.8	44014.2	15597	34248.4	59176.2	40210.3	102697	38461	39755.4	18979.5	35180.2	44061.7	30687.4	49622.6	36273.6	45580.7	35357.2	53416.8	33628.1	85871.7	53740.8	65126.1	40497.3	24640.2	55644.8	34890.3	71053.8	51947.4	52510.7	47042.1	40830.8	26601.8	42860.5	90053.2	70912.6	56403.8	98901.9	79869.9	56379.9	31189	67865.9	61008.1	59507.8	30695.5	40891.7	40839.8	35307.7	75093.2	43762.4	86594.4	42055.7	47695	48487.8	32955.4	39266.6	18636.9	44915.9	55772.2	44924.1	54081.5	69559.8	64350.2	57779.3	41622.7	0.0292434	0.839147	-0.253004	44393.5	16971.7	2683.47	38.2303	52903.1	18230.9	2717.7	34.4609	0.0474262	0.559517	1.53397	C20H36O2	Diterpenoids	XVULBTBTFGYVRC-GRLGQGAKSA-N	OC(C=C)(C)CCC1C(O)(C)CCC2C(C)(C)CCCC12C	C09183	---	HMDB0036827	Lipids and lipid-like molecules	Prenol lipids	NoSig
NEG2263	2-Dodecanone	7.621	183.175	[M-H]-	183.176	True	19034.7	34975.9	66934	48502.5	19067.3	8446.13	5999.31	17207.7	18475.8	15640.3	14755.9	5854.89	12798.2	14022.3	33265.7	9834.09	21773.9	23485.2	11800.1	20328	9090.98	6202.6	29640.3	17834.8	15453	22851	16193.8	9998.35	19729.7	8118.94	34728.5	18801.2	131977	4311.33	17828.8	15083	18119	30997.8	7581.65	12648.8	15134	16938.8	42682.2	11532	8529.87	3721.84	5017.6	3559.78	6180.83	7263.84	3512.53	5359.3	5877.75	4126	11510.6	10733.5	7429.93	7411.47	8413.3	10047.2	7033.52	3063.51	11724.3	13784.8	3058.75	7647.78	6721.82	8253.34	5.025	5.025	265.32	3244.56	12824.6	8716.14	19835.3	14021.1	8116.94	10735.6	84997.4	5.025	10535.5	5.025	5.025	5.025	8626.71	0.00261056	2.23191	1.15828	21734.8	21610.3	3416.89	99.4273	9738.21	13518.1	2015.16	138.815	0.0052429	0.713011	2.58327	C12H24O	---	---	CCCCCCCCCCC(C)=O	---	22556	HMDB0031019	---	---	NoSig
POS2833	Androstane-3,17-diol	7.533	257.227	[M-2H2O+H]+	257.226	True	74411.7	24148.8	32876	36353.1	44745.9	62456.1	32968.6	40200.2	38416.5	22623.9	40202.6	31066.7	44446.1	20518.5	36441.9	38676.2	50411.2	41252.2	39272.2	35786.2	39421.5	31955.8	31965.1	50700.2	31312.4	52888.8	72504.9	40269.4	21188.1	29445.1	34130.1	43002.4	52170.2	28683.3	38217	48999.8	36883.9	46655.8	48668.4	26112.3	85608.8	21980.3	38694	33524.3	38615	25141.2	32852.8	45069.7	32626.6	29578.1	29540.5	21503	29211.2	19817.7	47407.1	30453.8	40163.2	44960.1	34255.8	27867.2	19531.3	27269.2	51462	20147.2	32297.7	27933.5	29570.4	37090.1	30811.2	60324.4	30712.2	19209.4	17648.4	24451.5	17523.1	49903.7	20371.5	28951	36484.7	33181	19769.1	26902.3	40511	36938.2	15525.5	0.00884676	1.22422	0.291858	39811.2	12125.5	1917.2	30.4574	32519.8	12849	1915.41	39.5113	0.0159099	0.647999	2.05322	C19H32O2	Androgens and derivatives	CBMYJHIOYJEBSB-CAHXEBCQSA-N	OC(C4)CC([H])(C3)C(C)(C4)C(C2)C(C3)C(C1)C(C)(C2)C(O)C1	C07632	32801	HMDB0000412	Lipids and lipid-like molecules	Steroids and steroid derivatives	NoSig
POS3688	(1E,3E,11E)-Cembra-1,3,11-trien-6-one	10.511	289.251	[M+H]+	289.252	True	11782.9	9218.88	1885.71	262.52	23353.2	17618.3	29228.9	14942.4	19216.3	21268	13504.6	20026.6	16966.8	17511.7	15988.6	22918.7	19662.8	25307.6	20568.3	16341.6	16619.4	22589.8	13389	18625.5	17701.4	22454.3	21979.7	16170.9	22471.6	18831.9	18787.4	19847.7	15902.9	19567.7	21490.7	22091.5	18677.2	26850	20540.8	17086.7	28632	22108.8	10568.4	19904	13564	11784.7	18149.6	14314.1	8460.93	9226.44	17136.3	12061.8	19181.5	21117.2	22173.9	21378.5	12298.6	16403.5	14722.7	10916.8	12079.5	10286.2	8244.59	15410.5	16183.2	20585.9	19086.8	11512.6	9892.45	7195.97	14639.9	9265.66	9988.95	8385.86	5478.74	5271.55	22677.4	12596.8	13740.5	15262.2	11881.9	10829.3	12011.7	9348.74	9077.01	0.00037206	1.31257	0.392396	18231.3	5579.25	882.157	30.6027	13889.7	5203.48	775.689	37.4628	0.000865048	0.868823	3.42939	C20H32O	---	---	CC1=CCCC(C)CC(=O)CC(C)=CC=C(C(C)C)CC1	---	72739214	---	---	---	NoSig
POS9469	(3beta,16beta)-lup-20(29)-ene-3,16,23,28-tetrol|3beta,16beta,23,28-tetrahydroxylup-20(29)-ene	9.098	475.377	[M+H]+	475.378	True	63882.1	30972.9	37248.9	25920.8	19712.2	53563.7	32926.4	50368.6	46005.4	40295.6	37660.7	33621.4	24527.6	29273.6	39347.3	57624.4	38583.2	55264.1	39379.9	33045.8	48244	35604.8	50755.7	47382.7	38608.2	62994.5	39587.5	77014.2	36193.4	46402	33017.9	44727	61584.3	37280.1	39947.2	53322.4	54464	53506.7	50251.2	28632.2	52786.9	35548.7	40050.5	24836.8	16622.9	43777.9	32913.4	37463	31435	32728.6	26099.6	24476.3	18369.1	25047.3	47629.5	43925.8	35257.3	41022.9	37629.9	35470.6	23168.5	42892.1	36678.2	32036.2	30878.9	22233	33585.5	20328	26038.6	19335.4	37988.7	29036.2	26358.7	33133.2	25157.3	18770.2	9331.58	20900.9	31419.7	28619.5	20358.9	39826.6	33648.2	39383.7	18582.5	7.50339e-07	1.40647	0.492076	43218.6	12184	1926.47	28.1917	30728.5	9262.46	1380.77	30.1429	2.77654e-06	1.1452	6.12474	C30H50O4	---	---	C=C(C)C1CCC2(CO)C(O)CC3(C)C(CCC4C5(C)CCC(O)C(C)(CO)C5CCC43C)C12	---	---	---	---	---	UP
NEG1383	5-Methoxy-1H-benzotriazole	5.533	148.053	[M-H]-	148.052	True	1363.31	1162.5	1195.47	5305.36	2352.06	5958.36	5303.2	5120.78	16946.5	1571.38	5026.63	4544.88	915.51	3480.84	1925.45	7277.32	4295.27	3593.77	5708.24	7564	1839.09	1331.46	6895.99	4479.44	2269.2	1986.09	3106.7	1423.3	3018.93	12913.6	1720.48	4858.11	732.78	7813.13	5234.17	4677.41	4339.51	1533.41	5534.53	10680.2	2218.22	2241.33	2176.61	6164.98	10121.2	1278.53	3211.23	1767.38	2153.15	2170.31	3044.14	4135.78	4455.55	4482.8	828.15	5052.42	1713.84	2952.62	2378.24	3797.92	3610.58	804.31	1557.18	3496.49	2714.58	2081.89	2052.34	2437.07	66.57	133.19	84.76	2381.94	2098.8	3052.45	2347.56	1054.99	2026.98	1606.77	4084.46	159.76	3441.27	66.47	123.72	209.31	1655.32	0.000984686	1.81527	0.860188	4424.96	3374.24	533.515	76.2548	2437.63	1850.69	275.884	75.9218	0.00211737	0.853305	3.0067	C7H7N3O	Benzotriazoles	SUPSFAUIWDRKKZ-UHFFFAOYSA-N	COC1=CC2=NNN=C2C=C1	---	119717	---	Organoheterocyclic compounds	Benzotriazoles	NoSig
POS4114	ent-kaurane	7.549	305.208	[M+H]+	305.211	True	13916.7	9449.99	5882.13	1084.31	17506.5	14150	18664.4	17045.3	14151.7	9691.83	16496.1	15415.4	16997.1	16477.8	15090.8	19627	17719.9	17426	21504.4	17394.6	17431	18490.8	18542.3	20393.2	17740.5	21047.2	20460.4	22270.2	17532.1	19211.2	16223.8	21684.4	21919.5	17042.1	20101.5	17361.8	20805.9	17711.8	18259.2	19570.2	10962.5	7407.07	7276.32	8937.93	7533.16	7318.34	9144.26	10066.3	6678.64	11703	10500.8	10177.1	9219.68	9475.7	13040.1	3140.24	6900.72	8709.33	7730.22	9039.31	9184.24	8019.78	7495.17	11174	9983.45	9915.33	9711.66	9431.26	5516.96	5290.88	8618.08	9076.95	5694.36	9256.22	7380.53	6375.21	12047	11214.3	8119.52	9187.65	8216.54	8697.86	8731.5	8746.14	7831.17	1.53401e-19	1.96069	0.971362	16987.3	4262.7	673.993	25.0935	8663.92	1895.12	282.508	21.8737	2.73659e-18	1.83953	18.8142	C19H28O3	---	---	CC1(O)CC23CCC4C(CCCC4(C)C(=O)O)C2C=CC1C3	---	---	---	---	---	UP
POS71	FLUOROACETONE	5.036	77.04	[M+H]+	77.0396	True	1570.56	866.69	1962.24	12872	1655.69	1428.15	339.13	1490.94	1979.32	1471.7	2464.13	1778.49	1325.98	280.47	1775.56	528.81	1088.7	2797.95	435.4	1095.28	391.03	3481.21	1979.66	591.8	1384.71	1750.63	307.71	4257.41	248.36	1228.29	172.61	1208.31	511.52	2599.28	1788.53	581.21	3053.86	1744.43	2084.73	859.73	1292.2	554.03	96.32	2693.36	653.87	1958.95	115.5	817.66	1653.57	1134.77	1997.18	2622.96	1921.49	1308.53	2666.93	2536.37	2390.81	253.61	2307.41	2484.44	4446.65	363.82	3244.11	614.24	3125.56	533.43	1830.89	1630.3	2739.34	1490.9	1110.58	559.05	208.1	528.78	288.35	262.62	125.62	401.04	352.45	1663.64	2301.72	1706.7	2481.82	1543.24	1822.41	0.469433	1.16871	0.224918	1735.8	2032.79	321.412	117.109	1485.23	1042.27	155.373	70.1757	0.544685	0.174105	0.328427	C3H5FO	---	---	CC(=O)CF	---	9889	---	---	---	NoSig
NEG1448	3,4-Dihydroxybenzoate	4.152	153.018	[M-H]-	153.019	True	11947.8	198.18	190.1	268.94	294.23	10445.4	12780.1	84.91	9892.62	215.12	136.74	135.22	210.08	22304	8717.36	44.07	10838.7	5713.69	10737.8	219.73	12062.8	211.43	3315.21	1229.21	242.24	3534.69	438.55	2265.37	4118.45	198.4	716	393.15	122.13	213.72	112.41	130.42	413.55	6807.62	230	412.83	6757.84	8055.13	101.26	6119.17	1818.34	235.06	12917.1	7506.4	12180.8	14319	1076.71	164.95	6802.9	15313.7	5282.57	9859.61	3548.13	4476.16	314.19	4474.6	211.85	3497.24	6798.77	105.46	492.02	436.99	4038.84	467.8	459.35	280.05	154.77	213.7	2667.2	515.58	107.36	10329.9	6025.86	905.93	9202.66	445.65	1233.14	222.86	607.7	387.62	119.02	0.818159	0.936409	-0.0947892	3563.58	5274.09	833.907	148	3805.58	4395.65	655.265	115.506	0.851968	0.0319678	0.0871625	C7H6O4	---	YQUVCSBJEUQKSH-UHFFFAOYSA-M	C1=CC(=C(C=C1C(=O)O)O)[O-]	---	---	---	Benzenoids	Benzene and substituted derivatives	NoSig
NEG5545	Isosakuranetin	6.639	285.08	[M-H]-	285.077	True	134.11	59.99	1101.24	414.97	153.91	51.18	63.6	2563.58	1341.72	170.61	317.32	133.63	423.61	471.09	143.22	281.49	124.48	206.21	345.3	190.87	59.81	159.9	68.2	332.89	95.01	177.56	149.81	119.77	20093.7	186.88	69.51	60.48	5341.49	229.1	261.23	5.025	3024.34	91.08	159.56	52.48	64.71	1646.5	749.65	49.63	9749.77	2227.07	7958.01	126.17	281.36	691.52	852.32	146.53	291.08	340.94	204.37	229.66	2519.47	204.77	62.17	397.5	5.025	14002.2	2304.77	3103.27	864.46	6118.74	7268.99	12910.8	219.69	266.38	280.06	5.025	2707.4	5154.53	5541.84	1039.51	564.3	1210.87	130.01	130.33	6290.11	105.57	131	282.96	854.93	0.0932821	0.442322	-1.17683	985.749	3256.79	514.944	330.387	2228.58	3464.54	516.462	155.459	0.13486	0.426179	1.0302	C16H14O5	4'-O-methylated flavonoids	HMUJXQRRKBLVOO-UHFFFAOYSA-N	O=C1C=2C(O)=CC(O)=CC2OC(C3=CC=C(OC)C=C3)C1	C05334	160481	HMDB0253690	Phenylpropanoids and polyketides	Flavonoids	NoSig
POS10600	2-[6-hydroxy-2-(3,4,5-trimethoxyphenyl)-3-azabicyclo[4.4.0]dec-3-yl]-N-(4-meth oxyphenyl)acetamide	4.652	507.255	[M+Na]+	507.247	True	69.87	47.14	153.06	57.07	53.97	26.84	31.26	27.51	42.14	148.43	23.73	25.27	133.2	27.5	25.77	29.71	92.45	40.15	30.34	30.21	56.07	28.21	123.47	30.9	33.31	327	144.19	59.17	30.85	358.02	40.53	263.47	63.15	77.75	270.67	54.75	29.14	398.99	29.61	65.31	2328.96	2387.12	1160.23	1843.83	3483.09	2256.86	2976.34	2381.75	1390.43	1809.81	2213.88	2884.41	1588.53	1857.59	2747.66	1193.46	2109.9	1856.68	1499.42	2808.5	3007.8	2357.4	2391.86	2295.51	2209.89	1050.61	2258.43	1540.63	2284.86	1634.52	2430.44	2341.14	1944.37	2762.43	2744.67	1650.4	4154.04	606.95	1162.68	3617.88	1605.24	1548.93	1229.77	1628.03	1950.16	7.19727e-30	0.0425499	-4.5547	90.0045	98.2286	15.5313	109.137	2115.27	718.322	107.081	33.9589	2.70131e-28	2.0296	29.1428	C27H36N2O6	Phenylpiperidines	VZZQGYIEVFTSFW-UHFFFAOYSA-N	COc1ccc(NC(=O)CN2CCC3(O)CCCCC3C2c2cc(OC)c(OC)c(OC)c2)cc1	---	4316149	---	Organoheterocyclic compounds	Piperidines	DOWN
NEG7588	Viscidulin II	3.978	329.06	[M-H]-	329.067	True	2047.47	3119.23	2634.29	4776.92	2878.96	1427.23	2010.81	2578.44	4029.1	2329.88	1753.08	1131.85	3215.11	3159.42	1677.3	1541.44	498.67	2535.3	1228.09	2682.41	633.73	664.59	2484	2032.88	964.69	1004.94	720.6	2839.25	911.84	3305.37	1190.43	5620.36	1611.89	825.67	769.45	1364.98	893.24	1659.26	742.63	535.81	2927.11	5949.66	7533.05	4907.4	5227.99	2953.36	2743.52	6576.31	9397.32	2278.34	2822.31	6189.66	8277.02	7843.67	9051.9	2159.34	4525.05	7166.32	4307.04	2729.7	3849.67	8690.33	10371.9	4744.82	9583.43	3500.19	13232.2	4390.45	66.57	221.99	73.7	8853.9	6650.72	2744.64	12376.5	4606.1	4889.13	6714.2	16547.4	84.09	14706.6	316.7	72.78	69.77	10305.8	4.12893e-07	0.346659	-1.52841	1950.77	1197.61	189.36	61.3921	5627.32	4072.57	607.103	72.3713	1.5763e-06	1.18809	6.38416	C17H14O7	---	---	COc1cc(O)c2c(=O)cc(-c3c(O)cccc3O)oc2c1OC	---	5322059	---	---	---	DOWN
NEG3382	3-Benzylmalic acid	5.364	223.061	[M-H]-	223.061	True	4350.97	2671.24	2607.25	3062.4	640.07	1921.55	2323.58	3652.55	2649.54	1538.62	455.55	3742.33	833.39	4066.43	2819.24	2139.49	2865.28	2426.26	2314.24	494.4	2617.43	431.95	2289.03	3207.14	1761.6	1175.18	2175.19	4202.29	2099.51	3848.72	1706.58	4897.66	2544	1143.18	3239.29	228.24	2637.79	1329.73	1283.27	1329.35	2522.53	309.03	2091.52	468.83	2270.31	1551.27	2016.16	2653.67	2422.64	1834.78	2046.77	6926.33	2577.15	376.62	1394.17	1473.3	1749.53	2002.3	1729.7	726.9	2376.79	899.03	11640.2	2557.99	2096.53	1731.78	2453.91	1597.63	199.72	228.82	187.94	37742.9	1518.24	4969.84	288.88	1259.47	1143.05	205.08	1905.91	294.3	1905.42	504.37	262	407	306.47	0.724278	0.875749	-0.191411	2293.04	1174.93	185.773	51.2392	2618.37	5703.21	850.184	217.815	0.776108	0.113483	0.140094	C11H12O5	---	---	O=C(O)C(O)C(Cc1ccccc1)C(=O)O	C20654	22022900	HMDB0142173	---	---	NoSig
NEG9342	[3aR-[3aalpha,4beta(R*),6aalpha,9aalpha,9bbeta]]-2,3,3a,4,5,6,6a,7,9a,9b-Decahydro-9-methyl-3,6-bis(methylene)-2-oxoazuleno[4,5-b]furan-4-yl ester 2,5-dihydro-5-hydroxy-3-furancarboxylic acid	6.824	357.132	[M-H]-	357.134	True	4914.66	919.52	2823.57	1003.29	3783.39	1456.39	10003.5	2291.86	3385.83	3734.36	346.31	921.86	2552.03	1282.41	906.05	2348.13	3798.11	2016.81	18638.3	2217.81	3175.45	4059.54	645.07	1666.59	918.46	1569.65	1365.88	1073.54	2795.24	8463.06	1844.74	2589.18	587.61	12405.1	3103.14	6420.32	1631.86	760.08	1290.91	1063.79	1965.79	2834.04	2172.36	2383.83	4332.42	5050.1	3591.25	4232.32	3501.5	14139.8	934.23	6262.52	3561.03	3426.28	1092.06	1967.64	866.29	3504.93	2930.16	2123.67	2051.95	2315.7	1710.95	2021.7	1665.1	710.43	755.83	871.18	5.025	5.025	5.025	2342.95	1423.82	3812.99	1469.86	1821.58	1591.79	3971.45	3299.38	155.56	2102.28	156.39	312.95	352.73	2290.07	0.239091	1.31941	0.399891	3169.33	3589.03	567.476	113.242	2402.09	2303.59	343.399	95.8996	0.31041	0.323418	0.621437	C20H22O6	---	---	C=C1CC(OC(=O)C2=CC(O)OC2)C2C(=C)C(=O)OC2C2C(C)=CCC12	---	14779731	---	---	---	NoSig
NEG9217	(E)-3-(3,7-dimethyl-1-oxo-2,6-octadienyl)-4-hydroxy-5-(3-methyl-2-butenyl)benzoic acid	7.752	355.195	[M-H]-	355.192	True	11610	8532.33	10366.7	12718.1	10930.1	13421	10331.1	14347.7	10824.4	39633.3	13600.3	7498.97	9067.83	10288.8	21200.6	15051.1	9247.85	10319.9	9030.47	15846.8	11158.7	16867.9	15569.9	15951.7	10604.7	11087.3	9063.99	10672.2	11303.2	13329.3	11910.4	7893.94	13914.8	13264.5	15143.6	15849.2	9194.09	9192.19	8939.61	14308.7	9135.21	7327.96	9287.61	7882.99	7172.92	10076.8	10858.9	9505.25	8143.06	7283.48	9666.5	9729.69	7711.04	7883.31	6989.52	5301.53	7412.09	6275.85	4681.71	4554.61	6662.27	10078.8	7322.08	8123.59	7735.74	13223	7221.69	6774.3	262.96	5.025	257.95	6116.3	4952.04	11083.7	11364.8	9468.82	8016.72	9118.11	13725.1	5.025	10021.1	531.74	327.5	290.71	7638.87	7.70404e-08	1.80551	0.85241	12727.2	5258.53	831.447	41.3173	7049.07	3538.39	527.471	50.1965	3.27904e-07	1.24782	7.11328	C22H28O4	---	---	CC(C)=CCCC(C)=CC(=O)c1cc(C(=O)O)cc(CC=C(C)C)c1O	---	---	---	---	---	UP
NEG2501	Isoferulic acid	5.205	193.046	[M-H]-	193.051	True	1327.45	2296.14	2381.11	1212.35	4675.15	5114.84	6386.14	8058.67	5090.18	1497.82	2566.82	3915.72	998.51	4403.39	2434.76	1031.52	13180.3	5826.43	899.54	1340.74	3226.93	3815.53	3037.6	1919.76	2674.93	2602.05	3353.59	2034.65	3178.18	2349.57	3656.45	2140.2	2684.57	2423.2	3378.62	1766.62	995.69	2384.57	1821.36	2333.61	3001.73	4270.77	2622.48	3003.84	1641.53	1604.01	2786.51	2999.85	1356.57	6541.22	2710.54	2578.36	3560.18	5191.45	1159.59	4844.17	2416.87	2028.26	1303.79	1897.26	1621.18	2021.57	7819.06	2444.35	1511.6	3088.76	3749.49	1198.92	216.36	293.71	409.04	2374.14	3118.75	6852.61	1886.02	1801.22	2348.41	5032.53	3597.25	369.98	9528.95	410.53	680.48	581.43	4258.8	0.407085	1.14016	0.18924	3160.38	2264.26	358.011	71.6452	2771.87	2034.63	303.305	73.4028	0.483748	0.222895	0.390315	C10H10O4	Hydroxycinnamic acids	QURCVMIEKCOAJU-HWKANZROSA-N	O=C(O)C=CC1=CC=C(OC)C(O)=C1	C10470	736186	HMDB0000955	Phenylpropanoids and polyketides	Cinnamic acids and derivatives	NoSig
NEG6042	Demethoxybergenin	5.832	297.065	[M-H]-	297.062	True	5908.63	6180	7649.69	8534.8	4593.67	7192.53	2760.94	11909.3	8665.2	4367.98	3300.31	5597.98	2475.09	6111.91	8365.82	5690.91	4496.41	4148.6	6625.32	5281.02	6358.47	6391.29	8542.36	12918	4695.04	8257.37	11714.6	7010.68	7437.86	10061	11175.3	4499.08	8550.3	2122.61	14705.1	11349.7	4026.55	7956.85	8101.92	10870.6	3234.92	2382.82	2612.27	1756.19	3338.5	1546.75	1765.1	4262.56	4098.94	2807.01	1903.44	903.23	1693.7	1376.66	1939.76	1732.15	5830.28	1829.97	2466.44	2632.67	2040.85	3261.26	5122.65	4081.01	3336.67	4563.29	4949.55	1572.42	63.24	420.07	235.84	3860.71	3996.6	3900.2	3852.84	3571.48	5066.09	2913.05	4365.93	248.05	5623.4	132.93	323.86	325.6	2127.42	1.86251e-13	2.68535	1.42511	7165.02	2996.27	473.751	41.818	2668.19	1593.39	237.529	59.7182	1.66132e-12	1.62151	12.7299	C13H14O8	---	---	O=C1OC2C(OC(CO)C(O)C2O)c2c(O)cc(O)cc21	---	85108035	---	---	---	UP
POS4748	Hetisine	6.493	330.198	[M+H]+	330.206	True	3078.53	480.48	486.73	104.15	140.04	1.01461e+06	220.35	63.27	116.26	1.69063e+06	5583.51	1680.23	1000.54	961.03	383.75	876.41	415.33	290.73	236.66	92.15	740.74	100.15	3581.92	1545.17	753.19	346.82	582.72	688.83	498.27	82.07	562.86	146.87	260.5	1.54947e+06	6360.03	557.34	657.11	686.64	567.08	486.06	677.42	532.79	67.39	121.9	56.29	407030	2287.62	759.63	426.63	380.64	229.54	124.67	176.31	198.77	293.18	162.98	317.75	535312	2679.47	683.26	311.15	59.53	239.93	69.32	111.82	68.83	378.06	126.8	143.52	572263	649.56	427.86	302.32	455.09	44.36	267.14	507.92	950.13	956.07	18023.5	5080.3	97084.2	407.97	77735.1	223398	0.299967	2.4718	1.30556	107253	386585	61124.5	360.443	43390.7	131489	19601.3	303.036	0.374117	0.264726	0.522927	C20H27NO3	Diterpenoids	PIWJSAMCEMZIDO-UHFFFAOYSA-N	OC1CC2(C)CN3C4CC56CC(=C)C7C(O)C6C3C(C1)(C5C7O)C42	C08687	86567874	---	Lipids and lipid-like molecules	Prenol lipids	NoSig
NEG18948	20(R)-25-methoxyl-dammarane-3beta,6alpha,12beta,20-tetrol	10.494	493.389	[M-H]-	493.39	True	798457	484706	579246	376810	457027	454544	424839	474528	427838	367021	484393	348488	483609	392238	674694	547484	390015	592632	515734	384431	503816	373651	462386	354550	361879	397496	385800	533161	382682	415131	279997	551169	435673	320954	130180	438917	334987	257062	596662	602919	784666	397838	472642	373144	277029	433800	349587	288566	498958	352739	304412	320271	304313	390626	609047	306248	469606	269112	412841	447851	264330	521482	455733	284877	356861	679709	303734	297168	492.64	160.51	464.31	624169	342673	415515	754921	486255	186100	425016	222182	327.93	164522	289.33	152.83	197.68	432361	0.00466686	1.30865	0.388075	444445	119795	18941.3	26.9539	339622	197962	29510.4	58.2889	0.00892603	0.672704	2.33097	C30H54O5	---	---	COC(C)(C)CCCC(O)C1CCC2(C)C1C(O)CC1C3(C)CCC(O)C(C)(C)C3C(O)CC12C	---	76008176	---	---	---	NoSig
NEG12036	PFSA-perfluoroalkyl_branched_C3	7.446	398.936	[M-H]-	398.937	True	67576	46395.9	188057	138250	94777.7	43091	299576	64956.2	77061.4	91536.6	67050.3	74041.6	41026.1	418786	31384.7	79922.8	93601.1	50020.5	94166.8	53937.8	44099.6	101510	67025.5	64986.4	65876.1	94467.3	105255	349766	29580.8	82188	38255.5	118543	63695.8	13744.3	26200.9	149548	105378	65595.6	69324.6	38978.8	57154.2	38289.1	162796	77841.1	54637	63203.4	288730	34012.9	58590.9	102542	42277.5	65788.9	29800.7	248292	21157.8	53089.3	42336.7	69182.9	35188.8	68208.4	36259.1	30272	40622.7	53845.2	44208.8	154926	44247.3	151823	5.025	5.025	5.025	104614	26792.7	57606.6	303119	21872.9	24521.5	107286	55906.4	5.025	20140.6	5.025	5.025	5.025	24735.6	0.0732026	1.46964	0.555458	95230.9	83947.1	13273.2	88.1511	64799	70633.6	10529.4	109.004	0.108825	0.449575	1.13547	C6HF13O3S	PFSA	GLXRWNDXHFKLOM-UHFFFAOYSA-N	O=S(=O)(O)C(F)(F)C(F)(F)C(F)(C(F)(F)F)C(F)(F)C(F)(F)F	---	---	---	---	---	NoSig
NEG16911	7-hydroxypulveric acid	11.175	467.282	[M-H]-	467.28	True	76.74	34710.9	11810.5	26050.9	506.99	1856.12	16178.8	5313.95	8893.82	2371.91	11135.3	2787.85	5539.77	1472.16	9853.94	74.64	10431.1	6446.53	7037.61	14140.1	258.18	6405.69	7541.06	21433	41.94	7122.46	17458.4	4563.08	35483.2	89.73	6178.95	3076.16	26935.6	101.48	188750	42.98	94.07	250143	84.02	9199.69	77.54	36066.1	45991.3	5.025	58906.7	1074.36	9640.57	33046.3	11473.7	208.68	8908.88	50995.4	23215.7	20169.2	8187.32	44.76	9018.87	20855.8	2978.05	35424	37482.8	7221.3	7412.98	15887.5	15749.4	19124.6	23379.8	41266.7	1.4665e+06	399.58	165.83	54.6	41.13	173394	83.01	37.47	48792.8	53357.8	39688.4	52557.9	50.14	1974.47	87.33	96.9	46.61	0.33811	0.359871	-1.47445	19042.3	47987	7587.41	252.002	52914.3	217558	32431.6	411.15	0.412817	0.262553	0.470942	C29H40O5	---	---	CC12CCC3(C(=O)O)C(C1)C1=CC(=O)C4C5(C)CCC(=O)C(C)(C)C5CC(O)C4(C)C1(C)CC23	---	---	---	---	---	NoSig
NEG21899	Hanburin	5.774	531.283	[M-H]-	531.275	True	36353.3	12193.7	9853	66382.1	20714.1	11283.1	13328.1	42052.4	15388	13016.8	41292.1	13062.8	17121.6	19032.6	28334.1	305903	133490	36996.2	101675	16023.7	479421	25866	39713.5	21184.2	44468.1	33898	20478.9	15243.3	12468.1	48494.6	14515.5	570697	48915.6	19291.8	6739.82	27018.1	11396	7809.47	8316.65	31361.5	94525.8	13283.2	147978	50273.5	11219.7	14147.5	14255	89603.4	16119.9	11911.4	50696.6	24290.2	18296.3	14961.8	10550.9	71715.7	11552.6	77960.7	86239.9	77607.1	19760.8	16333.7	15414.7	30217.6	49060.3	6700.54	17658.7	10331.9	66.57	68.3	70.02	9892.78	12283.4	149798	17440.1	30185.7	11042.3	1.09683e+06	18293	491.9	15195.1	78.2	156.47	77.52	53375.9	0.855294	1.10365	0.142284	61019.8	119417	18881.4	195.702	55289.1	162978	24295.4	294.775	0.882677	0.0598242	0.0678844	C33H40O6	---	---	CC(C)=CCc1c(O)cc(O)c2c1OC13C(=CC4(CC=C(C)C)CC1C(C)(C)OC3(CC=C(C)C)C4=O)C2=O	---	15299005	---	---	---	NoSig
NEG4250	cycloheptadec-9-en-1-one	8.019	249.221	[M-H]-	249.222	True	7938.18	2798.8	8337.97	8294.22	4704.12	2334.24	3863.05	8670.02	5574.21	4526.85	16355.1	6739.37	7604.21	7428.68	7674.99	5621.66	5291.86	7480.53	5634.08	6728.83	8834.31	16351.1	10146.2	12376.1	4045.35	3983.16	14213.6	7386.89	5632.19	14160.8	9440.91	4676.66	15987.6	2818.35	4589.79	5883.81	2243.8	5506.04	6633.63	12457.6	10318.1	4157.44	9528.41	2373.91	4423.44	9572.81	5742.39	5165.53	2988.1	4186.77	13325.8	4291.92	4667.47	4607.68	3134	5500.05	3836.3	8893.19	3815.6	5667.08	4645.63	10114.5	6998.41	8211.06	4908.86	3009.54	3257.97	4317.62	5.025	5.025	5.025	4036.98	1705.22	10082	9295.06	6671.27	6635.31	6444.02	17476.3	5.025	6087.68	5.025	262	5.025	7737.06	0.00830446	1.42191	0.507835	7524.22	3851.81	609.025	51.1922	5291.61	3752.04	559.321	70.9054	0.0150659	0.678671	2.08069	C17H30O	---	---	O=C1CCCCCCCC=CCCCCCCC1	---	10954	HMDB0031336	---	---	NoSig
NEG3623	Acetaminophen sulfate	4.598	230.013	[M-H]-	230.013	True	2487.09	6829.2	2161.51	3916.51	2543.99	59132	4151.43	4113.89	3669.63	9128.5	4057.57	45833.8	4711.57	2736.58	289697	1625.98	2215.57	4414.89	1349.31	3119.08	1034.25	45639.3	17836.5	3643.45	4029.09	8585.94	2603.7	671.6	1267.29	3539.99	1506.72	5627.34	4206.59	45325.8	45698.4	2205.32	10530.7	40868.9	40110.7	1994.41	19302.9	2505.3	2335.73	7860.85	1777.54	5033.52	2863.89	949.9	4615.07	2019.73	3516.8	18341.6	3975.52	1560.01	96168.5	2389.97	8724.46	1952.55	4256.63	2877.8	25358.8	1076.01	19229.1	64324.9	33266.5	1329.72	2714.51	2082.24	196.39	68.3	73.7	1447.57	1256.47	1805.82	3146.69	1392.26	1425.66	1081.58	6493.99	84.09	46495.2	383.16	72.78	151.17	1185.21	0.212502	2.04786	1.03412	18620.5	46977.3	7427.77	252.288	9092.67	18473.3	2753.83	203.167	0.28041	0.297044	0.672636	C8H9NO5S	---	---	CC(=O)Nc1ccc(OS(=O)(=O)O)cc1	---	83939	HMDB0059911	---	---	NoSig
NEG22078	Sipholenol-E monoacetate	9.605	533.381	[M-H]-	533.385	True	288173	183289	235612	137169	167376	80697.3	191566	224267	183093	63950.8	201577	185217	207501	221042	196953	209600	168276	258701	217421	180279	144744	189291	200280	106601	175918	197240	175480	246531	181217	233610	146626	206401	156186	46695	125514	153741	151017	76885.9	221298	215089	242275	208943	262162	138085	135692	140233	154807	176724	140209	191134	177757	173150	174446	140407	173043	178042	190016	113638	182827	192764	146871	213700	136939	157772	165092	181627	153788	124514	5.025	5.025	5.025	150377	186447	183160	237769	170175	100055	154522	195037	285.89	115239	199.4	181.95	5.025	112717	0.0073401	1.26257	0.336359	178803	52374.7	8281.18	29.2919	141619	69851	10412.8	49.3233	0.0134344	0.653078	2.1343	C32H54O6	---	---	CC(=O)OC1CCC2(C)C(CCC(C)(O)C2CCC2=C(C)C(O)CC3C(CCC3(C)O)C2(C)C)OC1(C)C	---	---	---	---	---	NoSig
NEG14897	Bifloride A	11.299	439.374	[M-H]-	439.379	True	52531.5	52545.5	69666.6	16610.5	35434.8	55733.3	30219.6	33401.5	41051.7	65237.8	37308.8	25955.3	25206.5	32729.4	45242.7	24078.5	35613	34114.5	36436.1	32733.6	27559.9	35431	54151.3	11012.2	33067.3	33877.9	93055.3	62004.9	23087	37334.6	58857.8	43215.8	16981.9	25269.1	162522	16642.1	38421.3	98287.4	41689.3	55963.4	32290.9	63898.3	20414.9	72647.4	208404	50195.8	76230.4	33097.4	49433	29997.3	48223.3	20113.6	47119.9	58298.3	101341	24720.1	78466.6	102947	66728.4	57070.9	181152	39389.4	59953.7	45814.8	71176.1	122579	79513.7	108476	695.68	5.025	77.39	37005.1	37304.4	181191	41375.1	71955.8	56062.9	28705.2	13099	96.7	16437.5	78.2	72.78	77.52	51340.7	0.185148	0.792294	-0.335891	43757.1	26947.6	4260.79	61.5846	55228.3	47964.8	7150.18	86.8483	0.247835	0.334415	0.732482	C27H52O4	---	---	CCCCCCCCCCCCCCCCCCCCCCCC1OC(=O)C(O)C1O	---	78384597	---	---	---	NoSig
POS6330	3-Ac----Pregnane-3,14,20-triol,	9.684	379.284	[M+H]+	379.284	True	59988.4	40413.7	44597.4	27123.5	37905.8	41133.2	40334.1	49361.8	38211.6	51655.4	51183.7	47334.1	39164.9	33854.7	44917.4	40718.7	34936.2	56136.3	60609.7	46322.1	48865.2	43996.2	51786.9	59461.3	46959.9	58451.2	43632.3	49084.6	38177.2	43983.7	36894.9	46984.6	49922	39538.9	45399.6	49932	33021.4	48179.1	52504.7	42679.5	54825.6	32130.8	46561	29925.7	30868.5	49933.7	34656	42431.3	32220.2	38846.3	34740.7	29147.3	20657.5	24608.3	43836.6	36636.6	44056.1	26228.3	41325.8	37641.2	25982	31488.7	23782.4	20577.1	29397.7	46453.5	24727	17414.3	22631.4	16498.1	29163.3	27991.7	19265.6	23155	17813.4	21031.9	11181.9	15736.5	27039.4	21464.9	20831.5	16908.1	24602.5	24146.9	31518	3.8455e-12	1.54475	0.627369	45383.9	7733.52	1222.78	17.0402	29379.6	10118.2	1508.33	34.4395	2.94787e-11	1.50154	11.415	C23H38O4	---	---	CC(=O)OC1CCC2(C)C(CCC3C2CCC2(C)C(C(C)O)CCC32O)C1	---	14541358	---	---	---	UP
POS4460	(3S)-14-isopropyl-3,13,19-trihydroxy-8,11,13-podocarpatriene|inumakiol H	7.898	319.23	[M+H]+	319.227	True	21174.2	19198	6678.05	650.59	40770.8	36317.2	45425.7	27248.1	14744.6	8720.76	28593.9	21889.3	12683.1	10043.4	42945.7	17562.3	55029.5	37136.2	17150.4	37067.3	44943.1	15200	20700.2	55436.1	35575.2	23958.8	18740.5	42055.2	19546.8	48081.7	11731.4	42249.8	18848.8	14465.6	40334.6	49172.5	36181.6	24766.9	46721.3	19207.2	18340.6	17492	11173.4	8947.92	10762.5	14269.9	11631.9	9632.21	8675.8	21960.4	12535.4	23950.4	20061.8	15182.5	11110.3	8765.77	10376	16896.2	14424.1	16994.1	22608.6	18368.8	19903.7	13840.6	20647.9	17227.5	18897.8	9596.1	9755.62	9888.67	14769.2	10105.2	14168.6	8005.46	15545.1	10174.1	19839.6	7606.92	10549.2	8701.74	7802.42	16785.6	10754.9	17390.5	12621.2	1.81918e-08	2.02002	1.01437	28223.7	14569.5	2303.64	51.6216	13972	4552.63	678.667	32.5841	8.42535e-08	1.31703	7.74013	C20H30O3	---	---	CC(C)c1c(O)ccc2c1CCC1C2(C)CCC(O)C1(C)CO	---	---	---	---	---	UP
POS288	DIALLYL SULFIDE	4.669	115.052	[M+H]+	115.058	True	30670.3	26032.7	23675.5	33498.2	35506.1	27855.6	36617.8	29683.9	26921.4	23839	30903.8	28184.9	35750	34034.8	28460.5	29540.8	30202	26458	33583.2	34669.8	22331.4	23433.3	29641.7	17284.3	31464.5	31385.8	28465.3	28462.1	30265	25114.9	29426.1	29573.2	29742.3	19991.3	26763.6	30425	33270.5	28579	23260.7	27746.7	18196.5	16116.3	18889.2	22262.9	18310.4	15679.2	20826.7	15215.7	18035.7	18700.6	15941.1	17386.4	20777.2	16311.7	17932.8	19093	24585	21673.4	18755.5	21160.6	15090.8	13076.9	18498.5	16236.2	20758.8	17789.7	18393.1	14589.3	16765.2	19589.2	18233.2	14576.6	18384.5	15842.6	20010.3	19944	14563.7	15545.3	18122.8	19811.9	15146.8	16697.4	22119.5	12991.5	16249.1	1.92232e-24	1.61118	0.688121	28817.9	4276.13	676.116	14.8385	17886.1	2556.27	381.066	14.2919	4.70806e-23	1.94159	23.7162	C6H10S	---	---	C=CCSCC=C	C08370	11617	HMDB0036491	---	---	UP
POS868	2,2,6,6-Tetramethyl-4-piperidinol	6.381	158.153	[M+H]+	158.154	True	1187.75	3849.94	3035.2	684.83	8115.06	2739.53	2267.61	1233.74	1020.18	3133.34	2727.81	1253.5	4969.4	3316.18	2092.01	1076.94	20252	1299.99	869.28	1421.6	8409.31	3247.06	614.52	1753.77	1823.59	736.58	2799.11	350.49	1622.85	1971.21	4652.95	1025.09	1004.09	689.03	1154.47	1301.4	3337.98	694.37	1907.05	864.28	23943.7	3118.38	14369.9	44764.1	6707.97	17400.8	23819.8	14501.4	79966.7	11527.8	17981.3	6697.21	34336	23223.4	12253.3	5795.28	23535	2236.74	9044.4	12081.9	10909.6	11314	87894.7	28288.5	6737.82	6075.19	23146.5	5750.41	2108.81	24289.9	39697.4	16045.9	29234.9	22524.6	17431.5	1519.09	26556.2	74526.9	9646.8	103862	162984	21885.9	43092.4	37128.2	18665	3.38951e-06	0.0983227	-3.34633	2662.63	3375.4	533.697	126.769	27080.5	30817.9	4594.06	113.801	1.12594e-05	1.10585	5.46986	C9H19NO	Piperidines	VDVUCLWJZJHFAV-UHFFFAOYSA-N	CC1(C)CC(O)CC(C)(C)N1	---	75471	HMDB0245344	Organoheterocyclic compounds	Piperidines	DOWN
NEG11529	Zoamide C	6.046	391.194	[M-H]-	391.189	True	729.35	593.02	1161.06	5511.27	1981.78	3022.91	881.69	4214.37	979.88	948.89	1472.17	4138.43	7818.61	6912.61	944.34	4542.48	6272.51	2060.58	49713.8	5936.5	6476.58	1161.71	886.57	2320.52	1112.77	888.71	908.07	517.3	4239.78	2547.15	2321.78	1127.48	858.37	8593.44	8473.46	2263.12	3829.09	7271.29	2541.08	3162.39	314.22	991.14	3961.81	1307.98	4622.22	3810.74	3488.08	1308.59	646.77	2900.3	561.39	4382.4	912.39	6695.96	3715.13	992.58	2520.36	3794.78	2160.66	504.74	4164.42	490.23	784.96	6724.83	4819.18	1761.6	439.59	3574.36	316.22	891.36	283.75	1180.83	2765.37	742.59	4148.36	562.93	3229.62	4153.35	642.46	4111.8	5504.54	3780.81	567.67	767.48	583.18	0.112394	1.80848	0.854774	4283.42	7764.82	1227.73	181.276	2368.53	1858.33	277.023	78.4592	0.159694	0.424084	0.949257	C21H24N6O2	---	YCDCJHKBEHWEIQ-GFCCVEGCSA-N	CC1C2=C(CCC3=C1N=C(N3)NC(=O)C(C)C)NC(=N2)NC(=O)C4=CC=CC=C4	---	---	---	Benzenoids	Benzene and substituted derivatives	NoSig
POS5890	mycinolide IV|Myconolide IV	5.844	365.231	[M+H]+	365.232	True	12995.3	17852.3	14129.1	12519.5	11572.3	12182.2	13862	14350.9	12878.7	9922.02	11430.7	13801.2	13703.3	10744.6	13392.6	12563.8	14906.4	15786.8	12455.1	12457.5	15605.7	13206.9	13074.8	12052.3	12084.3	13076.9	13961.4	18466.5	14095.1	10074	13337.5	11501.6	13225.3	8496.27	8356.42	14454.4	14753.5	9360.85	12998.5	9519.27	8793.7	4846.75	11659.8	11491.5	6075.72	7854.73	10716.9	8263.93	9510.89	8698.05	6877.88	10304.2	9936.22	7599.34	10441.1	7825.43	10009.9	10397.4	11893.1	8940.72	8262.21	13917	9511.85	6905.84	9931.21	15459	6026.12	10771.7	10981.3	11618.6	10506.5	9243.46	8565.36	8951.49	9634.33	10852.1	10137.7	9876.84	9712.64	8886.46	6023.58	10550.2	11187.5	8951.91	8476.7	7.1777e-11	1.35715	0.440576	12880.2	2173.36	343.638	16.8737	9490.65	2007.22	299.218	21.1494	4.54902e-10	1.46114	10.144	C21H32O5	---	---	CCC1OC(=O)C=CC(C)C(O)C(C)CC(C)C(=O)C=CC=CC1CO	---	5259937	---	---	---	UP
NEG2479	2-Methylhippuric acid	4.918	192.067	[M-H]-	192.067	True	2867.9	2652.26	3297.17	12670.9	2765.8	2424.29	5335.43	3628.49	3474.91	2996.88	3517.31	2962.84	5057.37	3521.73	3467.18	2516.3	2411.39	3073.06	5927.54	3966.35	2625.76	3487.4	3444.38	3194.22	2584.2	3346.15	2776.11	2907.58	2430.31	3382.75	3089.04	2514.74	2821.68	2442.42	2047.12	2415.77	1538.71	2025.23	2756.66	2135.42	3465.2	3635.12	2407.21	5712.19	4289.52	2989.52	3279.15	2149	5155.87	4249.79	4856.28	6931.13	5377.3	5242.99	3917.72	3874.95	1866.4	2039.07	2870.52	3563.85	5683.71	2862.43	2843.37	3099.18	3133.88	1935.37	1367.92	2079.44	66.57	201.5	202.68	2545.73	1910.89	3966.9	4276.75	2786.96	2701.43	2340.61	3048.2	163.97	4575.98	78.2	141.92	201.56	2080.8	0.318251	1.12783	0.173544	3312.52	1743.5	275.672	52.6337	2937.08	1700.1	253.435	57.8838	0.392383	0.258613	0.49723	C10H11NO3	Benzamides	YOEBAVRJHRCKRE-UHFFFAOYSA-N	O=C(O)CN=C(O)C=1C=CC=CC1C	---	91637	HMDB0011723	Benzenoids	Benzene and substituted derivatives	NoSig
POS8901	chinensiol	10.061	459.38	[M+H]+	459.383	True	18217.9	10163.1	12521.9	7487.48	5836.49	9050.77	8814.14	12060.9	9704.77	8354.73	14995.7	8823.65	10047.8	10504	12136.8	7516.29	9127.66	12568	14943.1	9343.88	9786.02	8727.01	9147.71	8229.58	9113.59	11356	9027.62	13488.4	9525.79	8322.11	6224.44	8311.27	12068	9284.5	6334.61	9019.96	6578.34	12744.5	14846.3	6037.83	26346.6	11725.8	12688.5	11172.4	8886.99	13245.1	11130.2	13967.8	16414.3	12204.5	7233.64	8095.23	6681.72	10101.8	15863.5	10604.4	18103.3	9767.38	13993.8	13447.5	6548.24	8214.09	11427.6	10629	7752.48	16176	8599.27	6951.4	7532	6008.07	13418.7	13748.1	8294.1	7978.57	13421.5	3566.81	2214.11	8609.02	8430.45	7498.13	7438.49	7183.13	9711.56	12945.1	5493.24	0.553579	0.955411	-0.0658063	10009.8	2752.56	435.219	27.4986	10477	4233.61	631.109	40.4087	0.622749	0.19288	0.25682	C30H50O3	---	---	CC1CCCC(C)(C)C2C=C(CO)CCC12OC12CCC(CO)=CC1C(C)(C)CCCC2C	---	85122888	---	---	---	NoSig
POS4204	2,10-Dimethyl-7-(3-methylbutyl)-6-methylenedodecane	10.111	309.277	[M+H]+	309.279	True	7280.76	13465.7	7152.54	6354.65	2011.63	5034.77	3786.64	5208.65	5821.7	4772.33	6195.26	5727.09	5164.66	2275.4	4865.61	4102.76	4690.09	5006.14	7421.47	5378.21	10740.7	5179.5	4788.51	11230.3	3445.84	5815.06	7793.81	8475.37	3245.71	9062.2	6126.88	5572.14	10557.2	3139.52	6792.21	3049.24	4778.95	6731.83	11033.7	12965.8	10577.3	5887.06	7150.7	5090.09	2502.49	6363.66	3528.55	5465.57	6720.68	3705.29	3797.21	5440.2	3100.83	4578.25	8922.12	3874.79	5648.13	3682.12	3486.66	3525.19	2168.39	7651	3833.27	4236.52	3905.57	10042.5	5019.62	2950.83	4701.76	4032.56	2333.69	3661.05	3991.23	3809.04	6880.01	4815.37	2681.61	2661.15	4326.63	3390.81	5396.12	5486.36	5756.13	4201.22	6089.03	0.00490851	1.30729	0.386576	6306.01	2786.77	440.626	44.1922	4823.74	1903.13	283.702	39.4534	0.00933264	0.678476	2.30905	C20H36O2	---	OAKVKJQFXGOQPH-FRKBIFFFSA-N	CC(=CCCC(=CCC(CO)C(C)(CCC=C(C)C)O)C)C	---	---	---	Lipids and lipid-like molecules	Prenol lipids	NoSig
NEG2680	Decarestrictin J	4.226	199.1	[M-H]-	199.098	True	6618.61	8365.28	6636.13	8738.61	6705.81	6545.32	7158.92	10921.6	6720.42	4121.95	8432.47	6938.22	6773.42	10445.8	5374.25	6542.57	7843.67	7973.05	8263.31	9866.54	7582	5630.46	8879.34	15290.2	4142.08	13071.6	5220.79	6246.49	7601.84	16497.2	5561.14	7558.18	7383.14	6014.18	12483.8	6845.67	8336.25	10752.1	5844.32	6255.85	5647.27	6864.07	4875.68	5564.82	5303.32	3628.41	6120.69	5660.82	6650.38	6716.35	7658.12	5079.84	11780.2	8390.76	6090.28	6368.07	6668.91	5587.26	5649.47	5733.48	6868.07	7120.77	7599.03	9302.44	7547.49	5922.82	4829.92	5392.36	958.64	546.43	198.99	4849.68	4975.42	7946.62	5986.78	4325.86	4522.55	8148.88	6785.56	323.73	6707.97	836.71	727.78	286.84	3681.57	2.20923e-05	1.47652	0.562205	7954.56	2709.09	428.345	34.0571	5387.36	2550.77	380.247	47.3474	6.4103e-05	1.04183	4.65576	C10H16O4	---	---	CC1CC(O)CCCC(=O)CC(=O)O1	---	85660146	---	---	---	UP
POS979	(2E, 4E)-undeca-2,4,10-trienal|(2E,4E)-2,4,10-undecatrienal	9.361	165.125	[M+H]+	165.127	True	7678.14	10628.4	6619.89	6614.32	2542.61	6275	4483.65	6200.31	6849.14	4504.41	6468.17	6092.05	6569.36	3208.94	5535.74	5034.13	5933.33	5786.96	7782.53	5517.19	10728.9	6403.85	6849.55	12645.7	2935.99	7144.54	11291.6	13323	7059.11	8040.51	7371.17	6453.38	17754.8	6045.78	6319.66	4267.81	5377.77	9789.22	10450.3	10412.4	8956.11	4833.2	8084.59	5311.01	2562.45	7290.32	3036.95	3548.56	4587.54	4190.84	5250.42	2877.75	3496.92	2310.17	8407.99	2804.51	6230.68	4561.41	3534.57	5398.38	1933.71	7512.91	5721.19	4797.23	4385.86	6410.74	6992.04	2395.63	5967.62	2114.5	2037.54	4228.18	2497.24	3079.1	8008.35	7137.02	2957.97	3230.83	5942.03	3115.5	4474.81	4977.77	4953.08	3649.5	4155.82	6.01036e-06	1.55924	0.640841	7274.73	3007.2	475.48	41.3376	4665.57	1900.32	283.283	40.7307	1.89421e-05	1.08215	5.2211	C11H16O	---	---	C=CCCCCC=CC=CC=O	---	---	---	---	---	UP
POS14407	(2R,3R,4S,6R)-6-((10-formyl-5,14-dihydroxy-13-methyl-17-(5-oxo-2,5-dihydrofuran-3-yl)hexadecahydro-1H-cyclopenta[a]phenanthren-3-yl)oxy)-4-methoxy-2-methyltetrahydro-2H-pyran-3-yl acetate	7.035	613.298	[M+Na]+	613.298	True	1237.24	1254.42	2556.12	1538.01	2745.38	1665.73	1137.71	1354.77	5547.04	2083.02	5433.21	1329.3	510.11	1711.71	472.53	14414.6	1462.63	1535.34	1712.76	341.43	22442	654.49	7581.93	292.04	767.67	137.08	5308.36	6390.67	83.3	7338.63	18085	938.78	745.18	50.94	595.18	240.06	189.41	1571.22	2127.67	631.88	1093.77	1119.78	298.85	275.41	2151.28	741.56	47.73	547.31	194.63	218.06	45.24	254.19	1580.19	387.83	2198.84	6838.52	328.5	200.57	312.98	51.44	47.46	43539.5	382.59	409.79	48.58	390.04	644.28	7088.16	50.71	48.18	5640.74	7612.73	57.98	1257.73	3128.5	133.57	6073.23	104.92	159.01	114.13	164.18	45.23	125.44	430.75	222.71	0.434511	1.46675	0.552623	3155.36	4893.25	773.691	155.077	2151.26	6639.56	989.767	308.635	0.510464	0.231913	0.362	C32H46O10	Cardenolides and derivatives	FPIVCKLVSVCJHW-UHFFFAOYSA-N	O=CC12CCC(OC3OC(C)C(OC(=O)C)C(OC)C3)CC2(O)CCC4C1CCC5(C)C(C6=CC(=O)OC6)CCC45O	---	3776486	---	Lipids and lipid-like molecules	Steroids and steroid derivatives	NoSig
NEG2065	p-tert-Butylbenzoic acid	7.05	177.095	[M-H]-	177.092	True	2538.73	2971.17	2772.77	6381.14	5593.16	2726.84	2794.92	3352.53	2572.29	2410.24	2546.01	2692.41	2607.36	2558.29	2807.75	4016.37	2768.89	4017.31	2920.31	3861.14	3176.2	3927.68	3717.98	3134.96	3591.68	3155.78	3965.39	3540.98	4125.09	2744.73	3485.27	3383.23	3514.14	2692.27	6100.19	3373.19	3283.27	6458.22	3544.27	4998.57	476.87	913.71	636.48	2394.52	4220.47	1014.84	2434.86	3785	4226.83	3209.64	3888.78	2293.3	3277.62	2540.22	1442.15	2729.59	3102.94	2806.25	1800.27	1969.61	3096.08	2306.56	1281.09	3256.96	2322.74	3216.53	2261.94	2663.03	4520.28	7615.87	6478.26	3165	1033.04	4022.05	3672.42	2704.68	4411.5	2777.52	2660.71	12705.4	6020.83	10193	6582.81	8593.47	2363.47	0.972031	0.995829	-0.00602997	3520.57	1051.1	166.193	29.8559	3535.31	2458.44	366.483	69.5395	0.977444	0.00757704	0.0123198	C11H14O2	Phenylpropanes	KDVYCTOWXSLNNI-UHFFFAOYSA-N	CC(C)(C)C1=CC=C(C=C1)C(O)=O	C14535	7403	---	Benzenoids	Benzene and substituted derivatives	NoSig
NEG12367	ergosterol peroxide	8.686	403.253	[M-H]-	403.249	True	4698.08	2091.13	2301.63	3367.06	2276.01	217.68	2167.63	2163.08	1199.82	573.04	2117.96	1348.19	2382.58	2257.31	3139.38	2468.64	2885.78	4044.01	3215.37	8749.25	2327.45	3147.15	2141.41	906.02	712.17	2365	1416.09	676.01	1964.91	3060.04	1887.31	2294.52	3109.72	562.75	2530.01	1631.76	1389.69	2584.94	766.4	1706.92	3931.58	3735.78	4049.45	1878.36	2306.93	2464.4	1842.48	2939.37	1787.75	1954.26	1873.58	2456.64	746.42	1943.57	1318.64	611.12	1067.92	1734.8	1529.77	1473.37	1628.24	2249.23	2307.32	2616.03	483.94	247.03	111.29	522.9	442.71	256.14	5.025	910.97	758.19	1521.09	2430.57	2294.09	746.69	1023.63	6278.16	243.85	3491.41	5.025	320.23	5.025	597.07	0.0325923	1.39727	0.482614	2271.1	1434.37	226.794	63.1576	1625.38	1304.65	194.485	80.2673	0.0523579	0.528243	1.48688	C24H36O5	---	---	CC(CCC(=O)O)C1CCC2C1(C)CCC1C23C=CC2(CC(O)CCC12C)OO3	---	---	---	---	---	NoSig
POS4657	Heptaethylene glycol	4.758	327.203	[M+H]+	327.201	True	88276	48305.2	83047.9	131522	65642.6	66117.7	60512.8	59971.6	75640	58895.7	71528.3	68268.9	99292.6	94350.2	68243.1	41636.7	45496.2	60799.1	111636	99823.1	89638.3	77400.6	94753.1	54274.2	87235.2	91258.9	58869.1	52759.4	101174	52707.6	76093.7	76447.3	58216.8	49359.6	49156.1	52609.2	52674.8	58064.2	58089.6	109084	2.74587e+07	2.4582e+07	2.14611e+07	2.12159e+07	2.15156e+07	2.34342e+07	2.53155e+07	2.69661e+07	2.21655e+07	2.48101e+07	2.14949e+07	2.57668e+07	2.39243e+07	2.55464e+07	2.66039e+07	2.41713e+07	2.71925e+07	2.54184e+07	2.22405e+07	2.61546e+07	2.19171e+07	2.44278e+07	2.591e+07	2.48469e+07	2.55126e+07	2.38904e+07	2.53548e+07	2.15984e+07	2.41157e+07	2.54197e+07	2.70202e+07	2.75288e+07	2.55105e+07	2.2312e+07	1.99967e+07	2.73948e+07	2.25456e+07	2.35842e+07	2.28764e+07	2.97031e+07	2.51377e+07	2.77421e+07	2.9764e+07	2.75545e+07	2.70275e+07	4.22351e-74	0.00292191	-8.41887	72471.8	21304.3	3368.51	29.3967	2.48029e+07	2.32843e+06	347101	9.38772	3.05149e-71	2.26991	73.3743	C14H30O8	---	---	OCCOCCOCCOCCOCCOCCOCCO	---	79718	HMDB0061835	---	---	DOWN
POS6370	Sweroside	4.758	381.118	[M+Na]+	381.116	True	219.79	63.86	142.35	68.48	109.41	124.83	98.46	83.9	85.74	52.83	159.53	28.07	148.34	93.49	204.76	216.87	135.22	221.51	106.19	55.9	57.55	122.72	138.9	50.99	117.32	104.05	136.76	104.69	104.9	96.23	130.58	305.86	170.51	300.28	80.75	137.58	180.67	34.02	108.09	147.34	39230.3	32910	22620.8	30112.9	14893.4	41905.3	34564.3	40787	14086.5	26647.2	21447.9	38717.4	38102.8	45151.2	40736.9	42472.4	50685.1	31061.5	25542.8	36639	17369.1	34408.4	38339.2	33381.4	32358.2	36579.3	34428.7	32448.3	34255.7	40026.3	51343.2	40648	45998	27265.8	23370.2	45722.2	31581.9	29890.4	35927.6	52999.9	34453.6	40458.8	44882.6	47198.2	45173.7	2.56415e-39	0.00355292	-8.13678	126.233	63.9187	10.1064	50.6355	35529.4	9258.81	1380.22	26.0596	1.39819e-37	2.14426	38.5911	C16H22O9	Glycosyl compounds	VSJGJMKGNMDJCI-UHFFFAOYSA-N	O=C1OCCC2C1=COC(OC3OC(CO)C(O)C(O)C3O)C2C=C	C17071	161036	HMDB0258643	Organic oxygen compounds	Organooxygen compounds	DOWN
NEG23054	24'-hydroxy-tetracosyl ferulate	11.083	545.422	[M-H]-	545.421	True	337658	188118	233149	106449	162656	137978	119071	314791	188880	141259	229207	202500	163866	180445	189997	259200	228968	285909	127274	133054	252919	210614	231939	121402	174864	233167	146692	218493	272223	234293	125993	192729	129081	164994	90744.6	108012	250962	97692.9	230550	187437	431391	222802	220045	157827	143915	181655	156903	263652	253335	224590	261939	296094	197883	189458	236176	327293	286517	230854	318851	191116	141455	362793	194918	265707	244004	229253	257234	283887	116.5	95.63	106.87	133067	363944	229036	168131	262223	116499	513498	126111	100.9	67757.5	5.025	5.025	5.025	169584	0.696967	0.958983	-0.0604226	190131	61077.3	9657.18	32.1238	198263	118293	17634.1	59.6648	0.75158	0.0962897	0.156788	C34H58O5	---	---	COc1cc(C=CC(=O)OCCCCCCCCCCCCCCCCCCCCCCCCO)ccc1O	---	91491661	---	---	---	NoSig
POS4574	Bupivacaine hydrochloride	8.605	325.199	[M+H]+	325.204	True	31514.6	19155.4	4351.52	158.37	42864.1	38348	57707.6	44781.7	43019	39047.8	40218.4	40548.7	43639.3	37382.6	36161.3	53756.3	47043	48697.7	49313.7	47914.4	43289	45505.4	36971	46831.1	45063.9	54368.6	47339.7	45654.1	52014.7	39482.3	43045.8	43029.6	45971.9	39249.3	43045.8	43102.1	48142.1	46683.6	48305.6	41335.2	39001.5	34283.5	23699.7	32498	27883.9	20631.2	35089.8	27666.1	21387.4	25938.2	34392.2	26131	30315.5	30583.8	42351.6	27942.9	19598.5	25931.1	21046.9	24643.8	24328.7	22415.5	22150.2	28876.4	31353.7	23185.2	26945.8	21946.5	16077.3	13290.2	22200.7	20033.9	23903.9	20380.6	11928.6	12864.8	37415.9	25886.9	24065.9	32453.9	21975.6	24090.1	23550.9	24203.4	16120.2	2.8473e-12	1.63833	0.71223	41601.4	11247.1	1778.32	27.0353	25392.5	6687.5	996.913	26.3365	2.24216e-11	1.5432	11.5456	C18H29ClN2O	Amino acids and derivatives	SIEYLFHKZGLBNX-UHFFFAOYSA-N	CCCCN1CCCCC1C(=O)NC2=C(C=CC=C2C)C.Cl	C07529	64737	HMDB0014442	Organic acids and derivatives	Carboxylic acids and derivatives	UP
POS16301	Cyclogaleginoside A	7.992	687.404	[M+Na]+	687.408	True	104295	97551.6	21863.2	1720.64	170745	145152	205371	127119	134614	132219	148790	129072	175449	149948	163101	198286	144995	169478	181700	162050	154307	166987	120872	168948	145810	172296	164806	181410	170361	150276	149597	151771	147276	141668	186337	153196	141260	194747	169808	146813	48621.5	39683.9	23976.2	36186.5	21126.1	33936.2	54272.8	45812.3	32742.4	58435	77965.5	62814.3	52457.3	40419.5	55640.9	47381.4	25955.8	38366.8	34188.8	41423.6	62764.7	46012.7	60350.4	89276.6	51566.2	50106.2	52673.4	49074.6	30386.3	25168.3	38736.9	52188.2	37567.3	58803.6	44460.6	49250.5	90826.4	51393.3	46330	70449.3	46782.1	50705.6	57297.5	50860.1	49776	9.22933e-27	3.06052	1.61378	148552	39368.2	6224.66	26.5014	48538.1	14997.8	2235.74	30.8991	2.72171e-25	2.00583	26.0348	C37H60O10	Steroidal saponins	KILZIJKCZIGLFJ-KFRJDVSMSA-N	O=C(OC1C(OCC(O)C1O)OC2CCC34CC54CCC6(C)C(C(O)CC6(C)C5CC(O)C3C2(C)C)C7(OC(CC7)C(O)(C)C)C)C	---	---	---	Lipids and lipid-like molecules	Steroids and steroid derivatives	UP
POS6855	beta-Micropteroxanthin	7.817	397.308	[M+H]+	397.31	True	65934.4	48461.8	40591.8	47404.5	32604.7	58315.2	33721.9	32481.5	43434.6	44699.4	61980.3	44474.8	39938.4	49537.8	45037.7	34343.2	31341.8	58523.1	59983.2	33669.7	40082.6	37961.9	52835	48513.8	37594.3	46756.6	46947.2	53786.6	35857.1	64226.4	55898.4	42319.5	53082.7	41059	46889	53941.5	46218.8	41847.8	43027.2	54595.7	58805.7	36521.2	43924.5	29738	20036.2	35268.7	29966.2	28625.3	26449.9	41313.5	29727.6	27998.6	20770.7	38126.2	42407.5	29339.9	48057.1	24952.9	31883	35559.7	19630.7	33266.5	64467.1	33882.5	33328	30637.9	31554.7	24937.2	28822	25996.7	25128.7	22224.7	24369.8	48035.7	30806.7	45529.8	29699.8	24342.5	32794.1	34310.5	27550.6	30025.5	35947.1	27578.2	38320.4	4.24735e-09	1.40367	0.489201	46248	9252.26	1462.91	20.0058	32948	9386.29	1399.23	28.4882	2.15727e-08	1.35658	8.37188	C27H40O2	---	IXMBIKPYQQTHKK-GYVFJTMISA-N	CC1=C(C(CC(C1)O)(C)C)C=CC(=CC=CC(=CC=CC=C(C)CCCO)C)C	---	---	---	Lipids and lipid-like molecules	Prenol lipids	UP
NEG9382	Bufanolide	10.56	357.281	[M-H]-	357.28	True	17686.5	20715.4	17483.8	10343.9	7874.6	11715.2	18336.8	10741.8	11070.4	7929.25	15841.6	23010.7	16345.3	12288.4	10342.6	7923.03	9889.97	16065.5	9614.21	7692.49	25361.9	15716	7019.55	9070.93	10705.7	16939.4	13705.6	21428.8	8428.37	24555.2	13348.5	14320.8	7795.62	12860.2	3090.47	4185.36	15643.3	1723.85	21336.9	40731.2	10329.1	6675.42	8720.06	19411.2	6107.86	12982	14700.3	10353	7748.42	3080.34	5745.3	7119.3	14473.9	10372	12441.8	4521.1	9564.87	3768.1	8901.38	6508.04	3846.64	15429.7	10751.6	4148.86	11055.4	15818.6	12184.2	11753	5.025	5.025	5.025	1071.64	18275.9	1435.16	5115.72	11192.6	11343	10827.4	3641.43	5.025	2026.13	5.025	5.025	5.025	11909.6	2.76699e-05	1.79434	0.843454	13772	7202.12	1138.76	52.2955	7675.23	5422.15	808.286	70.6447	7.90959e-05	1.01535	4.55799	C24H38O2	---	---	CC12CCCCC1CCC1C2CCC2(C)C(C3CCC(=O)OC3)CCC12	C19660	12302111	---	---	---	UP
POS7080	Methyl (5xi,19alpha)-1-Acetylaspidospermidine-3-Carboxylate	5.392	405.211	[M+Na]+	405.215	True	30885.8	14806.8	19425	43787.8	16317.6	18874.7	21996.3	27451.6	32532.3	14846.6	15567.9	24726.2	21017.4	21157.8	19685.8	17247.4	19724.9	28181.7	19674.8	35120	12936.4	18856.1	43258	15623.2	14033.9	24312.3	19801.9	14467	32778	22412.1	37720.4	27642.7	11974.9	7695.97	19467.4	20182.3	16700.1	13802.3	17203.5	28852.5	10701.4	9872.19	13892.3	13460.6	24433.4	12621.3	16644.8	16869.5	10314.8	18313.4	10824.8	14738	11892.3	15670	8677.8	18652.9	12760.7	10859.6	29670.6	16500.3	12524.3	32856.4	14404	22455.8	13676.4	8634.33	7929.26	27252.2	13373.3	12460	10650.7	10861.1	10988	14490.3	14303	17502.4	12449	25682.9	27085	11729	16605.6	13269.6	13506.4	15989.8	17158	5.04745e-05	1.42848	0.514485	22068.7	8374.94	1324.19	37.9493	15449.1	5791.85	863.398	37.49	0.000137226	1.03997	4.29693	C23H30N2O3	Aspidospermatan-type alkaloids	DHHMVJWGDXKKSV-MKVAMLNMSA-N	O=C(OC)C1CC2(CC)CCCN3CCC4(C=5C=CC=CC5N(C(=O)C)C14)C32	---	16401824	---	Alkaloids and derivatives	Aspidospermatan-type alkaloids	UP
POS4449	Exemestane	4.837	319.171	[M+Na]+	319.167	True	28555.4	4534.17	12979.6	64863.4	11295.1	8453.47	6108.95	14489.9	24670.3	10757.2	8233.54	9400.57	10162.8	9600.69	13982.5	5234.66	9355.34	19490.2	18414.1	37014.4	5225.02	7612.68	29095.9	4419.19	4414.85	8260.98	9231.28	8174.95	22607.3	13413.6	29483.2	19279.9	4649.45	5332.62	13198.6	11107.5	6246.14	4568.3	8817.16	14794.6	998.12	440.15	572.79	1834.68	5195.87	2091.44	2695.22	653.94	682.5	5730.96	2252.41	1567.48	1728.5	607.97	230.15	2268.99	316.98	1555.11	4788.87	2611.32	922.91	9083.96	2094.5	4793.72	959.67	799.19	194.97	3558.57	689.86	1209.21	865.76	368.33	1000.14	983.88	1083.98	1898.3	1819.78	6360.67	1646.79	2258.97	1228.77	2414.97	2263.76	852.46	2270.1	1.22389e-09	6.9347	2.79383	13938.2	11535.6	1823.93	82.762	2009.93	1836.03	273.7	91.3484	6.66109e-09	1.4205	8.91226	C20H24O2	Androgens and derivatives	BFYIZQONLCFLEV-DAELLWKTSA-N	C[C@]12CC[C@H]3[C@H]([C@@H]1CCC2=O)CC(=C)C4=CC(=O)C=C[C@]34C	C08162	60198	HMDB0015125	Lipids and lipid-like molecules	Steroids and steroid derivatives	UP
NEG4370	HC Blue 1	6.131	254.109	[M-H]-	254.115	True	78804.5	22820.2	25546.5	43914.7	22211.5	22336.9	11717.2	35686.3	26094.2	6387.54	44371.7	25397.7	12923.5	41312.1	17355.1	11444.8	22899.5	25166	31585.9	20701.4	21236.3	24428.5	42068.3	38988.8	10798.2	13762.6	24110.4	66521	21928.8	38414.7	72637.2	26263.3	33734.6	5915.77	161331	18187.9	5565.26	37154.6	21761.3	25721.4	13129.2	10250	15173.3	13147	8884.54	11207	14052	41828.9	19833.3	8062.57	7309.17	6544.38	17878.4	8356.07	7236.54	5571.09	22019.5	17898.1	10984.8	12850.1	15550	31087.1	19822.9	28962.7	22219.9	14689.9	11489.6	6330.77	902.06	372.26	585.92	18802.8	18363.8	12981.9	12824.7	5765.36	22758.1	20219.3	8495.83	929.15	17341.9	1098.66	545.84	395.37	6768.07	2.6969e-05	2.47867	1.30957	31480.2	26771.2	4232.89	85.0413	12700.4	8816.31	1314.26	69.4173	7.72452e-05	1.03897	4.56914	C11H17N3O4	---	---	CNc1ccc(N(CCO)CCO)cc1[N+](=O)[O-]	C19247	17734	---	---	---	UP
NEG11541	7alpha,12alpha,13alpha-trihydroxyabiet-8(14)-en-18-oic acid acetonide|aquilarabietic acid C	8.213	391.248	[M-H]-	391.249	True	20255.3	20356.2	29746.6	9966.72	12614.9	5461.45	13162.6	22306.6	8941.12	3270.11	21301.5	12669	14434.7	13830.9	14840.6	15424.3	23101.4	24577.1	16781.8	20142.7	22024.5	20954.7	22496.4	19145.9	9835.19	15025.6	10263.3	15000.1	10662.5	16959	8286.97	11477.2	25436.6	2907.53	22195.3	19778.2	9098.15	18526.8	13775.6	10974	5785.44	4503.07	23801.5	3652.87	13374.9	16469.5	13802.7	15905.3	7282.53	8628.06	5784.54	8084.19	4065.74	7569.13	5575.8	6894.52	7139.08	11509.8	3450.17	5585.37	9254.95	12792.5	7627.06	12646	6597.39	2303.36	3296.92	4680.85	7422.84	2281.34	6946.26	14492.9	3605.82	20614.3	10685.2	3115.27	1951.14	5509.57	30989.4	8013.38	27959.2	26094.2	2889.3	4531.24	5431.12	3.7181e-05	1.67979	0.748277	15700.2	6249.91	988.197	39.8077	9346.57	7087.98	1056.61	75.8351	0.00010392	0.955405	4.42968	C23H36O5	---	---	CC(C)C12C=C3C(O)CC4C(C)(C(=O)O)CCCC4(C)C3CC1OC(C)(C)O2	---	78119376	---	---	---	NoSig
NEG11099	2-Hydroxy-22-methyltricosanoic acid	13.299	383.35	[M-H]-	383.353	True	14118.6	9918.06	8317.49	3114.93	16240.8	7874.08	14337.9	9056.37	7713.7	14163.5	7414.36	11126	14291.2	20977.5	9384.45	21483	13987.1	11056.5	10091.9	5047.32	7951.49	13918.5	11953.9	1907.91	11439.3	15393.6	12691.3	14899.4	11980	8694.39	10652.2	8929.93	2042.81	15380.2	1567.4	1544.31	16953.8	1092.93	13517.6	14870.4	29937.5	30763.4	1716.27	23187.8	14017.3	16711.3	20046.3	15861.5	6814.81	16148	21503.5	21646.2	14517.3	24266.4	18202.4	15306.1	19443.8	10387.2	28985.8	23367.2	14414.1	7953.32	19346.3	10330.9	20356.9	14048.5	20860.1	23829.1	59.92	201.5	73.7	898.49	20306.5	1191.48	1609.31	18857	32905.7	12633	7477.24	832.45	2598.13	394.89	138.28	302.34	17892.1	0.0693427	0.772057	-0.37322	10677.4	5094.89	805.574	47.7166	13829.8	9708.02	1447.19	70.1964	0.103942	0.433938	1.159	C24H48O3	---	---	CC(C)CCCCCCCCCCCCCCCCCCCC(O)C(=O)O	---	11036420	---	---	---	NoSig
NEG932	Ethyl 3-hydroxybutyrate	3.977	131.07	[M-H]-	131.071	True	8709.84	10715.3	12130.9	13880.1	8892.2	9531.95	7598.02	11502.5	11221.7	6708.99	8988.34	10667	8907.89	9343.3	12415.1	11270.3	11267.6	9496.6	12227.5	11610.4	10282.7	10589.5	12960	13658.1	8509.28	8747.03	9141.82	7452.29	8294.72	12722.6	8679.73	8854.71	15606.2	7374.15	18166	10358.2	6756.55	14062.4	10864.5	5932.32	10775.1	16750.8	14764.9	14100.7	12358	12459.9	13263.6	16168.1	18434.7	15062.1	15573	17978.8	16536.2	14290.9	14200.3	15917.2	17035	15810	10697.5	12016	16121	12051.3	16265.9	17171	10986.8	18635.6	13385.2	12115.3	59.92	68.3	191.62	17054.2	12412.4	18849.5	15669.2	11072.9	8777.86	11069.1	22141.4	365.77	14151.4	457.45	378.45	209.31	10603.4	0.0596442	0.844269	-0.244226	10402.5	2549.32	403.082	24.5069	12321.3	5879.94	876.529	47.7219	0.0905789	0.484741	1.22443	C6H12O3	---	---	CCOC(=O)CC(C)O	C03499	62572	HMDB0040409	---	---	NoSig
NEG2378	SCHEMBL6376785	4.33	188.093	[M-H]-	188.093	True	13770.1	16318.3	18181.1	19552.1	13556.5	14929.3	34787.5	13771.7	16174.7	9250.9	12212.8	13170.1	14442.5	19192	15130.2	13113.9	10215.6	13606.6	42366	19240.5	15084.5	10894.1	13896.3	13383.4	11596.8	9772.1	9808.02	10252.6	11004.7	17064.4	14473.8	21046.9	18377.2	9468.31	10107.4	12025.5	7964.61	7526.3	6913.71	10767.2	14254.3	17551.2	22839.9	18147.5	20056.1	10003	25755.2	12593.7	22954.8	16228.2	17069.5	23201.2	16783	19970.9	12115.7	16268.5	9960.99	13016.8	14015.7	10797.9	16177.5	15755.4	14311.1	18515.8	10193.4	10667.5	8699.04	9905.13	66.57	68.3	287.43	11384	12269.3	15727.8	18592.3	12769	13734.7	13112.8	17943.4	84.09	17900.9	78.2	181.95	379.86	10255.2	0.257753	1.12841	0.174289	14610.3	6624.54	1047.43	45.3417	12947.7	6792.22	1012.52	52.459	0.330923	0.300811	0.588796	C8H15NO4	---	---	CC(O)C(=O)NC(C(=O)O)C(C)C	---	78066515	HMDB0062181	---	---	NoSig
NEG1321	2-amino-4-hydroxy-3,3-dimethylbutanoic acid	1.321	146.083	[M-H]-	146.082	True	6030.55	2211.1	650.58	32506.6	3669.32	19641.8	8019.7	349.55	715.79	6744.84	2067.43	8763.65	1911.43	3797.35	9418.15	21297.8	2570.03	22447.5	1601.31	25562.5	1390.11	8272.91	9852.56	31669.6	19115.7	19533.2	24225.9	19300.1	9496.61	5743.02	19510.9	15912	15955.3	9871.92	34462.2	20510.3	11661.4	50069.4	17308	20557.5	5974.32	3895.58	20301.7	18463.6	18478.4	7216.9	13885.2	16053.4	947.31	2450.2	24345.4	9083.5	16964.3	13242.3	17437.4	22378.7	9715.65	15329.1	17665	23006.2	18488.7	19067.4	15023.9	1017.8	18532.6	16257.3	22388.4	22522.8	5.025	5.025	73.7	24318.6	19935.3	19315.1	13461.1	1301.83	19847.2	29225	22608.4	5.025	48367.2	5.025	72.78	77.52	18566.6	0.887407	0.976283	-0.0346293	13609.9	11284.3	1784.21	82.9126	13940.5	10180.3	1517.59	73.0265	0.909113	0.0556772	0.0518769	C6H13NO3	---	---	CC(C)(CO)C(N)C(=O)O	---	12313952	---	---	---	NoSig
NEG34470	PE(P-16:0/22:6)	9.788	746.513	[M-H]-	746.513	True	9776.96	45621.4	224556	9183	773419	72962.5	580428	97361.4	472244	102997	570920	213947	153073	286069	117314	60286.1	169381	47943.6	6133.29	170101	166049	588138	193716	38044	129326	215631	155148	19281	88041.1	106918	285375	277313	4946.29	68589.9	136346	266400	28210	235932	22027.8	5278.23	52808.7	53266.1	42145.2	3964.4	273505	1.21862e+06	17333.8	305030	25441.4	27256.6	186896	89951	23439.5	213700	636113	166579	90815	121452	11467	187962	401070	188124	270523	245336	69606.3	119691	358030	455162	166691	173765	171825	3122.89	5489.6	2384.24	3575.02	12150.7	708455	20933.5	12945.1	1.65714e+06	539301	293124	20647.2	3643.6	7297.69	0.555458	0.840383	-0.250881	180361	183850	29069.3	101.935	214617	322176	48027.2	150.117	0.624135	0.143563	0.255349	C43H74NO7P	Phosphatidylethanolamines	WVGALBKSWOUIEZ-XNHMFJFDSA-N	CC/C=C\C/C=C\C/C=C\C/C=C\C/C=C\C/C=C\CCC(=O)O[C@H](CO/C=C\CCCCCCCCCCCCCC)COP(=O)(O)OCCN	---	5283497;122198209	HMDB0005780	Lipids and lipid-like molecules	Glycerophospholipids	NoSig
NEG15057	Cohrisitine	5.89	442.187	[M-H]-	442.187	True	14913.2	16515.7	7623.47	31125.1	41743.2	13096.5	30873.9	22856.4	18333.2	23078.7	28675	9354.62	29759.8	64314.6	27657.8	19047.7	15906.7	17949.6	8543.22	14894.3	20645	18731.3	15119.8	16238.2	20071	18737	30679.5	10617	12186.6	15642.7	26772.6	21394.3	21891.3	7361.08	9537.39	13377.1	6208.88	9546.57	12216.5	11162	15352.6	9627.72	17783.9	20940.6	18502.5	9503.49	22351.4	32341.4	25748.3	10543.9	13059.6	17355.1	14014.3	20975.9	6009.42	7793.68	20725.8	18573	15877.3	7308.99	20188.6	16145.9	14757.1	8850.36	16879.7	16726.7	11187.3	8669.79	495.97	338.1	158.46	14302.6	18989.2	8655.86	18014.6	11434.6	8366.14	19905.4	13943.5	1046.87	9848.38	555.2	596.78	496.15	8049.48	0.0013804	1.52044	0.604487	19360	10824.3	1711.47	55.9107	12733.1	7498.69	1117.84	58.8911	0.00288666	0.805943	2.85999	C24H29NO7	---	---	CCC1C(=O)c2cc(OC)c(OC)cc2C2(C(=O)C3(C(=O)OC)CCCC=C3C2O)N1C	---	---	---	---	---	NoSig
NEG19858	Amoritin	8.177	505.255	[M-H]-	505.258	True	17858.6	22593.9	21602	10875.5	25845.5	19041.2	23985	24621.8	24779.2	19855	19335.2	22829.4	22612.9	15853.5	22508.8	36433.3	29543.9	35993.3	30691.2	17991	41361.1	27388.4	16089	9015.98	23883.5	32550.8	28628.1	29761.4	20211.2	30544.4	19382.3	25516.5	14653.4	34353	4835.19	9425.95	27805.8	4704.56	29332.8	41623.4	32428.5	36541.3	17742.2	29084	17996.1	24448.8	33648.7	19862.4	18154.3	20447	20524.9	14297.9	32603.4	13458.3	18683.2	33696.1	18707.8	30926.4	34137.1	31244.7	17866.3	35806.6	14080.9	24456.6	20055.5	15201	17721.7	17985.7	282.93	5.025	250.58	7261.26	23685.1	10107.7	7730.02	23178.8	9863.12	21348.1	10544.4	269.07	5530.54	324.52	516.73	5.025	27780.4	0.016149	1.2991	0.37751	23397.9	8860.25	1400.93	37.8677	18010.9	11074.9	1650.95	61.4899	0.0273727	0.614818	1.79186	C31H38O6	---	LBUIMKICYMGNNI-UHFFFAOYSA-N	CC(=CCC1=C(C(=CC(=C1)C2CC(=O)C3=C(C(=C(C(=C3O2)CC=C(C)C)O)CC=C(C)C)O)OC)O)C	---	---	---	Phenylpropanoids and polyketides	Flavonoids	NoSig
NEG10328	Hydroxyzine	7.009	373.168	[M-H]-	373.169	True	55258.2	29359.3	29677.8	9308.01	21554.2	14159	18999.8	30594.5	35042.4	17013.2	23953	16398.6	27328.8	35451.2	12310.9	23931	27994.8	31355.2	32400.9	24756.2	56230.6	26522.3	39261.8	34401.7	25727.3	16243.8	18882.9	36509	26003.6	42942.6	33936	33437.6	35570	10070.3	15319.4	17415.8	14382.1	16534.7	16730	20480	26088.1	11811.3	15175.9	10082	8762.14	11866.9	15821.4	23131.2	11816.3	23452.8	9587.15	10773.8	15559.1	9776.34	5648.66	7111.53	6885.71	12031.8	12480.9	9510.11	10861	12226.6	7946.49	14250	12891.8	8365.03	17393.4	6657.58	209.7	5.025	184.25	11730.3	8785.98	8286.49	21320.7	7513.63	23938.2	13790.4	18524	243.85	7725.68	187.67	338.42	213.19	7858.06	4.78616e-12	2.4751	1.30749	26336.2	10975.8	1735.43	41.6758	10640.5	6666.78	993.825	62.655	3.60208e-11	1.55061	11.32	C21H27ClN2O2	---	ZQDWXGKKHFNSQK-UHFFFAOYSA-N	C1CN(CCN1CCOCCO)C(C2=CC=CC=C2)C3=CC=C(C=C3)Cl	---	---	---	Benzenoids	Benzene and substituted derivatives	UP
POS365	3,5,5-TRIMETHYL-2-CYCLOPENTEN-1-ONE	5.97	125.095	[M+H]+	125.096	True	3874.73	5181.91	5410.71	2793.54	4551.32	3448.23	3988.24	5060.1	5279.64	2800	4178.08	4590.1	2715.54	3323.05	3512.46	5766.45	4289.93	4583.88	3510.48	4314.65	5506.85	4120.19	5816.93	9410.09	2752.04	3438.5	4266.31	4460.72	4421.2	9097.58	4501.35	3773.31	4638.4	2773.55	5667.65	3850.86	3737.2	4766.25	7506.8	5489.49	2583.27	2502.1	2900.57	2114.67	1366.88	2837.54	1440.92	1806.6	1468.28	1319.87	2131.22	2014.73	1799.98	1229.54	2416.95	2129.29	3258.86	2169.16	2891.85	2254.68	2014.57	2453.31	2250.12	2097.2	2425.29	2368.9	2313.86	1470.89	1344.32	2226.62	1785.81	2395.63	2018.91	1929.91	1921.08	2164.31	1858.01	1265.86	1937.46	2401.33	1998.45	2833.09	1879.24	2526.84	2003.3	4.25167e-17	2.18008	1.12438	4579.21	1486.89	235.098	32.4704	2100.47	473.877	70.6415	22.5605	5.53483e-16	1.76789	16.3714	C8H12O	---	---	CC1=CC(=O)C(C)(C)C1	---	32240	HMDB0040246	---	---	UP
NEG2239	1,3,6,8-Tetraazaspiro[4.4]nonane-2,4,7,9-tetrone	2.048	183.015	[M-H]-	183.016	True	7780.4	7071.42	5505.39	7191.12	13127.4	8077.5	27131.9	11084.3	20522.3	3910.54	14439.3	5154.95	12968.5	12730.9	5464.63	9065.17	7184.08	4902.96	6852.6	21850.3	11383.6	16357.9	7298.75	35561.9	6350.5	9207.39	19673.8	6037.81	6995.21	4546.01	8134.04	10797.2	7140.03	8076.82	258.07	13194.9	12198.9	14916.8	6418.9	18256	9211.58	8285.31	13723.4	8530.49	14498.6	11875.2	12142.5	20664.2	10341.9	9764.78	7248.59	11626.6	12165.7	12557.4	10939.2	14191.9	6103.28	7720.79	5238.67	7875.87	9051.16	8223.36	23343.3	5756.9	5277.27	18752.3	5133.18	6830.32	66.57	78.55	73.7	19852.6	23427.1	15153.2	9129.04	7901.41	10587.2	10570.6	19855.6	172.38	35.29	304.97	141.92	77.52	7774.75	0.301041	1.15842	0.212156	10870.5	6847.29	1082.65	62.9897	9383.92	6320.85	942.256	67.3583	0.375165	0.248704	0.521375	C5H4N4O4	---	---	O=C1NC(O)=NC12N=C(O)NC2=O	---	53440523	---	---	---	NoSig
POS1225	4-PHENYLPENTANOIC ACID	6.042	179.107	[M+H]+	179.107	True	6208.01	6095.74	5378.56	5452.96	3652.73	5260.26	3760.08	7593.59	7991.4	4993.72	9029.86	5644.27	3775.11	4307.45	10266.8	4538	4280.27	5152.89	6333.74	4095.59	6527.95	6437.7	9045.28	10618.4	4044.05	7053.71	6863.25	8534.54	7616	10577.8	9236.85	5676.62	6918.13	2168.97	10200.3	6806.04	4773.12	6809.15	9532.31	12282.2	3017.63	2197.44	1849.11	2232.82	2433.14	1977.12	2036.57	2553.96	2816.16	2030.61	2228.4	1465.81	1652.86	1700.9	2558.58	2361.37	5671.16	1890.84	2633.96	1866.33	1634.86	2168.04	4372.41	3513.47	2822.17	4282.75	3780.55	1449.15	3206.27	2289.63	3440.32	2234.17	2367.82	2655.87	2325.16	2403.16	2545.07	2552.31	2758.83	3134.32	3120.55	2976.51	2575.6	3058.21	2064.35	1.19263e-17	2.55525	1.35347	6638.33	2337.83	369.643	35.2171	2597.92	814.621	121.436	31.3567	1.70629e-16	1.79474	16.9235	C11H14O2	---	---	CC(CCC(=O)O)c1ccccc1	---	27877	---	---	---	UP
NEG19995	L-inositol-2,3,5,6-tetra angelate	7.04	507.223	[M-H]-	507.224	True	58294.6	45944.1	17882.9	238374	22620.7	503446	200401	77555.4	18698.1	339122	23929.3	50595.8	719390	298030	346782	175038	185219	93618.3	53690.8	128744	256527	733698	78564.5	392458	46215.1	296037	26150	503197	1.6263e+06	214307	1672.69	724942	256927	504820	139269	256044	96523.5	218018	129475	52884.1	119441	35109.5	949661	487514	134971	891846	110412	16501.8	276427	55399.5	20243.3	1.46513e+06	551064	75564.4	513245	18782.1	445596	157110	2.01704e+06	12185.3	297022	1.13398e+06	3.49258e+06	3.62005e+06	2.20602e+06	104541	660142	93731.8	1135.06	228.82	206.36	80675.6	250381	397180	25031.8	364501	35245.9	422248	1.03574e+06	626.44	180547	375.34	5.025	178.3	896999	0.0561676	0.482836	-1.0504	253785	300909	47577.8	118.568	525614	840582	125307	159.924	0.085886	0.438413	1.25051	C26H36O10	---	---	CC=C(C)C(=O)OC1C(O)C(OC(=O)C(C)=CC)C(OC(=O)C(C)=CC)C(O)C1OC(=O)C(C)=CC	---	---	---	---	---	NoSig
NEG5274	Uridine	2.554	279.039	[M+Cl]-	279.039	True	97787.5	285404	166433	315199	189619	141160	200756	344053	85548.4	145919	225011	165132	130655	206491	194077	250758	185144	131157	94792.8	115984	180218	125773	230058	271589	46345.2	149599	79769	121413	141922	101269	95029.5	115909	364198	26605.2	31.66	170116	66217.8	69043.3	113231	59662.4	216994	126114	174936	130224	98843.2	66398.6	186521	105169	294293	354555	107394	268600	243519	151828	147567	190134	192006	110876	238033	136421	123875	188540	96710.3	176442	142026	142217	197260	203608	5.025	68.3	73.7	280139	204976	206964	205370	169297	85206.2	225132	384005	84.09	37.14	5.025	5.025	5.025	129096	0.758278	1.04065	0.0574788	154977	83802.7	13250.4	54.0743	148924	95541.8	14242.5	64.1548	0.803803	0.080844	0.120171	C9H12N2O6	Pyrimidine nucleosides	DRTQHJPVMGBUCF-UHFFFAOYSA-N	O=c1nc(O)ccn1[C@@H]1O[C@H](CO)[C@@H](O)[C@H]1O	C00299	6029	HMDB0000296	Nucleosides, nucleotides, and analogues	Pyrimidine nucleosides	NoSig
POS497	6-Aminoindazole	5.86	134.071	[M+H]+	134.071	True	797.65	235.68	52.04	358.11	377.82	83949.5	100.02	262.7	229.61	105400	564.28	129.14	139.26	134.74	340.79	135.17	505.02	285.19	165.36	111.79	275.93	107.2	70.15	322.94	357.76	331.96	515.82	210.9	353.26	162.73	226.64	278.61	339.43	108835	355.91	101.08	151.53	344.87	333.14	287.08	36.01	70.31	81.3	109.83	50.99	38774	228.62	135.88	392.37	186.2	86.57	214.24	210.85	89.35	263.44	60.09	54.49	52651.3	483.84	208.32	64.16	149.66	457.62	165.85	243.81	290.62	163.3	38.04	272.69	58694.5	226.06	285.58	189.47	103.57	32.79	149.42	125.62	448.1	305.86	5296.81	1158.7	10278.8	216.88	17950.2	28423.8	0.533123	1.57535	0.65567	7705.89	26617	4208.51	345.411	4891.55	13408.7	1998.85	274.119	0.604444	0.167017	0.273172	C7H7N3	Indazoles	KEJFADGISRFLFO-UHFFFAOYSA-N	N=1NC=C2C=CC(N)=CC12	---	81423	---	Organoheterocyclic compounds	Benzopyrazoles	NoSig
NEG15013	6'-Apo-psi,psi-carotenal	8.821	441.317	[M-H]-	441.316	True	45451.1	25120.1	38483.6	20946.2	49257.4	3469.28	33458.8	30776.4	29325.5	6492.01	47309.3	27747.3	43871.2	41388.9	33092.6	28245.9	37666.2	50588.7	30442.3	46088.8	34718.7	34086.7	35977.1	40358.1	38838.3	30497	38667.2	52161.6	36854.7	43546.9	27094.9	27908.7	35546.9	2854.49	38705.3	22514.1	19221.8	18010.1	26776.4	32927.4	27126.4	24260.4	47425.9	19002.7	33945.8	9306.1	28671.5	26125.9	26990.7	35453.4	32966.8	25504.9	25636.2	30451	28486.8	28348.8	23436.2	10359.8	29252.1	27332.7	33151.9	31240	22314.5	27205.9	25871.7	28608.1	23187.9	21707.6	5.025	5.025	5.025	34189.5	31920.5	53120.2	54081.4	25874.5	19030.1	26567.9	44132.6	5.025	36567	5.025	5.025	5.025	11393.8	0.00339799	1.34809	0.430915	32662.2	11770	1861	36.0356	24228.5	13767.8	2052.38	56.8246	0.00667132	0.710618	2.46878	C32H42O	---	---	CC(C)=CCCC(C)=CC=CC(C)=CC=CC(C)=CC=CC=C(C)C=CC=C(C)C=CC=O	---	73656896	HMDB0040118	---	---	NoSig
POS4906	ent-14SR,17-dihydroxykaur-15-en-19-oic acid	7.628	335.219	[M+H]+	335.222	True	14394.1	4021.76	2571.43	281.07	28575.6	22308.1	24074.8	19229.5	22316	4142.14	22814	18031.9	26683.1	18747.7	25387.7	34062.5	21081.2	23401.2	34270.4	24328.8	28176.1	5876.31	22562	28023.2	25706.9	34038.2	26504.6	26471.5	33894.8	27059.2	28902.3	26137.6	31791.5	21356	37523.2	23154.3	26383.3	28702.7	25530.5	24561.5	12961.7	7995.52	8271.37	8281.02	4979.28	10474.2	12293.4	8586.19	7417.72	13070.1	13245.9	9251.78	6345.79	10588.7	9946.12	9459.02	8208.56	10838.5	8810.47	8473.5	10095.7	9298.94	11755.5	4351.47	4654.42	7574.16	8226.16	7822.7	5352.39	8902.77	6423.58	8039.59	5349.6	7416.92	2445.71	8315.39	7883.18	8389.38	8970.26	10744.2	6496.26	7482.11	9655.29	8037.27	10225.6	5.44086e-17	2.70851	1.4375	23077	8930.09	1411.97	38.697	8520.17	2328.31	347.084	27.327	6.95755e-16	1.75869	16.2643	C20H30O4	---	---	CC1(C(=O)O)CCCC2(C)C1CCC13C=C(CO)C(CCC21)C3O	---	---	---	---	---	UP
NEG32486	methyl (1E,5S,9R,10S,12R,14aS,17S,21R,24S,26aS,26bS)-3,5,8,9,10,11,12,14,14a,15,16,17,18,19,20,21,22,23,24,25,26,26b-docosahydro-10-hydroxy-12-methoxy-2,6,10,13,17,21-hexamethyl-15,22,25-trioxo-24-(propan-2-yl)-5,9-epoxybenzo[1,2-a:3,4-a?]di[14]annulene-26a(4H)-carboxylate|sarcophytolide I	11.801	695.456	[M-H]-	695.453	True	84563.9	57156.1	72106.7	39131.5	65532.7	46143.7	57299.3	70875.8	31844.2	50177.4	104417	64267	70898.3	73389.6	58339.4	35373.9	51122	74863.2	64291.5	51915.5	57670.6	51285.7	38641.6	38002	74652.4	75832	38819.5	62665.5	43664.1	57798.2	38908.9	59994.7	36989.5	40677.8	19244.2	16990.4	47554.8	14762.8	94491	106373	117280	154869	107084	134654	53333.4	136535	89064.2	43887.2	33642	55956.8	68360.8	47284	71968.8	52726.2	94679.3	58101.8	81181.4	51862.3	77504.8	89360.8	75870.6	30824.5	45296	19980.7	70790.7	100546	38616.1	54265.3	66.57	68.3	5.025	41057.7	45645.4	26732	46072.4	41815	32326	90651.5	40814.3	84.09	15211.8	5.025	72.78	263.58	68803.4	0.966002	1.00533	0.00766581	55968.2	21289.6	3366.19	38.0388	55671.6	38998.8	5813.6	70.0515	0.973938	0.0118333	0.0150222	C42H64O8	---	---	COC(=O)C12CC(=O)C(C(C)C)CC(=O)C(C)CCCC(C)CC(=O)C1CC(C)=C1C(OC)CC(C)(O)C3CC=C(C)C(CCC(C)=CC12)O3	---	---	---	---	---	NoSig
POS3211	3-Oxo-delta4-steroid	9.685	273.221	[M+H]+	273.221	True	16510.5	15516.9	3185.2	188.33	31891.3	27112	43198.7	34156.7	29554.7	31703.2	23301.8	30578.2	35118.8	36101.2	34209.6	39987.8	39856.8	35332.3	40340.2	29847.5	30427.9	28028.8	30127.1	42739.4	44864	58862.4	29431.6	31832	39795.4	22137.6	42028.1	41913.7	36527.8	37935.6	40521.5	35915.6	39709	65140.8	30937.8	31150.7	33608	25249.5	25675.9	28333.1	26275.5	15016.7	21706.3	22452.5	13323	23127.6	29793.5	24371.6	26055.6	30573.5	36514.2	20882.1	19999.9	14363	20951.1	20515	19308.1	24338	14942.2	18450.1	24900	20272.3	29065.7	16260.4	11261.6	5971.94	21970.7	13337.4	13512.2	9226.34	7422.96	7819.59	29678	19062.4	16612.8	23063.8	17246.7	14064	16861.6	10065.5	14335.1	7.24337e-09	1.67618	0.745174	33443	11812.1	1867.66	35.3202	19951.9	7173.57	1069.37	35.9543	3.57835e-08	1.32675	8.14006	C19H28O	---	MSEZLHAVPJYYIQ-UHFFFAOYSA-N	CC12CCCC1C3CCC4=CC(=O)CCC4(C3CC2)C	---	---	---	Lipids and lipid-like molecules	Steroids and steroid derivatives	UP
POS13745	Hupehemonoside	5.083	592.39	[M+H]+	592.384	True	1916.99	2150.01	2654.08	2934.78	2688.49	2732.81	2322.31	2019.09	1836.9	2591.2	2055.42	2568.77	5011.78	3430.29	2800.8	2394.52	1828.29	1752.7	2820.22	2386.96	2114.5	2406.38	2197.13	2269.86	2718.72	2186.63	2231.26	2259.19	2420.4	1891.97	1792.14	3577.98	3337.5	2269.51	2009.85	1941.57	1371.03	2101.67	1736.78	9888.38	29449.4	29653.2	26989.9	23412.4	18702.4	27147.5	22025.7	25447.2	25004.4	24333.2	18690.6	28816.9	25258.1	28187.5	28829.2	23740.7	30006	27853.1	18520	25182.2	21030	22544.5	32003.8	24465.3	29887.1	25490	30051.4	22708.2	26928.4	30755.7	32729.9	30789	26058.5	24055.2	24001	28582	20869.6	24955.4	22178	31326.7	24877.6	29082.2	32587.2	31009.5	30475.7	1.7836e-53	0.0982321	-3.34766	2590.47	1342.4	212.253	51.8208	26370.9	3845.21	573.21	14.5812	1.77745e-51	2.2292	52.7487	C33H53NO8	Steroidal saponins	DHQFYEJMFMYGCV-UHFFFAOYSA-N	O=C1CC2C3CCC4C(CN5CC(C)CCC5C4(O)C)C3CC2C6(C)CCC(OC7OC(CO)C(O)C(O)C7O)CC16	---	---	---	Lipids and lipid-like molecules	Steroids and steroid derivatives	DOWN
POS1187	3,4-Dihydroxybenzoate	0.808	177.022	[M+Na]+	177.016	True	16085.5	26578.6	20078.5	19051.1	17019.3	15842.5	21394.6	18397.4	17396.8	15101.9	21519.3	11428.9	16991	16792.6	16866.4	18796.7	21180.6	18258	19514	13983.3	15281.1	20153.8	17607.9	17123.6	19859.6	24961.3	12057.1	20529.9	22104.5	17074.4	15371.2	22703.4	23779.3	17331.7	17955.5	15525.6	17323.7	19450.1	14039.4	13615.9	18664.3	22248.7	20086	18745.8	17075.2	20788.7	19755.7	15241.2	19061.2	20570.8	17392.1	19979.1	19365.6	17672.7	18307.4	18154.2	21255.5	21296.3	9236.02	19583.2	21770.9	14648.8	15611.9	20258.6	21479.3	19666.2	16620.6	20866.9	23259.1	19971.9	20579.7	12556.4	19197.2	21442.2	16991.7	19095.1	15035.6	19761.5	17832.2	22835.6	13451.6	18589.4	21943.6	19375.8	18381.3	0.337738	0.965933	-0.0500056	18153.2	3309.42	523.265	18.2305	18793.4	2811.53	419.118	14.9602	0.412712	0.259556	0.47142	C7H6O4	Hydroxybenzoic acid derivatives	YQUVCSBJEUQKSH-UHFFFAOYSA-N	O=C(O)C1=CC=C(O)C(O)=C1	C00230	---	HMDB0001856	Benzenoids	Benzene and substituted derivatives	NoSig
NEG2987	Kobifuranone C	5.6	209.082	[M-H]-	209.082	True	7888.69	13058.6	35096.3	2771.39	12449.3	10995.5	12783.6	34082.2	21845.1	11053.5	13303	9828.68	14380.2	15318.6	14031.9	15224.6	14641.4	8439.61	17745.2	15155	9787.55	11376.9	14602.3	14356.2	10914.6	12763.1	2315.79	14479.1	2649.27	7134.32	10032.6	10768.5	10186.4	3207.36	16563.8	18029.4	53861.5	11916.2	21153.6	11538.8	16078.4	18793	13907.2	13179.8	10695.6	5352.97	9747.19	5160.32	11965.2	17350.2	23435.1	18309.5	20308.3	21136.5	27060.6	13627.5	13848.1	18928.5	11063.7	20582.1	17071.3	11826.1	24233.6	37972.5	16681.7	10648	19404	11753	2436.56	4204.09	1525.6	14032.7	5559.71	13782.2	11161.2	14722.6	16894.8	20279	10185.9	2850.51	23442.6	2803.35	2394.41	1969.09	5425.16	0.764726	1.04058	0.057385	14193.2	9256.59	1463.59	65.2183	13639.8	7731.67	1152.57	56.6847	0.808797	0.0461062	0.116494	C11H14O4	---	---	CC=CC=CC1=C(C(C)(O)O)COC1=O	---	85185908	---	---	---	NoSig
NEG9372	Asteriscunolide B	8.958	357.246	[M-H]-	357.244	True	12782.5	12763.9	1521.58	135.52	20777.4	4005.71	23080.7	17334.4	18874.7	8346.51	18126.8	18614.6	23252.7	24531.9	19046.2	20449.7	20460.8	21569.3	17391.9	21630.6	20807.7	20072.6	19462.8	21692.7	23981.9	18158.5	18490.4	15545.3	23629.2	19399.2	21596.3	17452.8	14028.9	4895.6	21278.6	19280.2	16274.8	17351.1	17286	24760.2	11498	16650.2	7707.48	14076.2	18099.7	5780.15	15129.3	12571.8	12406.4	15612	18133.4	14949.7	13991.4	12871.6	15764.2	11195.7	4810.54	5554.1	8169.68	9326.26	15290.7	13105.7	13476.9	17576.5	8740.78	13085	12563.5	10019	5.025	5.025	5.025	12720.9	10043.4	15435.4	14964.2	8871.67	20297.8	15301.8	12972.8	5.025	10171.5	5.025	5.025	5.025	9477.67	6.82299e-07	1.64628	0.71921	17503.6	6067.39	959.338	34.6637	10632.2	5709.28	851.09	53.6981	2.53777e-06	1.1829	6.16603	C23H34O3	---	---	CC1=CC(C)(C)C2(C)OC(=O)C(=C2C)C(C)(C)C(C)(C)C(C)=C(C)C1=O	---	---	---	---	---	UP
NEG5162	Nidulal	6.131	275.09	[M-H]-	275.093	True	26285.8	8065.36	9027.07	16000.1	7491.65	8059.36	4780.46	11135.2	9104.3	2488.75	13836.6	7278.65	3685.4	14001.9	7234.6	4737.63	7057.33	7326.25	7403.65	8219.48	5819.38	10351.6	13377.2	16075.6	4647.96	5511.62	5522.92	19536	8096.62	12352.9	19844.6	7780.73	10181.8	2742.24	59752.8	6199.49	2849.23	14461.4	7688.59	9816.97	4000.95	4673.42	4950.55	5720.59	3715.15	3650.26	5702.84	15188	6128.76	3546.81	1973.4	2085.11	5140.69	3357.89	2779.46	2890.15	8749.44	5259.19	2954.52	4518.86	6401.99	10820.7	7632.16	10478.8	8487.09	5528.42	4455.24	2727.46	216.36	249.31	239.53	7880.53	6503.01	6556.35	5645.88	2344.6	9613.93	8076.65	4175.34	155.56	10777	168.12	160.11	286.84	3155.92	0.000248179	2.18028	1.12451	10645.7	9445.82	1493.52	88.7287	4882.73	3372.24	502.703	69.0646	0.000595218	0.912321	3.60524	C15H16O5	---	---	CC1=CC2(OC=C(C3CCC(C=O)CC3)C2=O)OC1=O	---	10378718	---	---	---	NoSig
NEG3532	Deoxyuridine	3.661	227.066	[M-H]-	227.067	True	4550.34	6009.91	6488.64	10880.7	7780.45	6618.52	7503.06	7222.31	6239.55	5445.45	7053.19	4678.51	8754.87	7593.89	4873.36	5343.77	5458.84	7912.23	4990.52	10631.9	4844.18	5920.7	5392.43	10003.9	6116.82	5874.06	7194.28	3999.49	5074.84	5580.02	8785.74	5799.49	8773.82	3531.78	7365.2	8296.62	4838.75	5333.82	1748.37	3750.69	4845.68	7270.24	6614.92	4941.76	6290.95	4331.34	6907.37	4653.57	6666.82	7006.06	7599.25	6364.21	5785.83	4721.66	3793.32	5858.16	3736.38	6309.74	5107.62	4041.35	6650.16	6608.94	5555.06	5447.06	5648.91	5737.12	4483.99	4261.6	126.49	68.3	73.7	8674.51	6307.62	8169.78	5976.82	9549.47	7326.92	6482.37	7946.78	84.09	7456.39	89.93	141.92	89.15	3554.62	0.0128079	1.24712	0.3186	6356.37	1946.37	307.748	30.6208	5096.84	2536.32	378.092	49.7625	0.0221409	0.625769	1.89252	C9H12N2O5	Pyrimidine 2'-deoxyribonucleosides	MXHRCPNRJAMMIM-SHYZEUOFSA-N	O=C1N=C(O)C=CN1C2OC(CO)C(O)C2	C00526	13712	HMDB0000012	Nucleosides, nucleotides, and analogues	Pyrimidine nucleosides	NoSig
NEG5700	3,5-Dihydroxyphenylvaleric acid sulfate	4.591	289.037	[M-H]-	289.038	True	2961.13	3290.84	23124.4	12798	3025.63	1559.4	5757.11	4351.64	2403.59	4423.62	23342.2	16810.6	1980.59	4712.55	5731.16	1610.69	6221.65	8300.9	5675.54	10919.6	592.84	6031.34	6000.59	11791.1	4155.77	1966.87	9706.75	890.57	3755.42	5132.17	1251.26	3304.13	9020.39	400.54	1744.72	1332.38	2768.19	6050.85	1405.49	3036.27	7724.41	9046.97	5748.7	7243.13	7314.16	2462.14	6755.19	5086.29	4635.17	12007.9	5704.34	5755.66	9614.11	12553.4	3610.27	16971.1	4097.7	7783.52	7061.62	10755.4	15516.7	3832.09	11260.5	12074.6	7800.37	4991.76	5968.77	8237.47	66.57	61.47	158.46	4940.15	4685.6	6883.39	5015	4348.67	4819.6	8164.93	6327.38	163.97	6895.54	215.04	123.72	189.93	4786.44	0.644841	0.923232	-0.115235	5733.46	5460.78	863.426	95.244	6210.21	3998.76	596.1	64.3901	0.706709	0.137444	0.190547	C11H14O7S	Fatty Acyls	GXGQOCNOANVHKV-UHFFFAOYSA-N	OC(=O)CCCCC1=CC(O)=CC(OS(O)(=O)=O)=C1	---	156960871	HMDB0240452	Lipids and lipid-like molecules	Fatty Acyls	NoSig
NEG12172	2-(1,3-Benzodioxol-5-yl)-7-hydroxy-3,5,6,8-tetramethoxy-4H-1-benzopyran-4-one	6.479	401.085	[M-H]-	401.088	True	4014.63	6426.01	2054.99	951.81	9018.95	7244.36	9810.09	5770.35	6738.55	5271.74	5037.04	8236.3	5736.88	8612.13	4673.46	4439.96	11266.8	11347.3	11228.3	11141.2	10123	9680.15	12538.7	19952.8	12051.3	7575.51	7288.85	2881.87	26949.6	12560.4	14186.1	13496.5	19173.4	6513.88	17048.2	15795.9	12820.1	13812.3	9975.06	9658.73	1910.99	2225.84	725.82	1495.81	4230.93	3452.87	3519.89	6596.12	8245.37	5638.56	10458.2	7241.02	1703.07	5588.89	1630.53	2266.39	2200.07	4735.01	3385.48	3879.63	13150	8594.77	6386.75	18146.2	1935.75	790.5	2508.63	2410.92	805.53	1024.56	1227.11	11852	5408.26	9493.36	12384.2	7072.08	5774.86	2388.76	7075.86	2249.3	6117.4	2607.86	1328.21	3205.59	6952.54	3.93449e-06	1.99188	0.994133	9827.58	5225.02	826.148	53.1669	4933.81	3865.73	576.27	78.3519	1.29951e-05	1.11453	5.40511	C20H18O9	---	MRWINNLHVMLDLR-UHFFFAOYSA-N	COC1=C(C(=C(C2=C1C(=O)C(=C(O2)C3=CC4=C(C=C3)OCO4)OC)OC)O)OC	---	---	---	Phenylpropanoids and polyketides	Flavonoids	UP
NEG3314	Phe-gly	3.852	221.094	[M-H]-	221.094	True	3125.36	2440.41	2903.05	4685.52	3670.23	3477.71	3607.78	3817.41	3626.27	3713.96	12060.5	2468.9	4836.06	2717.77	2104.67	2948.88	2692.23	3185.07	3552.7	3480.34	7245.83	11382.2	2443.88	3503.4	2578.21	2202.09	2429.62	2992.08	4929.82	4247.17	3827.63	3671.69	4373.66	3062.83	6299.68	2741.83	1924.32	3176.12	1136.44	2012.43	7854.41	6578.98	4824.62	4562.27	5031.3	3822.04	7220.33	5417.87	7789.53	7336.68	4873.35	5617.13	6665.88	4772.21	3229.08	4230.13	3542.78	4348.53	4226.39	4966.57	4053.45	5222.17	4091.33	4876.44	4850.69	2828.95	2527.17	2629.42	66.57	163.93	66.33	5369.12	3577.77	6670.49	6235.82	5856.61	3824.62	5637.96	9918.32	323.73	5090.4	672.49	83.7	69.77	2875.24	0.273138	0.875137	-0.192419	3782.39	2169.09	342.964	57.3471	4322.06	2321.46	346.063	53.7119	0.346975	0.283342	0.563618	C11H14N2O3	---	GLUBLISJVJFHQS-VIFPVBQESA-N	C1=CC=C(C=C1)CC(C(=O)NCC(=O)O)N	---	---	---	Organic acids and derivatives	Carboxylic acids and derivatives	NoSig
NEG8593	MS000130731	2.232	345.136	[M-H]-	345.134	True	14093.5	11000.1	14864.3	23701.8	27621.8	22976.3	36350.5	19670.1	30750.8	12764.6	24559.5	18492.9	44588.7	18135.4	17182.8	9486.05	14060.8	13577	21491.6	23209.7	13449.1	9596.79	8520.7	9425.36	33958.4	45397.2	20442.9	15252.9	8016.05	15805.7	13933.3	13382.5	7039.8	22752.8	28434.8	68979.9	29891.3	21497.6	1994.5	20578.7	24066.9	31266.7	50023.8	19454.7	29006.6	37817.3	25732.8	20881.1	56650.6	46277.1	58700.3	49757.5	42481.3	27627.3	38378.4	74906.6	35122.7	39469.9	55342.9	34368.5	43086.8	16798.2	41033.9	27456	43741.8	19656.1	50645.5	100021	5.025	68.3	5.025	91112.8	37775.6	77836.1	40758.6	29073.7	66163.5	69966.8	59229.7	96.7	180614	78.2	72.78	5.025	100650	0.000265038	0.491365	-1.02513	20673.2	12453.3	1969.04	60.2389	42073	33501.2	4994.07	79.6265	0.000631156	0.922614	3.57669	C19H22O6	---	---	COc1cc(C=CC(c2ccc(O)c(OC)c2)C(O)CO)ccc1O	---	75604317	---	---	---	NoSig
POS15698	Mogroside I A1	6.044	661.437	[M+Na]+	661.429	True	12532.5	13233	24675	66308.7	11444	15933.8	10200.3	30826.9	38336.6	21359.8	13511.2	14571.8	27334	19936.9	27179	9551.33	16090.4	23801.3	17641.9	49399.4	12989.5	18681.2	62229.7	10417.5	10876.3	15529.4	17095	10655.7	41532.4	17685.7	31829.2	23389.3	8405.33	12035.3	12133.9	15535.4	12565.1	8898.45	13347.9	42706.9	11105.4	9228.81	13006	16743.4	31118.9	15468	14343.3	17587.6	13002.3	22957.9	11959.6	21038.2	16265.9	14093.5	8759.24	16398.9	9435.05	9911.27	20752.3	19091.9	11790.4	41937.9	19114.5	29006.3	17214.4	8346.58	6023.15	33398.4	12678.7	14361.4	13418.7	10272.8	10150.5	14436.5	16412.1	22648.3	14198.9	27323.3	26239.3	14288	21396.3	12291.1	11738.5	20136.7	9303.12	0.0452734	1.29293	0.370647	21560.2	14106.6	2230.44	65.4289	16675.4	7368.14	1098.38	44.1857	0.0704399	0.558774	1.34416	C36H62O9	Cucurbitacins	UNCMRQFSKAVFQU-QZGPORMMSA-N	OCC1OC(OC(CCC(C)C2CCC3(C)C4CC=C5C(CCC(O)C5(C)C)C4(C)C(O)CC23C)C(O)(C)C)C(O)C(O)C1O	---	---	---	Lipids and lipid-like molecules	Steroids and steroid derivatives	NoSig
POS248	4-Vinylcyclohexene	9.407	109.099	[M+H]+	109.102	True	1052.38	3036.47	260.2	1314.02	2140	2279.13	3094.33	1298.38	1012.91	2247.8	1640.12	776.25	1251.81	1289.62	1380.36	2095.95	1564.74	1304.14	1327.43	1746.41	1809.06	1923.98	1642.94	2461.46	1490.45	2614.38	2272.89	2996.57	2512.96	2199.04	2625.16	1586.85	1452.46	3851.34	2993.84	2302.37	1901.38	1745.98	1902.61	1234.91	5369.84	6770.29	4906.42	4813.85	2796.59	3542.77	3277.5	4725.75	1911	2933.04	4399.83	3404.28	2170.46	3375.25	6122.76	2299.03	2308.68	2613.89	2515	1665.72	2131.47	3747.36	2384.45	4195.28	3972.48	2342.13	3480.68	734.54	1494.54	618.97	1687.09	2280.59	1448.44	1899.04	489.91	1182.9	2322.24	1199.18	627.93	2124.84	2441.85	719.31	1283.7	1452.79	1024.26	0.00479227	0.713771	-0.486466	1890.83	725.333	114.685	38.3606	2649.06	1505.63	224.447	56.8364	0.00913566	0.716473	2.31946	C8H12	---	BBDKZWKEPDTENS-UHFFFAOYSA-N	C=CC1CCC=CC1	---	---	---	Hydrocarbons	Unsaturated hydrocarbons	NoSig
POS519	Butylbenzene	10.614	135.116	[M+H]+	135.117	True	7103.19	8749.04	9312.23	5360.22	8533.73	7512.55	10295.7	8013.09	7702.2	7903.15	8005.45	7579.97	9365.12	7438.02	7975.7	8979.44	7665.03	9740.92	6681.14	7313.45	6421.71	7185.29	5941.8	9195.32	8550.14	8308.88	9892.78	9699.79	10297.1	8426.83	7837.96	10294.8	7750.14	8390.36	9323.96	7909.49	6476.35	9699.53	9954.29	6431.24	8975.99	6221.38	3837.39	6142.64	3264.45	5310.18	7030.38	5143.79	8137.59	5825.98	9238.08	10766.6	7949.81	8400.26	9383.13	8946.78	11603.3	8449.9	10294.7	6439.99	8975.92	5583.83	8743.9	8173.81	6584.75	9463.15	8478.53	5246.83	7672.65	6795.68	8707.91	5683.31	5411.72	6228.9	4894.32	5936.01	7863.52	5153.65	4430.95	6049.8	5464.1	3811.66	5112.52	7401.89	5327.05	0.00101521	1.17742	0.235635	8230.43	1264.9	199.999	15.3686	6990.19	1968.63	293.467	28.1628	0.00217492	0.810306	2.99344	C10H14	---	---	CCCCc1ccccc1	C18150	7705	HMDB0059812	---	---	NoSig
NEG3467	Ficusol	4.662	225.074	[M-H]-	225.077	True	3074.44	2605.94	4819.57	5755	2516.83	473.58	3971.08	3757.98	4033.83	1025.54	2393.67	7771	2030.73	2838.81	3995.65	985.66	1521.83	2818.64	6544.78	1429.19	7544.15	723.7	2129.37	5817.46	552.11	3002.01	2048.81	2142.66	3069.17	2532.33	2046.33	1129.04	1198.26	764.17	11215.6	2037.84	2070.56	2695.89	2262.7	2917.99	2674.69	6001.75	1655.01	2786.99	1930.29	536.43	723.92	3635.89	2669.29	591.68	2754.06	7550.1	778.76	3677.03	2168.12	1370.15	781.53	2756.5	1875.88	1802.78	2004.53	2667.17	3864.5	3854.56	1795.98	1310.98	1942.91	3608.91	1884	71.72	464.31	1651.92	1566.85	2247.01	2021.05	2029.32	1749.79	2409.26	1626.97	962.78	4934.4	3522.76	447.59	147.29	1132.64	0.0374971	1.39443	0.479678	3056.6	2238.34	353.912	73.2297	2192	1496.54	223.091	68.2726	0.0594768	0.516086	1.426	C11H14O5	---	ZQMCMXRXLGCJJJ-MRVPVSSYSA-N	COC1=C(C=CC(=C1)C(CO)C(=O)OC)O	---	---	---	Benzenoids	Phenols	NoSig
POS6090	Octaethylene glycol	4.821	371.23	[M+H]+	371.228	True	36869.6	19191.9	38837.7	51727.5	31122.6	28929.4	34179.8	28220.5	41780.8	33582.4	34525.5	28547	55270.4	50197.7	31476.1	21954.7	23206.2	29581.3	59142.7	43284	38022.7	36352.4	46935.3	29367.5	47895.6	39271.9	31839.7	22388.6	43548.7	23967.3	34211.2	31776.3	30975.3	24860.1	27535.2	27754.8	22679.6	27372.7	27452.4	53070.7	1.32461e+07	1.26261e+07	1.02987e+07	1.01192e+07	9.68135e+06	1.2016e+07	1.21931e+07	1.13674e+07	1.19986e+07	1.20835e+07	9.82931e+06	1.21724e+07	1.17404e+07	1.36102e+07	1.44383e+07	1.14795e+07	1.35018e+07	1.29089e+07	1.12197e+07	1.18764e+07	1.10616e+07	1.18412e+07	1.31455e+07	1.24795e+07	1.33947e+07	1.22986e+07	1.32004e+07	1.07497e+07	1.28787e+07	1.27533e+07	1.30855e+07	1.41799e+07	1.25501e+07	1.07438e+07	1.01404e+07	1.41696e+07	1.14727e+07	1.22998e+07	1.16735e+07	1.47426e+07	1.50444e+07	1.37586e+07	1.45557e+07	1.47547e+07	1.39486e+07	1.13958e-67	0.00279355	-8.48368	34722.6	10054.8	1589.81	28.9576	1.24296e+07	1.40043e+06	208764	11.2669	4.11674e-65	2.26168	66.9433	C16H34O9	---	---	OCCOCCOCCOCCOCCOCCOCCOCCO	---	78798	HMDB0094680	---	---	DOWN
NEG20218	Eurylene	9.977	509.381	[M-H]-	509.385	True	676679	379296	359966	251627	255895	229239	316908	305585	402083	189396	404781	286081	450951	412699	424488	371318	401309	516636	571799	339668	303706	283050	369508	388329	342479	309889	244414	531349	319712	451897	258441	370312	273441	158710	159686	333603	310881	184587	445065	193489	583602	375310	367802	194633	189040	184432	327000	325374	404630	490841	354444	245270	319418	317727	436460	406402	358561	222360	415818	534232	286570	223243	365161	278068	354879	450941	267685	315463	349.51	170.76	169.51	449735	411095	350112	587543	154445	192615	329986	259561	853.47	152603	175.94	178.31	209.31	117911	0.0381812	1.22996	0.298615	344474	112512	17789.7	32.6619	280068	161623	24093.3	57.7083	0.0604623	0.492263	1.41815	C30H54O6	---	---	CC(C)=CCCC(C)(O)C1CCC(C)(C(O)CCC(O)C2(C)CCC(C(C)(O)CCC=C(C)C)O2)O1	---	---	---	---	---	NoSig
NEG2143	7,8-Didehydrogeosmin	7.165	179.145	[M-H]-	179.144	True	36650.9	40068.6	30566	44858.1	40935.6	27440.1	32165.1	36510.6	36845.2	11951.7	59765.9	16527.5	21748.4	77107.6	21297.9	25117.2	25109	39544.1	32998.2	34896.5	15207.2	34803.5	31784.1	30409.2	19886.9	30882.3	28583.8	39419.5	28287	29726.1	37894	42725.8	40806.6	17009.3	65849.8	28953.7	17122.4	30703	29350.6	19066.8	22139.6	19427.9	19684.8	18761.4	17334.9	16646.6	18211.6	21319	18717	13969.6	10965.9	9823.37	19284.4	30976.2	9629.47	12032.6	21376.2	15337	18098.5	13928.5	14283.9	12352.9	19626.7	18031	14105.3	14391.8	12549.6	9082.5	5.025	5.025	5.025	15823.5	15604	13151.2	16287.9	15746.6	18025.2	17258.1	24494.2	5.025	22980.2	5.025	5.025	209.31	9943.82	2.38241e-12	2.33423	1.22295	32764.4	13139.8	2077.59	40.104	14036.5	7373.94	1099.24	52.5341	1.89153e-11	1.55771	11.623	C12H20O	---	---	CC1CCCC2(C)CC=CCC12O	---	14502825	---	---	---	UP
NEG23006	trigothysoid D	9.814	545.241	[M-H]-	545.239	True	224451	186434	50499	24264.9	260176	261993	333064	309360	239203	173388	229916	235129	248290	320526	270919	372585	284368	383636	244051	170259	395012	320335	223770	100986	301612	320939	271201	322281	277267	244052	342906	316283	73402.8	249670	44479.3	13317.9	345011	51775	363688	300862	257686	314549	27412.7	259898	57874	96456.6	105463	68778.6	74860.6	144837	165270	193736	307692	191200	263815	239307	167836	131396	245041	212441	66225.2	179006	152086	178417	248032	326491	271047	249629	659.07	160.51	5.025	24664.9	221217	15911.2	40631.3	146890	442623	237349	40863.6	189.19	9085.1	5.025	189.22	5.025	162843	9.47174e-05	1.66887	0.738871	242534	104476	16519.1	43.0769	145328	112886	16828.1	77.6768	0.000249075	0.981274	4.02357	C29H38O10	---	---	C=C(C)C12OC3(C)OC1C1C(O)C(C)(O)C(O)C4(O)C(O)C(C)CC4C1(O3)C(C)C2OC(=O)c1ccccc1	---	---	---	---	---	NoSig
NEG17983	Dulciol C	5.748	481.219	[M-H]-	481.223	True	76617.2	48712.6	49274	19698.1	161862	94888.6	175343	130816	104498	111800	97430.8	126576	88625.9	86955.6	153948	107768	201677	128551	110185	135864	130822	130088	140522	114128	93758.7	155160	155015	75953.5	102349	45240.3	164792	129782	53694.9	78753.2	84182.1	215497	87396.5	53404.5	70523.9	57964.1	85072.3	94329.4	100138	117524	118824	116027	148466	121502	144488	163378	120505	121923	171993	92538.2	96640.4	78757.2	84356.6	124346	75586.9	121637	161303	172474	174225	168647	73563.4	103594	81280.4	86665.2	119.83	119.53	357.45	108895	92005.9	71479.8	103646	105533	170452	164047	122664	357.36	85134.7	242.41	72.78	298.47	51235.6	0.300071	1.11314	0.154642	108753	44121.9	6976.28	40.5708	97698.8	52566.8	7836.19	53.805	0.374117	0.300421	0.522776	C28H34O7	---	---	C=CC(C)(C)c1cc(O)c2oc3c(CC=C(C)C)c(O)c(O)c(CCC(C)(C)O)c3c(=O)c2c1O	---	10719597	HMDB0029991	---	---	NoSig
NEG8364	Eicosanedioic acid	7.241	341.268	[M-H]-	341.27	True	8889.84	7170.13	8083.96	28319	7138.56	5377.23	386.83	8304.91	6167.81	3249.71	436.97	2489.58	6601.38	11182.7	82504	6432.85	828.09	10030.7	624.41	14464.2	7896.97	41876.1	14199.6	9667.75	6077.45	9819.7	8420.39	10980	5141.19	12698.7	6698.57	7414.72	5389.88	21349.1	9337.9	10635.3	15742	6853.99	2479.97	8157.83	10082	6992.19	5890.8	13327.9	4213.15	6937.38	186.57	3859.03	4011.24	103.11	5298.23	26376.1	3584.87	5578.98	7797.23	7989.28	4279.7	299.23	7529.54	7663.93	7972.73	2017.41	3382.82	11546.5	48932.7	2759.1	4207.63	3521.14	5.025	5.025	5.025	4759.2	2432.55	323.2	573.33	6879.01	1023.87	5403.46	9750.45	311.12	4692.98	402.71	5.025	228.69	4111.03	0.032909	1.92208	0.94267	10988	13845.5	2189.16	126.005	5716.71	8119.48	1210.38	142.031	0.0528372	0.524945	1.48269	C20H38O4	---	---	O=C(O)CCCCCCCCCCCCCCCCCCC(=O)O	---	75502	---	---	---	NoSig
NEG25278	beta-sitosterol-3-O-beta-D-glucopyranoside	11.284	573.451	[M-H]-	573.453	True	340925	870417	254941	466674	399260	183065	222780	715524	223780	520132	200952	242103	357771	354130	306447	324489	371328	318410	235407	525283	349367	464268	605123	277178	205020	1.11067e+06	386861	448155	268194	269796	174715	192955	150528	305895	457261	280075	420847	120187	379375	355573	425485	402342	220615	450935	678447	265318	515877	736630	203718	318320	586001	1.00409e+06	824747	697721	277550	498971	398053	817770	700645	1.035e+06	898348	528977	431773	517774	992354	476015	175559	1.0155e+06	4347.19	143.44	81.07	141873	508721	763143	181773	288951	740804	1.18779e+06	158837	151.35	66195.7	191.58	76.42	5.025	434128	0.134755	0.80148	-0.319262	366397	194080	30686.8	52.9699	457150	332932	49630.6	72.8278	0.188227	0.362357	0.870455	C36H62O5	---	---	CCC(CCC(C)C1CCC2C3CC=C4CC(OC5CC(CO)C(O)C(O)C5O)CCC4(C)C3CCC12C)C(C)C	---	---	---	---	---	NoSig
NEG3316	O2-Methyl-3,6-anhydro-L-galactose-dimethylacetal	4.08	221.102	[M-H]-	221.103	True	30910.8	13637.1	28240.6	85582.2	21788.7	19556.3	26694.6	31774.8	33730.6	22102.6	19234.8	27356.8	34105.7	34781.4	22354.8	18616	19128.7	33987.6	25334.6	41634.6	16648	23572.9	71654.1	22185	17737.6	22652.4	24783.3	12838.3	36268.9	19027.9	42483.7	32894.8	15419.6	11085.1	17228.7	27932.5	13121.9	11995.7	13927.6	25165.2	32226.2	25997.7	27809.2	24322.4	45638.4	22238.3	29336.1	24132.2	12848.6	29954.8	35549.3	51808.1	33513.2	35001.2	14553.1	30811.8	16533.6	20332.3	38147.6	33842.5	25141.9	71972.1	26980.2	35555.9	24631.5	12533.1	10188.5	53974	339.52	68.3	243.21	29608.2	21505	27420.7	39488	31460.6	26414.8	42359.2	73434.5	206.01	36604.1	89.93	287.47	612.44	20545.2	0.966696	1.00549	0.00789281	26729.4	14620	2311.63	54.6965	26583.6	17174.3	2560.2	64.6051	0.974112	0.0457556	0.01471	C9H18O6	---	---	COC(OC)C(OC)C1OCC(O)C1O	---	---	---	---	---	NoSig
NEG5564	16-Hydroxy-10-oxohexadecanoic acid	7.021	285.206	[M-H]-	285.207	True	3184.88	4698.59	3728.98	4713.89	2797.48	3538.6	5019.17	6652	3634.15	4398.89	3413.26	6454.62	3884.23	8985.08	4598.4	2992.05	2465.28	2203.73	3844.57	2314.64	3058.09	1198.84	3152.34	6450.91	2028.67	3542.01	7615.26	2180.87	2074.87	4248.82	2837.05	1703.63	2888.51	6938.25	2324.19	2122.32	1750.15	1232.03	5474.27	2487.93	2387.86	10212.7	1845.61	1405.71	1750.33	2785.35	2062.58	1387.83	1713.75	3239.1	3104.71	1697.55	3069.95	2328.12	1151.59	4366.37	3736.38	1039.73	2083.37	1775.54	2131.64	2607.35	1562.28	3580.69	5909.86	624.4	820.75	3271.83	642.43	194.67	733.32	4487.79	903.09	2568.93	3572.81	967	1457.26	2645.55	4867.02	1181.41	3589.84	457.45	822.4	488.4	3107.32	0.000803567	1.57453	0.654926	3720.79	1821.59	288.019	48.9571	2363.1	1772.45	264.221	75.0052	0.00175427	0.805937	3.09498	C16H30O4	Fatty Acyls	ZNMHENLYDLACAS-UHFFFAOYSA-N	OCCCCCCC(=O)CCCCCCCCC(O)=O	---	85837000	HMDB0041287	Lipids and lipid-like molecules	Fatty Acyls	NoSig
POS4043	Hematoxylin	5.94	303.085	[M+H]+	303.086	True	62.59	60.82	90.31	31.39	141.5	61.74	60.95	5927.98	912.64	149.69	51.42	67.38	105.96	138.86	70.16	28.22	74.51	173.06	185.08	42.3	194.78	28.21	94	372.39	85.46	41.29	190.27	115.31	3200.97	205.19	30.02	56.02	2982.28	54.96	56.83	67.39	20516	167.02	550.8	59.24	520.26	553.3	275.77	50.76	1283.67	920.99	1995.04	175.52	113.14	484.99	209.99	265.08	266.24	95.83	880.24	471.67	1642.48	10250.6	202	1193.35	67.68	10267.2	4660.51	5835.3	1992.66	7794.99	15262.7	12349.5	4820.4	37.99	2207.33	47.43	4424	10558.8	5495.13	50.94	1165.49	335.34	148.88	57.65	17330.3	869.35	1411.48	1344.26	1044.61	0.0227811	0.321029	-1.63923	937.624	3365.25	532.093	358.913	2920.69	4375.06	652.195	149.796	0.0376127	0.595933	1.64242	C16H14O6	1-benzopyrans	WZUVPPKBWHMQCE-CJNGLKHVSA-N	OC1=CC=C2C(OCC3(O)CC4=CC(O)=C(O)C=C4C23)=C1O	C09931	442514	HMDB0242211	Organoheterocyclic compounds	Benzopyrans	NoSig
POS1478	Pseudoionone	9.362	193.161	[M+H]+	193.159	True	12659.1	15462.1	15330.6	12890.5	4341.26	10556.8	6085.51	10854.7	8491.31	8361.01	8091.15	11174.9	11217.9	5998.54	9005.24	8158	10103.2	8438.16	12004.5	9809.18	18719.2	10982.5	10139.6	18633.2	6244.23	11096.7	17054.8	16896.1	11711.7	13969.7	11120.5	10249.4	28820.3	7045.81	11410.1	7084.01	11248	16807.2	14393.2	16524.7	13306.1	10312.7	15413.6	9246.21	4507.33	11842.7	6712.98	8872.11	6094.76	5249.81	6054.1	4517.86	5224.23	4913.64	14563.3	4610.84	10649.2	4961.08	5110.63	9317.93	2281.78	11368.6	7103.32	7720.15	9636.07	9939.23	8471.6	4162.69	10385.2	5284.4	4690.09	5515.8	5984.26	6303.59	12170.7	11504.1	3292.21	3977.01	6752.26	6302.76	6488.94	8620.64	7862.8	7816.81	5536.2	3.48925e-06	1.54948	0.63178	11729.6	4552.09	719.748	38.8085	7570.05	3093.3	461.122	40.8623	1.15641e-05	1.07763	5.45727	C13H20O	---	JXJIQCXXJGRKRJ-KOOBJXAQSA-N	CC(=CCCC(=CC=CC(=O)C)C)C	---	---	---	Lipids and lipid-like molecules	Prenol lipids	UP
NEG12080	hymatoxin C	5.692	399.185	[M-H]-	399.185	True	6524.67	9761.65	13217.4	11329.3	13529.3	14692.1	7430.75	6946.35	4458.73	8702.58	7401.72	10049.8	11728.8	8985.9	16681.1	20640.3	17657	16930.4	13135.8	6980.22	24138.4	14729.4	9151.32	7999.01	13764.1	8673.81	5257.62	6212.69	4897.59	12960.5	8139.26	8015.69	9906.41	3486.42	7931.99	28114.8	15048.1	11032	7579.96	13173.6	24658.1	7653.18	33018.4	24860	27205	25626.4	24542.9	19410.9	22089.7	25048.6	8121.39	23932.3	21199.4	32115	14362	22923.7	11437.5	5720.65	16218.4	4631.21	20583	17958.1	13250.9	12519.3	10593.3	5781.41	19982.8	10638.1	143.13	297.12	70.02	27410.3	30367.6	55495.5	24161.8	37653.7	16127.4	12020.5	18282.9	88.29	27439.2	191.58	72.78	352.73	11864	0.00478104	0.654678	-0.611143	11174.9	5275.35	834.105	47.207	17069.3	11849.8	1766.47	69.4218	0.00912027	0.728116	2.32048	C20H32O6S	---	---	CC1(CCOS(=O)(=O)O)CCC2C(=CCC3C(C)(C(=O)O)CCCC23C)C1	---	---	---	---	---	NoSig
NEG22093	(3b,24R,25x)-26-Benzoyloxystigmast-5-ene-3-ol	10.411	533.406	[M-H]-	533.4	True	103774	38067.1	35439.7	30154.4	44188.5	30960.5	26546.5	42185.4	58770	30144.4	38405.7	44305.8	54015.3	54406.9	83277.5	74561.9	67682.2	86705.2	69958.2	27761.7	116947	66492.5	53792.7	49701.6	42608.9	45373.4	31362.4	40144.8	75176.7	62004.2	32414.5	44635.7	72350.9	21152.2	20311.3	35559.3	70910.3	24576	51610.9	71580.4	89636.4	78163.5	68816.8	41889.7	43977	54199.4	35395.8	38143	35667.2	36256.2	35109.1	26432.2	59026.9	38613.8	91499.1	85093.1	72862.9	29561.5	57366.7	41873.3	36656.6	106351	35920.6	59377.3	34138.2	28800.6	57199.4	31369	5.025	5.025	5.025	34125.6	61647.7	34291.3	77563.6	18543.3	30242.2	53326.6	34885.8	5.025	28622.2	5.025	5.025	5.025	48046.9	0.0621577	1.24485	0.315969	51750.4	22555	3566.26	43.5841	41571.7	26587.3	3963.4	63.9552	0.0939518	0.448846	1.2065	C36H54O3	---	---	CCC(CCC(C)C1CCC2C3CC=C4CC(O)CCC4(C)C3CCC12C)C(C)COC(=O)c1ccccc1	---	85192466	HMDB0034553	---	---	NoSig
NEG10939	Lepidiumterpenyl ester	9.283	381.302	[M-H]-	381.301	True	33632.4	25767.1	34252.4	27394.5	23339.5	1055.36	18347.3	32497.2	22460.8	658.97	28784.2	18978.1	24068.8	28685	27548.3	17841.7	24655.9	27836.3	18520.3	28455.3	30797.4	24314	34615.5	36237.4	27401.6	25480.5	24283.6	34713.2	26772.3	35079.7	23937.2	17223.2	37673.8	2490.08	33957.2	22093.2	15525.9	15397	28156.4	23445.7	28049.2	18850	37970.7	18045.2	23035.8	19447	20941.4	27526.2	25607.6	18545.1	17156.5	15500.6	18761	23392.2	19258.9	16370.7	18108.2	16658	20039	14588.2	15730.6	25870.7	15645.8	25360	23243.6	20083.7	15601.7	13505.6	5442.31	2165.23	3603.95	24437.1	15087	24889	25735.8	19524.2	12109.5	22159.5	25131.6	4612.11	30042.8	3120.05	4534.1	8275.63	15943.2	0.000650811	1.351	0.434025	24609.4	8902.73	1407.64	36.1762	18215.7	7731.91	1152.6	42.4464	0.00145015	0.824392	3.18655	C23H42O4	---	---	C=CCCCCCOC(=O)C(C)CCCC(C)CCCC(C)CCC(=O)O	---	11794320	HMDB0036865	---	---	NoSig
POS343	4-Hydroxybenzaldehyde	2.657	123.043	[M+H]+	123.044	True	37137.4	36103.1	19125	27120.7	32447.1	37483.6	39755.8	33971.1	22846.5	24183.7	31495.8	16125.7	21943.8	35928	35670.2	14432.5	19294.3	9386.5	41552.3	36969.1	36383.3	30717.3	21623.4	26407	21195	27980.3	46804.5	21218.8	26619.8	20114	23842.6	19705.4	24630.3	13803.4	37138.8	32504.2	14013.4	19604.7	17501.1	19670.4	41972.2	34457.8	48187.5	52347.5	51284.5	54302.9	59924.8	47264.6	33835.4	33038.4	21962.3	41201.8	18289.9	48644.3	51697.1	36822.9	58550.6	53932.4	16829.7	32092	24377	26563.9	38026.1	26235.2	37766.1	24580.9	33599.4	31605.1	34642.2	50549.7	37576	31554.9	29348.8	24898.7	32065.2	25296	13376.4	29180.5	26336.5	22602.6	15794.1	26513.9	28595.4	31110.1	33363	0.000786698	0.768833	-0.379258	26861.2	9005.55	1423.9	33.5262	34937.7	11939.9	1779.89	34.1747	0.00172597	0.826743	3.10419	C7H6O2	Aldehydes	RGHHSNMVTDWUBI-UHFFFAOYSA-N	C1=CC(=CC=C1C=O)O	C00633	---	HMDB0011718	Organic oxygen compounds	Organooxygen compounds	NoSig
NEG2985	1-(2,4-dihydroxy-6-methoxy-phenyl)-butan-1-one	5.349	209.079	[M-H]-	209.082	True	17101.3	13298.5	15854.1	23625.1	19809.6	10470.7	27320.1	16590	17283.9	11924.5	25089.3	18785.6	21132.9	18513.2	13973.7	18036.8	12791.7	19147.5	28424	19908.1	20777.5	15243.9	18950.9	21030.1	17111	17113.3	14541.7	13371.1	14464.4	12057.4	17697.5	14428.5	21361.3	10607.6	18196.1	17476.5	10135.8	15360.6	14166.9	14130.1	15044.2	18793	13692.7	12704.1	20650.4	13113.1	21026.5	18832.2	15897.9	18118.7	15771.8	17213.3	14352.2	15943	9373.56	15086.2	13458.3	12978.5	11483.8	14060.5	19324	13444.7	13812.5	20823.6	13931.6	9433.23	9549.47	12578.4	8584.53	11826.8	10646	15620.7	14444.8	13701.4	22591.3	17594.3	16919.2	13925	24554.7	10624.2	19652.2	12820.4	11375.3	9233.04	10154.1	0.00771695	1.16315	0.218039	17182.6	4303.68	680.472	25.0468	14772.4	3834.23	571.573	25.9553	0.0140765	0.673277	2.11255	C11H14O4	---	---	CCCC(=O)c1c(O)cc(O)cc1OC	---	121221339	---	---	---	NoSig
POS7486	2-[4-(N,N-diethylcarbamoyl)-2-oxohydroquinolyl]-N-(2-fluorophenyl)acetamide	5.704	418.151	[M+Na]+	418.154	True	49.49	27.37	140.82	128.41	129.83	159.73	92.2	228.32	27.61	119.5	261.05	96.86	52.98	26.12	194.74	29.71	27.6	128.75	62.2	120.86	116.57	207.35	56.12	32.45	43.45	150.29	57.97	135.04	111.07	256.13	222.14	105.99	56.84	28.15	155.52	95.46	84.51	60.31	124.37	135.19	1556.26	2075.5	1724.22	1283.44	1313.86	1843.5	2130.59	2140.18	3013.9	2308.53	1650.36	2405.69	2489.71	2189.74	3310.65	1565.99	3141.43	2772.31	1470.67	1678.58	1452.04	1720.71	2866.15	2617.55	2797.42	1690.16	2263.38	1225.44	1725.13	1960.69	2179.69	2176.65	1817.02	2341.19	1974.12	1623.23	1353.37	1773.77	2225.09	1975.42	3055.71	2193.22	2485.33	2390.04	2383.15	1.58275e-38	0.0517483	-4.27235	108.477	65.9706	10.4309	60.8154	2096.24	529.434	78.9233	25.2564	8.47065e-37	2.14147	37.8006	C22H22FN3O3	Quinoline carboxamides	MPIYGEWDKMOFEQ-UHFFFAOYSA-N	CCN(CC)C(=O)c1cc(=O)n(CC(O)=Nc2ccccc2F)c2ccccc12	---	17251056	---	Organoheterocyclic compounds	Quinolines and derivatives	DOWN
POS5354	Monocrotaline	6.456	348.141	[M+Na]+	348.142	True	7937.23	6708.51	1325.51	72.76	8227.39	9654.78	10761.4	7487.69	7023.53	9481.77	7342.29	7999.68	8697.59	8411.43	9562.25	10207.9	7710.56	8125.28	9430.06	7018.86	7885.48	9433.69	6278.52	9420.91	9656.75	11539.3	9371.01	9230.96	7239.6	8896.63	8936.66	9032.01	9240.49	10558	9516.87	6811.65	9321.86	10437.2	9293.93	7805.9	6210.8	5180.7	3791.24	4939.08	4265.85	5455.53	6506.8	5067.35	5451.18	6302.19	7323	7255.81	5715.03	5294.35	7704.08	6653.01	4657.27	5793.87	4863.92	4910.58	6015.59	4086.38	6033.37	7254.2	6075.13	6229.11	6980.16	4300.36	3928.66	3952.87	4290.28	6316.03	4947.88	5215.15	4641.64	5049.68	7070.5	4646.71	4365.12	6545.13	5196.38	5746.72	5416.15	5684.54	6024.59	1.89419e-11	1.50281	0.587659	8327.35	2150.43	340.013	25.8237	5541.2	1020.78	152.169	18.4217	1.29721e-10	1.50029	10.7226	C16H23NO6	Pyrrolizines	QVCMHGGNRFRMAD-XFGHUUIASA-N	CC1C(=O)OC2CCN3CC=C(COC(=O)C(C)(O)C1(C)O)C23	C10350	---	HMDB0034363	Organoheterocyclic compounds	Pyrrolizines	UP
NEG2791	N-acetyl-L-2-aminoadipate	3.735	202.073	[M-H]-	202.072	True	2509.32	1941.55	2876.01	6017.64	3729.98	4899.11	3507.58	1845.38	1901.43	3506.25	1150.39	2141.99	2148.3	3497.2	2569.56	8836.74	3335.11	4215.35	2527.16	4564.1	1930.71	2636.39	6028.67	6260.23	5005.76	6605.34	4021.47	2941.38	4056.84	1881.14	5215.31	5032.58	8505.36	4258.28	7499.77	11714.3	5312.85	6746.35	4107.83	2865.5	3522.91	3307.79	3641.87	3768.93	3414.88	3027.19	3336.76	3756.85	3984.75	3340.58	4890.41	1760.81	2787.38	2613.57	6933.54	9003.27	4718.65	3897.89	7853.81	4543.54	3988.89	5024.42	3323.35	4778.34	2748.51	4421.88	6918.43	3937.59	59.92	68.3	84.76	6574.91	4468.71	11776.3	4868.9	3388.18	4268.84	6054.37	12459.1	5.025	8332.96	78.2	145.56	77.52	4237.98	0.828007	1.02923	0.0415699	4258.65	2248.71	355.553	52.8034	4137.7	2796.81	416.923	67.5933	0.860769	0.0217702	0.0819662	C8H13NO5	---	---	CC(=O)NC(CCCC(=O)O)C(=O)O	C12986	13943174	HMDB0062715	---	---	NoSig
NEG20646	Ceanothetric acid	7.28	515.301	[M-H]-	515.302	True	10856.3	11307.6	8064.3	4137.13	2388.27	3255.49	3247.96	7894.51	3426.82	2222.32	13026.6	4930.64	5826.78	9723.61	9863.9	2502.81	972.3	3995.06	11713.1	14029.4	1674.79	37289.1	4972.01	1044.99	6191.29	2743.91	3277.43	5957.72	2130.79	4063.58	3237.63	2559.72	10479	3090.5	2669.33	3061.95	1998.84	1662.58	4621.3	2773.07	28978.5	4802.24	17426.5	2681.62	1936.56	6119.94	2450.34	6188.42	2428.12	3873.34	4006.52	6740.56	6604.6	7241.07	7565.32	3950.85	4429.59	984.21	3272.91	8742.36	4984.6	4065.57	4024.21	7291.36	873.35	4671.47	6489.97	5826.55	5.025	259.55	224.79	1793.87	3596.47	2449.65	1831.78	4953.96	3297.34	2514.48	12834	353.16	6423.83	5.025	360.25	5.025	2707.62	0.306234	1.26607	0.340361	5972.11	6212.1	982.22	104.019	4717.03	5016.45	747.809	106.348	0.380162	0.222153	0.513946	C30H44O7	---	---	C=C(C)C1CCC2(C(=O)O)CCC3(C(=O)O)C(CCC4C5(C)C(C(=O)O)C(O)C(C)(C)C5CCC43C)C12	---	85123553	---	---	---	NoSig
POS9506	Verapamil	5.995	477.268	[M+Na]+	477.272	True	10400	3783.04	10065.3	35331.5	5159.62	6062.93	4793.08	11026.6	11665.2	6449.06	4180.71	6115.92	5930.59	5814.31	8771.84	3529.39	6199.64	9440.5	8073.81	18569.9	3848.3	6152.77	16322.8	4545.89	3477.71	6092.51	7040.15	4034.37	15326.1	8116.92	15459.8	9119.83	3918.49	3504.14	6793.71	4954.31	5074.72	5298.24	5808.52	12985.5	4576.52	3448.68	5496.79	4980.26	9903.48	4725.33	6477.68	6636.15	4617.65	11370.7	3796.66	5083.12	5788.88	4794.5	3105.28	5978.54	4327.24	4231.49	10693.9	6746.05	3932.46	15746	3943.51	10883.5	4754.33	2238.88	2152.54	10094.2	2856.07	4869.28	3055.32	2851.75	4035.75	4984.12	5295.5	7699.61	3600.24	14535.3	8593.5	5159.16	7118.49	6841.13	8863.97	5573.74	7640.11	0.0346289	1.35132	0.434366	8230.94	5841.73	923.658	70.9728	6091.06	3065.54	456.984	50.3286	0.0553833	0.587785	1.46056	C27H38N2O4	Phenylbutylamines	SGTNSNPWRIOYBX-UHFFFAOYSA-N	COc1ccc(CCN(C)CCCC(C#N)(c2ccc(OC)c(OC)c2)C(C)C)cc1OC	C07188	2520	HMDB0001850	Benzenoids	Benzene and substituted derivatives	NoSig
NEG23183	Manzamine A	7.545	547.348	[M-H]-	547.344	True	18795.2	10075.2	9928.38	12835.8	10242	17815.5	22885.5	11534.3	14613.9	5387.34	23146	17471.6	12362.5	7223.4	9114.86	39003.6	17141.6	48218.8	6714.64	24339.1	12292.2	9488.43	23058	12622.8	25188.9	4449.94	17050.8	13769.3	18452	13647.1	16641.7	22207	24813.3	4576.56	10884.7	17399.5	5739.44	11103.2	7053.75	11556	16569.3	12901.7	17260.6	12242.9	13934.7	6136.51	17005.3	6912.06	10094.3	6217.15	6045.61	11415.2	5591.78	9283.76	7765.24	14848.8	8198.97	13166	14274.5	5414.29	6207.29	7631.77	7695.03	9634.35	5813.72	6916.91	8734.28	3403.49	266.29	5.025	305.86	4809.12	7389.27	11862.2	21909.5	7359.66	7106.61	17481	18929.1	403.61	7073.82	5.025	5.025	5.025	7655.73	3.14335e-05	1.81941	0.863472	15521.1	8874.13	1403.12	57.1747	8530.83	5552.11	827.66	65.0829	8.91489e-05	1.00538	4.50261	C36H44N4O	---	---	OC12C=C(c3nccc4c3[nH]c3ccccc34)C3CCN(CCCCC=CCC1)CC31CC3C=CCCCCN3C21	C19898	3705474	---	---	---	UP
NEG20192	Alteramide A	6.616	509.302	[M-H]-	509.302	True	17334.3	14803.4	37607.7	30492.7	44135.1	26985.3	39716	37777.9	23490.3	16673.2	10472.4	18593.1	48326	33913.6	21801.1	28661.4	36051.7	31777.2	19191.8	24542	30196.3	20000.6	13455.8	18550.2	45383.1	16342.7	46082.4	15959	13217	29610	21139.3	35535.2	20569.8	14968.9	37536.9	23510	18867.9	25168.8	15086.9	26713.1	22981.4	23239	53423.1	30698.2	43501	27416.5	58532.1	31087	31865.2	26481.6	21154.5	28349.9	37589.2	43055.9	17495.1	31020	15172.1	44060	30707.1	17786.9	25334.6	30139.9	34481.5	14949.8	21102.6	18508.7	44495.9	18569.3	482.65	153.68	121.61	26845.6	13008.8	42071.2	40042.5	30795	18217.5	42380.6	31032.3	100.9	35250.3	105.57	109.17	162.8	27057.4	0.810844	1.0264	0.0375864	26256	10327.4	1632.91	39.3335	25580.8	14878.9	2218.01	58.1643	0.845666	0.0494612	0.0910624	C30H42N2O5	---	---	C=C1NC2C(O)CCNC(=O)C=CC=CC3CC4CC(CC)C(C)C4C3C(O)C=CC=CC(=O)C1C2O	---	---	---	---	---	NoSig
NEG23295	Phleichrome	7.744	549.181	[M-H]-	549.177	True	6658.06	4079.75	4109.17	5967.21	5220.16	7171.15	2086.6	6748.23	4708.63	1510.19	4760.59	1535.11	6016.98	2009.5	5163.63	5798.83	4939.67	2745.21	4949.06	3413.3	4469.4	3218.38	2868.31	5330.52	3002.77	5750.5	10914.5	5333.88	2096.67	3198.34	2745.81	3864.78	5548.88	3351.12	2772.24	4446.2	4876.94	2098.09	6069.23	2502.03	24757.8	8240.97	10998.8	9960.64	11389.2	4702.77	6687.27	8548.05	7565.72	5326.76	5729.08	2791.35	4555.98	4785.09	7806.12	5527.3	6471.75	7520.35	4706.91	4972.53	4142.23	4549.15	8717.86	1846.75	4779.59	5387.01	3705.9	5450.25	252.98	262.97	526.96	1995.09	2744.8	2181.6	3810.78	10977.6	2278.88	6481.47	10540.6	1139.36	4102.41	5.025	382.09	868.26	3608.18	0.150485	0.8032	-0.316169	4351.24	1876.17	296.648	43.1181	5417.38	4294.1	640.127	79.2653	0.207293	0.371098	0.822508	C30H30O10	---	---	COc1c(CC(C)O)c2c3c(CC(C)O)c(OC)c(=O)c4c(O)cc(OC)c(c5c(OC)cc(O)c(c1=O)c52)c43	---	130305	---	---	---	NoSig
POS9899	Glycocholate	6.475	488.292	[M+Na]+	488.298	True	10697	3144.42	7679.07	3526.88	1506.9	2496.58	2344.19	2554.12	3044.55	6884.28	12639.7	8012.31	4174.72	6208.89	3329.18	3790.82	2933.55	3056.84	6288.23	6074.65	1639.37	3565.84	2476.33	2042.72	2788.25	1119.74	2986.41	2589.95	5335.98	7134.85	2095.33	3073.76	3312.24	4297.73	6209	4752.15	3759.05	3805.89	1100.11	2662.72	11911.1	7982.34	18805.7	9290.72	5600.51	10536.3	12386	7327.37	3783.08	7314.47	4248.48	20984.9	21151.2	10836	9456.78	17136.5	6300.52	6936.94	6450.37	6635.46	4729.68	6112.2	5361.76	9586.57	6460.1	4905.09	4190.28	5260.42	3403.37	3637.83	6931.98	9324.19	9326.33	3793.11	2603.87	7789.03	3068.29	2997.47	7997.99	3141.38	2700.15	2681.95	5440.77	2564.15	4262.09	0.000188767	0.564059	-0.826083	4178.36	2508.52	396.632	60.036	7407.66	4657.35	694.276	62.872	0.000463416	0.938263	3.72407	C26H43NO6	Glycinated bile acids and derivatives	RFDAIACWWDREDC-FRVQLJSFSA-N	C[C@H](CCC(=O)NCC(=O)O)[C@H]1CC[C@@H]2[C@@]1([C@H](C[C@H]3[C@H]2[C@@H](C[C@H]4[C@@]3(CC[C@H](C4)O)C)O)O)C	C01921	10140	HMDB0000138	Lipids and lipid-like molecules	Steroids and steroid derivatives	NoSig
NEG10124	N-Methyl-14-O-demethylepiporphyroxine	5.199	370.129	[M-H]-	370.13	True	8538.44	4929.42	2216.41	8477.02	9724.2	6434.53	9153.18	7135.28	5750	8476.33	6176.28	5765.01	7286.07	25436.5	8917.26	7557.01	7133.23	4279.15	3685.08	4469.13	5175.81	10626.6	5177.41	3965.57	8356.06	9849.9	10308.5	5017.91	4220.82	5682.1	6091.19	8560.82	4457.77	4911.74	3864.67	5320.62	3933.41	2245.47	3046.92	3549.37	5373.86	2689.03	2439.54	3710.9	6374.65	1636.4	5317.66	4123.88	6812.07	5006.78	4387.89	6392.24	5385.81	7833.76	1557.67	1387.66	3061.9	5649.27	2813.39	1125.25	7483.45	2470.25	3625.79	3878.26	5948.64	3831.56	3724.45	2707.85	59.92	5.025	143.72	4693.69	4346.24	1762.21	2381.87	3581.25	2239.16	6658.02	3160.54	84.09	3155.27	152.48	141.92	77.52	2517.2	4.02793e-06	1.96919	0.977604	6647.56	3801.02	600.994	57.1792	3375.78	2175.23	324.264	64.4363	1.32733e-05	1.11198	5.39492	C20H21NO6	---	---	COc1cc2c(cc1O)C1OC(O)c3c(ccc4c3OCO4)C1N(C)CC2	---	78385284	HMDB0030171	---	---	UP
POS2387	4-(cis)-acetyl-3,6,8-trihydroxy-3-methyldihydronaphalrnone	0.727	239.091	[M+H]+	239.091	True	17739	18325.2	14303.5	12914.8	12778.7	16392.9	19364.5	11718.4	14586.2	10351	13658.8	14018.7	12657.4	14180.4	19655.7	12385.5	15030.6	14435.6	14761	14208.4	11447.5	12865.5	14455.3	12396.9	15285.4	15422	13401	15598.9	13721.8	15073.5	14562.2	16787.6	16772.8	10056.6	16893.8	15851.3	15015.8	15655	15428.2	15335.3	10556.6	8800.75	9754.25	10758.5	9203.52	13285.7	10472.5	10818.4	11981.4	11627.2	11833.4	9692.37	10073.8	10872.3	12828.3	11090.4	10954	10148.9	12012.9	9950.61	10401.6	11237.1	12652.2	10316.6	12113.6	10797.7	10067	10048	10811	11412	10919.2	17177.1	10801.7	11043.7	11150.4	13957.1	12652.2	10549.5	8624.9	13553.8	13584.4	10618.6	11783.1	12318.8	10014.2	6.78518e-13	1.30349	0.382376	14637.3	2149	339.787	14.6817	11229.4	1529.77	228.045	13.623	5.73367e-12	1.55295	12.1684	C12H14O5	---	---	CC(=O)C1c2cc(O)cc(O)c2OCC1(C)O	---	---	---	---	---	UP
NEG30414	11alpha,12-[2-(hydroxymethyl)-3-(4-hydroxy-3-methoxyphenyl)ethane-1,2-dioxy]-urs-12-ene-3beta,15alpha-diol	12.061	651.424	[M-H]-	651.427	True	5332.76	4783.63	4840.05	3894.45	5912.74	3918.9	6323.41	6470.85	3563.99	4401.36	4590.41	5378.45	4928.56	4282.35	6536.11	3341.88	4583.7	6672.77	4780.79	3743.83	5208.37	4198.98	4175.3	3053.09	5336.17	6039.72	3160.26	4724.73	3173.44	4087.46	2649.36	6377.19	2902.33	3567.15	484.47	1113.03	3423.92	283.17	7520.55	10290.9	9301.94	11297.5	6602.16	12284.1	4306.26	9164.46	11220	7376.06	3088.59	4924.13	3556.9	3389.5	6602.04	5075.49	11088.5	6039.16	6204.1	3224.45	6677.71	6395.68	3742.73	3897.73	4742.07	2519.56	6527.1	10536.4	4638.87	5416.63	5.025	5.025	5.025	2547.29	5408.26	910.6	3454.38	4440.72	2395.36	8519.81	2793.24	5.025	76.14	78.2	5.025	5.025	6519.12	0.600994	0.933386	-0.0994545	4501.26	1845.04	291.727	40.9894	4822.51	3455.5	515.115	71.6535	0.66649	0.142506	0.22113	C40H60O7	---	---	COc1cc(C2OC3=C4C5C(C)C(C)CCC5(C)CC(O)C4(C)C4(C)CCC5C(C)(C)C(O)CCC5(C)C4C3OC2CO)ccc1O	---	---	---	---	---	NoSig
NEG12340	Alysine C	5.839	403.177	[M-H]-	403.176	True	5126.22	5273.38	3538.88	2810.26	6728.45	2579.13	7767.04	9512.05	7929.7	3271.35	6375.44	6009.2	10942.1	9911.72	5705.88	9093.05	6157.13	9094.57	4682.7	10628.1	5502.14	5872.96	3029.58	2904.42	9161.54	3124.66	13059.5	4047.99	9162.96	8188.91	7050.49	3936.89	8323.32	4475.08	2458.76	9012.45	2951.68	3631.5	2570.79	1393.58	3334.03	5263.32	1942.61	5630.49	5687.28	1844.34	5960.77	2508.74	2927.81	7737.68	6618.95	1966.6	8121.27	6190.49	4873.83	4008.26	1662.99	1509.12	5254.64	7119.18	5681.69	2504.32	7344.17	9506.81	6144.15	3051.28	5209.22	5222.42	66.57	68.3	73.7	3681.33	5927.12	6567.89	5359.22	2952.34	4985.74	5027.18	3685.61	84.09	1795.85	113.39	72.78	151.17	3941.43	0.000604216	1.52397	0.607835	6074.89	2892.91	457.41	47.6208	3986.23	2506.84	373.697	62.8875	0.00135363	0.835604	3.21881	C22H28O7	---	---	CC(=O)OCC12C(O)C(=O)C3(C)c4occc4CCC3(C)C1CCC(O)C21CO1	---	85242967	---	---	---	NoSig
NEG23048	3beta-acetoxy-(20R,22E,24RS)-20-24-dimethoxydammaran-22-en-25-ol	10.771	545.418	[M-H]-	545.421	True	576153	466198	521745	150761	318954	259363	290671	612011	337394	404603	356394	476827	344568	399644	431484	550125	346463	404261	372993	278926	648838	322732	481036	115115	617241	649522	320084	578294	405799	423129	273692	394903	148064	387550	66080.9	99857.3	705224	49397.1	488346	598964	643037	699958	316629	438409	187423	430142	401552	530979	364973	510524	525513	477442	480723	328949	468509	752634	733085	394517	593178	540906	307198	800381	352741	491268	492172	405563	838209	447807	133.15	136.61	5.025	58455.1	888525	94493.7	127458	813421	357201	506441	113995	151.35	66190.1	125.11	123.72	131.79	703233	0.981072	0.997056	-0.0042533	391835	167794	26530.6	42.8227	392992	263556	39288.6	67.0639	0.984187	0.00158219	0.00829903	C34H58O5	---	---	COC(C=CC(C)(OC)C1CCC2(C)C1CCC1C3(C)CCC(OC(C)=O)C(C)(C)C3CCC12C)C(C)(C)O	---	85183348	---	---	---	NoSig
NEG15939	petroformynic acid	9.667	453.366	[M-H]-	453.374	True	62773.2	39634.3	82498.9	63080.2	74900.2	22910.9	66060.4	55050.7	63301.2	29759.3	66711.4	62735.1	42945.3	66138.4	103706	39273.4	48473	67979.7	62968.5	59782.1	67377.9	60197.4	54319	52779.4	55579.5	43618	38777.6	70594.7	42877.4	62301.4	54032.6	51606.8	66122.2	16917	40014.6	49281.7	32157.4	32322.5	93032.1	90971.4	54645.7	34975.7	54522.5	58414.6	58871.1	37438.4	56460.9	42896.7	57916.8	48408.2	51160.8	33123.1	28941.1	37326.3	46574.6	30303.8	40151.8	22558.2	43018.3	35605.3	43547.9	46361.4	64094.3	38258.6	49888.4	63170.5	33264.1	36092.8	176.42	5.025	5.025	83500.6	40520.4	60751.4	106404	28492.8	25965.2	47942.8	70608.4	189.19	50985.8	5.025	5.025	5.025	26915.6	0.000489543	1.41723	0.503075	56389.1	18481.2	2922.13	32.7744	39788.2	23084.5	3441.23	58.0184	0.00111225	0.842381	3.31021	C31H50O2	---	---	C#CC=CCCCCCCCCCCCCCCCCCCCCCCC=CC#CC(=O)O	---	---	---	---	---	NoSig
NEG7639	3,4-seco-mansumbinoic acid	7.18	329.249	[M-H]-	329.249	True	10352.8	7371.35	6719.7	1137.76	9179.19	8726.01	852.07	2504.85	6465.01	1009.47	798.14	913.91	18518.6	12173.1	1246.1	8687.46	10277.1	8199.28	4311.88	11808.8	1796.69	7937.21	746.16	1634.27	948.42	1093.72	7442.01	6189.18	10867.2	2195.62	13864.6	9824	13192.4	607.34	14735.1	9347.4	594.25	5727.94	800.35	9834.2	6586.44	8820.31	4348.12	6665.11	9557.27	7489.63	8763.61	783.07	8727.71	1276.66	10911.3	1435.71	1177.93	11959.8	10171.5	1613.43	711.95	9340.23	1237.42	11910.4	7535.91	768.58	564.09	1476.42	796.6	8504.73	510.07	981.36	2632.94	659.13	814.39	608.35	10869.8	1487.75	1220.82	11973.1	10120.5	1330.36	3245.1	794.61	20170.3	1962.74	454.87	1403.17	1491.67	0.164437	1.30619	0.38536	6265.77	4895.35	774.023	78.1285	4797	4749.47	708.009	99.0091	0.223635	0.327689	0.784	C22H34O2	---	---	C=C(C)C1CCC2(C)C(C1)C(C)(CCC(=O)O)CC1C=CCC12C	---	---	---	---	---	NoSig
NEG7619	Alstonoxine B	5.562	329.19	[M-H]-	329.187	True	46498.1	23302.4	89239.9	76134.5	50149.2	12490.1	45366	18886.8	26811.5	23319.8	16124	12408.1	12669.4	15496.9	8541.97	15472.8	17049.8	10064.8	6839.04	15682.9	10741.5	30586.4	8798.3	41209.2	10256.3	9419.73	12258.6	32151	31821.6	26345	31105.9	27472.9	29789.5	7205.02	8101.4	20577	9537.79	6555.92	12170.7	5045.57	87292.8	36209	58280.9	33660	70466.4	46768.6	86191.7	86844.4	94871.1	60083	73660.8	64993	63185.4	28372.6	18366.8	43884.6	39410.4	31545.8	41873.3	52269.4	65442.4	75565.7	46291.6	107007	122970	29212.9	59734	26368.9	126.49	146.85	143.72	38986.2	29306.5	55081.2	48915.8	43199.1	44212.5	71539.6	51849.7	407.82	40515.2	89.93	152.83	151.17	32699.8	3.15162e-05	0.487543	-1.0364	22842.4	18344	2900.45	80.3068	46852.1	29820.4	4445.36	63.6479	8.91832e-05	0.995896	4.50147	C19H26N2O3	---	---	CC(O)CC1CC2NC(CC23C(=O)N(C)c2ccccc23)C1CO	---	85448530	---	---	---	NoSig
NEG2998	7-Epijasmonic acid	6.599	209.118	[M-H]-	209.118	True	8237.23	15057.8	7711.97	8210.17	9928.81	6472.76	11587.4	17400.2	12849.6	5200.65	13260.7	8011.2	8435.01	26017.2	8087.8	19356.1	13594	12114.2	13639.8	18510.6	10565.9	9245.17	12322.1	14689.1	6105.69	11220.9	10174.6	14662.1	12308	25418.8	13678.7	7351.14	13929.8	6729.91	26082.2	18149.4	12417.8	10470.6	5879.96	9838.12	5984.81	5183.78	4804.2	5774.04	5301.22	5022.22	7226.35	8456.29	3718.91	4291.53	3925.47	2736.1	9290.69	3142.82	3134	6650.27	9087.57	4145.92	5672.99	5393.86	5001.75	5932.59	4243.39	8034.48	7585.47	7162.24	5338.13	4012.29	399.44	269.8	423.78	8016.24	5607.39	15080.1	8380.83	5939.7	9603.09	5511.35	7237.42	840.86	11259.8	609.93	720.51	379.86	4829.09	4.5497e-11	2.30685	1.20593	12373.1	5274.89	834.034	42.632	5363.61	3089.9	460.615	57.6086	2.95353e-10	1.49432	10.342	C12H18O3	Fatty Acyls	ZNJFBWYDHIGLCU-QKMQQOOLSA-N	CC\C=C/C[C@H]1[C@@H](CC(O)=O)CCC1=O	---	7251183	HMDB0303804	Lipids and lipid-like molecules	Fatty Acyls	UP
NEG1159	3-METHOXYCATECHOL	4.302	139.041	[M-H]-	139.04	True	19193.9	1467.74	52521.2	3982.69	16550.4	13461.2	68912.8	21134.1	6825.27	9232.35	37464.9	1834.97	32879.8	6085.74	21815.6	1992	40710.6	14372.1	3101.33	3189.84	2333.51	15460.7	8068.18	20001.3	23014.7	3665.57	32617	2712.86	1661.6	4222.47	6658.6	3148.27	25559.9	5806.61	4615.12	3143.47	20249.2	1801.68	6547.91	10677.9	4012.03	2813.63	2405.5	3228.33	3923.34	949.29	3051.32	2879.94	12622	3865.97	9951.46	864.79	35732.1	44101.6	4962.68	1590.07	1181.22	5542.56	18733.5	1468.27	1757.37	1470.68	3983.44	4299.28	1828.3	3023.17	534.18	2556.58	326.21	293.71	423.78	4863.72	2748.54	7047.56	1985.63	20158.8	1974.61	913.06	4671.38	369.98	1234.99	152.48	367.53	748.1	1309.18	0.000787137	2.79507	1.48288	14467.4	15301.4	2419.36	105.765	5176.04	8735.73	1302.25	168.772	0.00172597	0.790031	3.10395	C7H8O3	---	LPYUENQFPVNPHY-UHFFFAOYSA-N	COC1=CC=CC(=C1O)O	---	---	---	Benzenoids	Phenols	NoSig
POS2855	Andrachamine	6.711	258.24	[M+H]+	258.243	True	10373.9	6431.77	8006.62	3565.4	6354.34	3347.56	6699.69	5723.05	4930.86	3664.15	5398.93	6282.96	6900.85	6013.66	6917.53	6856.76	6011.98	8547.53	6820.71	6144.15	6550.08	6046.98	4743.62	6934.73	5961.78	7311.35	5984.72	6644.05	5352.95	6633.91	6542.64	6155.09	6308.73	2961.23	9649.96	5298.26	6270.91	6631.31	6486.65	5176.59	7061.52	6459.03	5690.53	6398.92	5609.89	4871.45	9889.78	5865.2	7400.59	6622.4	7714.5	7120.85	7730.62	6446.84	8255.03	8271.57	6707.3	5475.58	6522.22	7732.79	7639.91	4949.62	6624.39	7407.76	5830.4	6593.33	7902.54	5417.11	6168.55	4694.15	6629.9	5815.51	7050.66	6969.8	4852.85	5688.11	6746.09	4218.22	5115.59	6995.75	8002.16	6581.87	7150.03	5909.53	5662.82	0.24665	0.949924	-0.0741165	6215.95	1452.75	229.699	23.3713	6543.63	1131.44	168.665	17.2907	0.318752	0.326518	0.607919	C15H31NO2	---	---	CCCC(O)CC1CCCC(CC(O)CCC)N1	---	85369791	---	---	---	NoSig
POS2216	Myristic acid	8.996	229.214	[M+H]+	229.216	True	4488.98	8408.44	6674.99	5972.29	2523.65	8115.22	5113.45	4674.99	7026.44	6334.6	5178.76	6754.6	4550.11	3544.4	6170.07	5992.24	5207.53	4355.45	5783.04	6479.53	11240.9	7903.25	6155.06	14105.9	3699.32	7699.46	7520.29	13476.2	7554.3	6683.44	7341.15	5308.67	17930	3643.55	5927.86	3370.73	6786.69	9158.26	16540.1	12946	5790.32	6518.72	3366.05	7292.96	1742.97	4160.55	2049.45	3311.71	2624.64	2337.09	5302.36	7260.05	1618.31	3915.24	4475.58	3340.02	4740.16	4129.03	3402.83	3237.14	3550.99	3983.02	5028.27	4175.09	4284.12	4602.04	6192.38	3430.87	6672.78	3348.73	2799.64	3952.69	3704.44	2369.07	7154.86	8528.2	3650.49	4542.78	18331.5	3155.5	7403.98	5830.57	5733.85	6700.93	4598.99	0.000448795	1.5134	0.597789	7208.5	3495.41	552.673	48.4901	4763.13	2654.37	395.69	55.7274	0.00102693	0.871337	3.34795	C14H28O2	Long-chain fatty acids	TUNFSRHWOTWDNC-UHFFFAOYSA-N	CCCCCCCCCCCCCC(O)=O	C06424	11005;53435003;88995416;136460723;158245438;164513477	HMDB0000806	Lipids and lipid-like molecules	Fatty Acyls	NoSig
NEG3513	N-Octanoyl-L-homoserine lactone	5.85	226.145	[M-H]-	226.145	True	5654.76	6191.39	6633.67	7404.39	13511.2	2816.89	5340.66	4295.03	5144.57	3737.45	2792	3614.27	2773.34	4346.96	4449.82	3527.14	3622.78	4438.62	3346.15	6960.67	3167.12	4906.76	2140.6	3941.87	2519.14	2466.59	4929.54	4061.21	4743.09	3144.01	3281.94	2331.74	2314.72	1233.89	1903.05	2122.32	2862.27	2348.14	2466.39	7515.48	5807.59	11303.1	2311.9	4169.04	4145.14	6080.76	3474.32	6796.32	5657.39	3864.34	7097.58	4306.33	4963.66	4491.72	3079.8	5434.85	2921.83	2919.45	2369	2723.74	6162.9	4250.03	3116.92	7987.88	20243.8	3340.05	2902.77	10830.5	66.57	68.3	73.7	3586.17	4190.12	4405.53	4891.03	6599.58	9638.31	3484.61	4600.7	163.97	3660.41	78.2	72.78	151.17	2371.4	0.60691	0.924182	-0.11375	4125.04	2183.12	345.182	52.9236	4463.45	3595.38	535.967	80.5516	0.671761	0.131933	0.216876	C12H21NO3	---	JKEJEOJPJVRHMQ-JTQLQIEISA-N	CCCCCCCC(=O)NC1CCOC1=O	---	---	---	Organic acids and derivatives	Carboxylic acids and derivatives	NoSig
POS647	Tripropylamine	4.95	144.174	[M+H]+	144.175	True	3486.09	3287.35	3399.49	1723.49	5053.13	5291.14	5179.09	5291.17	4906.16	4914.47	4945.4	5508.11	4899.77	5564.08	5522.85	6737.92	5233.74	5508.69	6248.78	5145.55	4857.6	5934.14	6793.43	6304.3	6141.39	7037.19	5998.1	7053.71	4578.55	4666.95	3827.42	4213.93	5228.86	4473.34	6101.33	5003.45	4483.18	5027.61	4319	4649.51	3722.43	4499.98	3193.55	5054.73	4685.59	4022	4051.18	3958.57	4430.28	3215.36	4131.19	4363.54	3652.97	4437.75	4939.42	4091.85	4371.76	5088.98	4209.22	3927.26	4720.01	3727.52	3624.84	3487.14	4131.05	4499.75	5523.36	3783.19	3828.19	3767.55	4487.72	3517.76	4304.94	3777.17	3714.86	3609.83	4562.57	2994.53	4686.17	4126.15	3641.34	4160.28	3868.68	4035.03	4557.16	3.80318e-07	1.24258	0.313342	5113.49	1076.09	170.145	21.0441	4115.21	529.843	78.9844	12.8752	1.45772e-06	1.22055	6.41985	C9H21N	Tertiary amines	YFTHZRPMJXBUME-UHFFFAOYSA-N	CCCN(CCC)CCC	---	7616	HMDB0032545	Organic nitrogen compounds	Organonitrogen compounds	UP
NEG7617	Carnosol	6.707	329.177	[M-H]-	329.176	True	9383.96	5288.57	521.12	874.07	23417.4	9804.69	19049.5	17739.1	12813.3	20515.2	15700.4	12307.1	20460.3	27172	17625.4	22268.1	12236.9	20599.1	18484.4	20465.8	9722.44	12765.9	15338.1	29225.2	18168.1	14316.3	16776.3	19029	21910.7	18086.9	15296.6	11619.9	20543.3	12680.3	12954	14367.2	11711.7	20929.6	10582.7	17636.4	5867.05	8232.52	2047.27	8134.2	11419.5	7253.06	13273.1	18980.3	5798.07	13201.1	20745	8690.34	13288.3	11304.6	12009.1	11742.6	2463.26	5202.95	9963.23	7217.91	20671.8	9729.78	7574.39	26822.5	11664.6	7759.37	8943.88	12923	449.36	833.31	416.41	17796.7	12053.4	17102.7	18504.9	6725.85	16360.3	11170.7	10302	554.97	15380.8	801.52	160.11	1600.86	10928.7	3.44509e-05	1.59703	0.675391	15759.7	6081.63	961.59	38.5898	9868.12	6285.07	936.922	63.6906	9.68512e-05	1.01839	4.4628	C20H26O4	---	XUSYGBPHQBWGAD-PJSUUKDQSA-N	CC(C)C1=C(C(=C2C(=C1)C3CC4C2(CCCC4(C)C)C(=O)O3)O)O	---	---	---	Lipids and lipid-like molecules	Prenol lipids	UP
NEG138	Pyruvate	1.628	87.0079	[M-H]-	87.0087	True	7740.24	6817.06	8029.88	12826.4	3094.43	6949.58	5945.3	3830.86	4301.86	3471.64	6901.59	9467.57	5111.84	5943.43	2381.92	18667.2	6163.21	117.2	8584.69	11725	9281.78	5779.75	9375.17	6497.24	7631.9	6860.7	5081.86	3291.88	9583.81	8377.44	7358.96	12458.9	30486.6	7586.33	38938	18746.7	10339.7	24776.4	16214	5256.29	2671.19	4625.56	6229.46	5277.73	2978.6	1903.86	833.97	4980.98	1389.45	6046.93	3672.07	4654.65	3041.86	1655.16	10280.8	4893.8	6105.96	2849.51	6258.52	577.94	3431.01	11158.1	3633.43	9380.1	3437.66	4694.47	8031.31	5342.87	432.72	385.92	217.42	8376.57	3808.69	6788.49	10678.6	6197.95	8590.96	1643.33	7598.41	184.99	12671.2	265.87	200.14	542.66	10146.1	0.000185744	2.05848	1.04158	9549.86	7607.04	1202.78	79.6561	4639.27	3407.86	508.014	73.4568	0.000456852	0.878755	3.73108	C3H4O3	Alpha-keto acids and derivatives	LCTONWCANYUPML-UHFFFAOYSA-N	CC(=O)C(O)=O	C00022	---	HMDB0000243	Organic acids and derivatives	Keto acids and derivatives	NoSig
NEG8650	Profluralin	9.388	346.096	[M-H]-	346.101	True	4750.43	8343.26	7261.31	3557.22	3337.97	1983.74	5132.43	3981.57	8079.48	4975.64	4124.45	4796.22	5756.76	4537.52	4915.48	6248.49	3659.97	1363.33	8848.65	6643.18	13045.5	11519.3	6299.06	8857.62	2596.18	4466.41	7375.89	7817.48	4738.35	5674.69	5479.46	5023.28	6045.47	845.66	517.72	440.17	4534.17	531.56	12101.1	8548.72	5552.25	5866.59	2541.65	3918.59	1125.74	1148.19	1418.62	1054.17	891.59	317.53	1192.74	2498.28	2377.14	746.31	3952.38	916.67	2049.3	889.75	1306.31	886.07	655.74	3276.22	1590.32	1420.83	1951.1	1909.82	1003.45	685.37	5.025	5.025	5.025	237.1	222.5	369.37	1423.37	5163.33	1350.72	1385.64	7777.64	5.025	676	5.025	5.025	5.025	1972.7	1.77049e-10	3.33666	1.7384	5468.87	3014.38	476.615	55.1188	1639.03	1736.95	258.929	105.974	1.07044e-09	1.44417	9.75191	C14H16F3N3O4	---	ITVQAKZNYJEWKS-UHFFFAOYSA-N	CCCN(CC1CC1)C2=C(C=C(C=C2[N+](=O)[O-])C(F)(F)F)[N+](=O)[O-]	---	---	---	Benzenoids	Benzene and substituted derivatives	UP
POS629	2-Methylnaphthalene	5.754	143.084	[M+H]+	143.085	True	2503.58	2061.82	2811.73	10132.6	2494.47	3426.76	2444.21	3730.09	3636.02	3285.54	2367.88	2471.91	2326.52	2399.14	4413.13	2254.89	2562.37	3203.59	2950.69	8801.53	2189.76	3082.03	5041.06	1814.03	2930.2	3106.54	4077.52	2829.68	3876.65	3285.83	5619.56	4244.21	2211.84	2744.06	3128.43	3454.96	2070.39	2355.29	3190.76	4909.25	1324.08	1296.27	2012.82	1983.62	2828.81	1955.92	2153.5	2702.59	2354.24	3846.45	2426.11	2469.24	2372.38	2698	2468.65	3388.09	2537.4	2118.29	4522.2	2512.73	2374.95	4220.33	2846.7	3952.21	2756.17	1671.99	2290.1	3952.56	2945.06	2133.96	2471.9	1999.05	2169.04	2383.02	2740.82	2114.51	2325.52	4043.69	2832.77	2655.47	2666.69	4008.03	3264.93	3685.68	1577.09	0.00856035	1.27856	0.354518	3411.01	1660.69	262.577	48.686	2667.86	772.709	115.189	28.9636	0.0154621	0.707817	2.06751	C11H10	---	QIMMUPPBPVKWKM-UHFFFAOYSA-N	CC1=CC2=CC=CC=C2C=C1	---	---	---	Benzenoids	Naphthalenes	NoSig
NEG24258	MLS002702119	8.656	561.233	[M-H]-	561.234	True	14744.7	26700.3	3006.29	4656.11	44419.3	31289.6	42895.2	42227.2	36057.7	23596.7	18121.6	32716.1	19901	41095.3	33277.2	32958.4	18302.1	51026.3	36712	24158.4	37184.7	22204.3	21029	27457.3	25644.2	29385	34724.4	36646.4	33000.7	38648.5	39293	36524.6	18381.8	22868.9	10492.1	11929.2	41500.6	16049.5	24785.3	21250	30902.3	18113.7	16956	21678.2	21120.2	16098.1	25823.1	11736.6	11036.2	15200.4	23193.6	23752.1	41820.9	13557.4	14532.6	16880.6	24166	19581.7	32671.2	15487.9	30618.8	30684.1	30824.3	44287.8	26971.3	32218.1	36680.7	19784.1	5.025	5.025	5.025	13717.6	28076.2	11336.4	12321.1	16829.3	45240	28793.5	11462	256.46	12699.1	5.025	5.025	5.025	12989.6	0.000622411	1.47387	0.559609	28171.5	11273.5	1782.5	40.0174	19114	12096.7	1803.26	63.2869	0.00139116	0.904431	3.20592	C29H38O11	---	---	CC(O)C1C=CC=CC(=O)OC2CC3OC4C5OC5(C)CCC4(COC(=O)C4OC4(C)C(O)CO1)C2(C)C31CO1	---	99929	---	---	---	NoSig
NEG43221	Saikosaponin H	10.581	925.512	[M-H]-	925.517	True	5193.63	1500.39	1388.84	2488.79	4644.37	4157.96	1622.24	2795.66	1043.73	6668.8	4154.18	3220.55	2505.34	6579.73	9982.61	4554.17	1959.78	10673.8	2754.44	5019.39	5257.58	4048.17	1770.73	1827.11	764.39	8073.4	6895.49	2266.84	2499.51	6915.34	5609.8	1193.4	1265.09	4516.59	16590.7	14530.2	2770.06	2174.27	728.21	2165.18	401.09	931.31	1247.42	1329.36	4182.81	1277.03	1664.51	1794.49	1187.57	1920.71	1365.94	1077.78	13004.9	2669.07	1362.18	5987.58	3284.05	4807.83	8884.58	8108.24	3813.35	926.45	2009.13	1370.96	1468.78	10197.3	1162.96	538.77	7902.16	7199.21	8991.44	4406.67	2229.68	16953.9	1899.3	3489.2	439.71	2329.02	1445.21	3632.51	10786.2	36369.3	2692.8	5887.9	26057.7	0.533643	0.852305	-0.230558	4369.26	3575.76	565.377	81.839	5126.4	6875.93	1025	134.128	0.60466	0.160885	0.272749	C48H78O17	Triterpene glycosides	PYJMYPPFWASOJX-UHFFFAOYSA-N	CC1OC(OC2C(COC3OC(CO)C(O)C(O)C3O)OC(OC3CCC4(C)C(CCC5(C)C4C=CC4=C6CC(C)(C)CCC6(CO)C(O)CC54C)C3(C)C)C(O)C2O)C(O)C(O)C1O	---	4483646	HMDB0257452	Lipids and lipid-like molecules	Prenol lipids	NoSig
POS12401	5',6a,8a,9-tetramethyldocosahydrospiro[naphtho[2',1'	8.671	551.365	[M+H]+	551.373	True	10478.6	5559	1689.79	2308.45	671.03	2472.42	3530.35	5016.09	5692.36	1114.47	3313.19	5934.84	5037.52	3719.01	7089.36	5629.79	2541.67	5367.47	10894	1388.36	4282.12	2507.94	6146.64	2571.17	2882.4	2995.89	1270.97	1761.53	2139.64	2489.13	2517.09	4144.28	1588.23	4356.72	2214.72	2272.89	7168.42	5978.69	6103.16	3013.6	7060.77	5472.91	2510.53	2764.09	255.76	2501.02	2829.33	3827.41	5658.27	1608.78	2880.16	3950.18	2643.98	3067.71	5212.06	3724.57	8837.15	2694.55	5224.8	8926.15	1703.42	1299.01	2536.37	2338.51	2793.75	841.25	2029.82	2149.27	2200.66	1050.76	1437.33	543.91	1984.74	2086.26	5110.34	1131.96	720.92	2694.49	1496.9	4801.49	1997.4	3834.83	2814.76	3217.62	307.5	0.0473594	1.31765	0.397971	3946.33	2360.79	373.274	59.8226	2994.97	1995.67	297.496	66.634	0.0733487	0.461002	1.32459	C35H50O5	Triterpenoids	HSPBTZRUYDLHGR-UHFFFAOYSA-N	O=C(OC1CCC2(C)C(CCC3C2CCC4(C)C3CC5OC6(OCC(C)CC6)C(C)C54)C1)C7=CC=C(OC)C=C7	---	3830616	---	Lipids and lipid-like molecules	Prenol lipids	NoSig
POS1696	Khusitone	8.408	205.156	[M+H]+	205.159	True	4743.71	2743.01	3251.02	2919.09	3607.51	2264.37	3275.61	4123.45	3184.06	2764.78	5625.7	2481.74	2980.43	2320.77	4831.24	2987.21	2503.04	5100.28	5482.67	3113.62	5785.73	3962.21	3715.2	3716.14	2479.73	6794.42	3133.58	5310.38	3636	4020.25	2102.83	4566.73	5385.15	2595.26	3162.82	4086.71	2268.54	5796.21	3812.63	3721.43	6031.51	3130.83	3200.88	2584.78	2385.01	3551.47	3369.14	2570.95	1853.39	3018.72	2422.2	2223.53	927.39	1809.03	3869.39	2375.64	2207.37	2135	3061.11	3165.13	1961.84	3639.87	1989.82	2533.31	2217.22	2239.84	1155.94	1509.83	2468.57	1843.93	1850.96	2352.24	2024.09	1466.85	1408.98	1253.08	317.86	1764.95	2267.63	1365.97	1660.67	2352.09	2240.32	2102.87	1660.75	1.21265e-08	1.63363	0.708085	3758.88	1191.04	188.321	31.6861	2300.93	929.898	138.621	40.414	5.78309e-08	1.29647	7.91627	C14H20O	---	YXIJNEOZFSAIAQ-MCIONIFRSA-N	CC1=CC2C(CC1)C(=C)CCC2C(=O)C	---	---	---	Organic oxygen compounds	Organooxygen compounds	UP
NEG31543	tabernaemontavine	12.846	675.392	[M-H]-	675.392	True	16247.8	16900.7	14503	3596.09	12302.6	8746.74	13200.9	22976.7	7471.69	8760.07	23302.8	14393.4	11540.3	15650.7	17702.8	11342.2	14173.9	21014.5	9666.85	6471.86	17565.7	9267.15	9432.94	2014.56	17473.1	25038.4	8728.38	15398.4	12560.1	12218.8	8633.68	14518.5	1939.11	15356.4	313.48	718.8	19041.1	250.05	16890.5	19511.7	47862.8	37247.3	14199	35471.2	4634.78	22913.4	27902.9	17266.1	7042.28	15390.2	16793.1	9989.93	17214.5	14121.4	33723.1	20097.8	27576.7	12925.9	17643.1	23034.3	10534.1	13885.1	12333.5	6172.19	16086.3	17631.3	18476.7	12885.6	129.82	5.025	5.025	572.48	28580.1	819.54	1973.46	15546.2	9907.37	25153.7	1715.32	5.025	163.43	5.025	5.025	5.025	16453	0.436621	0.884261	-0.177455	12420.9	6418.59	1014.87	51.6757	14046.6	11673.5	1740.19	83.1054	0.51189	0.209953	0.359896	C42H52N4O4	---	---	CC=C1CC2CCC(c3ccc4c(c3)C35CCN6CC7OC7C(CC)(CCC3N4C)C65)c3[nH]c4ccccc4c3C1C(CO)(C(=O)OC)N2C	---	---	---	---	---	NoSig
NEG18340	NSC645753	9.298	485.384	[M-H]-	485.375	True	334266	213214	394956	265933	270328	70465.6	239665	228090	292769	115026	354982	259768	301388	311197	295496	217178	214317	444210	357089	409830	319368	432050	267677	309603	206279	194091	247449	308596	259961	337775	189890	216362	308573	32309.6	247667	275122	137732	117771	318651	206926	328257	205862	400696	187882	243485	200744	209380	249363	247161	407659	159473	209701	188559	203408	257561	173765	209962	144898	290477	298178	258759	242728	180031	213878	227398	349662	134907	185102	5.025	5.025	5.025	426026	206981	304873	358129	158124	103310	208955	275007	5.025	186826	215.04	5.025	5.025	136251	0.00554227	1.31936	0.399842	263100	91110.9	14405.9	34.6297	199415	112317	16743.2	56.3233	0.0103671	0.668067	2.25631	C30H50N2O3	---	---	CC(=O)OCC1(C)C(N(C)C)CCC23CC24CCC2(C)C(C(C)N(C)C)C(O)CC2(C)C4C=CC13	---	495201	---	---	---	NoSig
NEG20971	3alpha-O-acetyl-20,24,25-trihydroxydammarane	9.706	519.406	[M-H]-	519.406	True	650595	339956	388560	297704	274523	225009	170034	422262	437046	133115	413502	190698	263925	445834	416951	424274	288754	437882	449013	333357	364648	279261	297373	225395	255344	331047	328565	315895	364990	290826	268437	201115	256940	161739	153247	250511	213677	169212	391808	260873	746729	418966	468350	355309	271928	222521	359903	322261	374321	311988	306522	283047	258572	269171	368850	321736	323415	142012	251804	390197	232608	306955	219633	248582	164800	300223	204138	233097	522.59	181	5.025	215414	288708	249580	378971	310784	156234	380087	324961	315.32	217231	179.85	5.025	5.025	254731	0.0530393	1.21617	0.282343	309598	106357	16816.5	34.3533	254568	146213	21796.2	57.4359	0.0816207	0.4673	1.2754	C32H56O5	---	---	CC(=O)OC1CCC2(C)C3CCC4(C)C(C(C)(O)CCC(O)C(C)(C)O)CCC4(C)C3CCC2C1(C)C	---	---	---	---	---	NoSig
NEG4484	Ribothymidine	3.717	257.079	[M-H]-	257.078	True	84882.4	76021.8	81087.9	112491	78791.3	73768.4	103477	97107.4	91375.7	60026	77438.7	92513.8	92931.2	97008.8	67908.4	62223.2	85761.2	84396.1	70563.5	133361	70865.3	72712.5	77605.7	120540	67077.9	70713.9	63196.8	55367.5	81504.6	76343.7	91365.2	82483.9	108151	44173.4	83555.1	78878.6	68378.7	63050.4	25294.5	55852.2	121649	115090	130935	110899	132394	89963	153596	141647	130886	137400	134114	143125	148215	125585	83262	84602.7	82428.7	109199	91838.9	95143.7	152973	112438	126268	114108	120392	69488.5	71045.6	68528.2	66.57	232.23	140.03	139800	101920	139662	160837	134137	103205	106211	154914	88.29	119412	78.2	141.92	213.19	61321.2	0.0275724	0.809526	-0.304851	79506.2	20087.8	3176.16	25.2657	98213.2	49207.4	7335.4	50.1026	0.0449939	0.545343	1.55953	C10H14N2O6	Pyrimidine nucleosides	DWRXFEITVBNRMK-JXOAFFINSA-N	O=C1N=C(O)C(=CN1C2OC(CO)C(O)C2O)C	---	445408	HMDB0000884	Nucleosides, nucleotides, and analogues	Pyrimidine nucleosides	NoSig
POS10486	Sulpinine A	7.664	504.305	[M+H]+	504.308	True	63096.1	45034.6	66936.6	50640.3	87138.8	78745.6	62200.7	47613.7	78672.9	90851.7	77513.9	97792.9	100361	54403.4	72210.9	54925.4	90538.4	106884	61289.3	91193.8	100810	63544.8	55855.7	115582	82820.4	95245.7	50981.6	98072.1	73599.2	46963.8	58849.3	62096	69932.8	51942.8	39948.7	104515	78189.7	63319.1	47084.1	64528.1	53268.6	44755.2	46263.7	68619.6	62890.9	57032.1	65611.6	61924.5	85431.9	50967.3	43569.9	75171.4	56911.4	73486.4	67166.9	66321.3	48355.7	57666.2	62056.5	58651.8	49103	67984.2	67770.5	38148	63596.4	31764	50294.2	40757.4	62117.9	39982.8	58296.9	65709.3	54995.1	60128.1	34397.2	62594.1	48412.1	47491.8	53770.9	65351.3	57754.2	70623.3	50724.3	42712.1	38255.9	1.30766e-05	1.29096	0.36845	72548.1	20133.4	3183.37	27.7518	56196.8	11733.1	1749.07	20.8786	3.95306e-05	1.01942	4.88351	C32H41NO4	---	ODWUQCILJXNGFR-ZCZWTUJDSA-N	CC(=C)C1C(C2C3(O2)C(O1)CCC4(C3(CCC5C4(C6=C(C5)C7=C(N6)C=C(C=C7)C(C)(C)C=C)C)O)C)O	---	---	---	Lipids and lipid-like molecules	Prenol lipids	UP
NEG15030	(3beta)-Lup-12-ene-3,28-diol|12,13-didehydro-20,29-dihydrobetulin|3,28-Dioxylup-12,13-en|3beta,28-Dihydroxy-12-lupen|3beta,28-Dihydroxy-lup-12-en	9.829	441.369	[M-H]-	441.374	True	78885.5	63370.2	73332.5	37751	53757	34374.1	44822.3	64312.3	59003.3	11794.7	73554.3	43677.4	62879.1	30984.9	24197.5	64181.1	59818.8	82077.4	43313.4	43790	73214	56366	48201.3	34624.7	64871.2	68630.8	58268.1	107720	42854.7	50211.9	17935.6	63847.1	39714.3	3616.35	26204.1	21829.4	56835.5	33198.5	39279	74112.9	28232.3	59958.4	27872.2	15976	22052.3	47079.7	15274.6	36235.9	49676.9	85580.1	22556.3	46615.4	59015	21814.4	28169.6	23807.3	24007.2	39843.4	35148.5	21319.2	16148.2	29184.3	58071.2	36297.4	21385.4	47449	31621.7	23128.8	166.43	5.025	5.025	39543.1	21874.3	24411.9	44825.1	53978.7	19936.6	25266.1	25464.8	184.99	15516.4	5.025	178.31	5.025	32569.8	1.73313e-06	1.78898	0.839134	50785.3	21250.6	3360.02	41.8441	28387.9	18858.4	2811.24	66.4309	6.07856e-06	1.12981	5.76117	C30H50O2	---	---	CC(C)C1CCC2(CO)CCC3(C)C(=CCC4C5(C)CCC(O)C(C)(C)C5CCC43C)C12	---	14414409	---	---	---	UP
NEG4583	1,3,6,9-nonadecatetraen	9.669	259.241	[M-H]-	259.243	True	25355.7	28387.4	28464.3	20994.5	9431.78	14910.5	18720.2	17322.4	18161.3	7450.79	20473.6	20687.4	15950.2	14003.5	11368.9	15239.9	11738.2	8567.19	12836	8428.97	33069.6	12962.2	14418.6	17335	11013	19412.4	22136	24173.3	11907	26442.1	16465.3	19613.1	16165	4301.33	11337.5	3822.25	20795	4245.86	30082.2	39503.7	19620	16856.4	12905.6	15816.4	6753.38	8835.22	14144	12062	8735.02	6530.58	6351.05	12691.6	13034.7	6002.18	14585.9	8073.94	17127.7	5657.92	9530.59	6746.37	7561.13	17738.8	10159.5	7833.37	13777.3	29941.2	12864	10280.5	5.025	5.025	5.025	4185.17	10557.6	3606.5	11581.8	19435.4	9287.99	9985.7	9474.03	5.025	6499.97	5.025	5.025	5.025	23828.1	1.22988e-05	1.75554	0.811913	17192.3	8019.38	1267.98	46.6451	9793.19	6637.79	989.503	67.7796	3.72965e-05	1.04803	4.91014	C19H32	---	---	C=CC=CCC=CCC=CCCCCCCCCC	---	158289	---	---	---	UP
NEG21435	7beta-hydroxy-3,11,15,23-tetraoxolanosta-8,20E(22)-dien-26-oic acid methyl ester|methyl ganoderenate D	10.795	525.286	[M-H]-	525.286	True	108824	97513.2	104699	71807.2	112677	77947.8	103034	96312.8	71091.4	69309.1	108896	76813.5	60243.2	97760.4	117872	80075.7	67468.1	126455	88597.4	107281	76727.9	72627.6	90949.2	60675	82757.7	87097.7	77029.7	85979.8	67332.2	98135.2	80622.7	90411.2	70060.4	68571.5	47015.7	48900.8	61841.9	33556.2	116251	123616	114356	112092	97728.8	120449	102435	82761.9	113164	95081.7	95484.1	94567.4	105128	59198.1	72565.4	76968.9	113338	80703.4	104371	67073.1	106462	97390.8	100366	64098.5	77899.2	77850.6	83884.5	131663	96736.5	125328	139.8	146.85	5.025	119080	85163.6	82190.3	113954	90262.9	70343.8	108042	59082.1	260.67	52846.6	117.3	5.025	209.31	106481	0.425041	1.07041	0.0981587	84621	21713.9	3433.28	25.6602	79055	38830	5788.43	49.1177	0.50117	0.201592	0.37157	C31H42O7	---	---	COC(=O)C(C)CC(=O)C=C(C)C1CC(=O)C2(C)C3=C(C(=O)CC12C)C1(C)CCC(=O)C(C)(C)C1CC3O	---	72783207	---	---	---	NoSig
NEG12686	Malyngamide W	8.364	408.279	[M-H]-	408.276	True	74218.3	56292	53756	25774.6	12704.6	30041.2	20645.6	44658.4	52490.2	16528	51291.9	42749.2	45891.6	63033.8	33284.1	40382.3	63256.4	90012.6	54478.7	40133.7	67760.3	28940.4	59421.8	27919.5	23738	43866.9	37425.2	79731.1	16414.1	85374	24920.9	43791.2	55554.5	20169	11242.5	22499.3	21558.8	19497.2	32988.2	34111.1	53803.9	50883.2	43100.8	36592.1	18612.3	24583.7	21146.8	22433.7	41998.8	22835.8	16077.3	25900.5	40936.6	17726.1	24248.3	25860.5	19285.9	25817.2	58461.3	34443.4	28132	39202.4	28472.8	30840.5	37030.6	10115.5	14427.6	16894.2	216.36	232.23	5.025	13014.1	23193.4	32040.4	24311.3	23849.2	19398.5	39495.2	31027.3	264.87	18835	281.51	254.72	259.7	25147.2	1.4873e-05	1.73535	0.79523	41713.7	20509.9	3242.9	49.1682	24037.6	14710.9	2192.96	61.1995	4.46346e-05	1.0615	4.8276	C23H39NO5	---	ZECLKHBQXKMZMZ-JEBUHTPESA-N	CCCCCC(CC=CCCC(=O)NCC(C1=CCC(C(C1=O)C)O)OC)OC	---	---	---	Organic oxygen compounds	Organooxygen compounds	UP
POS4361	(plusmn)12,13-DiHOME	10.868	315.258	[M+H]+	315.253	True	7982.35	3082.08	5485.71	4749.58	4975.82	2539.53	4300.8	5115.12	2711.76	5196.23	8128.06	5527.77	7960.43	4953.64	5333.84	2707.94	4256.82	7167.25	4965.35	4583.56	4552.15	2812.62	5027.03	7866.47	4562.59	11258.5	3502.24	8133.99	2585.46	6924.01	5079.22	5145.14	3512.74	7394.35	4653.76	2418.89	7472.93	8072.63	6682.09	4040.41	7782.45	10129.2	9254.34	6840.74	5108.58	10648.7	6428.04	7118.83	4721.97	6610.32	4424.41	5949.78	5230.78	5502.19	8359.84	8079.29	12016.2	11039.1	10622.9	8308.9	8601.49	2342.51	3832.34	3588.05	8226.36	5043.7	2300	3373.81	4381.23	3977.89	7808.59	6135.39	4589.66	3403.74	4341.72	2105.45	939.38	3667.17	4625.4	2706.06	4475.85	4310.32	2274.32	11371.3	5039.9	0.255993	0.897101	-0.156658	5335.52	2013.03	318.288	37.7288	5947.52	2800.74	417.509	47.0909	0.328955	0.304715	0.591772	C18H34O4	---	CQSLTKIXAJTQGA-FLIBITNWSA-N	CCCCCC(C(CC=CCCCCCCCC(=O)O)O)O	---	---	---	Lipids and lipid-like molecules	Fatty Acyls	NoSig
POS6027	Cholesterol	10.345	369.352	[M-H2O+H]+	369.352	True	6459.82	5683.68	8987.74	3415.59	3852.58	5099.19	4886.85	3676.45	3355.54	3369.81	3168.17	3095.16	2674.67	2454.14	3476.66	5585.23	2203.61	8512.92	3584.82	3370.44	5109.92	3636.37	4788.51	5085.16	4546.65	4075.99	5965.4	5642.66	4811.49	5313.64	3644.31	5199.65	3256.98	4304.44	5142.76	5848.59	4421.98	6546.25	5115.58	3098.66	4946.36	3891.39	3349.93	3034.5	2897.34	2761.84	2300.5	3414.56	3065.28	1900.98	3262.73	3625.79	1886.94	3337.7	4288.62	4447.86	4700.25	2593.54	11199.3	2077.22	2229.04	3514.18	3343.23	6534.66	3460.11	3258.9	4227.88	2096.74	1737.56	2829.84	3986.23	2264.45	2805.77	3123.91	2056.09	2973.66	4199.92	2807.25	3162.94	4673.24	5976.52	3501.65	3033.98	3374.77	3587.17	0.00192149	1.30134	0.379999	4561.7	1477.08	233.547	32.3801	3505.39	1551.5	231.284	44.2605	0.0039328	0.758994	2.71636	C27H46O	Cholesterols and derivatives	HVYWMOMLDIMFJA-DPAQBDIFSA-N	CC(C4)(C(CC(O)C4)=3)C(C2)C(CC3)C(C1)C(C)(C2)C(C(C)CCCC(C)C)C1	C00187	6432564	HMDB0000067	Lipids and lipid-like molecules	Steroids and steroid derivatives	NoSig
NEG11657	Xerophilusin XII	6.97	393.192	[M-H]-	393.192	True	37552.3	22136.1	29515.6	22576.7	23854.7	20673.8	25152.5	27476.9	21752.9	21733	36459.4	26743.5	24560.7	27987.4	23712	21034.2	49014.2	37954.5	26203.8	26316.7	34263.6	40980.4	22880.7	18472.6	25931	32050.2	24131.3	35761	21131.6	25101.9	23930.3	26364.1	20420	19088.1	22839.7	26348.2	16982.7	21386.6	13732.4	20849.7	34454.9	27214.8	27719	14761.9	18323.6	33497.3	27725.8	13737.6	16258.7	18357.7	17332.3	13650.1	22379.9	22349.6	11369.3	21056.3	12005.8	33876.9	16913.1	10803	16691	31557.4	22794.5	24186.8	20296.3	10147.1	16609.8	10937.9	199.72	239.06	217.42	13316.7	12732.1	26151	19629.4	13865.5	16546.3	17559.5	24592.6	281.69	7699.68	179.85	5.025	182.18	13234.6	8.60732e-07	1.60254	0.680361	26126.4	7079.3	1119.34	27.0963	16303.1	9577.78	1427.77	58.7481	3.16478e-06	1.16533	6.06513	C21H30O7	---	---	C=C1C(=O)C23C(O)C1CC(O)C2C12CCCC(C)(C)C1C(O)C3(O)OC2OC	---	74071572	---	---	---	UP
NEG18524	Borrelidin	7.27	488.302	[M-H]-	488.302	True	14959.1	7946.9	19052.1	11857.7	6033.15	5318.27	7909.93	9977.64	14192.1	2511.62	20157.8	13721.3	11587.9	5839.57	13512.6	15276.8	2557.88	22626.3	14080.8	11307.8	13254.5	14210.3	10933.3	3346.12	11137.1	5965.59	8639.66	12669.3	16692.8	19129.1	4920.74	7684.57	13754.7	2379.38	16307.3	13065.9	8331.59	11416.1	6152.4	9932.12	21082.7	14185.7	39604.4	12222.3	13363.4	10333.8	10568.3	8882.76	9162.54	14565.3	12675.6	9264.46	11036.3	7163.77	10771.3	10193.4	9692.45	2227.26	15035.6	7217.91	8848.39	12146.9	11925.7	13390	6855.92	5381.05	4917.09	7887.32	292.92	382.5	239.53	9864.7	8338.17	21671.1	20991.9	10641.9	7170.72	10801.6	16199	369.98	13724.2	762.42	593.14	1205.49	10457.6	0.500271	1.09044	0.124904	11008.8	5062.78	800.496	45.9887	10095.7	7065.96	1053.33	69.9895	0.574408	0.138548	0.300794	C28H43NO6	---	---	CC1CC(C)CC(C)C(O)C(C#N)=CC=CCC(C2CCCC2C(=O)O)OC(=O)CC(O)C(C)C1	---	---	---	---	---	NoSig
NEG12499	3,7-Dihydroxy-12-oxocholanoic acid	6.278	405.268	[M-H]-	405.264	True	3050.06	3681.12	5163.71	5551.19	3949.98	3357.85	1732.88	2801.32	6118.93	2532.64	3688.97	4996.66	3425.18	3766.27	2297.67	3305.01	2180.65	3457.29	3172.31	4664.66	3773.59	2017.27	4261.95	3303.02	2359.08	3249.13	3423.89	2460.83	3246.42	3566.34	3407.94	3705.04	3189.22	1589.07	6054.28	1815.53	1888	3618.26	3254.86	2798.13	3670.41	1445.88	390.56	2029.54	841.17	1767.5	601.84	1045.83	2788.96	704.62	758.47	1204.3	1011.97	1395.49	1516.8	403.84	2679.16	886.15	1234.9	1943.22	1001.76	13620.9	2126.37	1605.59	2982.8	1485.6	849.5	942.15	146.46	75.13	88.44	1700.27	1974.46	4668.45	4686.27	3073.72	2877.5	941.59	2733.91	96.7	1792.13	156.39	72.78	112.41	563.34	3.60474e-05	1.94244	0.957871	3396.91	1100.04	173.931	32.3835	1748.78	2148.43	320.27	122.853	0.000101143	1.01628	4.44313	C24H38O5	Steroids and steroid derivatives	MIHNUBCEFJLAGN-DMMBONCOSA-N	[H][C@@]12CC[C@H]([C@H](C)CCC(O)=O)[C@@]1(C)C(=O)C[C@@]1([H])[C@@]2([H])[C@H](O)C[C@]2([H])C[C@H](O)CC[C@]12C	C01292	94235	HMDB0000400	Lipids and lipid-like molecules	Steroids and steroid derivatives	UP
NEG7043	Mycophenolic Acid	5.888	319.121	[M-H]-	319.119	True	7867.18	2763.88	4273.87	5438.78	5861.14	1924.14	8394.33	10887.6	11284	6161.29	4562.91	4551.24	4634.63	10104.7	5701.29	5232.26	2832.65	5284.96	8386.92	5275.44	6870.29	12548.4	4801.12	3452.77	5525.34	7168.22	8503.24	6342.75	4755.41	8310.76	7571.84	5341.98	4048.75	7290.35	5842.13	4247.61	4617.07	7421.98	2576.73	8891.04	5902.61	4150.4	3098.14	5453.34	2946.17	5935.35	3984.16	6510.62	3805.7	4811.19	4079.04	3142.87	8987.7	4693.91	1816.24	3365.03	4490.25	5725.7	5208.43	4472.04	4127.1	4529.21	3686.95	6835.19	4908.05	3921.85	4524.8	2715.32	66.57	146.85	210.05	3055.81	3772.23	3883.53	4466.01	1580.44	3369.57	4841.71	3425.6	79.88	2874.84	78.2	178.31	77.52	3516.93	8.97966e-07	1.70384	0.768789	6188.78	2440.37	385.856	39.4321	3632.25	1994.79	297.366	54.9189	3.2933e-06	1.19208	6.04674	C17H20O6	Phthalides	HPNSFSBZBAHARI-RUDMXATFSA-N	O=C1OCC2=C1C(O)=C(C(OC)=C2C)CC=C(C)CCC(=O)O	C20380	446541	HMDB0015159	Organoheterocyclic compounds	Isocoumarans	UP
POS7132	Lincomycin	4.984	407.223	[M+H]+	407.221	True	22124.7	6275.16	15120.9	47438.8	9541.73	9750.08	5863.59	15778.6	21266.8	10441.5	9723.35	11275.9	15065.6	14025	15198.2	5002.94	9443.65	17288.9	16182.5	17471.6	7078.34	9807.48	32401.4	7028.98	5595.33	9575.6	9653.45	9023.1	26419.2	13664	19914.6	17702.1	4343.17	6331.31	12631.8	9540.81	6308.79	4640.99	8156.8	18809.2	4127.16	4400.01	4453.03	6420.97	10940.8	5046.33	6846.14	6471.02	5011.06	11486.6	6076.44	7414.98	5335.02	5043.78	3173.98	6768.67	3712.46	3381.27	10598.9	8256.6	3503.53	17985.2	6408.55	15241.1	5461.94	3421.42	2136.7	11018.1	5573.41	5147.26	4398.87	2374.44	4159.99	7622.06	5156.63	7281.91	4400.9	14351	8500.33	6134.51	9550.93	6088.73	6634.2	7245.87	8421.31	5.40842e-06	1.97741	0.983612	13322.7	8358.28	1321.56	62.7374	6737.42	3365.12	501.642	49.9467	1.71951e-05	1.13326	5.26693	C18H34N2O6S	Amino acids and derivatives	OJMMVQQUTAEWLP-ISVUEQNNSA-N	CCCC1CC(C(O)=NC(C(C)O)C2OC(SC)C(O)C(O)C2O)N(C)C1	C06812	3000540	HMDB0015564	Organic acids and derivatives	Carboxylic acids and derivatives	UP
NEG7431	2beta-hydroxy-5,6-isojatrophone|hydroxyjatrophone	6.73	327.159	[M-H]-	327.16	True	7648.45	7337.18	7703.77	7761.58	9181.91	16802.9	15433.9	9680.45	11492.1	64269.2	4288.69	10211.3	11397.7	11875.4	6255.79	10328.7	11382.2	5743.36	7953.9	17154.9	4451.99	8200.92	13004.9	7284.75	6190.44	7401.61	6148.11	4002.43	9854.9	11177.3	4727.84	10947.6	5061.51	31167.9	6225.27	7589.67	6892.54	6075.69	7149.65	14833.5	11766.8	9463	11351	10815.8	8828.05	19453.8	8271.82	8777.45	8703.04	5207.28	2620.11	4568.97	9886.47	9377.91	7220.55	11583	778.86	18224	6147.63	7132.8	7219.14	13171.3	9343.11	7781.87	8976.69	4779.65	831.88	8760.36	825.5	1813.46	755.43	1577.04	7906.26	5308.43	16926.6	7929.11	11647.2	3887.64	21722.4	1517.75	16953.8	2502.3	753.26	2504.01	10130.3	0.0910871	1.36723	0.451259	10807.3	9935.84	1570.99	91.9364	7904.51	5260.29	784.157	66.5479	0.132083	0.425692	1.04054	C20H24O4	---	---	CC1=CC2=CC(C)(O)CC23OC(=C(C)C3=O)CC(C)(C)C=CC1=O	---	429904	---	---	---	NoSig
POS16907	(S)-6-((7-acetamido-1,2,3-trimethoxy-9-oxo-5,6,7,9-tetrahydrobenzo[a]heptalen-10-yl)amino)-N-(3-isopentyl-4-oxo-3,4-dihydroquinazolin-6-yl)hexanamide	5.071	712.373	[M+H]+	712.37	True	29.11	5.025	30.61	28.53	5.025	5.025	28.13	52.27	56.68	22.64	5.025	5.025	30.27	5.025	54.41	5.025	27.6	27.69	30.34	5.025	29.51	5.025	28.06	60.26	73.87	5.025	5.025	30.35	30.85	1071.22	220.64	339.17	31.58	52.28	146.55	30.89	29.14	7695.29	42.94	30.38	2760.32	5843.85	9386.55	2576.04	3312.17	3131.67	1367.42	6300.69	7232.43	2544.71	4588.04	4074.25	8481.11	7438.77	17697.6	4497.43	9176.39	8070.57	4903.84	6352.55	2383.74	10583.9	11397.9	2958.89	12320.8	4132.66	12931.1	3383.77	8201.76	4788.67	8124.49	7997.2	5033.82	5755.88	11464.8	1704.74	2912.09	4562.39	11472.9	5549.77	19086.2	4383.13	3106.67	3516.09	13877.2	8.35441e-15	0.0388848	-4.68465	260.413	1218.18	192.612	467.789	6697.04	4151.03	618.798	61.983	8.74791e-14	1.68212	14.0781	C40H49N5O7	Quinazolinamines	UNICOGXHLRZHRW-UHFFFAOYSA-N	O=C1C=C2C(=CC=C1NCCCCCC(=O)NC=3C=CC=4N=CN(C(=O)C4C3)CCC(C)C)C5=C(OC)C(OC)=C(OC)C=C5CCC2NC(=O)C	---	125428061	---	Organoheterocyclic compounds	Diazanaphthalenes	DOWN
POS11924	Sibiricaxanthone A	4.759	539.141	[M+H]+	539.137	True	238.71	231.12	111.73	135.54	132.75	48.32	148.47	258.58	332.79	256.6	92.29	210.55	222.51	266.72	194.74	60.9	154.54	164.75	80.4	63.45	50.17	31.03	197.83	237.96	105.74	29.73	111.49	103.17	283.85	120.28	270.17	66.62	315.75	198.4	143.56	105.29	252.06	83.51	96.24	127.59	12402.9	9413	11479.9	2410.05	13349.9	6940.55	3398.25	4012.36	21196.4	10781.9	717.11	1462.78	4751.9	4325.74	3537.97	2350.86	3043.96	16498	11490.7	3365.74	1575.09	1601.64	3302.47	3968.88	5286.87	3061.02	10823.1	3704.39	3156.51	10182.4	2316.91	17170	4322.54	19691.5	51.11	8974.2	2028.41	9712.11	1368.28	4033.2	7933.14	3960.6	15801.8	3545.49	3002.68	5.29708e-11	0.0239589	-5.38329	158.398	83.7305	13.2389	52.861	6611.21	5407.74	806.138	81.7966	3.40948e-10	1.47502	10.276	C24H26O14	---	RQGJKXKUUWCQNK-ZBQXNOHASA-N	C1C(C(C(O1)OCC2C(C(C(C(O2)C3=C(C4=C(C=C3O)OC5=C(C4=O)C=C(C=C5)O)O)O)O)O)O)(CO)O	---	---	---	Organoheterocyclic compounds	Benzopyrans	DOWN
POS518	4-Ethyl-o-xylene	9.943	135.116	[M+H]+	135.117	True	10948.8	11271.6	8237.74	9169.59	7557.82	7211.89	9203.28	7982.83	7500.2	6978.62	12364.1	8111.98	8167.8	4985.26	7606.27	7581.65	9225.63	10824.9	11235.4	7234.9	11105.2	8116.25	6295.36	13815.4	5958.88	12447.6	12347	6848.88	9038.31	9304.18	10746.8	9858.75	13496.8	9438.66	14254.4	7180.87	9763.33	14198.2	10913.7	10698	13395.4	11616.3	12348.3	10510.1	5611.12	10061.2	9694.57	7835.05	9230.62	7597.34	8536.61	6436.37	6940.82	8157.46	17859.8	8150.65	12481.3	7258.14	10617.3	6854.07	7174.06	7969.34	6964.36	6476.75	8801.06	11917.1	11121.9	5851.85	7365.51	5286.25	7118.55	10303	5691.26	4444.38	9678.69	7884.12	5944.33	6761.71	7022.67	8908.81	7771.05	5141.05	6454.84	6934.96	6056.24	0.0421657	1.13394	0.181347	9480.67	2371.97	375.041	25.019	8360.81	2602.98	388.03	31.1331	0.066084	0.476513	1.37504	C10H14	---	---	CCc1ccc(C)c(C)c1	---	13629	HMDB0059832	---	---	NoSig
POS1601	Citronellyl acetate	8.774	199.17	[M+H]+	199.169	True	23014	16268	22324	32773.4	19598.4	18935.1	25312.5	22237.5	25357.7	21250.3	22284	19199.8	25894.5	19854.4	22744.4	29170.9	17459.2	21709.4	28127.9	22115.6	23581.2	22158.2	17119.7	30674.7	26221.1	32036.5	25371.9	35156.2	24623.6	25697.9	14987	18115.5	26886.3	19618.6	28423.5	27389.8	28407.1	26689.2	27954.3	26432.8	21531.9	22465.5	22181.6	20448.2	19177.6	18726.4	18884.7	17220	15886.4	21093.7	17864	23704.7	11497.4	14906	31541.5	21575.3	17762.6	11236	17025.3	19814.6	20007.7	14002.2	20603.1	17610.3	24668.1	17795.4	23316.7	14491.5	22438.1	18932.3	19522.5	20472.8	21691.4	17077.5	12042.4	16908.1	20279.8	13564.6	21175.4	15722.2	14333.2	16653.3	20880.3	17036.7	16305.6	1.13223e-07	1.28679	0.363776	24079.4	4697.22	742.696	19.5072	18712.8	3815.88	568.838	20.3919	4.68117e-07	1.20395	6.94607	C12H22O2	---	JOZKFWLRHCDGJA-UHFFFAOYSA-N	CC(CCC=C(C)C)CCOC(=O)C	---	---	---	Lipids and lipid-like molecules	Fatty Acyls	UP
NEG14513	Paxilline	11.426	434.234	[M-H]-	434.234	True	4984.22	6063.06	6368.19	1408.81	5452.83	3181.63	5413.84	4646	2948.31	4777.83	2660.46	4785.09	3897.2	4643.03	3503.95	4200.74	5106.66	5464.46	3260.03	2433.81	3945.46	6323.85	3199.67	656.08	4453.66	4391.36	4836.64	5790.18	4431.25	5081.13	4836.46	3936.89	824.96	4794.12	429.06	397.19	9188.5	457.04	5885.9	8702.26	4368.23	4194.04	495.23	4825.7	1200.02	2792.13	3030.68	4375.17	2113.87	2583.59	9656.26	3046.78	3732.96	5317.32	4186.07	2932	4137.85	1611.5	3272.07	3232.74	3136.43	4077.2	3113.52	6220.43	5408.96	5714.12	6192.27	6304.62	193.06	68.3	84.76	233.98	5445.66	506.6	606.54	6193.06	19501.4	3425.76	304.19	84.09	258.14	78.2	72.78	77.52	6342.58	0.222006	1.21961	0.286415	4194.05	2010.05	317.817	47.9264	3438.85	3386.22	504.787	98.4693	0.29071	0.342603	0.653635	C27H33NO4	Naphthopyrans	ACNHBCIZLNNLRS-FAWQAIAASA-N	CC12CCC3C(=CC(=O)C(O3)C(C)(C)O)C1(CCC4C2(C5=C(C4)C6=CC=CC=C6N5)C)O	C13782	---	HMDB0030323	Organoheterocyclic compounds	Naphthopyrans	NoSig
NEG21342	LysoPE(0:0/22:6(4Z,7Z,10Z,13Z,16Z,19Z))	7.676	524.278	[M-H]-	524.278	True	3.52081e+06	3.99909e+06	2.51135e+06	1.96656e+06	3.48967e+06	2.85189e+06	3.18497e+06	3.36366e+06	3.20818e+06	1.47292e+06	3.50683e+06	2.99531e+06	2.0211e+06	3.12942e+06	2.12374e+06	2.30491e+06	2.79705e+06	3.1134e+06	1.7706e+06	1.93847e+06	3.22164e+06	2.90183e+06	2.77474e+06	1.78195e+06	3.00236e+06	3.09934e+06	3.14125e+06	5.16783e+06	2.5063e+06	2.38671e+06	3.59774e+06	3.66058e+06	1.91998e+06	1.48765e+06	877510	1.45742e+06	3.64948e+06	810057	5.29228e+06	4.08097e+06	2.55091e+06	2.43564e+06	1.76549e+06	2.61685e+06	1.66017e+06	3.03099e+06	2.45632e+06	333838	2.40619e+06	1.29612e+06	2.14473e+06	1.81336e+06	2.40469e+06	2.4375e+06	2.47127e+06	1.90234e+06	3.48488e+06	1.60292e+06	2.52038e+06	2.03557e+06	1.46663e+06	2.74964e+06	2.84884e+06	1.3356e+06	2.63812e+06	3.92592e+06	2.57495e+06	1.80116e+06	19822	10163.6	10867.1	1.00406e+06	2.75034e+06	776900	1.94493e+06	3.05582e+06	2.1554e+06	2.86306e+06	1.40443e+06	16615.4	801056	9805.87	6630.12	5833.64	2.46874e+06	3.29101e-05	1.5375	0.620583	2.80219e+06	996206	157514	35.551	1.82257e+06	1.05248e+06	156894	57.7469	9.27905e-05	1.01673	4.48267	C27H44NO7P	---	---	CCC=CCC=CCC=CCC=CCC=CCC=CCCC(=O)OC(CO)COP(=O)(O)OCCN	---	76043322	HMDB0011496	---	---	UP
POS5518	Tebufenozide	4.831	353.216	[M+H]+	353.222	True	33.48	59.3	179.08	5933.77	55.43	38.93	146.9	166.42	162.76	110.69	88.33	28.07	102.93	104.49	153.21	29.71	67.61	125.98	54.61	116.33	129.85	131.18	136.09	35.54	127.46	33.03	29.73	30.35	215.97	161.32	205.63	56.02	97.88	87.13	125.62	65.98	29.14	89.7	26.65	60.76	45581.8	39562.7	32342.8	38474.2	37382.7	40075.8	43176.9	39797.6	44662.5	49038.9	33499.2	50701.1	43323.4	51021.2	49727	43065.8	49893.8	51854.1	44598.5	36701.6	40459.3	41311.9	55797.3	49204.3	49055.7	49964.8	50590.1	43695.5	44528.9	48029.4	46957.2	46246.6	47262.2	38216.9	45679.6	55158.2	38618.5	52009.1	43720	44087.6	62671.4	46591.6	64237.7	50194.2	55428.7	3.50909e-58	0.00522476	-7.58042	240.827	924.761	146.218	383.995	46093.3	6746.91	1005.77	14.6375	4.82918e-56	2.23363	57.4548	C22H28N2O2	Benzoic acids and derivatives	QYPNKSZPJQQLRK-UHFFFAOYSA-N	O=C(c1cc(cc(c1)C)C)N(NC(=O)c2ccc(cc2)CC)C(C)(C)C	C18526	91773	HMDB0258764	Benzenoids	Benzene and substituted derivatives	DOWN
NEG12928	Ircinal B	9.623	411.309	[M-H]-	411.302	True	105493	74712	89130.1	102249	110131	33361.5	88580	61685.7	84271.3	26927.4	141445	60387.1	63571.6	95057.3	106372	63593.8	69227.5	105103	95767.3	112263	80421.2	56801.7	84993.5	54123.9	85176.7	61754.5	37090.4	93612.9	70818.4	89986.7	85525.2	65636	65997.8	24824.7	107798	54308.9	49566.7	38444.6	64188.2	74672.2	72098.2	66980.1	63462.9	69199.9	82211.3	34890.3	86897.6	48692	72894.7	70943.6	88938.6	43406.9	44538.5	68508.7	66889.1	54537.3	60149.6	36754.5	87331.1	59876.3	77888.2	52540	62590.7	59352	54239.8	87611.3	72489.5	58364.4	166.43	5.025	5.025	98436.4	73303.7	74194.9	105955	49159.2	56578.4	57704.7	63880.9	201.81	88865.7	179.85	5.025	5.025	33838.3	0.0011282	1.3621	0.44583	75876.8	25921.4	4098.54	34.1625	55705.8	28847.5	4300.33	51.7854	0.00240273	0.79718	2.94761	C26H40N2O2	---	---	O=CC1=CC2(O)CCC=CCCCCN3CCC1C1(CCC=CCCCCNC21)C3	---	72767720	---	---	---	NoSig
NEG2563	Ethyl 3,7-dimethylocta-2,6-dienoate	7.894	195.137	[M-H]-	195.139	True	51960.7	59389.9	46204.6	63073.9	19569.7	21645	31336.5	30624.2	29315.2	21982.7	34583.7	35217.6	42019.4	21900.8	39057.3	26380.7	18687.7	31693.4	40164.2	41604.8	44874.2	19569.5	34398.1	73720.1	19892.9	25128.1	29439.1	36356.2	34537.2	49424.1	32782.1	21588.2	67065.9	13699.7	47983	22414.8	28293.9	45313.5	36470.5	15662.3	28676.5	13953.4	41091	14387.8	14700.5	14974	17411.2	16067	16929.2	12296	13992.1	15147.4	16019.5	7177.64	22721.7	6537.39	19487.5	5016.21	8636.76	10135.7	8613.33	27337.3	16390.8	16417.2	15029.5	11002.3	18562	7544.63	256.3	5.025	423.78	22555.9	15942.5	27465.6	38632.4	30162.9	16167.1	14677.6	52560.3	298.5	26655.4	308.88	327.5	1011.68	5893.3	4.03792e-10	2.29213	1.19669	35125.6	14347.8	2268.59	40.8472	15324.4	11354.5	1692.63	74.0939	2.34801e-09	1.39552	9.39384	C12H20O2	---	---	CCOC(=O)C=C(C)CCC=C(C)C	---	114614	---	---	---	UP
NEG9768	WS-9659B	6.113	365.143	[M-H]-	365.143	True	121661	139659	75652.2	88780.2	73324	48736.5	58989.5	49291	127995	50903.1	49915.6	50943.4	58359.5	63065.7	41947.8	69606.7	51289.7	77757.5	60812.9	62066	113547	146957	87665.3	62339.4	59066.8	65959.2	132201	62474.5	70443.1	75945.2	112204	45210.3	114477	43003.3	81101.1	123178	44768.9	60955.6	107353	38546.4	86811.9	59206.6	80857.1	50792	57944.1	66396.4	48974.9	35882.4	70762.6	67167.6	38452.7	53931.7	40930.6	58265.6	21324	38712.5	53525.3	38379	55421.9	38682.2	40161.3	68184.9	50302.3	46169.7	28599.2	58239.2	55378.9	28458.6	229.68	68.3	84.76	68140.4	53221.6	55203.1	41055.2	38707	51330	33250.9	74644.9	88.29	58388.3	78.2	83.7	228.69	19307.4	1.52169e-07	1.78655	0.83718	76703.7	30629.1	4842.88	39.9317	42933.9	23504.9	3503.91	54.7468	6.16785e-07	1.20346	6.81767	C22H23ClN2O	---	---	CC1=C(Cn2c3ccc(Cl)c(=O)c-3nc3ccccc32)CCC(C)(C)C1	---	196778	---	---	---	UP
POS3729	Etiocholanolone	8.502	291.23	[M+H]+	291.232	True	34667.3	27401.2	7571.93	686.26	80327.9	61758.1	88532.1	69280.4	27043.4	50451.6	59044.2	67550.2	53880.8	66219	47933	72704.5	66809.2	75703.9	36163.8	61364.4	69811	53834.7	50774	70011.7	68247.6	90160.6	43583.2	80044.2	69991	55406.2	73474.5	63354.3	72195.2	73738.4	65421.8	69760.5	74081	55803.2	70002.8	66203.5	51726.9	38887.1	34825.1	42206.4	31980	25732.1	40050.7	39477.2	28264.3	46976.9	41609.6	44744.1	38678.7	42543.2	46887.3	32019	28432.5	31631.9	40653.5	38525.1	29823.9	34710.2	39458.2	52432.6	47824.7	36139.5	43387.3	32927.4	22754.8	15921.8	34991.6	30163.3	34026.4	40355.9	25860.3	25221.2	52011.3	31701.4	38448.5	36198.8	32919.5	31218.1	36903.7	35127	26331.1	9.67774e-11	1.64749	0.720266	59774.8	19523.8	3086.99	32.6623	36282.5	7989.4	1190.99	22.02	6.06695e-10	1.46352	10.0142	C19H30O2	Androgens and derivatives	QGXBDMJGAMFCBF-BNSUEQOYSA-N	C[C@]12CC[C@H](C[C@H]1CC[C@@H]3[C@@H]2CC[C@]4([C@H]3CCC4=O)C)O	C04373	5880	HMDB0000490	Lipids and lipid-like molecules	Steroids and steroid derivatives	UP
NEG14156	Dendroside F	6.146	429.213	[M-H]-	429.213	True	114389	32742.1	31473.9	443085	140259	80688.2	32498.7	33622.3	120730	44215.1	35188.7	94672.5	78319.2	658496	22152.6	100763	58507.2	35500.8	24814.7	43267.7	20436	255722	30190.7	32882.6	212864	126680	29604	36651.6	59493.4	115185	133737	197326	30166.3	219935	95155.4	139841	26658.3	37290.4	14889.2	124042	83128.6	44709	32253.5	201068	200110	102404	16001.1	14080.6	85138.6	59429.9	23738	71173	72442.9	210701	18311.7	59853.4	105079	32938.1	62363.4	12014.2	30911.4	25526.7	113586	33650.3	24846.5	42395.9	55531	10847.3	592.5	792.32	674.36	26218.5	28893.3	56257.3	26679.9	37340.8	47835.8	117120	35113	958.58	45042.9	844.52	876.98	445.76	106904	0.0126713	1.97097	0.978907	104103	123127	19468.1	118.274	52818.3	52376.2	7807.78	99.1629	0.0219808	0.640536	1.89718	C21H34O9	---	JEPAHIDPGWPTQK-QPJLQBPISA-N	CC(C)C1C2C3CCC(C3(C(C1OC2=O)O)C)COC4C(C(C(C(O4)CO)O)O)O	---	---	---	Lipids and lipid-like molecules	Prenol lipids	NoSig
NEG5981	11-acetoxy-4alpha-methoxyeudesmane	9.773	295.23	[M-H]-	295.228	True	20301.2	24929.6	16296.6	3357.61	13317.5	7237.23	8064.13	10790.6	15038.8	2225.41	18270.2	31056.1	11849.8	17391.9	19131.9	19325.5	19924.9	18916.8	31377	18343.9	9939.74	9027.68	11442.8	4693.83	20792.6	22904.1	10130.2	41809.1	16916.5	12138.1	22428.8	19732.5	4462.38	3678.62	1511.99	1858.51	17617.9	607.73	16141	14232.7	8963.81	15074.8	2638.65	10929.6	3186.8	7843.73	6805.06	3587.93	9875.08	7214.74	3664.4	3997.25	9249.84	6698.93	18546.3	8815.45	14169.3	7250.68	8724.96	17086.4	5690.77	6112.89	6628.02	4801.23	13202.9	10135.1	16686.8	8698.74	166.43	351.76	187.94	1460.05	20270.9	1360.78	1425.58	11785.7	9662.68	7653.12	1649.69	626.44	293.43	762.42	200.14	360.48	11516.8	5.46888e-06	2.09758	1.06872	14730.3	8929.66	1411.9	60.6209	7022.54	5457.65	813.579	77.7162	1.73491e-05	1.09228	5.2621	C18H32O3	---	---	COC1(C)CCCC2(C)CCC(C(C)(C)OC(C)=O)CC21	---	72815612	---	---	---	UP
POS3689	(+)-11,12-epoxycembrene|(1E,3E,7E)-11,12-epoxycembra-1,3,7-triene	10.377	289.251	[M+H]+	289.252	True	11956.1	4043.05	733.16	472.25	8724.82	5343.48	14112	6439.63	7536.53	9350.95	6887.43	8645.38	9988.75	9270.72	7788.12	10647.6	9741.69	11676.4	11566.1	5931.13	7706.94	11710.3	14330.5	20006.9	18693.6	10353.5	9365.06	6938.39	11589.8	6912.69	8939.66	8443	7082.32	9588.8	11293.4	9811.76	8007.65	11527.5	10638.3	6177.58	15629.8	11824.7	5240.06	10143.6	6080.61	5589.16	8782.48	14830.3	2821.35	5199.28	7602.81	5368.18	7766.95	11352.1	10606.8	8759.02	4372.53	8808.16	9172.95	5875.89	5550.62	4937.22	4545.64	8478.3	7511.42	9419.18	9165.36	5277.63	3883.69	2581.51	6913.22	4675.21	4105.12	3975.34	2509.36	5376.82	10086.4	7709.88	5210.79	7341.65	6130.25	5015.28	5237.96	3201.79	3122.52	0.00159985	1.35229	0.435404	9249.32	3761.93	594.813	40.6725	6839.75	3038.91	453.015	44.4302	0.00330491	0.770026	2.79592	C20H32O	---	---	CC1=CC=C(C(C)C)CCC2(C)OC2CCC(C)=CCC1	---	73188831	---	---	---	NoSig
POS1352	Chamazulene	8.482	185.13	[M+H]+	185.132	True	31206	26569.5	8167.34	389.5	61329.1	52088.6	66154.5	49203.6	46239.3	42542.2	45850.7	43051.4	49819.6	35833.1	49586.8	54710	48938.9	52848.2	52884.8	56081.4	51356	48704.5	48541.8	58132.4	48945.7	63767.4	55108.2	60251.6	52870.8	48724.2	59766.4	51810.3	44349	49801.9	61328.8	53277.5	50721	61930.4	42979.8	59207.2	47453.9	40342.7	29121.4	40689.6	38368.2	33182.2	39496.6	47909.6	42705.8	49923.2	56296.9	56457.8	39809.2	40331.5	44155.9	43474.4	27553	35354	36592	39738.2	41066.7	46063.1	40254	48463.7	43809.1	45536.7	40480.6	33837.7	21944.4	20440.8	33673.7	35441	32064.5	32421.2	28705.3	26726.8	47541.6	36404	30385.7	42218	25817.7	36341.5	32243.7	29918.5	25318.2	2.06186e-05	1.2826	0.359067	48626.7	13199.9	2087.09	27.1454	37912.8	8388.14	1250.43	22.1248	6.01896e-05	1.05444	4.68574	C14H16	---	GXGJIOMUZAGVEH-UHFFFAOYSA-N	CCC1=CC2=C(C=CC2=C(C=C1)C)C	---	---	---	Lipids and lipid-like molecules	Prenol lipids	UP
POS5397	(1S,3E,7E,11S,12S)-(+)-verticilla-3,7-dien-12,20-diol 20-acetate|(1S,3Z,7E,11S,12S)-(+)-verticilla-3,7-dien-12,20-diol 20-acetate	8.475	349.274	[M+H]+	349.274	True	29530.6	12830.1	19195.4	12354	15317	27482.5	10855.1	21732.7	13256.5	10533.3	25533.9	15324.2	17535.9	11306.9	23438.8	31140.6	28079.8	29350.1	20434.8	15550	29924.7	20414.7	23908.9	14876.9	13458.9	32081.1	20597.2	52094.8	17914.7	25915.8	9017.71	19970.4	18741.5	21697.8	16892.3	25011.6	15482	22778.1	16239.6	24086	37915.6	12640.5	17622.4	11863.9	15231.1	21126	11338.8	23767.5	17460.1	12440.7	14295.8	12207.6	9939.2	14058.5	22122.2	22207.7	17793.3	26526.2	16062.4	12850.8	11396.6	25342.6	22865.3	19247.7	11312.5	14962.9	9897.72	14983.3	20944.5	12844.5	20948	6024.39	14481.3	15046	11148.4	13268.9	10251.3	13327.3	13299.9	10745.4	12420.5	16045.4	15300	16968.8	17608	0.00193806	1.29955	0.378012	20797.2	8063.65	1274.97	38.7728	16003.4	5650.43	842.316	35.3077	0.0039611	0.773169	2.71263	C22H36O3	---	---	CC(=O)OCC1=CCC2CCC(C)(O)C(CCC(C)=CCC1)C2(C)C	---	73981756	---	---	---	NoSig
NEG17822	3,4-Dihydro-excelsin	5.872	479.26	[M-H]-	479.265	True	8776.53	5361.46	16797.2	14461	7972.38	12255.5	15765	8622.62	13644.2	8306.33	9140.68	19039.3	20802.7	6950.23	139178	6841.15	15479.4	29274.6	10461.9	15523.7	15706.9	13666.2	10817.8	19627.5	13365.2	13346.1	16407.2	10459.8	14017	7705.66	7415.44	8281.66	13407.9	13726.6	53335.9	58894.4	12727	15350.7	10469.9	4588.09	10708.1	7476.49	12351.7	10229.4	5810.73	15011.7	10464.2	6719.16	13038.6	19679.3	7944.79	10639.3	12524	7660.31	122797	4978.46	8720.89	4639.83	18658	7022.15	15725.5	12236.6	20629.9	13328.7	18075.4	15032.4	9233.22	6679.99	96.53	68.3	143.72	10114.3	7133.11	8846.96	10644.3	7503.85	9482.11	10242.5	11687.9	96.7	150170	78.2	72.78	77.52	3118.23	0.542524	1.22829	0.296656	17949.3	22391.4	3540.39	124.748	14613.2	27284.8	4067.37	186.713	0.612937	0.108723	0.265581	C26H40O8	---	---	CCC(C)C(=O)OC1C(=O)OC2CC3C(C)CC(C)C(O)C3(C)C3C4(O)OCC23C1C(C)C4O	---	78384823	---	---	---	NoSig
NEG6921	Leucyltryptophan	4.872	316.167	[M-H]-	316.167	True	11407.8	16549.8	14230.9	19600.4	20189.9	9851.99	24922.5	15939	19693.8	11572.1	15927.1	12133.7	18340.5	17715	12169.2	12300	16227	15182.8	17655	15959.5	11694.8	12568.1	16085.8	14285.1	14393.3	10459.5	12595.9	11418.7	13057.7	13451.2	15571.2	15642.9	12759.2	9901.14	12813.1	15212	8558.86	10632.9	8827.58	10805.6	13775.1	20302.9	25040.4	18351.4	22109.9	13076.9	27355.2	18576.7	22387.5	20305.4	16666.8	16885	20447.9	17568.5	10558	14760.2	13749.1	17171.3	13220.2	16796.1	15378.5	12566.5	13378.4	18370.2	14495.5	9503.08	11687.1	12403.8	5.025	133.19	73.7	20131.9	16967.1	20828.5	16493.8	16029.3	12272	16875.5	16708.9	5.025	15191.4	5.025	72.78	77.52	10339.5	0.854087	1.01628	0.0232996	14207.6	3464.27	547.749	24.3833	13980	7083.17	1055.9	50.6666	0.88217	0.0420067	0.0684977	C17H23N3O3	---	---	CC(C)CC(N)C(=O)NC(Cc1c[nH]c2ccccc12)C(=O)O	---	329275	HMDB0028940	---	---	NoSig
NEG16367	(12alpha,25xi)-24,25-Epoxy-24-methyl-16-scalarene-12,22,25-triol	7.186	459.314	[M-H]-	459.312	True	15507.7	9466.28	21278.4	4382.96	21557.8	11262.4	13958.9	27915.6	18848.7	7714.13	6041.03	9171.68	19662.4	7389.42	20595.5	18600.7	8593.58	19847	17891.9	12211.9	17112.1	10882	18236	12344.9	15748.3	5913.42	13781.8	11555.4	8137.38	12589.2	13769	9595.25	13214.3	3078.2	8638.12	17057.1	4911.4	7690.24	4813.12	15110.1	9683.2	9695.3	25552.6	15439.2	13337.3	6384.38	13119.2	2676.61	8093.73	10123.2	6310.1	7872.79	9787.74	11984.5	6434.16	10043.5	7534.31	31184.6	7604.31	8263.15	5198.47	14577.2	6248.28	12207	9706.23	5096.53	8081.39	7785.54	5.025	5.025	5.025	4749.85	6227.22	20566.8	14784.9	13660.2	7734.12	9857.3	19883.3	5.025	6525.97	5.025	5.025	240.32	10645	0.00486147	1.43379	0.519835	12901.9	5743.7	908.158	44.5183	8998.44	6591.3	982.572	73.2493	0.00926146	0.713031	2.31323	C28H44O5	---	---	CC(=O)OCC12CCCC(C)(C)C1CCC1(C)C2CC(O)C2(C)C3C(=CCC12)C(C)OC3O	---	73798971	---	---	---	NoSig
NEG24012	Dasypogalactone	9.768	557.377	[M-H]-	557.37	True	33990.2	42126.3	46259.5	23536.9	39048	10615.2	39759.6	46290.8	24599.5	3702.21	22021.6	35992.3	39036.9	23913.6	20558.8	40790.6	32790.2	27282.2	31286.1	19658.6	43265.3	24993	35844.7	22838.9	40547.7	20896	22125.2	34713.9	38800.7	49748.4	42337.7	26265.6	14408	11436.4	12865.4	16001.9	46464.1	10565	31193.2	42170.2	15698.9	35113	42871.1	18654.5	24632.3	10658.5	32225.8	32104.7	25571.1	22364.4	21135.8	16594.4	30889.2	20311.9	10002.7	24060.3	22842.9	13254.7	25124	14263	29903.5	28818.8	15406.2	20673.2	20188.9	12158.3	25409	19106.2	156.45	170.76	5.025	22705.7	20184.9	27754.2	12848	37569.8	27021.6	26914.8	17687.1	189.19	9731.38	5.025	5.025	5.025	32747.4	6.64396e-05	1.54733	0.629781	29768.5	12012.4	1899.33	40.3529	19238.6	11091.7	1653.46	57.6534	0.000177952	0.957637	4.17757	C30H54O9	---	---	CC1CCC(C)C(O)C(C)C(=O)OC(C)CCC(C)C(O)C(C)C(=O)OC(C)CCC(C)C(O)C(C)C(=O)O1	---	10674375	---	---	---	NoSig
POS1032	Synephrine	8.357	168.1	[M+H]+	168.102	True	10040.5	5177.35	1738.77	88.46	11689	7935.36	12110.1	10080.3	10725	8422.65	9960.67	8495.19	10744.1	10125.9	10183.7	10460.4	9631.3	10863.7	12713	11045	9895.22	13075.7	9405.86	12338.2	8102.58	13909.2	9061.81	10772.5	11855.2	7877.77	8040.59	10643.1	12129.6	9730.89	9875.77	11204.4	7555.98	10474.3	10836.8	9900.53	7750.19	6493.82	5252.15	6486.7	5672.3	5875.34	6565.5	6354.95	6673.45	7713.23	9790.43	10833.8	8225.59	7919.83	12335.5	6259.44	4784.68	7357.69	6469.53	5670.14	5459.21	5100.11	6676.26	8763.48	8621.41	6071.37	8095.52	5142.68	3749.73	2686.21	5826.33	6900.3	5089.73	5342.61	4670.58	5392.67	11433.2	7426.51	4302.32	7969.93	6502.54	6040.18	8886.24	7950.22	6501.67	7.72803e-08	1.43413	0.520173	9722.91	2653.05	419.485	27.2866	6779.67	1926.91	287.247	28.4219	3.28441e-07	1.27707	7.11193	C9H13NO2	1-hydroxy-2-unsubstituted benzenoids	YRCWQPVGYLYSOX-UHFFFAOYSA-N	OC1=CC=C(C=C1)C(O)CNC	C04548	7172	HMDB0004826	Benzenoids	Phenols	UP
NEG2208	4-(2-hydroxypropan-2-yl)cyclohexa-1,3-diene-1-carboxylic acid	6.081	181.088	[M-H]-	181.087	True	24910.3	7438.17	8377.3	14317.1	26087.2	6184.46	15818.1	11677.3	23140.3	3626.8	23047.2	3828.23	3658.6	11867.2	4288.98	5884.27	6733.99	5198.91	4594.18	6537.97	2752.96	10638.8	5480.69	8549.51	8552.94	8763.5	7703.14	21326.7	8157.29	15495.3	6136.37	9045.47	25468.8	5663.61	45014.5	9095.45	5187.1	9679.04	20397.4	16441.8	3059.45	1276.94	1423.56	2105.13	3233.88	1925.71	2320.51	1938.38	4433.28	1626.92	1333.52	1691.15	1209.42	3110.11	917.01	1997.81	4192.27	2026.82	1664.18	2795.24	1935.93	886.56	1939.47	2202.37	1990.69	2154.29	2132.1	817.02	349.51	109.29	128.98	929.69	3003.76	3296.13	4001.15	3719.75	2956.05	4236.28	2584.97	575.99	3463.55	441.81	738.7	604.68	1800.12	1.21241e-10	5.75276	2.52425	11669.2	8709.53	1377.1	74.6371	2028.45	1153.31	171.925	56.8567	7.48687e-10	1.44926	9.91635	C10H14O3	---	---	CC(C)(O)C1=CC=C(C(=O)O)CC1	---	86038876	---	---	---	UP
NEG14919	Folic acid	3.832	440.133	[M-H]-	440.132	True	1276.53	726.66	444.92	695.47	367.57	333	777.14	1418.71	424.12	833.91	1877.18	319.75	3764.93	279.71	1535.61	597.15	793.93	1821.73	939.41	2440.33	262.73	234.16	1408.88	747.65	314.14	123.56	2189.42	316.7	400.94	839.72	166.83	428.04	891.78	129.16	1238.09	99.3	95.94	114.26	353.07	218.56	15691.3	22319	10825.2	11014.4	14279.9	9746.84	9178.88	12603.1	17069.9	15336.2	16401.5	16486.3	13050.9	12905.3	14411.8	17147.3	14689.5	13694.5	10455.5	11417.6	9452.67	16804	9840.93	10676.7	8605.86	11185.5	9364.92	11968.7	66.57	68.3	217.42	27379.1	13636.1	21387.6	12187.2	13312.4	14810.9	15441.8	18781.5	84.09	14938.8	78.2	72.78	151.17	11914.5	5.10251e-18	0.0682869	-3.87225	806.017	772.49	122.141	95.8404	11803.4	6237.08	929.769	52.8415	7.80225e-17	1.78812	17.2922	C19H19N7O6	Amino acids and derivatives	OVBPIULPVIDEAO-LBPRGKRZSA-N	C1=CC(=CC=C1C(=O)N[C@@H](CCC(=O)O)C(=O)O)NCC2=CN=C3C(=N2)C(=O)NC(=N3)N	C00504	---	HMDB0000121	Benzenoids	Phenols	DOWN
NEG22055	garciosaphenone A	5.013	533.296	[M-H]-	533.291	True	1790.02	1198.19	746.45	5132.01	562.21	484.6	472.21	2098.69	782.01	501.33	10906.4	550.41	874.88	935.64	3487.86	7180.19	43287.4	3952.03	41527.1	2664.72	26474.9	4353.57	2268.98	1098.85	1126.47	1349.08	459.48	471.74	986.72	8031.67	770.74	32919.6	9714	2209.48	512.97	1009.29	665.97	642.51	152.77	6470.49	2608.23	970.02	4610.19	2562.51	987.64	1733.59	611.29	2601.54	483.25	986.13	12148.4	1132.23	1000.9	622.42	1081.39	5611.96	232.85	6184.28	9503.71	12361.5	3727.6	1198.98	847.83	2010.26	2520.68	256.4	712.25	4962.84	5.025	5.025	5.025	98.27	336.56	19072.7	457.12	1683.09	373.79	102010	879.75	5.025	813.42	5.025	72.78	77.52	6545.9	0.743591	1.19823	0.260903	5770.59	10782.3	1704.82	186.848	4815.94	15328	2284.96	318.276	0.791229	0.110523	0.128666	C33H42O6	---	---	CC(C)=CCCC(C)=CCc1c(O)cc(O)c(CC=C(C)CCC=C(C)C)c1C(=O)c1c(O)cc(O)cc1O	---	516372	---	---	---	NoSig
POS2459	N-Acetylserotonin	11.102	241.1	[M+Na]+	241.095	True	3196.43	6085.1	5210.2	3026.09	4420.03	3017.37	3389.69	3031.39	4432.4	3684.28	6369.29	6490.7	3932.53	1093.02	9162.75	4723.68	4492.77	5735.73	7313.76	2451.92	3953.07	4375.49	5776.24	5105.25	2507.25	4952.96	4278.2	5885.42	4953.41	4299.03	5443.95	7236.21	5648.81	1370.02	4078.02	2778.29	3196.65	3736.3	7579.35	5146.21	1603.53	1207.66	2386.37	1617.51	1516.99	2540.39	2169.25	1057.82	1469.32	1675.79	1619.08	2095.22	2758.94	2082.26	4792.83	1048.5	3225.09	2843.52	1719.78	1150.49	1021.35	2637.7	2079.67	2265.68	2102.65	2158.58	1303.4	1215.48	1472.53	1054.47	1872.68	3365.39	1998.2	1171.09	3142.97	1791.9	891.32	2148.33	2251.43	680.04	2443.94	2309.06	3071.5	3954.76	1943.38	5.95523e-14	2.27108	1.18338	4588.98	1688.36	266.954	36.7917	2020.62	843.876	125.798	41.7632	5.69888e-13	1.62409	13.2251	C12H14N2O2	Hydroxyindoles	MVAWJSIDNICKHF-UHFFFAOYSA-N	CC(O)=NCCc1c[nH]c2ccc(O)cc12	C00978	---	HMDB0001238	Organoheterocyclic compounds	Indoles and derivatives	UP
POS2311	Pentadecane	10.84	235.24	[M+Na]+	235.24	True	14564.4	14104.3	18417.8	9370.76	13687.5	12367.5	14691.8	10094.1	10352.9	10349.7	9747.09	10568.5	12836	11847.2	13008.9	15295.5	10783.5	13642.3	14873.3	9801.63	9601.58	12790.8	9379.2	13568.1	11567.2	15934	14884.5	14544.4	13849.8	11213.1	12285.3	12696.3	11667	12542	12234.1	11663.5	13869.1	14606.5	12912.6	13166.3	10706.7	8895.22	5444.42	9324.01	6966.17	7464.83	9018.74	9356.2	7938.28	8143.3	15096.1	9904.2	9303.07	10384.8	12750.4	11130.1	10932.5	9668.56	9996.91	9730.29	11023.9	7377.31	9400.68	11736.4	9231.85	10453.5	12036.4	8406.89	10213.9	10091.6	11842.2	10042.7	8817.98	8900.71	9288.11	9860.52	11681.1	6628.36	7319.42	10852.5	9378.38	9377.45	11152.4	9632.52	9823.16	2.79173e-10	1.30186	0.380569	12634.5	2045.1	323.358	16.1866	9705	1718.66	256.202	17.709	1.6533e-09	1.40148	9.55413	C15H32	Alkanes	YCOZIPAWZNQLMR-UHFFFAOYSA-N	CCCCCCCCCCCCCCC	C08388	12391	HMDB0059886	Hydrocarbons	Saturated hydrocarbons	UP
NEG9754	Theasaponin F1	5.501	365.068	[M-H]-	365.067	True	3077.31	2008.37	2585.95	9431.98	3630.39	3944.16	2978.75	5845.35	2958.56	2159.88	13428.6	11769.4	3541.89	5068.32	3824.09	6167.55	8428.87	4563.98	5253.69	6821.94	3741.79	11051	5325.84	3454.92	1697.4	4618.34	4961.34	3696.75	2107.09	4503.2	4127.41	7230.17	3532.57	3102.03	3945.42	4252.05	3707.07	3154.59	5773.02	5429.41	3538.07	2900.21	3367.87	5463.27	3537.29	4382.58	4795.78	3695.33	1080.69	3386.41	9340.58	2640.01	5152.61	4550.2	1348.85	4159.1	2633.66	3957.01	3385.48	2711.82	5200.48	2278.31	4453.23	7301.18	6166.78	2179	1450.46	3209.27	196.39	68.3	84.76	5096.14	2976.65	3260.22	4353.12	4247.65	3560.98	3979.48	4469.43	159.76	4594.55	89.93	65.5	162.8	3942.42	0.00226019	1.48096	0.566536	4922.51	2660.52	420.666	54.0481	3323.86	2001.31	298.338	60.2106	0.00457419	0.76999	2.64586	C20H14O7	Naphthacenes	BJSNGVYBQJIGRT-UHFFFAOYSA-N	CC1=C(C(O)=O)C(O)=CC2=CC3=C(C(O)=C12)C(=O)C1=C(O)C=C(O)C=C1C3	---	127693	HMDB0302085	Benzenoids	Naphthacenes	NoSig
POS4561	N-Cyclohexanecarbonyltetradecylamine	11.176	324.328	[M+H]+	324.326	True	298178	288203	415709	162806	373882	361914	399585	340391	312079	322727	272118	327574	399023	366744	301983	495916	375044	392422	357529	265327	339709	386660	267753	391149	373851	405746	390733	417595	418902	352897	394696	335343	358611	398776	391150	410040	398885	505183	387751	363616	251542	207129	100487	174510	148496	153157	164765	159407	160582	140593	394902	223808	189726	227712	243905	251624	223384	179280	172712	170843	207906	156224	193522	228123	160678	226462	254687	182791	210113	201792	234520	161030	189674	179223	166560	183946	401789	140338	159681	192392	184587	184558	236263	160231	192706	1.39117e-21	1.82934	0.87132	362955	61957.9	9796.4	17.0704	198408	55394.9	8257.79	27.9197	2.97812e-20	1.87167	20.8566	C21H41NO	---	YQBAFCIVAGNYDG-UHFFFAOYSA-N	CCCCCCCCCCCCNC(=O)CCC1CCCCC1	---	---	---	Lipids and lipid-like molecules	Fatty Acyls	UP
NEG15305	(24Z)-stigmast-24(28)-ene-3beta,5alpha,6beta-triol	9.782	445.368	[M-H]-	445.369	True	706458	254360	311383	143735	209626	147516	206430	525975	267980	102968	357610	121796	247714	400732	525521	414224	373414	328237	350962	141772	549704	345692	255066	153064	285960	362861	101567	344174	309468	304425	314026	166533	88648.4	93643	59672	74347.9	472603	50185.3	194551	261347	506429	347531	157976	199562	102140	195443	220564	146645	268590	263585	259383	206567	203201	257175	448063	376404	219987	242909	257586	320724	236557	203388	248200	293757	109330	98481.6	155106	237601	153.12	5.025	180.57	82550.6	365982	138576	65291.2	165612	262954	333949	88843.4	504.52	24790.9	152.48	5.025	5.025	169971	0.0060874	1.44908	0.535137	273149	151247	23914.3	55.3718	188498	125865	18762.9	66.7726	0.0113354	0.672767	2.21557	C29H50O3	---	---	CC=C(CCC(C)C1CCC2C3CC(O)C4(O)CC(O)CCC4(C)C3CCC12C)C(C)C	---	74082278	---	---	---	NoSig
NEG8362	3-acetoxystearic acid	8.159	341.267	[M-H]-	341.27	True	7403.18	34246.2	23364.5	35030.1	25022.5	39144.9	12496.1	66097.5	58688.8	12273.1	99504.1	10766.5	88660.5	39236.3	15810.3	58500.9	22640.7	39013.7	79467.2	32293.2	11351.8	6370.83	19236.5	21156.2	31365.6	24814.2	23558.8	38142.5	11860.6	52138.4	25766.3	51502.9	19154.9	15982.2	12472.7	26075.5	7487.72	11513.8	7846.46	15648.2	10878.3	21123.7	12828.2	15992	41156.4	5310.02	10276.8	37595.6	25823.2	50724.1	6593.35	5688.4	25769	15656.6	6066.29	29168.2	37141.6	8125.29	14019.1	19219.4	13770.4	8999.42	35945.2	14927.7	13505.8	8411.03	9402.94	15288.1	239.66	5.025	5.025	5461.15	4959.52	46702.4	13357.1	38210.9	22025.9	25686	15766.1	273.28	12084.4	281.51	240.17	255.83	8660.43	0.000352745	1.94395	0.958993	30827.7	22911.4	3622.6	74.3208	15858.2	13384.7	1995.28	84.4024	0.000824117	0.900253	3.45254	C20H38O4	---	---	CCCCCCCCCCCCCCCC(CC(=O)O)OC(C)=O	---	13573293	---	---	---	NoSig
POS7301	Erysubin F	6.722	413.172	[M+Na]+	413.172	True	173.21	106.44	68.88	132.69	128.37	22345.7	251.61	45.39	49.41	31971.1	14759.7	272.32	146.83	195.23	193.31	151.51	97.97	188.28	312.51	203.95	160.84	211.58	151.53	244.14	107.18	44.59	84.73	370.21	61.71	333.96	190.62	168.07	167.35	35139.3	180.95	158.64	112.19	205.68	79.95	66.83	117.4	139.51	53.47	64.48	132.98	6468.89	31.02	9898.32	124.56	76.35	120.64	107.12	36.33	36.26	116.85	135.94	58.33	11673.5	75.85	100.3	77.35	65.32	137.1	44.75	87.99	51.62	104.91	7916.89	67.93	12612.9	76.01	98.89	111.82	186.22	29.9	76.97	204.26	15049.1	172.17	162.36	150.59	312.21	92.61	221.59	10000.6	0.460962	1.59357	0.672262	2750.86	8278.14	1308.89	300.929	1726.23	3962.36	590.674	229.539	0.536304	0.189432	0.336335	C25H26O4	Isoflavones	YBJJPNXZVZRDIU-UHFFFAOYSA-N	CC(C)=CCC1=C(O)C=CC(=C1)C2=COC3=C(CC=C(C)C)C(O)=CC=C3C2=O	---	12051847	---	Phenylpropanoids and polyketides	Isoflavonoids	NoSig
POS465	indol-3-one	4.858	132.044	[M+H]+	132.044	True	7822.24	14765.7	15748.5	28190.8	8138.4	21155.2	13300.9	32372.8	14295.6	12747.2	27456.1	50147.2	11702.2	6461.87	45908.3	27632	18033.2	33713.9	19497.3	26191.6	5794.59	49415.4	31127.5	34338.3	20166.6	40740.1	14382.1	54156.8	12672.8	11906.5	7578.3	20047.6	18506.2	23546.4	58391.8	34003.5	23664.5	28473.8	33903.5	37480.1	8478.99	5654.17	7342.6	21058.1	10712.8	23162.9	4690.74	8670.17	11068.4	22737.6	19187.1	24331.7	6946.18	3820.71	33399.7	17807.9	17665.1	18569	26049	11771.5	13439.3	4111.18	18492	12147.1	19607.6	5880.18	15398.3	9554.44	25818.5	9291.94	22764.4	10301	7858.22	7915.83	11208.2	13467	3423.29	7122.54	9355.12	30965.5	27565.2	16338.8	24793.6	25237.9	23001.7	0.000114655	1.65151	0.723783	24889.4	13843.1	2188.79	55.6185	15070.7	8058.91	1201.35	53.4739	0.000294536	0.938402	3.94061	C8H5NO	---	---	O=C1C=Nc2ccccc21	---	11355497	---	---	---	NoSig
NEG16376	(3beta,5alpha,6beta,9alpha,22E,24R)-23-Methylergosta-7,22-diene-3,5,6,9-tetrol	10.259	459.345	[2M-H]-	459.347	True	65857	37543.9	35521.6	12855.8	45903.2	23313.8	32900.4	65856.9	29091.3	23922.5	60333	31398.2	26955.4	47062.5	62199.5	58847.2	42684.8	54455.4	34309.2	31841.6	65208.7	46598.7	43635.3	15288.1	50526.7	64497.5	50673	59870.3	47522.9	46536.1	39376.4	41511.4	22673.7	39007.2	18270.5	19892.3	54832	16978.5	42282.6	61937.3	65529.2	45967	36081.7	43009.8	30201.4	24512.9	39684.3	33113	21779.1	24768.8	32526.5	21816.7	38625	31980.2	41288.5	56250.9	33970	30909.1	42022.8	32539.3	32768.6	37664.4	22251.7	23792	31242.7	34637.4	41164.6	32147.8	575.85	163.93	5.025	13469.6	48686.5	13462.8	13608.3	37118.4	46395.7	48033.7	23876.9	176.58	10400	5.025	5.025	5.025	39387.5	0.000255743	1.47048	0.556289	41749.3	15712.3	2484.33	37.6348	28391.6	16412.3	2446.61	57.807	0.00061032	0.894633	3.5922	C29H48O4	Steroids and steroid derivatives	OVIAMXWKHLHCOK-NBVRZTHBSA-N	CC(C)C(C)C(\C)=C\C(C)C1CCC2C3=CC(O)C4(O)CC(O)CCC4(C)C3(O)CCC12C	---	131751468	HMDB0033634	Lipids and lipid-like molecules	Steroids and steroid derivatives	NoSig
POS882	Myrcene	8.481	159.114	[M+Na]+	159.114	True	16142.3	11574.1	3551.02	79.9	27208.7	26165.8	30022.8	21945.9	25164.4	21351	24112.6	22151.8	24249.1	19260.5	20477.7	25472.2	21866.4	28775.6	24097	21970.6	24519.7	22871.9	23071.3	24705.8	19472.8	29156.2	28081.8	25137.8	24750.1	24464	23646	26522.2	20351.8	21280.9	28431	32069	21158.5	28374.8	22903.9	23774.6	18584.4	14815.2	10880.4	17630	17074	12984.7	18260.8	18809.6	16663.4	21850	21479.2	24650	18774.1	21431.2	23476.9	20601.9	12842.8	16492.1	15993	19455.4	20241.5	23954.3	21031.1	30151.4	19873.4	22530.3	19763.8	17843.6	11355.4	10703.1	15732.7	18142.8	16711.4	15529.9	15582.7	17556.7	23824.3	17548.5	15865.3	20360.1	13588.6	20167	19515.7	14868.2	13472.5	9.40238e-05	1.25104	0.323127	22759.6	6180.85	977.279	27.1571	18192.5	3946.61	588.325	21.6935	0.000247702	0.988216	4.02676	C10H16	Acyclic monoterpenoids	UAHWPYUMFXYFJY-UHFFFAOYSA-N	C=CC(=C)CCC=C(C)C	C06074	31253	HMDB0038169	Lipids and lipid-like molecules	Prenol lipids	NoSig
POS3212	androstenone	9.474	273.222	[M+H]+	273.221	True	17325.7	17636.4	3352.04	5.025	46827.6	42074.1	65506	29162.6	45841.2	56432.8	33352.1	47978.4	33146.5	42108	28885.8	64718.8	45009.1	60581.7	43604.9	39983	38609.9	44238.8	46268.9	71283.4	52978.2	72940.1	53581.5	49527.7	55482.5	51054.8	56811	56068.1	42560.2	48610.2	49338.5	63134.1	46132.9	84832.2	56418	53884.8	25177.4	27979.4	14180.2	24462.8	14589.5	10305.8	24999.1	21089.9	4476.48	27042.2	25855.6	18866.1	32878.5	38468	25410.2	26160.6	13233.5	22998.9	17422.9	23146.1	16389.9	20332.7	15641.6	30298.8	28420.6	22583.8	40433.1	16097.4	18213.8	10779.1	30205.7	28958.5	17923.8	18520.4	9915.93	11151	54385.9	31290.6	22073.7	37822.4	17994.4	16263.8	21342.2	23495.7	19806.9	4.2561e-12	2.05032	1.03585	46432.2	17144	2710.71	36.9228	22646.3	9196.92	1371	40.6111	3.23688e-11	1.54968	11.371	C19H28O	---	HFVMLYAGWXSTQI-QYXZOKGRSA-N	CC12CCC3C(C1CC=C2)CCC4C3(CCC(=O)C4)C	---	---	---	Lipids and lipid-like molecules	Steroids and steroid derivatives	UP
NEG1518	SCHEMBL8372667	5.147	157.054	[M-H]-	157.051	True	10049.5	8699.38	7335.05	10638	12511.7	7322.75	13981.5	8129.43	8956.09	6736.18	7195.13	6277.25	7828.99	13463.7	7465.13	9482.46	9945.38	12912.4	9493.8	13023.8	7284.45	6189.72	7715.96	9269.15	5348.15	6617.24	8022.01	5048.78	7566.77	8450.71	8734.47	15772.4	8153.95	4936.35	8242.31	6426.25	6491.1	8458.61	4090.85	5738.05	10591.5	6519.85	7423.28	7004.9	10550.1	4730.65	13552.5	6667.02	9305.96	9813.06	5648.03	6351.4	9757.95	10354.2	4423.32	7790.76	6352.2	8857.86	7476.62	6860.42	9074.37	7708.21	8496.13	8353.31	7547.49	5998.63	4918.02	4824.64	179.75	75.13	198.99	10332.7	9747.96	9184.27	10608.9	8002.42	7388.31	9728.9	9312.47	420.43	8113.82	289.33	680.48	341.1	5200.03	0.0132728	1.24693	0.318383	8500.12	2640.31	417.47	31.0621	6816.83	3390.39	505.409	49.7356	0.022861	0.635589	1.87704	C7H10O4	---	---	CC=C(COC(C)=O)C(=O)O	---	54486930	---	---	---	NoSig
POS1266	Coniferyl alcohol	7.029	181.086	[M+H]+	181.086	True	1887.88	282.82	1200	1597.94	3590	42009.6	9445.51	361.73	556.59	5606.29	1007.27	1191.74	1144.34	6078.28	926.44	316.4	14179.3	573.16	1342.6	862.63	314.3	943.65	565.42	108.16	547.51	10652.4	6878.12	1391.32	4455.14	1014.62	238.65	1383.95	1004.09	8977.52	7807.6	599.46	303.06	2874.91	488.61	372.14	5604.28	3319.05	5821.27	3045.74	3309.73	7383.82	3618.28	5649.58	2434.68	2577.67	6493.07	469.64	10061.3	10380.9	9988.61	6016.1	4807.71	12528.1	5770.12	2304.41	4345.57	1686.81	3726.74	3767.94	3291.46	4035.15	2746.34	6263.96	8914.59	4928.58	218.17	483.36	4490.26	6277.7	1729.16	149.42	1144.74	2132.64	2470.19	3119.03	11371.6	4502.28	4633.04	5346.5	12022	0.324525	0.757802	-0.400108	3627.03	7097.54	1122.22	195.685	4786.25	3162.19	471.391	66.0682	0.399267	0.243203	0.488752	C10H12O3	---	JMFRWRFFLBVWSI-NSCUHMNNSA-N	COC1=C(C=CC(=C1)C=CCO)O	---	---	---	Benzenoids	Phenols	NoSig
NEG21784	Androsacenol	8.43	529.351	[M-H]-	529.354	True	24904.6	16823.2	21838.8	11034.1	11692.4	7768.47	9797.02	18078.1	11716.8	7161.48	18445.6	10484.9	14865.2	15986	15932.8	13064.5	20117.7	25881.1	11081.5	14426.9	20554.1	16461	17841.3	16649.8	14192.1	13546.6	11960.6	19116.4	13250.1	17536.2	7209.5	14225.4	19069.7	3069.74	11062	18050.1	9197.82	12841.9	15140.4	12191.3	24616.1	19672.2	25840.2	10155.4	10790.8	13211	10720.4	16057.6	12936.3	14688.9	10913.8	9537.51	14188.8	10312.5	10966.8	11436.1	16629.9	14450.9	13887.2	8441.04	12096.8	17678.1	11447.4	18898.4	11089.4	5895.56	8791.78	6408.27	256.3	5.025	5.025	11025.3	8545.71	17584.9	15706.9	12122.2	3551.05	12248.7	25327.2	5.025	15139.4	5.025	5.025	5.025	5457.89	0.00732346	1.31788	0.398223	14606.7	4807.37	760.112	32.9121	11083.4	6716.31	1001.21	60.5977	0.0134124	0.641792	2.13528	C32H50O6	---	---	CC1(C=O)CC(CC(=O)O)C23COC4(CCC5C6(C)CCC(O)C(C)(C)C6CCC5(C)C4(C)CC2O)C3C1	---	---	---	---	---	NoSig
NEG5284	Aspartylphenylalanin	4.055	279.099	[M-H]-	279.099	True	2979.78	4542.17	8072.49	6015.54	11315.8	3100	8558.99	14160.9	8521.73	3029.03	11161.3	7480.68	6642.02	6643.53	8091.63	6898.7	2736.25	9023.37	5320.67	11066.7	5090.25	12360.5	7791.38	4131.47	6292.3	3178.66	2213.69	2355.75	7817.95	4572.36	3966.66	6602.84	4442.79	4687.26	7911.41	2935.98	5090.24	6290.96	6948.51	4994.65	12152.7	12559.6	11180	11344.2	5175.68	9041.65	9996.52	7489.71	9145.19	3580.36	19514.7	7519.67	14547.1	10036	3719.57	5315.16	5382.42	7155.5	4396.92	4174.98	5883.46	6734.4	7660.19	9305.71	9873.47	4773.69	4425.57	2697.58	163.1	119.53	73.7	2821.83	6330.05	5305.87	11271.8	7304.26	2064	5085.14	4161.46	163.97	7192.68	117.3	72.78	89.15	2289.08	0.837531	1.02687	0.0382597	6375.92	2905.15	459.345	45.5645	6209.06	4336.65	646.47	69.844	0.868553	0.0367293	0.0769993	C13H16N2O5	Peptides	YZQCXOFQZKCETR-UHFFFAOYSA-N	O=C(O)CC(N)C(O)=NC(C(=O)O)CC=1C=CC=CC1	---	93078	HMDB0000706	Organic acids and derivatives	Carboxylic acids and derivatives	NoSig
NEG1779	2-FORMYL-6-HYDROXYBENZOIC ACID	4.257	165.019	[M-H]-	165.019	True	21877.5	7643.18	8168.36	10964.8	18145.6	367.98	17260.9	13233.2	16824.3	3715.81	18328.9	12542.6	22510.9	16771.2	9468.7	390.31	13572	8804.55	15474	17274.1	14228.2	8948.87	3238.19	231.62	3211.63	433.83	468.68	701.73	552.6	10883.4	858.5	815.76	860.68	456.66	679.21	689.16	937.01	819.7	602.59	515.45	29777.7	37338.1	18378.7	564.27	22386.1	14966.5	28888.2	450.45	27424.6	33239.7	838.67	31914.8	16825.5	22812.5	326.11	310.42	144.53	14863.3	312.51	628.16	21579.7	260.9	23154.7	28483.7	23986	463.4	502.65	261.45	479.32	331.27	818.07	372.81	467.44	375.78	25280.8	21586.9	383.73	642	867.13	2026.47	1831.13	2197.33	953.4	814	488.96	0.243274	0.740578	-0.433277	7586.81	7372.97	1165.77	97.1815	10244.4	12494.2	1862.52	121.961	0.31485	0.286543	0.613905	C8H6O4	---	---	O=Cc1cccc(O)c1C(=O)O	---	54441948	---	---	---	NoSig
POS20756	Indioside I	9.75	893.484	[M+Na]+	893.487	True	1264.89	665.99	85.71	82.75	2332.55	759.71	1129.9	943.53	579.84	978.62	576.15	1831.83	2217.54	501.83	662.97	359.47	1940.06	873.58	3559.03	1152.69	996.01	2162.36	1665.39	1784.67	543.17	8092.52	1736.25	1279.04	920.95	679.24	1017.64	687.43	1327.74	2221.25	1601.6	1259.29	833.4	2850.16	2151.36	733.65	1648.91	1286.39	905.33	719.31	604.51	546.99	2081.91	492.11	843.91	854.65	1514.64	1326.01	356.18	1294.94	965.22	1203.97	671.57	1028.99	415.97	270.9	688.22	854.98	1255.22	1636.52	245.65	1025.76	675.95	689.25	227.72	88.03	474.83	758.85	168.76	121.49	218.92	261.48	370.29	407.9	160.02	680.04	413.08	121.36	225.09	102.88	182.02	0.000796184	2.06429	1.04565	1426.04	1319.01	208.553	92.494	690.816	488.68	72.8482	70.7396	0.00174316	0.826772	3.09899	C45H74O16	Steroidal saponins	KFYOFJUUTSALEH-UHFFFAOYSA-N	OCC1OC(OC2CCC3(C)C(CCC4C3CCC5(C)C4CC6OC7(OCC(C)CC7)C(C)C65)C2)C(OC8OC(C)C(O)C(O)C8O)C(O)C1OC9OC(C)C(O)C(O)C9O	---	44662095	---	Lipids and lipid-like molecules	Steroids and steroid derivatives	NoSig
NEG21647	22xi-acetoxy-3beta,23xi-dihydroxy-24(28)Z-ethylidenelanost-8-ene	12.118	527.41	[M-H]-	527.411	True	15874.9	13307.6	11510.6	7000.97	9010.8	8772.01	8491.04	12298.5	14776.3	5908.46	13020.6	13299.8	10370.6	19611.6	12330.8	15657.2	14358.3	12313	10598.3	9337.69	19983.2	11206.4	10366	6975.56	8859.38	16307.9	10287.6	11792.7	18725.9	11080.2	17024	14118.4	8236.91	10629.2	5306.99	9829.07	19223.7	4048.8	15574.1	19118.5	18244.2	16359.5	10678	15504.1	7806.93	11356.9	13445.9	15223.4	17868.3	9939.09	11500.8	10062	11632.9	12605	16047.6	20780.9	11394.7	9071.28	12610.3	9911.86	8362.14	19604.1	18467.9	9623.72	12376.4	7014.87	13892.5	10614.8	5.025	5.025	5.025	4270.96	22108.9	4662.03	7379.16	13386.5	12678.3	13027.1	6714.87	5.025	3274.13	5.025	5.025	5.025	14180.8	0.106619	1.18038	0.239246	12163.6	4091.46	646.916	33.6369	10304.8	6084.86	907.077	59.0485	0.152313	0.407704	0.972164	C34H56O4	---	---	CC=C(C(C)C)C(O)C(OC(C)=O)C(C)C1CCC2(C)C3=C(CCC12C)C1(C)CCC(O)C(C)(C)C1CC3	---	---	---	---	---	NoSig
POS1546	Dihydrocarveyl acetate	7.66	197.15	[M+H]+	197.153	True	2496.3	3155.07	3566.32	2521.03	905.89	970.44	1770.64	1567.96	1834	2122.01	1410.71	2258.55	1385.01	2304.28	1762.67	2580.2	1043.16	1524.27	3671.29	2243.44	3386.45	1369.63	2487.56	3521.45	864.72	1889.36	1504.36	2687.05	3276.56	3311.3	2914.85	2319.71	2200.79	1442.41	3690.7	1248.05	1331.69	1987.23	3195.2	1626.8	476.37	808.52	495.88	805.85	108.5	321.38	702.56	658.19	3748.82	159.83	134.6	244.5	365.12	179.35	1370.29	399.57	183.44	119.18	312.98	191.18	428.05	744.18	233.44	382.59	276.81	171.12	312.74	262.66	383.68	168.64	154	209.9	551.84	1036.66	230.49	1927.73	159.48	496.15	219.77	364.73	141.18	1006.15	1425.55	1163.36	403.6	2.65421e-16	3.98804	1.99568	2183.73	843.299	133.337	38.6174	547.569	630.725	94.0229	115.186	3.23657e-15	1.72168	15.5761	C12H20O2	---	TUSIZTVSUSBSQI-UHFFFAOYSA-N	CC1CCC(CC1OC(=O)C)C(=C)C	---	---	---	Lipids and lipid-like molecules	Prenol lipids	UP
NEG15765	1,8,15,22-Tetraazacyclooctacosane-2,9,16,23-tetrone	5.026	451.325	[M-H]-	451.329	True	3296.76	2252.86	2635.11	3255.7	2761.27	2266.21	2886.4	2535.98	2178.13	1753.74	2175.19	2682.86	2705.05	2485.5	2718.14	3010.93	2535.11	3203.61	2433.06	2525.06	2653.78	2571.98	2516.89	3677.93	2679.21	3326.01	2525.87	2332.24	3529.83	2302.64	2607.66	1995.2	4077.55	2748.39	10042.4	6070.55	3742.46	5974.68	2782.12	2385.31	1418.38	2218.1	3087.93	2254.03	3030.91	2624.12	3918.82	3289.72	2801.75	2847.11	2960.52	2459.05	2669.07	3067.5	3353.48	3699.79	3108.29	2269.08	2850.36	2705.87	3128.36	3044.4	2503.56	3642.82	3776.17	2932.02	3345.14	3590.24	14306.4	14839	16177.2	5467.39	3300.12	4656.9	5751.03	2593.07	3027.38	2837.26	4601.96	16922.3	10927.4	16491.7	15309	17074.5	3786.71	0.00488232	0.574217	-0.800333	3070.99	1428.58	225.878	46.5186	5348.13	4790.93	714.189	89.5813	0.00929507	0.706829	2.31137	C24H44N4O4	---	---	O=C1CCCCCNC(=O)CCCCCNC(=O)CCCCCNC(=O)CCCCCN1	---	79912	---	---	---	NoSig
NEG4106	(S)-4-(4-hydroxyphenyl)-2-butanol 2-O-sulfate	5.478	245.05	[M-H]-	245.049	True	1.20764e+06	252527	153068	5.39337e+06	1.6255e+06	627408	5.71985e+06	799348	760157	1.5281e+06	1.37557e+06	509706	2.6056e+06	7.5983e+06	493671	536904	646632	1.19039e+06	2.03601e+06	825386	548086	519148	208382	1.0817e+06	641350	571206	395866	386983	3.72001e+06	608102	317799	1.81703e+06	1.33548e+06	3.05148e+06	7.28415e+06	2.36747e+06	1.11892e+06	257307	394328	1.13105e+06	393743	874310	901576	9.24894e+06	1.84378e+06	1.19786e+06	2.42459e+06	1.26992e+06	3.83325e+06	4.50018e+06	1.09124e+06	4.5066e+06	3.23333e+06	2.44513e+06	2.54465e+06	1.23704e+06	2316417	1.58008e+06	2.98526e+06	6.31931e+06	6.53926e+06	808162	3.67959e+06	2.42975e+06	1.34697e+06	1.4414e+06	381756	368149	366.15	737.68	84.76	3.76009e+06	447441	1.27109e+06	2.50929e+06	2.62848e+06	543380	1.0875e+06	6.19245e+06	945.97	404820	179.85	83.7	713.22	645091	0.312591	0.784744	-0.349706	1.59102e+06	1.86399e+06	294722	117.156	2.02744e+06	2.07153e+06	308806	102.174	0.38689	0.234874	0.505023	C10H14O5S	---	---	CC(CCc1ccc(O)cc1)OS(=O)(=O)O	---	---	---	---	---	NoSig
POS10787	Pro-CDCA	6.589	512.335	[M+Na]+	512.335	True	266572	170573	151139	310586	318833	235958	443043	235986	165878	185926	421684	348508	473599	255467	307069	208794	273027	396551	307298	252845	214310	341066	330781	243096	530008	335582	327687	199387	347254	277429	174209	162134	242534	146229	215640	202496	353205	160365	237609	181261	294779	209004	265478	501555	345689	355163	450394	304877	207461	275462	391973	395666	502911	345323	354328	240180	314034	293173	405315	336469	306061	217211	232805	351390	250605	407191	551758	417963	333686	339557	255827	365907	464357	376557	358533	263342	164719	198315	273009	204540	294333	375153	201714	296520	230320	0.0161691	0.848488	-0.237033	273790	93697.9	14814.9	34.2225	322680	89766	13381.5	27.8189	0.0273907	0.619763	1.79132	C29H47NO5	ClassyFy Status	TVNLAWCTCXPKQY-AVINCHNBSA-N	C[C@H](CCC(N1C(C(O)=O)CCC1)=O)[C@H]2CC[C@@]3([H])[C@]4([H])[C@H](O)C[C@]5([H])C[C@H](O)CC[C@]5(C)[C@H]4CC[C@@]32C	---	163166904	---	---	---	NoSig
NEG7135	Zeranol	8.642	321.171	[M-H]-	321.171	True	135574	82052.2	77708.8	41955.4	72472.1	100587	144508	183302	144582	144282	110878	74843.4	252261	262381	117153	128760	83636.7	278023	340355	232569	107018	120793	115907	54985.8	163953	266044	276688	311957	170854	330463	197306	209182	69221.6	105442	44625	76705.9	238959	98554	374263	112594	90404.7	111869	51677.1	144243	66529.5	69950.9	105689	80037.6	185465	283874	301033	103727	72451.4	136529	341079	165480	67333.3	61170.8	80243.4	83514.2	99307.6	151517	313840	177736	73878.5	254093	101399	78725.6	226.35	5.025	434.83	28754.9	120911	137991	189373	143978	54918	94650.6	37855.7	752.57	56336.2	535.65	229.25	713.22	179231	0.00774414	1.48174	0.567292	161335	90113.1	14248.1	55.8547	108882	86919.8	12957.2	79.8293	0.0141113	0.68812	2.11103	C18H26O5	Macrolides and analogues	DWTTZBARDOXEAM-UHFFFAOYSA-N	CC1CCCC(CCCCCC2=C(C(=CC(=C2)O)O)C(=O)O1)O	C14752	22283	HMDB0032702	Phenylpropanoids and polyketides	Macrolides and analogues	NoSig
POS4354	Dehydroabietic acid methyl ester	8.936	315.231	[M+H]+	315.232	True	10053.6	6845.35	1818.36	174.06	24482.3	23028.9	35562.9	20585.6	22922	21669.2	16004.3	17240.2	16117.6	20966.7	17499.3	23321.3	24209.3	26804.1	30804	31270.7	23089.8	24195	22734.6	30900.3	26509.4	36678.9	27658.2	28577.4	27269.2	31303.1	25612.2	31016.2	29404.4	22622.8	34819.4	28515.7	32869.8	35140.7	27989.9	27368.5	14398.7	14306.6	11132.4	12695.1	10173.5	10983.4	16455.8	12779.3	9747.04	13968.7	12661.7	19020.4	13597.5	11760	19234.3	14563.3	7646.74	10039.9	10424.1	11697.8	10679.4	14055.9	12245.5	15478.9	12904.6	13509.8	15170.7	13394.7	6758.9	4243.83	9917.21	9295.93	9900.95	6796.52	8803.02	7446.05	23271.6	10553.4	12507.9	12127.8	8628.57	9368.63	9357.52	9626.86	7869.61	8.80639e-14	2.04511	1.03218	24141.4	8469.38	1339.13	35.0824	11804.4	3546.15	528.63	30.0408	8.29006e-13	1.63737	13.0552	C21H30O2	---	PGZCJOPTDHWYES-UHFFFAOYSA-N	CC(C)C1=CC2=C(C=C1)C3(CCCC(C3CC2)(C)C(=O)OC)C	---	---	---	Lipids and lipid-like molecules	Prenol lipids	UP
NEG17052	Lucidenic acid D1	6.369	469.226	[M-H]-	469.223	True	63131.1	71835.7	117844	107629	97894.8	45764.7	71191.1	80303	72495.4	66492.7	130016	115529	75817.4	31595	104546	101725	64303.8	86217.1	69361.7	82048.6	130746	100999	121791	90979.7	85503.7	82579.2	75174.2	78600.3	77034.5	114715	89719.5	50004	56922.1	30527.5	135137	125178	54065.5	45773.8	60718.6	107962	67422.7	83682.4	104200	60486.2	51170.9	40134.8	78500.2	89878.6	67533.3	82988.3	68311.3	78295.5	75306	33607.7	53672.5	69841.5	61090.8	51517.6	54013.1	61742.1	67292.6	80651.6	47982.2	99953.6	68211	30569.8	47810.4	33016.2	352.83	624.98	1875.67	67953.2	56633.9	182922	77824.9	74885.4	70067.6	53891	56016.2	2749.61	89799.9	2658.69	975.23	2100.88	51260.4	0.000188894	1.45729	0.543289	84246.8	27478.6	4344.75	32.6168	57810.6	34034.5	5073.57	58.8725	0.000463416	0.890022	3.72378	C27H34O7	---	---	CC(CCC(=O)O)C1CC(=O)C2(C)C3=C(C(=O)C(=O)C12C)C1(C)CCC(=O)C(C)(C)C1CC3=O	---	14109376	HMDB0038199	---	---	NoSig
POS3691	Dihomo-gamma-linolenic acid	10.696	289.254	[M+H-H2O]+	289.252	True	8897.9	5876.79	1565.81	65.63	14647.4	9484.31	16868.8	9406.37	10597.1	12203.8	7918.44	12490.1	11770.4	12111.2	8522.69	14597.4	12729	13969	11954.5	9303.09	12995.4	13541.2	8791.34	12424.7	12736.1	15380.8	12003.6	8718.13	14772.3	11658.9	12768.6	11335.1	10759.3	13202.9	15111.2	13610.7	12713.8	18673.8	12561.7	9642.31	17957.6	13375.1	6818.16	13351.6	9402.17	8907.83	12094.4	10184.7	4866.77	7913.71	13197.8	8414.18	14407.6	14469.6	14915.3	13155.8	8403.51	11064.5	10331.4	8743.54	10192.4	8180.19	7367.33	9767.33	12542.6	15557.5	13376.4	9914.91	6583.8	6058.11	10463.1	6695.45	7270.15	7106.23	3806.48	3058.56	19623.3	10295.5	9845.31	11373.7	11090.3	8829.15	9066.78	6656.84	7762.21	0.079142	1.13471	0.182323	11459.5	3550.37	561.363	30.9818	10099.1	3496.63	521.247	34.6232	0.116516	0.438836	1.10159	C20H34O2	Long-chain fatty acids	HOBAELRKJCKHQD-QNEBEIHSSA-N	CCCCC/C=C\C/C=C\C/C=C\CCCCCCC(=O)O	C03242	5280581	HMDB0002925	Lipids and lipid-like molecules	Fatty Acyls	NoSig
POS8609	4-({4-[(2,6-difluorophenyl)carbonyl]piperazinyl}methyl)-6-ethoxychromen-2-one	6.418	451.137	[M+Na]+	451.144	True	5095.95	4753.13	1229.08	38.52	8132.57	6578.35	10272.2	5826.2	6171.93	6338.37	5783.91	6249.27	8833.82	7482.02	7331.35	7664.83	7148.97	6182.91	8002.51	5920.56	7140.31	6622.48	6187.33	8745.67	8143.13	11022.4	7692.73	7639.36	8344.13	7859.38	8813.58	8773.09	7519.64	6356.78	6511.07	8020.4	10134.9	10545.5	7290.63	7300.08	4438.11	4572.85	2431.79	4222.26	3419.05	3306.56	4762.33	4017.08	5211.92	5009.23	6464.59	5732.51	4537.47	6563.39	5957.76	4223.28	3542.08	3414.7	4039.96	3804.67	5966.37	4416.3	5983.35	6561.86	6076.96	5250.19	5936.06	3888.25	3806.19	2876.17	4842.12	5572.31	4385.7	5094.65	4689.86	4425.97	7794.7	4911.46	4393.47	6201.58	4251.02	4542	4261.41	4708.85	4305.05	2.61295e-09	1.49623	0.581336	7142.47	2082.32	329.243	29.154	4773.63	1090.32	162.535	22.8404	1.36277e-08	1.37061	8.58287	C23H22F2N2O4	Coumarins and derivatives	VDXUFSXJOAGRCE-UHFFFAOYSA-N	CCOc1ccc2oc(=O)cc(CN3CCN(C(=O)c4c(F)cccc4F)CC3)c2c1	---	17112395	---	Phenylpropanoids and polyketides	Coumarins and derivatives	UP
NEG5098	Phebaclavin C	5.78	273.074	[M-H]-	273.077	True	8351.98	7247.58	3933.82	38313.1	9477.95	13523.4	8301.98	10027.2	9894.98	7116.36	12811.1	6212.02	18255	34279.2	33125.5	8867.32	10916.9	14245.3	21864	12765.9	6956.61	10633.5	9262.85	15404.4	29438.8	55588.5	7483.86	12239.5	5447.35	7573.12	20485	7842.76	10648.4	3813.92	5522.31	7220.63	5138.67	21818.8	5806.97	8349.75	31104	8790.74	13292	10660.1	4400.42	4626.68	3139.01	15306.8	17127.5	20699.8	9691.24	15972.2	20218.1	30028.7	9768.09	7548.46	1933.32	13726.2	11448.5	10847.3	10776.2	6689.53	5212.7	9555.87	15411.7	5766.93	7585.23	5858.29	426.06	529.35	335.34	17250.8	13767.9	25770.1	6919.83	31224.4	14382.1	23056.5	30517.3	811.43	10797.4	277.6	327.5	639.57	13494.5	0.317736	1.18692	0.247218	13655.2	10883.6	1720.85	79.7032	11504.7	8822.49	1315.18	76.6857	0.392082	0.271963	0.497934	C15H14O5	---	---	COC(=O)C(C)=CCc1cc2ccc(O)cc2oc1=O	---	85405515	---	---	---	NoSig
NEG4772	Luisol B	5.086	265.072	[M-H]-	265.072	True	815.4	733.49	329.39	4749.61	712.5	1112.37	520.13	535.64	726.04	529.15	451.09	3823.46	1303.68	5879.64	573.65	788.71	803.8	6473.98	1989.67	5825.7	308.91	4938.59	702.03	297.34	794.35	1717.92	1651.27	630.45	3143.1	967.32	504.85	3667.81	148.63	847.2	508.22	1081.91	278.5	291.45	509.23	662.72	559.66	1112.92	1443.13	1011.72	2136.39	779.02	927.69	992.65	2559.67	3707.21	1340.34	1667.12	2889.51	3015.96	964.1	936.14	1431.92	4400.45	4863.16	2396.04	2094.32	751.13	535.2	3264.31	1192.47	784.54	890.31	1817.99	129.82	266.38	154.77	461.73	845.13	1269.71	1911.48	349.49	818.01	2058.84	1493.18	260.67	1058.57	203.31	185.59	69.77	1331.99	0.636609	1.10716	0.146857	1558.22	1766.36	279.287	113.358	1407.41	1129.18	168.329	80.2313	0.700343	0.160967	0.196127	C13H14O6	---	FFOFXXVVSZUIAV-FHUSYTEZSA-N	CC1(C23C(C4=C(C=CC=C4O)C(C2(O3)CO1)O)O)O	---	---	---	Organoheterocyclic compounds	Naphthofurans	NoSig
NEG12927	Brisbenone	9.767	411.296	[M-H]-	411.291	True	25540.7	25360.1	27430.2	22283.5	20755.7	16293	14866.7	14499.8	25659.8	6875.27	27432.5	21012.7	22717.5	23022.9	26873.5	14210.2	20285.5	23250.8	21394.3	23225.5	21483.1	17349.1	24925	13949	16450.2	21365.5	18713	24921.3	20668.1	19251.8	32060	19682.9	16735.4	9671.27	19000.4	13188.9	22284.3	8425.49	15060.6	23651	30592.2	36580.7	27252.7	24946.3	17608	17402.2	34015.8	16367.3	20194.1	16525.3	17241.9	24171.7	24508.5	19066	26217.4	26635.2	21095.2	17532.6	32395.6	25448.2	20889.7	23969.7	19041.3	24342.2	13071.2	22848.8	23335.3	24051.3	5.025	5.025	5.025	14968.6	26962.8	13618	22017.9	33862.2	16759.4	10854.2	15538.9	5.025	11556.9	5.025	5.025	5.025	14884	0.358181	1.08891	0.12288	20045.7	5477.62	866.087	27.3257	18409	9937.13	1481.34	53.9798	0.433477	0.239817	0.445897	C27H40O3	---	---	CC1CCC2(OC1)OC1CC3C4CCC5CC(=O)C=CC5(C)C4CCC3(C)C1C2C	---	21459826	---	---	---	NoSig
NEG35	(E/Z)-Pent-3-en-1-yne|2-Penten-4-yne|3(Z,E)-penten-1-ynes|3-pentene-1-yne|cis/trans-3-Penten-1-in|pent-2-en-4-yne|pent-3-en-1-yne	4.124	65.0396	[M-H]-	65.0398	True	3093.09	4205.04	3352.89	8552.66	3089.91	2927.67	2708.66	9072.64	21168	2116.61	2415.22	2394.93	5361.68	7060.64	2083.99	5846.5	4840.24	4142.66	5589.42	5615.28	4630.67	1939.97	3150.73	1970.39	10335.9	3572.21	1643.74	1793.63	8339.27	4616.81	7413.7	3512.73	5653.73	1453.77	8881.93	9565.27	2314.59	4224.34	2036.94	9538.88	4105.89	6560.67	8718.35	2706.06	9885.78	4677.91	3238.74	6113.35	20391.5	7141.9	2596.22	3270.99	4106.59	3887.15	2940.29	3996.59	2280.37	6160.48	6429.05	2729.7	4741.47	1426.65	4120.21	4208.54	5646.48	1671.3	6869.27	2367.97	5.025	68.3	73.7	11474.5	4218.17	13170.4	4059.81	5223.61	3296.44	7976.79	1928.63	84.09	5420.97	78.2	72.78	77.52	2671.92	0.50696	1.12132	0.1652	5055.67	3676.41	581.292	72.7185	4508.67	3863.77	575.976	85.6963	0.580243	0.158186	0.295026	C5H6	---	---	C#CC=CC	---	---	---	---	---	NoSig
POS4398	2,3,10,11-tetrahydropyrenophorol	5.45	317.194	[M+H]+	317.196	True	13154	3107.93	8906.62	48829.8	6678.19	6917.94	4183.59	8871.34	8892.41	5371.07	5828.74	4588.69	4674.23	3587.02	6969.08	4070.09	4634.89	8892.26	8280.13	25093.3	3424.81	4958.05	11597.4	2263.68	3483.5	5879.47	7071.37	6534.81	11233.5	11988.6	17595.7	10028.3	3208.04	3295.02	5785.79	5228.07	4815.37	3317.2	5274.01	7129.96	3127.91	2659.56	5813.58	4852.96	10886.1	6055.52	6159.81	8525.79	7074.13	14381.2	6116.09	4567.49	5924.09	3701.58	4990.41	8665.88	6135.5	4336.86	14020.9	6974.95	5227.17	19457	5784.18	20012.9	4735.08	4188.11	4791.01	8549.99	4691.23	2957.71	3677.24	2707.44	4592.76	7192.86	4689.86	10697	6315.72	13905.8	6934.56	5760.37	6702.28	9904.8	11449	6049.72	7822.13	0.480596	1.13152	0.178267	8141.1	7902.86	1249.55	97.0737	7194.81	3986.81	594.319	55.4123	0.555347	0.241807	0.31822	C16H28O6	---	---	CC1CCC(O)CCC(=O)OC(C)CCC(O)CCC(=O)O1	---	74073006	---	---	---	NoSig
NEG6248	tanzawaic acid G	6.614	301.144	[M-H]-	301.145	True	11065.7	9504.24	4640.95	4961.82	20533	9495.67	17420.3	14544.4	16128.2	13327.7	13757.1	12741.4	15519.6	17867.9	18085.7	17437.9	13164.4	17838.3	16761.1	19673.5	11933.3	15302.3	12444.9	18768.8	15392.2	10939	12812.6	12193.9	16227.4	15367.7	16021.3	13836.9	17456.6	9110.83	17586.5	17280.9	10404	15181.8	11854.1	14926.8	8924.17	12861.6	6691.5	11920.7	11441.5	7832.43	12642	13253.8	11872.9	14570.2	16178.8	13959.1	13275.6	13031.1	11909.5	9444.09	4510.77	8209.65	8080.63	7995.88	15803.2	12161.8	13324.9	18824	11958.7	7376.05	8330.86	7047.88	429.39	426.9	106.87	13525.8	8700.9	14555.5	18953.2	9837.04	18360.2	10883.6	9904.44	214.42	9534.53	320.61	171.03	220.94	7703.34	1.57838e-05	1.46519	0.551084	14237.8	3636.63	575.001	25.5421	9717.38	5203.61	775.708	53.5495	4.70261e-05	1.05789	4.80179	C18H22O4	---	---	CC1CC(C)(O)Cc2ccc(CO)c(C=CC=CC(=O)O)c21	---	78160346	---	---	---	UP
POS11513	Alisol C 23-Acetate	5.96	529.358	[M+H]+	529.352	True	35047.2	23469.1	55025.4	230635	32661.6	38739.9	15640.4	58825.9	74983.1	45595	28844.4	22165.8	38339.9	34989	70356.6	16895.3	29222.3	45833.3	53370.3	135430	22327	34785.3	120767	19019.5	18593.6	28976.2	40089.9	26145.3	100258	45768.1	86816.5	58945	13016.9	22951.2	31359	33290.3	22882.1	15539	29226.2	73025.1	20091.2	12007.4	27345.5	29693.1	78296.6	32242.2	25024.4	36578.3	37366.8	75562.5	31159	32054.7	30540.7	26085.9	16755.1	40995.8	18438.8	19815.3	54464.4	40009.9	22882.8	107625	33709.2	80214.8	36864.2	12601.6	14731.3	66618.4	24670.4	23452.2	21592.6	11511.9	19827.8	38200.9	30775.8	52662.3	26279.8	98927.3	43598.5	31645.6	42708.9	40303.2	47918.9	49901.4	20983.7	0.127744	1.28868	0.365891	48246.2	40916.2	6469.42	84.807	37438.6	22080	3291.5	58.9767	0.179562	0.446365	0.89366	C32H48O6	Triterpenoids	KOOCQNIPRJEMDH-QSKXMHMESA-N	O=C(OC(CC(C=1C(=O)CC2(C1CC(O)C3C4(C)CCC(=O)C(C)(C)C4CCC32C)C)C)C5OC5(C)C)C	---	14036813	---	Lipids and lipid-like molecules	Prenol lipids	NoSig
NEG26376	Gnidiglaucin	6.776	589.297	[M-H]-	589.302	True	16291.6	2973.44	50975.8	51896.9	4098.45	3982.39	5251.79	3567.64	5960.48	2411.48	4647.63	5046.77	14047.4	6547.02	15106.4	3682.73	5879.34	8931.39	7407.63	10692.4	10009.4	14301.2	7179.21	12126.2	9234.29	3330.59	14043.7	22337.8	4828.4	59709.8	6523.92	3816.7	6145.71	2681.51	8703.03	4216.48	5627.67	36146.1	3519.66	6721.94	14615.8	6105.93	51939.1	24198	4432.86	5754.53	4606.64	2354.42	4693.63	5777.68	4199.34	5203.95	13079	10085.6	13897.3	5171.14	2407.95	2906.47	6239.2	3474.47	7034.53	5960.01	5456.52	6486.94	9267.53	1536.71	3892.31	16408.6	179.75	140.02	5.025	2812.47	2820.52	111617	7600.52	3120.97	5403.77	3159.15	5433.75	235.44	11503.1	254.14	5.025	147.29	4957.03	0.435449	1.30215	0.38089	11765.1	13804.6	2182.7	117.336	9035.13	17770.7	2649.11	196.685	0.510734	0.169961	0.361063	C32H46O10	---	---	C=C(C)C12OC3(CCCCCCCCC)OC1C1C4OC4(CO)C(O)C4(O)C(=O)C(C)=CC4C1(O3)C(C)C2OC(C)=O	---	430314	---	---	---	NoSig
POS6425	Corynoxeine	8.199	383.202	[M+H]+	383.196	True	11269	7613.21	7478.56	7948.31	9977.9	6509.9	10406.6	7467.06	8348.89	6861.64	7478.08	7393.28	12616.5	4868.4	8104.58	7571.25	7623.63	10973.1	8618.43	9319.71	10448.6	8717.14	6006.34	8894.01	5960.33	9838.2	10575.1	8645.3	7788.78	6284.39	6047.33	8144.71	7865.39	5854.09	13837.1	7392.86	6992.13	7311.76	7266.94	7537.04	564.14	1044.34	327.41	1453.18	323.88	406.93	2025.11	1651.37	1450.64	871.12	1913.41	2011.7	2235.38	1098.75	1786.69	838.95	1457.51	1535.49	2144.53	2282.12	2612.26	1486.71	2693.85	3514.34	2153.06	883.32	1950.65	1451.87	1403.64	3109.67	1309	2317.93	2178.35	3028.31	2740.82	4347.87	3340.27	3073.95	1924.3	3876.72	5188.02	4647.91	2752.63	3885.79	3674.22	1.5108e-30	3.8269	1.93618	8246.39	1890.36	298.892	22.9235	2154.85	1165.78	173.784	54.1004	6.06417e-29	2.05013	29.8208	C22H26N2O4	Indolizidines	MUVGVMUWMAGNSY-GXONQVTISA-N	O=C(OC)C(=COC)C1CC2N(CCC32C(=O)NC=4C=CC=CC43)CC1C=C	---	---	HMDB0250480	Organoheterocyclic compounds	Indolizidines	UP
NEG9051	Scopolin	4.405	353.086	[M-H]-	353.088	True	772.37	716.03	2108.25	188.05	1134.38	149.66	908.7	3478.48	800.14	815.36	392.38	650.63	799.67	875.12	766.66	251.81	582.17	798.86	1060.63	808.17	191.56	2608.35	664.33	816.6	1108.49	153.76	405.91	743.61	608.53	979.67	258.07	131.82	231.59	640.39	552.55	564.67	95.01	866.06	336.09	658.8	3164.97	6313.59	5022.03	1370.59	5494.77	1518.87	1755.65	4505.51	4700.94	3275.11	3396.5	2454.24	5740.72	5887.21	5444.29	2740.29	2892.39	4066.61	2540.37	4145.19	2633.03	8859	6091.12	3422.91	7108.8	16795.7	5880.66	2660.23	322.88	78.55	316.91	4827.84	4028.39	5091.68	8522.5	2732.38	2711.37	3950.94	6525.55	655.87	6004.11	570.84	815.12	162.8	4632.71	1.01912e-09	0.189777	-2.39762	766.835	654.827	103.537	85.3935	4040.7	2941.14	438.44	72.7879	5.61002e-09	1.40597	8.99177	C16H18O9	---	SGTCGCCQZOUMJJ-YMILTQATSA-N	COC1=C(C=C2C(=C1)C=CC(=O)O2)OC3C(C(C(C(O3)CO)O)O)O	---	---	---	Phenylpropanoids and polyketides	Coumarins and derivatives	DOWN
NEG10710	3-Methyl-2-butenyl 6-O-alpha-L-arabinopyranosyl-beta-D-glucopyranoside	4.815	379.16	[M-H]-	379.161	True	7556.65	1430.53	4350.07	10186.3	2390.08	6125.5	6747.7	7174.9	7694	1633.2	5239.92	9788.11	4342.42	25851.1	1457.49	7152.31	11839.9	14778.6	5695.48	8949.43	7498.72	7449.94	3854.37	7825.56	8550.37	9362.07	40210.5	674.54	6511.8	2394.85	4606.19	4063.29	1069.22	46006.9	710.87	1720.68	1782.75	6716.54	1832.4	3518.03	9099.64	44323.3	45338.7	9669.72	12242.9	11636.4	12801.9	13195.4	8411.63	8043.75	11657	7436.39	10603.1	16317.7	6858.9	28174.6	4377.84	22203.4	15249.8	9010.48	4712.21	13422.3	4660.51	6809.03	10897.9	7622.23	22103.7	10024.6	66.57	68.3	5.025	4356.75	7495.85	16138.2	7248.56	2671.28	6482.72	9570.18	4562.83	159.76	8760.1	78.2	141.92	228.69	4189.38	0.276264	0.776113	-0.365661	7918.58	9402.19	1486.62	118.736	10202.9	9756.01	1454.34	95.6202	0.350176	0.299588	0.558676	C16H28O10	---	NYSQQJIJJJAWCE-UHFFFAOYSA-N	CC(=CCOC1C(C(C(C(O1)COC2C(C(C(CO2)O)O)O)O)O)O)C	---	---	---	Lipids and lipid-like molecules	Fatty Acyls	NoSig
POS15036	Quinovin	5.648	633.409	[M+H]+	633.4	True	7264.75	6462.18	9944.37	19259.4	4969.98	6605.2	5410.38	10241.2	15529.4	7835.23	6199.22	5583.91	11098.3	9915.53	8763.25	4454.81	6123.74	10402.7	7207.57	13096.5	5502.42	6113.28	26333.3	4700.41	5211.49	7263.45	7057.99	5187.49	15349.2	7335.8	11935.6	11444.1	3549.06	5410.37	4957.33	7029.25	5080.55	4189.42	5562.73	14736.9	5397.6	5437.76	4713.05	6181.75	12650.7	6107.38	5790.87	7435.89	4301.57	6745.44	4002.18	8321.58	6265.38	5955.42	3827.61	5633.05	3619.59	3623.26	8874.34	8700.68	5028.52	13840.1	8175.11	9654.13	6741.49	3770.35	2779	12848.5	4839.54	6907.8	5229.09	4935.56	5089.73	5734.97	6289.8	8242.95	5749.9	9172.82	12576.8	5505.06	8399.55	4401.89	4390.37	7855.25	3787.27	0.0184682	1.29549	0.373499	8507.94	4643.47	734.197	54.5781	6567.35	2632.51	392.432	40.0849	0.0309769	0.638764	1.73357	C36H56O9	Triterpene glycosides	PUOQHFWXBKTHST-DLCGLXBKSA-N	O=C(O)C12C(=CCC3C4(C)CCC(OC5OC(C)C(O)C(O)C5O)C(C)(C)C4CCC31C)C6C(C)C(C)CCC6(C(=O)O)CC2	---	44715462	---	Lipids and lipid-like molecules	Prenol lipids	NoSig
POS14170	Ginsenoside Rk2	9.964	605.434	[M+H]+	605.441	True	2799.06	1718.18	1219.9	1732.05	1581.29	1040.24	1648.74	2606.39	2262.7	2861.64	3459.54	3300.1	3000.11	1545.35	3383.59	1687.45	865.16	3789.21	3722.87	3516.98	1333.92	1901.41	377.41	5715.59	586.62	7162.71	5925.26	951.32	3643.71	965.09	1612.02	4033.74	2706	2084.52	5455.3	1497.95	3286.98	4933.27	3714.91	7372.99	15602.4	4931.33	6507.96	2983.75	2438.04	6995.06	4128.5	4295.45	733.88	2130.57	1299.62	2373.62	684.37	3945.67	9535.38	1730.47	6194.6	5355.67	6099.86	3394.89	1848.45	1972.08	848.54	3426.59	2900.99	8719.41	4900.86	1620.33	422.91	1118.41	3756.22	4596.5	1500.21	1505.69	1561.36	1211.2	133.26	581.45	1575.9	2003.66	1673.22	2060.83	683.47	1657.43	2978.94	0.414334	0.867053	-0.205808	2825.03	1741.24	275.315	61.6362	3258.2	2906.67	433.301	89.2109	0.490548	0.231109	0.382649	C36H60O7	Triterpenoids	WMGBQZAELMGYNO-YMWSGFAJSA-N	OCC1OC(OC2CCC3(C)C(CCC4(C)C3CC(O)C5C(C(=C)CCC=C(C)C)CCC54C)C2(C)C)C(O)C(O)C1O	---	90472238	---	Lipids and lipid-like molecules	Prenol lipids	NoSig
POS4917	DTrE	9.297	335.294	[M+H]+	335.294	True	161848	169235	210877	179948	201518	147483	211122	176793	185202	200532	142755	138055	153161	143432	141910	182515	187245	191752	261982	131293	156317	193621	132851	169749	159705	216009	232053	268274	225203	160853	175020	113770	157327	157201	122308	137304	160259	250556	261634	141445	226998	209187	93962.2	153183	133907	120152	139593	156826	196388	154931	225338	165084	104445	143837	191699	145448	124435	148322	115280	113257	117606	128339	109721	224198	191561	151240	198812	113963	142012	115903	102908	138905	123398	74477.9	111277	142178	207745	110088	99752.5	171177	163505	125906	127113	125083	128330	0.000180161	1.22918	0.297701	177753	39839.3	6299.15	22.4128	144610	38024.3	5668.33	26.2943	0.000443875	0.921673	3.74434	C22H38O2	---	WBBQTNCISCKUMU-PDBXOOCHSA-N	CCC=CCC=CCC=CCCCCCCCCCCCC(=O)O	---	---	---	Lipids and lipid-like molecules	Fatty Acyls	NoSig
NEG26885	(+)-(2E)-2-[(1'R)-1',2',2'-trihydroxypropyl]-tetratriacont-2-enoic acid	11.801	595.529	[M-H]-	595.531	True	418537	322006	401462	301895	378302	209540	455584	375963	315660	429565	522271	383793	526162	396086	320385	301756	392387	431237	457386	426336	349303	332726	271083	253109	473525	483436	281893	441958	321931	359706	190645	293745	235416	388348	120747	157993	428575	59394.1	564341	477939	590889	680311	540297	600012	308914	696549	596823	294430	316074	621374	696656	349852	339702	329176	721102	413671	854068	552813	912438	748313	671921	252292	388850	168158	488241	865102	356683	507860	955.32	167.34	180.57	400704	625247	179765	352548	434666	228785	485215	235682	382.59	71209.9	78.2	5.025	5.025	707669	0.210499	0.862681	-0.213102	356303	112104	17725.2	31.4631	413019	263716	39312.4	63.8508	0.278418	0.322536	0.67675	C37H72O5	---	---	CCCCCCCCCCCCCCCCCCCCCCCCCCCCCCCC=C(C(=O)O)C(O)C(C)(O)O	---	77139289	---	---	---	NoSig
POS2335	Pestalotin	5.148	237.114	[M+Na]+	237.11	True	563.31	95.79	114.8	278.21	77.31	138702	107.83	97.65	164.22	242306	280.82	102.47	151.37	170.48	52.98	115.86	74.51	80.3	116.81	30.21	113.62	26.8	141.71	83.44	98.49	94.14	107.03	54.62	101.81	137.26	30.02	124.16	33.15	188807	206.37	58.96	167.55	230.43	84.4	94.18	151.16	146.84	292.99	69.48	205.18	73371.5	179.94	180.24	177.5	130.17	112.26	84.12	109	181.94	83.56	81.12	33	91258.7	327.35	29.15	63.29	111.63	115.79	35.1	111.82	73.61	57.4	41.66	74.63	95016.3	19.74	55.5	40.38	45.81	84.87	21.51	84.11	201.99	118.5	7111.05	1271.64	14145.6	23.45	24145.7	36431.3	0.436789	1.86407	0.898457	14362	51973.6	8217.74	361.884	7704.61	22478	3350.83	291.748	0.51189	0.202781	0.359728	C11H18O4	Dihydropyranones	YFIMUDXPJZVJJO-UWVGGRQHSA-N	O=C1OC(CC(OC)=C1)C(O)CCCC	---	182201	---	Organoheterocyclic compounds	Pyrans	NoSig
POS6535	Pentadecanoylcarnitine	7.265	386.331	[M+Na]+	386.327	True	58850.2	26266.9	80802.4	29450.5	59110.3	90137.2	5015	46298.8	72925.3	20120.8	56112	37853.6	38009.9	56333.8	62028.6	74383	212772	53917	111959	28241.6	12219.2	37129.6	38517.2	42753.3	43551.7	62596.5	1626.25	76804.8	50931.7	47310.5	58832.8	39182.1	65427	16650.7	52416.1	68346.8	44403.4	49754.9	26115.4	34044.3	11354.8	1004.43	24827.3	5731.19	6086.33	12342.3	9920.32	17907.9	731.81	12086.4	8954.37	12524.7	9642.58	4829.47	15301.9	11258.6	27183.8	13993.1	15349.5	23691.3	8237.6	3495.17	10999.6	19547.8	13439.9	1087.89	24339	4593.81	22696.5	17272.8	29975.7	11704.7	15753.7	12557.4	28232.7	14881.9	15888.7	1600.22	33134.4	1698.93	20984.2	14463.3	24873.3	30030.4	12413.2	3.30273e-10	3.68033	1.87984	52230.1	34597.4	5470.32	66.2403	14191.7	8592.9	1280.95	60.5489	1.93608e-09	1.43805	9.48113	C22H43NO4	Fatty Acyls	MDDWQHVKSHTZTD-UHFFFAOYSA-N	CCCCCCCCCCCCCCC(=O)OC(CC([O-])=O)C[N+](C)(C)C	---	123132011	HMDB0062517	Lipids and lipid-like molecules	Fatty Acyls	UP
POS6380	MG(18:0)	10.045	381.295	[M+Na]+	381.298	True	11301	13540.2	16190.8	13763.7	10332.4	13724.5	15960.8	12696.3	9531.84	17179.9	12066.2	13715.5	10144.7	8825.26	10912.5	11382.9	9970.75	8904.72	16308.4	13076.9	9452.54	10940.1	13992.3	15641.8	10620	13569	11517.5	11623.7	9525.79	8457.96	13504	10075.3	10609.3	11995	12708.1	9178.6	8220.37	11536.7	8636.53	11144.5	18533.8	14819.3	10572.4	13393.2	10111.9	12557.4	11735.9	13860.2	12144.4	7607.22	8443.34	13004.1	5133.69	12227.4	9455.36	13342.1	13159.8	13890.6	11072.4	7989.12	9164.9	6446.25	9284.89	10377.2	9684.65	13318.6	13476.4	9136.9	11253	11552.9	8381.16	9360.51	9382.24	7160	8503.09	11435.1	9507.44	8487.44	9108	10238.3	13415	12907.8	11858.1	8725.79	9931.69	0.0573928	1.09561	0.131741	11812	2372.84	375.179	20.0884	10781.1	2537.71	378.299	23.5384	0.0874356	0.474357	1.24114	C21H42O4	Monoradylglycerols	VBICKXHEKHSIBG-FQEVSTJZSA-N	O=C(OCC(O)CO)CCCCCCCCCCCCCCCCC	---	15560610	HMDB0011131	Lipids and lipid-like molecules	Glycerolipids	NoSig
NEG16935	hypadienic acid	10.771	467.36	[M-H]-	467.353	True	139199	106443	128302	69028.5	82734.9	116004	109601	100216	99874.5	107144	126723	118335	86471.6	101822	152817	134638	100799	132384	128958	95476.5	99581.4	106293	99528.5	42499.8	129313	98628	104135	147370	94076.1	97018.9	115569	124423	35704.8	93682.2	31180.2	28758	122648	13250.9	125940	95236	117916	118113	53762.6	103118	52406.5	117077	103105	87596.2	108310	135798	191970	116606	104482	105396	167910	163255	146317	87762.4	216811	172149	117907	116257	163579	104895	109162	226320	129552	186981	136.47	5.025	5.025	54567.8	152452	32640.7	105431	114725	100389	106325	37520	180.78	28824.6	132.93	138.28	5.025	83957.1	0.829098	1.02366	0.0337324	101045	32501.3	5138.91	32.1652	98710	60904.3	9079.08	61.7003	0.861594	0.0640661	0.081394	C31H48O3	---	---	CCC1=CC(C)(C)C2CCC3(C)C(CC=C4C5C(C(=O)O)(CCC(C)C5(C)O)CCC43C)C12C	---	---	---	---	---	NoSig
NEG3212	3-Hydroxysebacate	4.765	217.108	[M-H]-	217.108	True	30236.7	17079.1	24099.5	35201.3	10324.4	1909.24	9715.99	8941.03	49595.5	9357.22	18583.8	1216.95	4293.15	20789.3	3350.77	21240.2	15795.9	7835.83	7374.94	8491.35	79464.2	4910.55	21184.6	236677	15992.2	895.11	10864.2	20222.3	28960	77078	43489.9	3750.79	19673.4	3890.8	15007.5	17154.9	6220.05	15696.8	41947.3	40121.7	8162.22	9943.08	12401.9	4055.27	2605.1	4116.62	3716.78	10945.2	4521.89	503.3	985.42	588.54	2366.08	4006.08	8418.35	5267.48	10794.3	989.97	2233.75	2027.48	2115.5	28858.6	5470.11	2719.04	9629.48	15984.7	8450.5	5488.53	432.72	2083.26	1816.71	15113.7	7655.71	20033.3	7445.57	5161.7	15872.7	5534.53	5116.94	222.83	2525.7	203.31	2263.41	511.65	2776.06	0.00158295	4.16967	2.05993	25215.8	38885	6148.25	154.209	6047.45	5929.92	883.981	98.0566	0.00327523	0.810829	2.80053	C10H18O5	Organic acids	OQYZCCKCJQWHIE-UHFFFAOYSA-N	O=C(O)CCCCCCC(O)CC(=O)O	---	---	HMDB0000350	Organic acids and derivatives	Hydroxy acids and derivatives	NoSig
NEG5307	6Z,9Z-octadecadienoic acid	7.829	279.235	[M-H]-	279.232	True	9221.17	7959.81	6963.06	9371.05	9914.32	7830.02	8829.95	10552.9	11113.7	11768.7	8857.55	9582.11	5964.24	10429.4	8580.27	53460.2	8444.81	8809	9217.08	9629.11	7242.81	8708.65	8950.74	4326.47	13888.2	11890	8449.68	9132.77	9705.14	16051	30744.4	9029.18	5945.23	11045.9	6079.61	3519.91	11715.5	4446.23	6872.12	9383.77	18116.5	12171	8485.21	9743.02	11300.3	8793.03	10622.4	23733.9	10589.5	16008.9	10088	10136.5	9691.56	10672.3	10807.7	16553.7	8374.73	8590.35	12030.6	50446.2	11532.9	9298.54	8557.3	9013.04	10778.3	10766.4	15746.4	13526.2	552.55	686.45	246.9	17395.8	10960.5	19481.8	10012.3	8350.29	16448.8	11128.8	8136.11	336.34	4288.12	316.7	305.67	534.91	10779.9	0.904371	0.98034	-0.0286456	10590.6	8126.83	1284.96	76.7359	10803	8095.41	1206.79	74.9365	0.922242	0.0380959	0.0436533	C18H32O2	Fatty Acyls	ZMKDEQUXYDZSNN-UTJQPWESSA-N	CCCCCCCC\C=C/C\C=C/CCCCC(O)=O	---	5312483	HMDB0062238	Lipids and lipid-like molecules	Fatty Acyls	NoSig
POS14543	RP-66453	6.591	617.259	[M+H]+	617.26	True	24538	44289.5	51547.9	16524.4	24362.7	12347.3	26525.3	32441.6	37124.6	17211.3	47795.4	43038.8	14207.4	5213.49	58123.8	46075.2	32568.4	36234.9	30819.1	17666.5	47450.1	38990.1	38534	57566.9	21852.6	40244.6	25423.9	40132.8	38616.8	37692.2	40988	58042.6	53666.8	7411.78	22618.3	20516.4	16794.8	14496.7	32687.9	43422.3	10231.8	7117.79	12382.7	6762.52	3288.11	17510.6	7278.56	8484.75	7720.3	10690.8	7836.82	6313.51	7873.57	5553.98	18815.8	6807.73	11206.5	11818.8	6669.93	8128.86	6003.29	22172.4	8382.62	5944.99	12160.3	13710.5	5638.17	8798.16	11668.3	5352.97	11092	11422.1	8699.95	10061.8	17500	10429.9	6751.55	11611.4	13084.2	6741.61	10574.7	11560.8	11105.5	19630.2	7584.72	2.44317e-16	3.28823	1.71731	32895.1	14401.7	2277.11	43.7806	10003.9	4086.68	609.207	40.8509	2.99185e-15	1.7224	15.612	C33H36N4O8	---	---	CCC(C)C1NC(=O)C(N)Cc2ccc(O)c(c2)-c2cc3cc(c2O)Oc2ccc(cc2)CC(C(=O)O)NC(=O)C(C3)NC1=O	---	9917023	---	---	---	UP
NEG4026	P-Sulfoxycinnamic Acid	4.484	242.996	[M-H]-	242.997	True	8501.14	8738.1	19099.7	5571.15	5183.95	5375.93	1275.49	24939.5	7101.97	7698.67	36701.7	4208.43	8880.23	5280.96	2885.87	6843.84	11523.4	6645.32	25321.8	3344.4	372.51	14000.4	2735.13	60908.8	1266.85	2242.36	11432.5	67865.7	768.71	10439.7	2395.64	45379.3	6593.9	3237.34	7197.37	4133.49	3459.31	2462.4	8327.68	2264.67	9285.03	2070.27	1380.16	1486.65	2247.29	451.29	813.34	2267.87	10013	14111.1	4855.43	749.48	5383.26	5361.92	3430.78	6047.91	12826.6	2359.21	530.08	30055.6	7168.7	199.41	2332.8	39166.1	10131.2	8520.92	3226.44	18645	129.82	68.3	143.72	3291.35	1262.08	5019.86	2515.8	3557.63	584.17	9086.9	898.68	96.7	14067.8	148.57	65.5	77.52	1273.48	0.0232253	2.10356	1.07283	11565.1	15513.4	2452.89	134.14	5497.88	7852.13	1170.53	142.821	0.0382239	0.595213	1.63404	C9H8O6S	Cinnamic acids	OYDCCWNLILCHDJ-ZZXKWVIFSA-N	O=C(O)C=CC1=CC=C(OS(=O)(=O)O)C=C1	---	6070438	HMDB0125166	Phenylpropanoids and polyketides	Cinnamic acids and derivatives	NoSig
NEG5957	4,10-dihydroxy-8-methoxyguai-7(11)-en-8,12-olide|8-O-methylzedoarolide B	7.134	295.153	[M-H]-	295.155	True	10124.1	14444.3	13831.1	13244.5	12309.8	6590.67	20568.1	6822.52	9942.28	11444.2	20296.8	8681.72	19285.5	16940.5	21133.2	12420.5	16428.9	22161.2	13060	10717.5	10003.3	8653.33	10272.2	13253	12625.7	15940.9	7005.97	5151.65	8398.99	13498.9	7212.11	16372.6	18271.2	5889.63	10449.3	12347.1	7330.31	14704.9	7943.21	14206.9	8347.61	18627.5	13462.1	11799.3	9684.91	5276.12	10153	5393.89	4829.75	11337.7	9009.55	4931.71	11387.8	11939	6218.24	4847.09	5655.42	18261.5	8248.64	7057.89	7099.09	4976.23	3169.59	8888.78	3752.74	3125.39	2957.49	2921.68	475.99	239.06	479.05	9493.45	3928.35	8294.19	10736.1	4968.62	9703.31	6279.96	16262.1	348.96	5822.11	211.13	338.42	220.94	6921.8	2.15264e-07	1.82573	0.86847	12499.5	4527.68	715.889	36.223	6846.3	4663.99	695.266	68.1242	8.56905e-07	1.20326	6.66703	C16H24O5	---	---	COC12CC(C)(O)C3CCC(C)(O)C3CC1=C(C)C(=O)O2	---	---	---	---	---	UP
NEG8237	(11Z,13E,15S)-15-Hydroperoxy-11,13-icosadienoic acid	7.412	339.252	[M-H]-	339.254	True	2236.09	1889.91	2569.56	10092.8	2832.79	9975.08	822.44	3812.46	1802.89	10149.7	7762.89	4313.42	9558	4800.88	16914.7	3412.03	5820.13	2048.71	4052.71	3355.57	1408.28	14398.2	3941.82	8803.75	3993.99	6760.02	3071.55	2440.99	1348.81	3323.48	1678.77	3007.14	2915.01	11278	3041.39	11422.3	24884.9	4858.56	1458.11	1176.59	5453.72	2147.71	4632.32	5962.64	1137.25	2404.88	2262.05	2009.28	2722.27	7374.32	2859.85	25155	9987.75	3794.97	3742.67	4873.36	2658.64	2129.92	2265.67	6216.09	5319.53	1024.49	9073.81	5590.95	11113.6	1096.31	2088.51	2671.43	256.3	5.025	5.025	901.61	2335.32	2983.19	1961.28	3727.89	1922.24	1818.09	28900.5	5.025	5435.83	5.025	393	5.025	2999.21	0.255375	1.31309	0.39297	5585.86	5014.42	792.85	89.77	4253.97	5633.44	839.783	132.428	0.328453	0.257837	0.592821	C20H36O4	---	---	CCCCCC(C=CC=CCCCCCCCCCC(=O)O)OO	---	1438	---	---	---	NoSig
POS1221	3-methyl-4-hydroxycinnamic acid	5.385	179.071	[M+H]+	179.07	True	25490	8875.24	16022.4	25131.8	52023.6	9454.78	20574.2	27172.4	44864.6	7485.54	33428.6	14239.1	9230.4	46562.6	13159.2	26581.8	15702.6	16503.9	24634.1	34681.9	7401.49	13566.6	20851.7	28936.4	20305.7	39192.6	15329	33906	25364	38367.2	20357.4	36748.8	19459.8	18763.4	36826.3	21253.4	11406.8	35326.2	55625.9	35060.4	15907.7	4489.36	8255.62	14682.4	39085.7	6996.95	16290.6	11818.2	21076.5	8209.21	8785.7	11457.8	6058.7	27947.3	11468	24429.4	27468.5	13571.6	18442.5	23362.1	34377.8	5927.81	9210.78	13672.2	22562.7	18692.1	15666.5	9639.57	33637.6	9259.51	31891.8	27277.3	15165.6	15636.5	31555.1	15512.4	16056.9	26093.8	11534.6	9984.18	19214.8	8702.28	23933.1	28235	15209	0.00152058	1.43522	0.52127	25146.7	12501.4	1976.65	49.7141	17521.2	8799.9	1311.81	50.2244	0.00316149	0.815485	2.81799	C10H10O3	---	---	Cc1cc(C=CC(=O)O)ccc1O	---	53404339	---	---	---	NoSig
POS353	Histidinol	0.841	124.087	[M+H-H2O]+	124.087	True	6411.79	4436.86	8860.7	10242.5	6189.5	7509.87	8746.94	7671.99	6218.44	4901.89	7580.92	3853.15	4008.22	5731.82	6508	7774.75	4679.05	11283.2	6770.65	8083.93	7673	6680.32	6667.16	11703.1	6431.08	7139.59	7493.54	6364.87	6895.59	6199.48	13274.4	11775.7	11455.5	6742.86	11767.5	6686.71	9231.53	12995.1	7820.7	7290.97	3308.7	4427.11	3909.9	6521.64	5427.97	3901.62	4757.08	5862.37	8246.58	5713.93	10986.7	2642.33	3178.26	4355.52	7845	6441.2	6417.95	3123.3	9565.77	4551.38	4520.48	5483.78	4650.32	8488.83	4862.49	6644.95	3019.49	5906.2	4996.46	3723.08	3479.81	4508.71	5778.23	3144.82	4090.01	2901.22	6037.18	4517.28	3728.07	5710.96	5392.99	6753.97	4671.73	4927.05	5805.26	3.70221e-07	1.48332	0.568826	7743.82	2406.3	380.47	31.0738	5220.62	1788.5	266.613	34.2583	1.42469e-06	1.20877	6.43154	C6H11N3O	Aralkylamines	ZQISRDCJNBUVMM-YFKPBYRVSA-N	N[C@H](CO)Cc1cnc[nH]1	C00860	165271	HMDB0003431	Organic nitrogen compounds	Organonitrogen compounds	UP
NEG9531	graciline	8.553	360.222	[M-H]-	360.218	True	3522.66	17833.1	7766.86	5207.65	11479.6	13873.2	3587.74	10942.1	8511.48	14974.5	16449.5	12063.7	20714.5	15451.1	10594.6	10395.3	11220.5	9675.36	10024.9	2246.67	22565.8	15300.8	14181.9	15116.8	25461.1	13412	11200.7	21985.8	5537.4	21688.6	11033.7	19156.4	13591.1	5216.95	489.22	939.63	8817.8	1695.7	37997.4	37372.2	11292.2	6904.19	5785.29	6308.53	4160.84	3331.57	2553.51	422.29	3564.53	2515.67	3784.69	4996.57	5572.2	2369.75	8591.62	2179.78	11568.7	2582.73	4383.48	3673.65	201.76	21415.5	4415	4426.81	6264.53	7940.82	19364.2	4801.3	5.025	5.025	5.025	712.87	3072.94	1716.04	4191.52	15593.5	2278.88	7053.03	614.69	5.025	356.57	5.025	236.53	232.57	1939.97	1.57444e-07	2.87227	1.52219	12982.4	8462.43	1338.03	65.1838	4519.91	4866.43	725.445	107.667	6.35493e-07	1.24428	6.80287	C21H31NO4	---	---	CCN1C2OC3CCC2(C)C2CC4(O)C1C32C1CC2CCC4(O)C1C2O	---	---	---	---	---	UP
NEG19091	Ardisenone	7.723	495.279	[M-H]-	495.275	True	128272	78189.6	63165.7	100174	109422	50361.9	58586.9	79732	138649	52813.9	95192.4	94426.7	106016	101653	66875.2	102785	78944.5	79072.6	76574	76683.8	145010	87246.4	112418	86983.9	134544	84864.5	70698.3	103139	69963.5	70138.8	95245.9	72731.3	86690.9	61915.3	44666.2	62565.5	83734.1	46731	66293	126647	138416	80993.4	89078.5	108761	93509.5	81794.5	87067.8	56180.7	122720	91342.2	73563.5	102285	83147.3	78100.7	49073.2	81280.5	51650.9	62700.8	67823.9	68404.2	55008.1	126451	60010.7	75905.7	69387.3	46455.7	121102	52801.2	5.025	273.21	246.9	54820.6	68980.9	44665.7	64162.3	43387.3	74319.2	69587.8	77296.8	580.19	45609.3	316.7	342.06	5.025	112891	0.00283553	1.32346	0.404311	86245.4	25337.2	4006.17	29.3781	65166.8	36138.9	5387.28	55.4561	0.00565541	0.741827	2.54737	C30H40O6	---	MECWAKRVICEVGZ-VURMDHGXSA-N	COC1=CC(=CC(=C1)O)CC(=O)CCCC=CCCCCCCCCC(=O)C2=CC(=CC(=C2)OC)O	---	---	---	Organic oxygen compounds	Organooxygen compounds	NoSig
NEG18321	Glabric acid	9.979	485.33	[M-H]-	485.327	True	11352.5	10310.6	11276.2	11163.3	8182.42	3826.25	7139.76	9775.27	6510.73	958.78	6143.58	8115.4	12966.8	10190.6	9032.91	8629.9	7195.47	10639.6	9304.8	9912.16	10307	14772.6	8401.15	11846.1	5413.21	6421.38	4375.49	6735.86	9070.07	9037.69	4893.81	5303.21	11170.4	1118.58	11432.5	15081.5	5209.46	10260.3	6598.83	3303.4	15241.3	16276.4	18113.2	6442.92	12675	7957.5	10245.9	17432.9	10940.2	12093	6328.02	12860.5	5884.56	10543.5	16708.7	10949.5	10056.5	5096.24	9921.22	10103.4	11871.8	12115.3	7390.04	8896.95	5558.42	8785.84	9518.86	4862.93	149.79	5.025	191.62	10927	9272.11	13316.6	8996.22	5565.77	6622.67	9508.66	15353.3	5.025	16361.4	5.025	167.39	178.3	2461.66	0.660402	0.95201	-0.0709515	8334.49	3276.99	518.137	39.3184	8754.62	5171.79	770.965	59.0749	0.720756	0.173061	0.180192	C30H46O5	Prenol lipids	HFTWTHSIMCSLFQ-UHFFFAOYSA-N	CC1(C)C(O)CCC2(C)C1CCC1(C)C2C(=O)C=C2C3CC(C)(C(O)CC3(C)CCC12C)C(O)=O	C17764	75144805	HMDB0034689	Lipids and lipid-like molecules	Prenol lipids	NoSig
NEG1915	Aspinotriol B	5.514	171.103	[M-H]-	171.103	True	5937.32	3794.26	8184.75	4982.83	3310.81	14053.4	5520.13	4677.84	4145.77	3186.66	6625.88	3549.84	6015.25	4790.24	8295.36	8406.87	28485.1	2751.89	5481.76	6291.23	3709.99	2712.17	5755.08	7660.73	3996.56	4300.75	4949.62	3621.8	4941.2	4647.27	6593.43	7129.36	3609.77	2184.11	5522.31	5722.26	3254.4	8162.19	5885.9	7354.89	3302.55	2611.6	4033.28	3797.18	2316.34	1689.14	5125.93	3799.6	5735.04	1189.91	3585.05	1247.54	3790.83	3886.15	3116.23	3258.96	2691.65	3273.48	1813.71	4952.1	3516.76	2692.1	4115.96	2889.08	4166.39	3514.68	3682.72	3322.25	4493.65	3346.88	5542.26	4813.8	3173.91	4880.07	4718.37	4044.8	4762.72	3048.58	2441.08	2669.73	7473.11	3937.21	5745.86	6124.35	2468.6	0.000862371	1.62005	0.696037	6005.02	4246.42	671.418	70.7145	3706.69	1291.55	192.532	34.8436	0.00187387	0.82309	3.06431	C9H16O3	---	---	CC(O)C=CC(=CC(C)O)CO	---	---	---	---	---	NoSig
NEG15261	7-Formyl-4,6'-dihydroxy-6-(hydroxymethyl)-2',5',5',8a'-tetramethyl-3',4',4a',5',6',7',8',8a'-octahydro-2'H,3H-spiro[1-benzofuran-2,1'-naphthalen]-7'-yl acetate	5.135	445.217	[M-H]-	445.223	True	2418.96	2007.61	4731.9	10084.4	4720.42	1212.14	2873.33	2044.92	2644.81	1507.71	1619.31	1917.69	1756.68	2640.89	2046.46	1615.18	3356.37	1764.62	3010.42	2011.11	2050.34	2678.83	3085.74	2601.7	1655.46	1927.51	10834.9	2702.58	1728.9	3026.28	2758.85	1929.29	2050.87	1704.39	2830.82	2297.21	1587.15	3730.86	2089.56	1442.15	2595.98	1295.94	4150.71	1862.32	4259.18	1807.43	4077.88	2456.6	2132.14	3115.53	3322.27	1765.61	5846.26	2017.91	1247.56	1986.13	2294.64	1502.63	1848.99	1378.89	2384.86	1939.31	2241.9	2974.92	2197.51	1283.72	1341.02	1874.02	76.56	99.04	143.72	2151.08	1505.15	2400.92	2808	2042.36	3326.23	2303.16	1416.18	84.09	3095.84	89.93	141.92	89.15	1462.91	0.0334373	1.37703	0.461556	2767.46	1956.63	309.371	70.7015	2009.74	1228.78	183.176	61.1413	0.0536259	0.542795	1.47577	C25H34O7	Benzofurans	GWNPFKVCTQYFQY-UHFFFAOYSA-N	O=CC1=C2OC3(CC2=C(O)C=C1CO)C(C)CCC4C(C)(C)C(O)C(OC(=O)C)CC43C	---	75411915	---	Organoheterocyclic compounds	Benzofurans	NoSig
NEG8331	Isoethuliacoumarin A	6.58	341.14	[M-H]-	341.139	True	20111.2	6761.63	41297.4	19686.5	21545.2	38868.3	16974.2	30412	23398.1	12610.6	18754.8	30866.8	12175.7	59031.1	14183.5	28895.2	39478.7	24717.3	14921.3	23841.9	12068.8	37965.8	13232.8	10918.5	13159.8	19836.2	10052.4	25502.5	19114.5	37618.6	12828	20252.8	21446.6	9223.07	15496.7	21965.7	11080.2	23938.5	6934.08	54890.2	19755.8	6852.1	20256.6	12774.4	6547.28	9994.71	15789.6	14842.8	9188.12	13201.1	7103.55	11175.8	10728.2	11709	8143.78	10213.8	7244.36	12500.5	10445.4	12070.4	8740.45	9824.5	12381.9	16577.5	19653.2	6046.33	6370.33	5406.36	389.45	396.16	239.53	8153.51	10604.3	15561.1	9092.52	9555.99	8524.14	13601.4	20774.5	277.48	13592.4	477	403.92	232.57	5767.34	1.41126e-08	2.32712	1.21855	22401.4	12276.8	1941.13	54.8035	9626.25	5581.07	831.977	57.9777	6.64258e-08	1.32374	7.85039	C20H22O5	---	---	C=CC1(C)CC(O)(C(O)C(=C)C)Oc2c1c(=O)oc1cccc(C)c21	---	14464540	---	---	---	UP
POS825	Acenaphthene	8.259	155.085	[M+H]+	155.085	True	1391.53	627.97	99.49	5.025	2023.3	2723.42	3828.84	858.25	1666.87	1257.86	928.17	1563.72	3106.06	811.17	1421.88	4579.59	2503.04	2606.9	3194.93	2551.63	3057.39	2354.19	3125.93	4508.81	2646.3	5283.26	3059.25	4204.31	4288.53	3290.07	3952	4861.99	5241.49	4555.11	5337.16	3723.1	4116.01	6359.13	3568.32	5052.03	6253.56	4293.45	2988.46	4249.3	2793.73	2856.09	4345.66	2829.04	2302.86	4224.89	4830.99	5698.01	4497.57	2368.44	3496.9	3418.89	2579.61	2163.34	2241.94	2899.37	3039.44	2274.71	2941.19	4868.31	3465.61	3624.08	2576.12	1865.78	414.3	1495.53	1972.38	1904.19	2936.22	2618.03	1559.43	2079.41	5025.7	1034.46	2200.79	2757.83	346.15	1160.6	1629.54	2135.66	1565.78	0.646398	1.05086	0.0715756	3008.35	1598.14	252.688	53.1234	2862.74	1315.68	196.129	45.9586	0.708147	0.134655	0.1895	C12H10	---	CWRYPZZKDGJXCA-UHFFFAOYSA-N	C1CC2=CC=CC3=C2C1=CC=C3	---	---	---	Benzenoids	Naphthalenes	NoSig
POS1300	Modiolide B	7.031	183.102	[M+H]+	183.101	True	4011.55	1578.29	5049.48	3379.92	3788.39	7274.98	1780.02	1453.8	2153.71	2052.83	6203.17	5595.14	2175.15	6082.41	4533.41	1109.62	9765.15	2104.35	8032.85	986.51	9632.56	1497.99	6870.6	7154.14	1578.8	10155.3	3609.27	5149.55	6621	1250.93	1639.04	5681.16	5052.04	2820.47	4904.99	6679.69	7203.39	8159.23	3205.57	8208.42	5081.4	2202.57	3777.33	4450.24	4083.52	1824.57	2256.12	2754.02	2888.3	2106.95	4149.63	4511.21	2448.02	3253.53	3956.49	1708.69	3541.31	6101.98	1273.47	3910.12	1406.33	3403.38	4131.56	4131.22	2985.32	4286.57	1842.77	3133.79	4407.06	4001.98	5653.58	2786.16	3912.55	1301.55	820.7	3830.56	1265.98	3103.37	3654.14	1169.49	5295.73	7488.72	3440.78	4340.29	5764.56	0.00937679	1.36155	0.445253	4654.62	2708.47	428.247	58.1889	3418.61	1456.97	217.193	42.6189	0.0167484	0.646272	2.02795	C10H14O3	---	---	CC1CCC=CC(O)C=CC(=O)O1	---	73083068	---	---	---	NoSig
NEG8952	16-(hydroxymethyl)pleiocarpamine|16-Hydroxymethylpleiocarpamine	6.334	351.167	[M-H]-	351.172	True	95884.2	147406	68689.1	104296	51673.8	89136.9	70205.7	88167.1	86511.7	22804.9	65378.9	26330.7	119753	12318.7	92867.2	55571.8	26655.9	70664.1	15710	75800.2	117927	33759.3	91181.1	57507.7	89644	34219.3	105356	40102.2	62710.4	22084.6	54623.5	36888.3	78440.1	63585.9	10862.6	10018.8	56285.1	20807	19962.8	46556.2	96513.1	37989.3	74908.4	45780	32210.1	45784.6	44177.4	18295.2	33577.1	58989.7	48445.1	29924.1	25551.1	13036.1	9508.63	17928.7	42954.1	16997.6	101536	12123.2	38339.3	55563.6	121663	51026.5	17320.8	167454	100294	53130.8	3022.39	406.41	235.84	8601.2	20521.5	47952.9	86021.9	29946.2	46300.9	38574.1	89560.3	4473.37	15882.2	2212.97	254.72	244.2	8455.12	0.00898683	1.51247	0.596903	60958.7	34343.6	5430.19	56.3391	40304.2	36540.2	5447.08	90.661	0.0161216	0.638401	2.04639	C21H24N2O3	---	---	CC=C1CN2CCc3c4n(c5ccccc35)C(CO)(C(=O)OC)C1CC42	---	---	---	---	---	NoSig
NEG29720	Hexosyl LPE 18:2	7.46	638.327	[M-H]-	638.329	True	6759.18	5891.46	5997.83	3721.1	7651.89	5388.89	5052.28	9311.8	10821.3	8984.46	6501.78	8957.72	9909.86	11114	9752.85	7145.12	7954.48	14651.8	8505.74	6851.74	10643.9	10472.8	9730.6	4808.02	11476.1	7361.34	12042.6	10603.8	6164.88	12078.8	7345.92	6937.83	5244.71	11513.3	1006.94	1910.39	10543.7	1518.51	6775.37	6634.99	10481.9	12933.4	8000.19	7773.8	7999.44	8414.06	7643.33	4651.48	7922.9	12174.9	6097.66	6162.43	8691.51	6913.01	9670.35	10574.9	8114.22	9843.51	16399	11388.6	7293.79	9230.41	8491.88	6029.13	9028.39	8305.4	13058.8	5467.06	5.025	259.55	316.91	4773.24	8600.87	5311	6179.37	3325.45	6348.19	9424.84	6555.84	395.2	986.14	5.025	5.025	267.46	14284.9	0.268765	1.12479	0.169652	7893.49	3044.48	481.375	38.5695	7017.77	4061.82	605.5	57.8791	0.342604	0.300371	0.570627	C29H54NO12P	LysoHexPE	HQYLDWZNTJHJNQ-AVQMFFATNA-N	CCCCC\C=C\C\C=C\CCCCCCCC(=O)OC(CO)COP(O)(=O)OCCNC1OC(CO)C(O)C(O)C1O	---	---	---	---	---	NoSig
POS13531	kirkinine D	6.339	585.271	[M+H]+	585.271	True	1.62718e+06	2.93712e+06	3.12453e+06	1.2071e+06	2.09517e+06	1.44307e+06	2.17498e+06	2.22644e+06	2.46029e+06	1.69873e+06	3.87909e+06	3.4471e+06	1.97024e+06	636655	4.50321e+06	3.01405e+06	2.47081e+06	3.29163e+06	3.76776e+06	1.7847e+06	3.93516e+06	2.98372e+06	2.81669e+06	3.28948e+06	1.9125e+06	2.65993e+06	2.945e+06	3.68287e+06	2.33113e+06	3.42118e+06	2.95802e+06	4.02394e+06	3.53138e+06	557685	2.26948e+06	1.54829e+06	1.27462e+06	1.38731e+06	2.89912e+06	3.09216e+06	1.15248e+06	510036	1.45358e+06	873530	633208	1.50631e+06	921042	876598	771755	806746	755762	1.02693e+06	922115	570408	1.91734e+06	698680	851632	1.01449e+06	786626	846036	430534	1.36442e+06	657819	694313	904575	846483	610156	641582	825150	461256	1.03349e+06	1.49663e+06	863905	803991	1.4763e+06	1.03257e+06	307431	942943	1.02485e+06	385367	860353	1.02877e+06	1.0917e+06	1.42976e+06	592720	6.61857e-18	2.85461	1.51329	2.58199e+06	958966	151626	37.1406	904497	334594	49878.4	36.9923	1.00145e-16	1.78013	17.1792	C32H40O10	---	VJELPTFOTXKQJX-MWVCSZGZSA-N	CCCC=CC=CC=CC12OC3C4C5C(O5)(C(C6(C(C4(O1)C(C(C3(O2)C(=C)C)OC(=O)C)C)C=C(C6=O)C)O)O)CO	---	---	---	Lipids and lipid-like molecules	Prenol lipids	UP
POS8054	4-[(2R,3R,4S,5S,6R)-3,4,5-trihydroxy-6-(hydroxymethyl)oxan-2-yl]oxypentan-2-yl (E)-3-(4-hydroxyphenyl)prop-2-enoate	6.421	435.164	[M+Na]+	435.163	True	47728.2	7800.24	9335.19	41.38	72274.1	50817.5	83695.3	48308.2	53229.5	50388.7	53123.1	55423.7	64534.1	64079.8	60675.5	66583	60032.8	58122.9	73204.4	53952.8	58869.6	60366.9	49481.8	66121	66405.2	87255.6	59731.3	70007.5	66671.2	66690.1	64682	70106	64839.7	69274.5	63640.7	63712.5	76483.6	84689.9	55427.5	53218	35162.4	38024.4	19497.1	36257.6	27138.2	31051.7	47020.9	40115.6	39498.9	40202.9	53687.1	8777.3	46737.5	44672.1	47640.8	39397.5	24476.8	32599.1	33304.9	7456.75	44292.5	32221.3	43602.8	59042.7	41009	42347.6	46624.5	32145.8	29361.6	20419.5	36907.7	44574.4	34050.2	42670.2	34860.1	39038	61974.2	36299.1	29142	50322.1	40619.4	37187.7	40240.2	30791.3	31105.4	1.74026e-09	1.5804	0.660287	58775.6	18076.8	2858.19	30.7556	37190.4	10814.8	1612.17	29.0794	9.31361e-09	1.3914	8.75939	C20H28O9	Fatty acyl glycosides	RMFDCHYDPYVNFA-AKVWERCLSA-N	O=C(OC(C)CC(OC1OC(CO)C(O)C(O)C1O)C)C=CC2=CC=C(O)C=C2	---	24096429	---	Lipids and lipid-like molecules	Fatty Acyls	UP
POS3575	11Z-3,4-didehydro-retinol	8.649	285.221	[M+H]+	285.221	True	25294.9	19550.8	4503.06	331	52521.1	45436.4	69491.1	50524	40451.1	44920.8	44081.4	45764.8	47588.5	41984.3	49894.7	53203.7	59638.2	56029.7	57273.7	48656.2	52332.8	54586.5	45533.7	54935.5	59157.2	65301.7	52310.6	58326.2	71030.7	54884	55406.1	53911.9	54814.6	57216.4	68490.4	62086.8	52718.5	58073.4	57193.8	50567.4	40884.8	25571.8	19808.4	29334.1	18740.7	21568.1	28303.3	24740.8	18729.6	23196.8	31495.8	28418	29307.2	26640.1	32773	22982.1	14740.1	21329	22250.9	21148.6	20851.5	23254	20875.5	30045.2	29595.6	28887.5	27564.4	19002	13673.8	11741.9	20103.9	21392.1	18985	18209.7	15434.2	15511.3	37777.4	26038.9	22508.2	21720.2	18041.5	22949.4	21274.2	20423.9	18544.1	5.03105e-18	2.14601	1.10166	49900.4	14830.4	2344.89	29.72	23252.6	6036	899.794	25.9584	7.7339e-17	1.7906	17.2983	C20H28O	---	XWCYDHJOKKGVHC-IOUUIBBYSA-N	CC1=C(C(CC=C1)(C)C)C=CC(=CC=CC(=CCO)C)C	---	---	---	Lipids and lipid-like molecules	Prenol lipids	UP
POS4799	7,10,13,16,19-Docosapentaenoic acid	9.526	331.262	[M+H]+	331.263	True	57062.7	73904.6	68853	48635.8	18025.9	51457.7	40906.1	37076.7	34726.8	23483	47780.9	53305.5	27232.6	22751.3	27307.8	24774	26110.8	20608.8	29783	20984.1	49626.6	17612	45275.5	80868.1	21387.7	33197.5	52503.8	72973.8	23878.5	45369	40507.7	54888.6	64902.9	14048.7	65735.8	22114	24894.2	52302	80034.1	78947.5	29178.9	17931.4	26491.1	17713.2	6493.41	16030.5	16540.2	20296.3	13789.6	9917.95	10648.3	18629.5	10829.1	12968.8	14747.5	8043.24	24364.7	16131.7	6501.46	11435.5	8811.56	18050.5	14339.1	12248	20958.7	40853.4	15421.1	12384.8	15685.9	13030.8	9715.82	22561.7	11879.5	12791.4	29684.1	20170.4	9895.21	8122.68	14399.8	14160.9	17081.5	21060.7	31964.7	25115.8	31099.7	6.45473e-12	2.50973	1.32753	42396	19859.8	3140.11	46.8437	16892.7	7496.6	1117.53	44.3779	4.75646e-11	1.51091	11.1901	C22H34O2	---	YUFFSWGQGVEMMI-RCHUDCCISA-N	CCC=CCC=CCC=CCC=CCC=CCCCCCC(=O)O	---	---	---	Lipids and lipid-like molecules	Fatty Acyls	UP
NEG9118	Tricosanoic acid	13.487	353.342	[M-H]-	353.343	True	48321.8	57439.3	30856.9	20026.9	36482.3	26582.3	33068.5	45150.2	31708.6	18284.2	33805.7	32316	23632.2	52377.8	32616.2	47381.7	33790.6	30047.5	49780.8	19802.9	43964.1	23874.5	47895.6	9212.05	36702.6	37116.1	41723.6	44671.1	30097.4	93101.9	41311.5	57523.4	16304.4	49324.2	8007.99	6501.83	66901.4	12449.5	50348	56875.3	52389	43888.9	26097.2	28373.9	13628.1	33298.4	40920.6	25573.2	25588.4	19473.9	18127.5	15667.1	31794.8	17259.2	50365.2	28590.1	64502.5	16251.3	42578.1	41573.7	27189.8	38968.9	40991.4	26668	34450.9	52032.7	58146.3	46204.3	5.025	5.025	55.28	5497.03	28371.7	8646.89	16030	54236.9	21426.4	37961.5	8587.97	84.09	4191.55	78.2	72.78	77.52	61819.1	0.012324	1.37617	0.460654	36934.5	17380.6	2748.11	47.0578	26838.7	18819.6	2805.46	70.1211	0.0214946	0.646964	1.90925	C23H46O2	Very long-chain fatty acids	XEZVDURJDFGERA-UHFFFAOYSA-N	CCCCCCCCCCCCCCCCCCCCCCC(=O)O	---	17085	HMDB0001160	Lipids and lipid-like molecules	Fatty Acyls	NoSig
NEG11815	24-methyl-5alpha-cholesta-7,9(11),24(28)-trien-3beta-ol	9.645	395.339	[M-H]-	395.332	True	36849.5	19020.6	23210.5	24391	16357.6	6671	28791.6	11837.9	17846.8	10670.8	15051.7	8540.14	13380	37495.1	33436.5	8463.52	25079.4	30979.1	47378.1	17402.6	35023.8	13449.5	17782.7	13880	25054.5	18023.1	25337.3	19263.4	35468	38874.1	21641.5	37884.7	19900.4	8562.69	16972.2	16459.8	23594.8	23390.3	34267.2	23843.7	26728.2	23393.9	21127.9	9790.36	12145.6	19522.3	20710.9	30018.3	13462.5	8836.75	18719.6	5460.99	26425.2	8055.77	29814.3	20578.5	23789.5	97140.1	23190.1	9150.92	11021.4	10363.8	6849.74	26369.6	7349.56	10788.5	8174.13	11916.4	5.025	368.84	5.025	16807.8	26621.6	17658	20729.6	22769	4613.75	28449.3	27599.2	5.025	15078.1	5.025	196.5	5.025	20865.6	0.0386127	1.36562	0.449561	22538.2	9984.68	1578.72	44.3012	16503.9	15522	2313.89	94.0505	0.0610786	0.541658	1.41327	C28H44O	---	---	C=C(CCC(C)C1CCC2C3=CCC4CC(O)CCC4(C)C3=CCC21C)C(C)C	---	74051321	---	---	---	NoSig
POS4916	Arachidic acid	9.54	335.294	[M+Na]+	335.292	True	41387.7	40663.1	57566.2	41166.8	40298.2	33172.3	48373.1	37625.5	33795.2	41826.5	32483.2	35185.1	33814	36031.1	33941.8	33738.6	37504.1	44483.4	51807.7	29580.1	32250.2	43107.5	27670.4	39690.8	33729.8	43828.4	48002.6	54352.5	48258.3	36761.1	37319.6	29267.3	33311.9	30085.5	25471.5	27475.4	26747.5	59340	55742.8	34269.1	30360.5	33426.3	10627.7	20327.9	15603.1	11333.5	17380.7	18815.2	23195.7	19929.3	41348.2	24208.8	17911	20515	27761.3	20918.9	19375.9	23706.7	15949.1	10032.1	22494.3	17181.5	17497.1	33155.9	23805.6	23311.3	28693.6	14487.9	16738.4	21090.3	13767.2	18524.2	15632.6	11770.7	16641.6	25678.6	32713.5	18443.7	11787.8	23081.5	30661.7	18288.2	20384.4	18226	26331.1	5.33928e-17	1.85027	0.887734	38778.2	8754.52	1384.21	22.5759	20958.1	6784.5	1011.37	32.3717	6.85801e-16	1.74615	16.2725	C20H40O2	Long-chain fatty acids	VKOBVWXKNCXXDE-UHFFFAOYSA-N	O=C(O)CCCCCCCCCCCCCCCCCCC	C06425	10467	HMDB0002212	Lipids and lipid-like molecules	Fatty Acyls	UP
NEG13718	14-oxoheptacosanoic acid	12.414	423.381	[M-H]-	423.384	True	31405.6	26344.9	30746.3	8770.12	43525.8	28116.4	39725.6	20236.2	22017.8	30535.7	20793.9	26639.3	24042.8	21536.9	19271.3	25744	33145.4	20005.7	32231.9	15631.7	25783.7	35207.4	26082	6825.82	32701.8	28439.5	32233.7	24748.6	23105	45654.4	20260.8	16461	5063.81	22400	3188.63	1603.6	32840.2	1574.81	33969.3	38935.7	20014.7	27795.6	8426.49	22650.2	8876.17	19282	27080.1	14006.6	17393.3	23691.8	19497.7	23182	23837.8	26541	16312.4	20792.6	41696.1	21787.4	31550.5	38616.7	25341.6	19017.5	26754.2	21251.2	34933.2	34819.7	40925.4	34333.7	5.025	5.025	5.025	1977.93	17185.8	3623.18	5126.78	32574.3	22936.9	28259.4	2111.65	5.025	716.85	5.025	5.025	5.025	40158.1	0.0344519	1.30129	0.379946	24438.7	10924.3	1727.28	44.7008	18780.3	13071.5	1948.59	69.6023	0.0551612	0.557329	1.46279	C27H52O3	---	---	CCCCCCCCCCCCCC(=O)CCCCCCCCCCCCC(=O)O	---	123768270	---	---	---	NoSig
NEG3832	Hanamyol	7.342	237.187	[M-H]-	237.186	True	8953.67	6933.23	10637.1	8895.14	7896.33	6167.62	6798.23	8442.18	6661.3	2875.72	10051	7711.34	4304.39	26206.1	8596.35	4716.95	6685.41	9270.37	10564	9966.16	5594.51	7396.9	5716.57	7184.56	4356.07	6790.22	14458	8733.04	11314.6	9295.37	7252.08	7432.56	5039.62	5469.88	8368.97	6198.01	2619.17	12706.1	2956.11	6019.28	4467.91	4568.54	6119.7	4291.21	2349.82	3236.64	5189.56	2534.8	1979.58	5235.92	1510.12	4521.73	4746.63	1996.1	1339.97	3238.53	2316.05	2855.28	3717.31	5371.73	2800.49	1988.33	3426.15	1969.38	1819.41	1474.53	891.23	1091.54	286.26	5.025	5.025	3695.36	2097.86	3943.81	3970.16	2926.27	2008.92	4051.7	4238.45	5.025	1845.99	5.025	5.025	5.025	2555.88	1.97598e-12	3.00667	1.58817	7930.86	3917.64	619.434	49.3975	2637.76	1673.74	249.506	63.453	1.58627e-11	1.56326	11.7042	C15H26O2	---	OSXGCNJUBCSZET-UHFFFAOYSA-N	CC1CCC2(C1CC3CCC2(OC3(C)C)C)O	---	---	---	Organoheterocyclic compounds	Oxepanes	UP
POS6262	Rauwolscine	4.949	377.177	[M+Na]+	377.184	True	6941.62	3110.97	7045.4	15264.6	3468.92	5046.85	5129.08	9534.29	11633.2	5033.97	6439.17	8659.42	7364.04	6424.75	6568.14	4438.47	5799.48	10447	5793.66	9150.5	3705.17	6653.52	18498.8	4114.79	4078.81	6629.26	5685.93	4952.31	8936.5	6297.12	8962.18	11344.1	2639.69	4136.87	5844.11	5900.53	5223.33	4876.05	4937.91	11592.6	953.49	996.01	1304.89	2113	3255.07	1565.65	2366.85	1967.96	622.3	2257.45	1886.04	2322.18	1399.72	1685.36	573.61	2237.45	1363.1	1164.15	3512.21	1882.62	1485.44	4413.81	1829.56	2759.7	1374.88	1214.08	1131.2	4369.19	1407.47	1624.33	1644.64	509.6	827.24	1032.67	1596.08	2121.3	1229.94	2077.74	3411.07	1258.91	2588.26	1278.64	422.04	1433.57	1707.1	3.32512e-16	3.90497	1.96531	6957.58	3283.33	519.14	47.1907	1781.72	913.233	136.137	51.2556	3.9709e-15	1.74557	15.4782	C21H26N2O3	Yohimbine alkaloids	BLGXFZZNTVWLAY-DIRVCLHFSA-N	COC(=O)C1C(O)CCC2CN3CCc4c([nH]c5ccccc45)C3CC21	C09256	643606	HMDB0015464	Alkaloids and derivatives	Yohimbine alkaloids	UP
POS3678	Myclobutanil	4.791	289.125	[M+H]+	289.121	True	14650.3	5396.3	11161.2	21433.8	6234.73	6528.69	9798.7	13355.1	15683.4	7372.33	9757.63	11601.6	13162.9	9585.56	10057.7	7171.67	7816.81	17272.3	9184.3	13700.8	7405.92	8824.34	23423.5	6115.79	6205.12	11398.9	9631.15	6223.77	14675.1	9796.63	16376.9	14784.3	5566.71	5670.43	10162.9	8850.09	8030.96	6787.5	8282.66	16538.3	1558.89	107.29	1407.43	1436.13	1105.42	684.02	1018.52	323.67	302.58	676.69	440.09	1894.29	166.78	109.42	247.86	633.91	725.3	505.05	1179.25	5186.63	980.92	1758.75	537.29	1244.28	887.26	224.65	322.63	2125.72	131.08	404	309.97	183.66	486.61	138.42	448.44	176.59	1143.65	1075.64	1140.4	1003.59	1034.26	80.54	77.37	175.24	387.77	5.98499e-25	13.2333	3.7261	10641.9	4377.1	692.081	41.1308	804.177	856.924	127.743	106.559	1.49109e-23	1.97437	24.2229	C15H17ClN4	Chlorobenzenes	HZJKXKUJVSEEFU-UHFFFAOYSA-N	CCCCC(CN1C=NC=N1)(C#N)C1=CC=C(Cl)C=C1	C18477	6336	---	---	---	UP
NEG6164	9alpha,11alpha,15S-Trihydroxy-2,3,4,5-tetra-nor-13-prostensaeure	6.822	299.185	[M-H]-	299.186	True	58291.7	36187.8	56650.8	67497.8	50201.7	38707	44924.3	61881	42328.8	23254.3	75803	41972.9	21178.7	55502.9	53313.6	40115.2	40060.1	41006.8	51063.2	31829.5	49682	69372.1	45493.5	51516.8	43321.9	48218.9	50339.9	76721.4	34658.5	90297	39072.2	47873.9	32323.2	15527.1	59233.5	43085.2	16647.3	40117.1	25576.3	18401.7	37438	23900	34745.8	29371.9	22998.1	30030.1	30536.4	32652.1	22395.7	27170.7	25888	31747.4	23661.6	27208	17424	21767.6	34520.4	28546.3	39386.7	28609.5	22367.6	35016.4	30428.4	34049.3	28625.9	28346.5	15024.9	18667.4	446.04	184.42	154.77	19584.3	16965.2	52765	37345.2	44529.4	23038.9	32301.3	28829.8	151.35	18744	426.17	731.42	449.64	21932.7	1.24223e-09	1.90352	0.928672	45731.3	16596.7	2624.17	36.2918	24024.5	12569.6	1873.76	52.3198	6.74823e-09	1.41808	8.9058	C16H28O5	---	---	CCCCCC(O)C=CC1C(O)CC(O)C1CCC(=O)O	---	75955195	---	---	---	UP
POS6518	Chartarlactam M	6.094	386.231	[M+H]+	386.233	True	3101.82	2712.6	9684.17	19711.7	2516.36	13543.3	2730.2	9886.39	13808.7	19152.2	2270.32	3024.97	4768.08	5022.38	8660.15	2467.3	3721.44	10213	3245	15315.8	2917.21	3691.38	16679.1	2197.23	2611.54	3905.88	2888.3	2148.43	12489.2	3363.66	4259.7	8165.91	2023.97	50666.6	2922.06	2486.28	2756.64	1891.35	3158.19	12795.6	2582.52	2544.95	4056.4	4894.15	8995.08	6432.17	7030.85	5703.36	2319.46	5633.19	3114.17	7314.52	7011.11	5392.12	2299.4	5820.82	2186.65	6428.26	7414.85	5977.06	5428.45	10153.1	6488.21	9340.87	5362.03	2085.93	2232.7	8469.38	4877.81	8665.56	3132.32	2887.07	2452.72	3274.28	5092.98	8544.05	5250.72	7272.56	7325.49	3737.89	9327.14	3275.49	1977.72	4638.76	4653.26	0.111535	1.40955	0.495239	7489.35	8738.14	1381.62	116.674	5313.28	2331.88	347.616	43.8878	0.158677	0.424124	0.95259	C23H31NO4	Isoindolones	ZSVLMDBFFSSVAK-KIPYWULKSA-N	CC1CCC2C(C(CCC2(C13CC4=C(C=C5C(=C4O3)CNC5=O)O)C)O)(C)C	---	45934402	---	Organoheterocyclic compounds	Isoindoles and derivatives	NoSig
POS533	1-Hydroxybenzotriazole	0.877	136.048	[M+H]+	136.051	True	50933.3	55845.4	53520.8	51659	58077.5	50197.3	56804.3	45275.5	61283.3	43556	54241.2	47992.5	50739.9	46371.5	48810.7	56519.2	53164	52446.7	50017.6	55067.7	44184.7	43247.2	46842.7	49088.6	46161.8	54779.8	55974.8	56686.1	52401.8	52819.4	50570	64028.1	53829.4	45481.4	45076.5	53389.8	51525.2	57236.8	49525.7	51383.1	46829.7	40427.3	43235.6	43229	51366	33229.5	46358.5	40011.8	45776.3	49722.7	40671.9	36049.7	38402.9	40259.6	40678.2	44040.7	44637.8	45534.1	50399.7	45379.2	43638.5	35184.8	48094.7	34259.8	39950.3	35151	43422.9	37811.1	42089.1	41816.5	46714.3	46081.1	38448.3	33742.6	38768.8	45021.5	40984.4	45330.7	37175.4	45534.7	37821	46999.8	41893.1	40671.4	37531.3	7.4524e-15	1.22997	0.298619	51668.9	4829.2	763.563	9.34643	42008.4	4570.32	681.303	10.8795	7.83179e-14	1.6653	14.1277	C6H5N3O	Benzotriazoles	ASOKPJOREAFHNY-UHFFFAOYSA-N	c1ccc2c(c1)nnn2O	---	75771	HMDB0243899	Organoheterocyclic compounds	Benzotriazoles	UP
NEG6057	Debenzoyl-7-deoxo-7alpha-hydroxy-3-oxotashironin	5.151	297.134	[M-H]-	297.134	True	24462.1	23890.8	36059.9	34997.5	25148.4	19638.5	31694.6	20396.1	27931.7	20557.2	25938	20766.1	28273.7	25926.4	28484.2	22049.6	26194.4	20301.7	23704.6	24763.6	20120.2	27231.6	24085.8	30228.2	25038.2	22288.1	25179.1	20989.4	23097.5	19227.9	21148.9	17720.3	23590.8	13757.3	27931.4	23336.6	19428.6	19283.6	24534.9	24415.5	7820.6	9102.58	8350.76	7152.26	15697.6	6709.85	8256.35	7875.51	9719.79	10411.3	12994.7	11944.5	12287.4	10825.9	9131.87	7750.87	7197.97	8826.13	8563.67	8438.49	13013.8	10011.5	13562.7	10008.8	9072.83	6953.54	6889.68	7913.46	126.49	122.95	143.72	8761.87	9438.52	11718.6	18345.5	12215	10234.2	12835.4	11740.9	290.1	9421.24	152.48	101.89	286.84	6465.57	7.83637e-28	2.86179	1.51692	24095.3	4471.69	707.036	18.5583	8419.68	4312.54	642.876	51.2198	2.43517e-26	2.00189	27.1059	C15H22O6	---	---	CC1CC(=O)C2(O)C13CC(O)C1(C)C(O)(OCC21C)C3O	---	73807402	---	---	---	UP
POS1826	alpha-Cyclogeraniol acetate	9.361	211.17	[M+H]+	211.169	True	11304	18305.5	11781.1	11435.2	4348.55	11104.4	7093.51	9772.23	9893.69	9037.74	9342.33	12168.7	9168.34	6657.1	8100.28	7118.19	7711.94	8605.68	13582.3	7266.62	19582.4	9474.6	10359.9	19730.3	5984.96	10680.5	14988.6	16427.3	9109.27	13724.9	10205	9636.16	29137.6	6799.16	13521.6	5689.95	10171.3	16041.6	15286	15491.8	15498.5	9395.06	10610.1	7684.86	4324.18	8742.79	4821.03	6568.21	5566.92	4542.91	5064.44	3783.75	3954.36	4262.28	12627.2	4409.55	8844.83	6507.47	4798.45	7866.53	2643.91	10795.6	5497.94	6263.52	8921.13	9659.13	6654.56	3882.82	9083.94	3724	4867.78	7127.35	4085.45	4340.81	11412.7	9913.72	3037.7	5037.94	7288.02	5083.86	7501.24	8110.95	5928.46	7259.43	6250.69	3.1785e-07	1.68554	0.753215	11396	4759.84	752.597	41.7676	6761.02	2767.94	412.621	40.9397	1.23695e-06	1.1816	6.49778	C13H22O2	---	VTGRGCQCXYJPDC-SNVBAGLBSA-N	CC1CCC(=C(C1(C)C)COC(=O)C)C	---	---	---	Organic acids and derivatives	Carboxylic acids and derivatives	UP
NEG16910	10-hydroxydihydrousambarine|10-Hydroxynigritanin|16-(2-methyl-2,3,4,9-tetrahydro-1H-beta-carbolin-1-yl)-17-nor-corynan-10-ol|18, 19-Dihydrousambaridine Vi	14.183	467.279	[M-H]-	467.282	True	50485.5	35617.6	35722.3	6650.08	90799.6	33241	41446.3	32133.5	15340.7	24953	26840.2	21171.8	13185.5	31914	16807.5	18766.2	32794.8	35152.9	26122.5	9259.48	30740.7	33496.3	20619	2251.57	40587.9	30139.1	27437.2	30133.9	33761.8	51520.1	30260.4	39930.3	1696	45238.2	1322	225.27	31308.9	466.98	38423.4	61589.5	68552.5	50846.6	4565.95	44743.1	3578.09	14443.6	46547	12394.6	16017.5	10088.9	56074.2	9135.55	33131.1	16163.1	66532.8	24581.9	30801	10950.3	35842.4	20863.9	8774.75	24683.4	19433	16029.7	29215.6	48501.8	71194.9	53424	5.025	71.72	73.7	439.89	25668.9	964.47	1879.38	36016.2	87361.4	49733.2	1115.78	88.29	167.14	78.2	5.025	5.025	48429.8	0.350567	1.17652	0.234525	28738.8	17869.3	2825.38	62.1783	24427	23657.5	3526.66	96.8499	0.42551	0.260362	0.455229	C30H36N4O	---	---	CCC1CN2CCc3c([nH]c4ccc(O)cc34)C2CC1CC1c2[nH]c3ccccc3c2CCN1C	---	75309071	---	---	---	NoSig
NEG14145	D-seco-aldehyde	6.074	429.192	[M-H]-	429.192	True	30944.5	19317.5	41872.6	67199.4	22375.3	32435	18643.5	33708.6	24233.7	17520.8	33132.4	25511.5	98509	19861.1	26254	39610.7	55723.1	79877.4	49133.3	12457.7	34652	29649.7	25295.7	22637.5	29545.8	20291	18688.7	11301.9	16224.5	40928.1	43459.5	13409.6	27305.4	26862	23678.8	37563	11747.1	38007.4	14458	30206	55396	28829.7	55221.1	74350.9	21688.2	34303.4	28496.1	37378.7	25833.2	34486.1	21550.4	27295.3	78099.3	21987.8	28334.8	35705.6	31929.6	63635.2	69754.3	58387.7	12687	37654.5	42586.8	25201.4	20757.6	13200	30305.7	11294.5	63.24	201.5	180.57	53202.9	30563	46474.1	44372.4	58878.9	38266.1	15252.7	43979.9	96.7	20833.3	234.59	156.47	77.52	24693.9	0.924191	1.01309	0.0187687	31605.8	18170.9	2873.08	57.4924	31197.3	20955	3123.78	67.1691	0.939139	0.0396076	0.0342384	C24H30O7	---	---	C=C(C=O)C1CCC2C(C1)C(=O)C(OC(C)=O)C1C(C)(C)C=CC(=O)C21COC(C)=O	---	14137597	---	---	---	NoSig
NEG9333	Altisin	5.669	357.101	[M-H]-	357.098	True	22726.6	9036.51	22830.3	55754.6	44685.5	67379.2	27322.7	28464.7	27458	35781.5	77356.9	30410.3	40497	45201.8	37520.2	20734.8	29943.9	38958.1	33118.6	28943.2	22809.6	89606.2	49692.8	18660	14610.7	70710.2	72109.4	19824.8	25288.9	30928	20572.8	28235.2	29824.1	13287.6	47212	24737.2	22728.6	18897.7	35463.9	47785.2	30772.9	13673.2	22721.7	36525.7	38198.7	29871.1	29434.2	20286.8	18879.6	62238.6	42023.2	46412.8	39171.4	36308.4	19705.9	14724.2	17614	40082.8	39383.3	33359	43924.2	15444.7	39661.9	45485.4	26543.1	14352.6	13211.8	13783	1041.86	1311.43	1820.4	41138.8	19264.1	32876.6	36008.1	17044.4	15866.4	16113.2	52405.1	1576.61	28715	1024.38	589.51	310.09	27028.6	0.00634726	1.4109	0.496611	35677.7	18625.9	2945.01	52.2059	25287.3	15569.9	2321.02	61.572	0.0117662	0.704091	2.19741	C19H18O7	---	---	COc1cccc(OC)c1-c1cc(=O)c2c(O)cc(OC)c(OC)c2o1	---	15100719	---	---	---	NoSig
NEG18998	Talitine A	8.277	494.274	[M-H]-	494.276	True	22804.8	14135.2	4842.51	399.21	36486.8	8563.4	42856.8	29472.3	45534.9	14688.9	28130.3	38691.1	35973.1	40274.2	23607.8	41271.7	41450.6	41882.8	25825.8	41238	29678.4	16095.7	30386.5	49342.8	38184.3	40353.3	41720.3	25164.5	35196.9	42950	43195.3	38795.1	27978.3	4954.03	41053.2	37394.1	26795.2	28941.1	17875.8	25238.8	21669.2	19508.8	13282.6	4881.44	7193.84	13491.3	22458	23874.7	15875	24547.8	31439.6	9073.89	24032.7	22408.1	1620.76	18679	7336.25	5583.66	3989.49	5864.56	24267.2	21323.2	23495.4	9919.66	20795.6	19309.4	16412.2	3706.02	475.99	5.025	368.5	25287.3	3240.28	33039.5	19315.1	12284.3	14004.7	22715.9	18815.5	264.87	21719.2	5.025	251.09	275.21	2564.8	5.93767e-10	2.24646	1.16766	30485.6	12494.5	1975.56	40.985	13570.5	9719.17	1448.85	71.6199	3.38459e-09	1.41009	9.22638	C26H41NO8	---	---	CCN1CC2(COC)CCC(OC)C34C2CC2(OCOC25CC(OC)C2CC3(O)C5(O)C2OC)C14	---	13891353	---	---	---	UP
NEG12909	SCHEMBL20814639	4.896	411.221	[M-H]-	411.218	True	35777.4	24158.9	41144.2	142226	27091.2	24890.1	42106.7	52762.4	62421.5	28192.2	30289.1	39684.6	51854.9	47083.8	32916.4	19551.3	28793.3	43170.5	27563.5	63819.2	25290	33933.6	105044	27868.9	22769	25083.3	33412.9	15876	54984.4	28984.3	63112	47673.8	18410.6	12695.7	21338.8	30297.9	16645.5	13282.4	18292.5	52404.7	31151.8	29234.4	40448.5	27993.6	73955.6	27534.1	32764	31284.1	20913.1	34742.2	30178.6	60492.9	39638.6	42400.8	12822.1	31306.1	16811.9	21665.5	46001.4	35055.4	35442	99408.2	35251.2	48881.3	34108.3	14791.3	12809.3	62661.5	76.56	68.3	73.7	29927.9	25712.9	31249.1	46500.8	44504.2	30561.8	47587.9	91697.2	84.09	38433.4	78.2	200.14	69.77	17226.6	0.208437	1.20275	0.266341	38322.4	24639	3895.77	64.294	31862.2	22343.2	3330.73	70.1245	0.275942	0.359097	0.681026	C25H32O5	---	---	CC12CCC(OC=O)CC1CCC1C2CCC2(C)C(c3ccc(=O)oc3)CC3OC312	---	4592316	---	---	---	NoSig
POS883	(1,2,3-Trimethyl-2-cyclopropen-1-yl)benzene	7.294	159.115	[M+H]+	159.117	True	7031.86	9801.23	3639.79	5047.77	4560.07	3685.81	6040.19	5460.35	5552.85	5826.42	9288.28	8524.66	12575.6	4975.64	6520.89	10505	8928.96	7732.1	6555.23	10073.6	7990.25	4358.57	10404.8	9490.44	5076.78	7706.07	7141.23	9529.86	7623.71	10620.2	6192.92	8471.77	8757.39	6757.6	7952.66	5347.4	9211.13	10984.6	7871.04	8208.42	4318.08	3433.66	2080.94	1671.18	1262.05	2108.47	1654.26	2739.39	1601.67	2105.86	2027.9	1816.22	3883.48	1220.48	2615.95	3339.27	6712.67	4215.5	3461.91	2401.28	2353.85	4627.97	3333.04	5547.49	5534.35	3455.83	2892.81	2514.28	2608.26	1337.08	1790.74	2216.01	1985.78	1891.08	1951.94	3512.48	3603.52	2914.12	3192.31	3832.01	2786.95	4201.1	4845.23	2459	3444.72	5.64578e-20	2.5451	1.34772	7550.58	2184.69	345.429	28.934	2966.71	1233.71	183.911	41.5852	1.03268e-18	1.84201	19.2483	C12H14	---	OHNHLTBFDBOYSK-UHFFFAOYSA-N	CC1=C(C1(C)C2=CC=CC=C2)C	---	---	---	Benzenoids	Benzene and substituted derivatives	UP
NEG34262	PE(18:0/18:2)	9.764	742.54	[M-H]-	742.539	True	73351.2	73063.5	57033.5	70832.3	78868.2	41416.3	57195.6	25618.1	68605.1	19105.7	186053	150112	60626.2	68922.4	81558.9	65811.5	59761.1	40394.1	131736	72346.9	113975	64889.7	100843	71457.8	106597	37796.1	113334	128458	46045.2	41273.9	94525.5	119748	65170.5	22674.4	101061	72107.1	203961	138693	104792	26287.7	22403.7	39931.4	45927.5	44343	35325.8	27574	29146.1	22899.8	26157.5	143045	113337	64902.5	12707	91132.9	10076.4	35427.2	73597.2	111437	217507	79597.1	141596	97536.2	71938.9	69082.8	59020.2	100054	285635	168023	269895	291056	307113	119144	107245	145980	56564	88568.4	110450	31166.2	7045.57	15253.2	24335.9	20104.4	205002	153919	440845	0.190597	0.790648	-0.338892	81402.5	42248.6	6680.09	51.9009	102957	95264.9	14201.3	92.5292	0.254071	0.321251	0.719883	C41H78NO8P	Phosphatidylethanolamines	YDTWOEYVDRKKCR-KNERPIHHSA-N	CCCCCCCCCCCCCCCCCC(=O)OCC(COP(O)(=O)OCCN)OC(=O)CCCCCCC\C=C/C\C=C/CCCCC	---	9546748;25245827	HMDB0008994	Lipids and lipid-like molecules	Glycerophospholipids	NoSig
POS10963	Ganoderic Acid A	5.19	517.319	[M+H]+	517.316	True	3110.55	2238.2	4691.32	7270.61	1836.57	2105.98	2820.84	4401.29	6202.45	3324.53	2431.17	2403.13	4492.59	5126.87	3359.25	1596.84	2832.82	3739.37	3097.84	4840.39	2399.29	2389.45	10101.8	1818.67	2120.52	3004.14	3166.28	1766.08	7105.39	3983.46	4944.13	4615.18	1465.09	1752.07	2038.26	2941.14	1637.66	1568.13	1599.08	6473.77	2134.66	1938.92	1974	2625.55	4353.55	2301.15	2507.64	2777.61	1935.39	2512.31	1941.89	3761.36	2272.91	2298.51	1222.29	3005.04	1723.07	1639.4	3591.25	3732.66	1850.21	7164.8	2815.2	3509.08	2598.52	1499.92	1145.05	4988.7	1950.93	2791.85	2422.54	1808.33	2090.35	2377.04	2730.21	2941.97	2171.51	3847.59	5236.11	1801.29	3509.57	1858.94	1541.61	3034.47	1941.12	0.0192483	1.30271	0.381515	3470.3	1913.04	302.478	55.126	2663.91	1146.41	170.896	43.0346	0.032099	0.637682	1.71561	C30H44O7	Triterpenoids	DYOKDAQBNHPJFD-JNTBEZBXSA-N	O=C(O)C(C)CC(=O)CC(C)C1CC(O)C2(C3=C(C(=O)CC12C)C4(C)CCC(=O)C(C)(C)C4CC3O)C	---	102004818	HMDB0034931	Lipids and lipid-like molecules	Prenol lipids	NoSig
NEG1655	3-Hydroxymethylglutaric acid	2.849	161.044	[M-H]-	161.046	True	405.19	3231.61	2986.63	640.85	2026.14	3426.52	3878.73	2825.38	825.37	2177.81	500.88	4649.87	701.98	731.99	827.16	4339.23	2584.45	606.75	1100.5	3132.12	1933.74	6326.88	834.42	6865.68	2080.88	2514.19	4107.67	4579.98	1590.51	6665.07	6806.32	6123.62	2122.31	4439.71	1265	10376	1678.43	4454.51	4426.1	254.59	396.42	1157.97	1596.29	2211.27	1845.54	811.42	707.59	2787.14	2106.56	909.21	2119.29	2226.03	1863.93	1895.01	2954.51	1430.48	2154.57	1512	1755.75	4329.9	1244.89	2240.09	3937.56	373.6	1220.75	5490.08	1971.66	1079.41	1537.83	1540.25	865.98	4961.99	2217.53	3251.24	1188.72	3047.65	2168.73	2706.19	1149.86	3254.12	1116.14	1911.91	3868.17	2558.27	2363.47	0.0175212	1.4481	0.534165	3026.12	2293.21	362.589	75.7807	2089.71	1140.13	169.961	54.5595	0.0295084	0.58683	1.75644	C6H10O5	Fatty Acyls	NPOAOTPXWNWTSH-UHFFFAOYSA-N	CC(O)(CC(O)=O)CC(O)=O	C03761	1662	HMDB0000355	Lipids and lipid-like molecules	Fatty Acyls	NoSig
NEG1935	6-Acetamidohexanoic acid	4.449	172.099	[M-H]-	172.098	True	1.0246e+06	1.03073e+06	269974	18284	1.36266e+06	1.0409e+06	1.46668e+06	1.17699e+06	1.44758e+06	1.12691e+06	1.4053e+06	1.34911e+06	2.08111e+06	2.23706e+06	1.82861e+06	1.92457e+06	961364	948661	1.13101e+06	1.37901e+06	1.21777e+06	983653	1.45352e+06	1.98106e+06	1.8095e+06	1.31929e+06	1.69773e+06	1.46864e+06	1.06406e+06	945645	1.26439e+06	1.05182e+06	1.45073e+06	697528	1.29631e+06	1.43551e+06	1.00548e+06	1.31479e+06	1.2841e+06	1.61505e+06	486625	564863	585362	605123	828869	577897	914680	979631	1.03631e+06	1.34579e+06	1.44393e+06	1.61797e+06	593253	611556	467447	562746	367616	623698	680300	808335	1.12421e+06	1.14361e+06	1.13704e+06	1.49305e+06	388425	363869	430962	404974	1258.22	1103.11	464.31	1.00611e+06	889413	1.18556e+06	1.49377e+06	1.1354e+06	569352	476402	555016	714.73	507063	1493.56	1058.93	674.45	595690	9.53017e-09	1.89533	0.92245	1.28919e+06	433612	68560.1	33.6344	680193	444123	66205.9	65.2936	4.63673e-08	1.32972	8.0209	C8H15NO3	---	---	CC(=O)NCCCCCC(=O)O	---	2005	---	---	---	UP
NEG6956	7-Methoxy-10-benzoyl-4,5-(iminoethano)-1,4-dihydroquinoline-9,4(11)-diene-8-ol	3.824	317.092	[M-H]-	317.093	True	1258.61	719.06	1320.01	1681.96	1818.82	960.13	2099.67	1233.32	1333.84	1222.74	854.62	969.58	1852.64	2295.75	1652.79	1197.9	827.33	990.23	2577.4	1051.18	807.87	1060.92	1153.74	428.77	882.51	894.2	1134.88	728.18	1402.83	1783.99	760.31	1111.98	5173.27	504.32	600.05	1024.11	418.21	722	412.48	684.65	215649	223951	148354	102722	184741	91278.4	169713	114464	279700	143522	167723	176163	195012	160512	184470	90785.9	99918.6	154768	100209	123116	171102	207427	184125	180020	178033	139145	128594	70976.5	66.57	167.34	202.68	177858	120385	192060	321182	271555	88039.5	135106	262201	75.68	225755	78.2	72.78	151.17	117893	1.20276e-17	0.00885971	-6.81852	1240.17	815.777	128.986	65.7794	139979	80597.5	12014.8	57.5784	1.7123e-16	1.76484	16.9198	C19H14N2O3	---	---	COc1cc2cc(C(=O)c3ccccc3)nc3c2c(c1O)NC=C3	---	136843704	---	---	---	DOWN
NEG17860	haloxysterol D	10.1	479.371	[M-H]-	479.374	True	61011.9	51683.7	108280	96748.7	199615	72755.8	120817	88840	99724	51581.2	126948	68443.6	65513.3	52190.5	167209	43502	80226.4	125455	106720	73800.2	56934.7	87833.7	90059.4	72383.2	63173.8	53597.8	80632.7	113322	55243.2	113728	34853.6	116647	105097	30475.3	41067.5	56330.4	47378.8	49792.8	99518	104146	52077.7	95448.7	110493	73027.6	58068.6	44677.9	92405.2	105536	63262.7	83864	94577.2	56508.4	55893.9	43310.7	132777	63836.4	96576.6	43401.7	119053	95529.3	59618.4	46538.4	98543.6	131222	87184	224725	40890.1	81689.3	149.79	150.27	5.025	189693	78411.9	62419.9	301346	191219	18051.4	82704.1	77978.4	180.78	31255.6	5.025	5.025	5.025	55858.4	0.536234	1.09004	0.124386	83332	35895.5	5675.58	43.0753	76448.3	61356.9	9146.54	80.2592	0.60678	0.167512	0.270645	C29H52O5	---	---	CCC(CC(O)C(C)C1CCC2C3CC(O)C4(O)CC(O)CC(O)C4(C)C3CCC12C)C(C)C	---	75021374	---	---	---	NoSig
POS5395	MS000239530	8.308	349.273	[M+H]+	349.274	True	125374	81888.8	72702.4	55272.9	34943.1	79313.4	34826.8	93465.4	53899.4	58353.5	100705	46698.3	53208.8	46870.6	98589.4	103731	5887.79	102461	85441	41184.1	89017.1	54466.6	59411	32946.2	43631.4	107431	58845.3	154928	63146.3	62616.1	27835.1	49299.8	73095.1	48877	71974.7	62070	58103.6	55875.9	82668.1	43118.5	150033	87373.6	105347	62226.9	38773.2	87806	52931.1	112402	75120.2	77214.7	69206	66251.9	38243.3	64807.1	131207	117258	85145.7	126802	113087	89473.2	39032.8	99970.7	86806.3	89088.8	44454.4	62456.4	59714.9	45685.4	104647	55947.2	121592	56362.9	70756.1	73600.6	47093.4	56591.3	26398.9	66285.5	80321.2	67971.5	75100.2	102529	90983.2	86394.2	51831.3	0.073153	0.85654	-0.223408	66854.3	28912.4	4571.46	43.2469	78051.6	27921.8	4162.34	35.7735	0.108807	0.473562	1.13577	C22H36O3	---	---	CCCCCC(O)C=CC1CC2CC(C2)C1CC=CCCCC(=O)O	---	1202	---	---	---	NoSig
NEG5969	3(xi)-hydroxy-octadeca-4(E),6(Z)-dienoic acid|3(zeta)-hydroxy-octadeca-4(E),6(Z)-dienoic acid|3-hydroxy-octadeca-4(E),6(Z)-dienoic acid	7.609	295.22	[M-H]-	295.228	True	14340.2	6009.15	13091.2	16202.9	12867.5	6179.28	10268.4	22430.4	7259.63	6139.65	10049.5	5200.28	12078.9	10833.5	9033.67	10322.4	7961.32	12351.6	14222.8	10723.1	15764.4	10344	9173.79	11818.1	10357.3	12499.5	8514.96	17654.2	8534.53	12515.9	7665.69	7637.27	7805.99	5305.36	12349.2	13021.5	6150.2	14218	4583.11	8804.09	7213.72	6888	11431	6333.73	12752.4	10041.4	6017.51	6923.53	3017.34	7735.22	3306.91	12908.6	8442.14	6808.95	4414.43	4037.46	4129.82	12213.5	7118.75	4592.91	10305.1	5499.69	4189.87	5478.13	4809.49	2375.77	1853.88	1535.07	259.63	259.55	246.9	7434.41	3697.44	14232.4	9982.4	4892.05	2740.26	7188.56	14742.4	395.2	6113.68	246.32	276.56	531.04	8775.48	3.76975e-07	1.79685	0.845473	10557.1	3776.56	597.127	35.7729	5875.31	4010.68	597.877	68.2633	1.44682e-06	1.19763	6.42369	C18H32O3	---	---	CCCCCCCCCCCC=CC=CC(O)CC(=O)O	---	73226241	---	---	---	UP
NEG13239	Deoxyschizandrin	6.431	415.215	[M-H]-	415.213	True	58506.2	61360.3	191437	74954.7	74418.5	82562.5	57707	83901.1	118566	80361.3	98287.6	108329	80639.6	106676	122022	144853	152004	94689.4	123930	64210.2	70453.4	115489	70127.3	56425	113011	170514	40168.6	19804.2	39196.9	123377	56056.3	113712	111335	79748	119939	113356	59389.5	112779	65451.1	85419.8	153360	119908	343285	80952.6	92811.7	123464	55694	113406	79314.9	132352	88651.1	69501.1	119570	105990	83653	148261	135949	166774	118476	110829	39091.9	89833	125762	58889.3	79958.8	13292	133601	47314.6	532.58	198.08	106.87	101046	77972.5	181447	128918	264742	40957.6	86034.5	225227	4094.98	111161	293.24	218.34	182.18	51965.5	0.823018	0.970853	-0.0426756	92879.1	36246.4	5731.06	39.0254	95667.6	70747.2	10546.4	73.951	0.855892	0.0718366	0.0845905	C24H32O6	---	---	COc1cc2c(c(OC)c1OC)-c1c(cc(OC)c(OC)c1OC)CC(C)C(C)C2	C16951	43595	---	---	---	NoSig
NEG20052	Aglinin B	9.769	507.366	[M-H]-	507.369	True	210518	148369	183915	88828.5	91610.8	92872.5	117637	142749	142253	37504.3	178070	133340	150623	193075	149459	166310	139002	168451	186976	112102	153948	129720	159035	95056.2	130401	121086	122316	215221	131478	160753	104219	149984	86539.9	45082.9	55185.2	73396.4	147250	45979.2	137077	103816	209189	175332	140294	112693	67228.3	111535	161320	141134	109833	144906	135690	141162	169954	147615	143789	190452	165824	127103	212076	165117	106931	134032	131728	153362	133979	176132	120754	128517	332.86	177.59	5.025	62311.1	161128	78767.2	162912	131323	96441.7	141461	72317.4	227.03	41926.7	191.58	5.025	186.06	71892.9	0.144084	1.152	0.204146	130030	43820.5	6928.63	33.7002	112873	60870.8	9074.09	53.9286	0.199522	0.373208	0.841385	C30H52O6	---	---	CC(C)(O)C1CCC2(C)C(CCC3C(C4(C)CCC(O)(C(C)(C)O)O4)CCC32C)C1(C)CCC(=O)O	---	---	---	---	---	NoSig
POS7262	DTXSID50510881	11.169	411.381	[M+H]+	411.383	True	12902.2	8066.33	9078.05	7906.93	8718.99	8083.01	11686.5	7442.3	8452.07	8842.78	10101.7	6989.02	11151.3	11213.4	10375.6	9113.13	8709.57	6992.81	11088.2	7907.17	8666.06	7183.88	7393.93	9987.99	9737.87	11037.2	10135.1	11376.4	8876.34	9915.49	7335.15	8028.12	7672.78	8307.25	12009.7	8027.42	11574.4	11839.9	9327.98	10432.2	12643.3	11161.5	8392.96	7970.25	6561.53	7579.91	8268.45	6287.95	7643.49	6091.82	5588.87	6826.72	6994.43	5761.82	8158.72	8831.87	12971	11419.9	11421.3	14015.9	10931.6	4803.27	5066.25	6828.62	8458.25	7017.78	5644.1	4843.79	7098.56	7539.74	7753.31	5905.32	4809.15	6192.06	6021.7	5385.88	5276.93	4434.92	6548.69	6069.8	6570.51	6910.63	5497.04	6244.18	8650.8	4.61035e-05	1.25456	0.327184	9342.15	1618.21	255.862	17.3216	7446.54	2332	347.634	31.3165	0.000126293	0.954774	4.33627	C26H50O3	---	---	O=C1CC(O)CCCCCCCCCCCCCCCCCCCCCCCO1	---	12827197	---	---	---	NoSig
POS8680	methyl (4aR,10aS)-5,6-bis(acetyloxy)-1,1-dimethyl-7-(propan-2-yl)-1,2,3,4,4a,9,10,10a-octahydrophenanthrene-4a-carboxylate	4.726	453.231	[M+Na]+	453.225	True	77.15	4344.11	84.18	134.11	58.35	87.25	82.83	86.65	5741.77	5040.26	4642.16	92.64	5188.88	5206.62	40.09	7240	24.84	71.99	75.85	27.19	5222.06	4079.28	166.96	5897.92	107.18	6943.06	5375.25	6067.49	4672.65	4846.66	5121.24	152.93	86.83	29.49	56.83	5066.62	6211.18	58.77	145.1	5588.22	7076.89	4862.49	2945.61	3794.59	3293	4042.82	8237.42	5019.23	2651.63	4491.28	4605.36	4615.91	4885.91	5333.2	7586.53	3138.73	5350.34	2936.54	2472.68	6421.99	4712.1	6909.3	6026.89	5664.19	5238.29	7577.98	3688.51	5086.52	3876.03	4148.39	4796.71	2854.77	4517.18	2969.56	2957.81	8240.68	3413.46	3985.84	4898.85	4276.75	5119	3931.91	4461.88	3648.37	5436.71	2.38521e-05	0.552653	-0.855553	2606.07	2742.81	433.676	105.247	4715.55	1482.3	220.968	31.4343	6.87263e-05	1.00328	4.62247	C25H34O6	Diterpenoids	OYZXDVPSGCKVOQ-UQBPGWFLSA-N	O=C(OC1=C(OC(=O)C)C2=C(C=C1C(C)C)CCC3C2(C(=O)OC)CCCC3(C)C)C	---	11877519	---	---	---	DOWN
NEG21462	(3beta,5alpha,6beta,8beta,15alpha,24?鈥?28?鈥?29?鈥?-29-Methylstigmastane-3,5,6,8,15,28,29-heptol	8.508	525.379	[M-H]-	525.38	True	126560	56342.8	129210	72981.8	26267.4	67260.1	52252.2	69583.1	43299.2	29340.1	82099.7	74114	102488	76388.7	75705.2	86748.6	64360	146012	75546.9	73272.3	64779.4	71503.8	76997.6	78611.1	37311.2	54112.2	32595.2	84716.7	43233.8	158346	30548.9	55574	49959.5	40479.4	60462.1	48487.3	30435.2	39742.9	59198.5	32733.9	116286	57488.3	91167.5	43368.7	21243.6	79330.1	55990.7	57819.8	58040.1	69560.5	39700.9	62658.8	42060.9	40042.9	32545.8	37335.5	43654.4	53412.5	53180.6	41485.1	36542.6	51407.4	50308.2	48811.8	47972.9	32629.6	15967.1	20855.1	229.68	5.025	5.025	60456.4	31043.5	84997.8	92501.3	56438.2	18960.6	40352.1	68491.7	256.46	48833.3	5.025	5.025	5.025	24971.6	0.000262462	1.56325	0.644552	66991.5	31112.6	4919.34	46.4426	42853.9	27246.7	4061.7	63.5805	0.000625836	0.887052	3.58093	C30H54O7	---	---	CC(C)C(CCC(C)C1CC(O)C2C1(C)CCC1C2(O)CC(O)C2(O)CC(O)CCC12C)C(O)C(C)O	---	73835784	---	---	---	NoSig
POS2076	4-Hydroxybenzoylcholine	4.494	224.129	[M]+	224.129	True	134840	138012	143484	133540	130655	125237	137487	119184	133543	111735	126331	140255	119008	126078	133396	148713	130685	129813	151436	126007	137208	129441	134888	136726	132567	152235	132843	139622	141776	130203	149035	131701	142545	126575	152243	141288	151971	140561	154174	146178	66288.8	63904.1	66628	75796	66458.9	59663	71586.2	66985.3	67532.8	73452.8	62485.1	65322.9	63010	63152.8	66848.9	76086.7	68902.8	64135.1	69818.7	68436.9	64127.1	60162.8	72961.8	65085.1	59268.3	69140.6	72464.8	61888.7	65239.1	63278.4	68597.1	70216	64754.2	69665.1	65717.9	69135.7	68049.6	58545.3	64996.7	71076.4	68399	59647.2	76149.7	66061.9	65775.3	8.89294e-58	2.03652	1.02611	136081	9995.53	1580.43	7.3453	66820	4420.15	658.917	6.61501	1.07086e-55	2.23693	57.051	C12H18NO3+	Benzoic acid esters	BAPAICNRGIBFJT-UHFFFAOYSA-O	C[N+](C)(C)CCOC(=O)C1=CC=C(C=C1)O	---	151252	HMDB0029559	Benzenoids	Benzene and substituted derivatives	UP
POS6314	N-naphthalen-1-yl-1-pentylindole-3-carboxamide	4.91	379.173	[M+Na]+	379.178	True	5379.79	1328.93	3407.14	10546.4	2643.27	2473.76	1994.12	3207.44	5323.24	2828.93	2188.58	2973.03	3289.22	3109.95	3973.53	1614.67	2556.85	3815.52	4693.79	6990.16	1841.52	2864.81	7587.54	1387.56	1714.95	2024.78	2455.73	1684.15	7427.8	4777.32	6901.37	5762.92	1259.85	1943.77	3372.18	2612.63	1502.16	1535.66	2737.69	4503.69	364.22	416.35	448.27	644.43	1751.13	759.35	494.94	1092.26	991.83	1546.71	502.65	941.1	732.62	646.17	291.05	1233.26	252.51	406.22	1757.3	1340.81	454.42	2118.43	1294.12	1917.31	1025.66	410.11	453.27	1726.3	532.94	539.28	305.04	73.67	716.45	1311.5	830.35	1348.17	1035.51	2480.73	775.8	490.62	623.27	921.2	1091.44	1079.7	958.69	6.79653e-12	3.83605	1.93962	3505.91	2099.42	331.948	59.8824	913.937	544.625	81.1879	59.5911	4.9476e-11	1.56275	11.1677	C24H24N2O	Indolecarboxamides and derivatives	GWCQNKRMTGVYIZ-UHFFFAOYSA-N	O=C(NC1=C(C=CC=C2)C2=CC=C1)C3=CN(CCCCC)C4=C3C=CC=C4	---	54752945	---	Organoheterocyclic compounds	Indoles and derivatives	UP
NEG11420	Fluocortin	5.871	389.182	[M-H]-	389.177	True	2474.9	5512.57	5590.6	4370.35	4525.77	2244.83	8025.8	4965.82	8240.3	4568.27	5716.27	5671.16	14699.2	5945.07	2083.22	2999.24	4211.02	1935.22	6466.63	6095.71	7442.69	10046.9	3875.23	10247.3	3020.75	5244.37	3844.87	3080.99	2441.69	4817.69	3013.44	2072.74	3462.29	6526.95	4206.65	7860.89	4422.4	4434.64	5662.69	2668.88	2734.15	4759.3	2844.57	2407.5	3838.6	3220.82	3467.44	3219.86	5248.14	6712.26	3306.06	5149.5	2919.3	3626.48	1174.69	6784.56	5377.06	3642.64	5136.19	2987.6	4194.69	6411.18	5139.64	5596.67	6510.14	2432.84	3866.34	4324.16	665.73	198.08	210.05	1913.98	2405.44	6002.29	6256.85	1837.88	5646.65	5873.36	7541.61	142.95	2505.27	195.49	192.86	209.31	3104.34	0.00374695	1.42235	0.50828	5118.4	2604.99	411.885	50.8946	3598.54	2086.89	311.096	57.9927	0.00729204	0.712246	2.42632	C22H27FO5	---	---	CC1CC2C3CC(F)C4=CC(=O)C=CC4(C)C3C(O)CC2(C)C1C(=O)C(=O)O	C21553	21959983	---	---	---	NoSig
NEG8622	NCIOpen2_007385	6.206	345.244	[M-H]-	345.244	True	4497.99	867.13	4100.98	2245.06	1970.01	1847.05	2566.65	9932.35	1793.43	1580.04	2405.56	7632.6	2708.5	7902.22	628.03	2655.7	3533.22	3857.09	3294.32	4265.23	542.87	3002.41	1605.45	4999.78	3259.57	1883.58	5130.4	1350.55	1854.01	3435.44	1166.1	6504.36	2042.81	3850.83	905.61	1231.6	991.97	3018.8	1868.89	1453.12	12072.8	11614.9	12047.9	4428.65	3042.42	8217.42	12014.4	7408.38	3621.17	7782.69	7181.19	4997.37	10417.6	14851.8	3512.53	9983.19	11792.6	10090.8	14913.8	12799.9	12080.7	5714.06	3867.9	11406.7	11800.3	4118.63	5991.02	5304.59	203.05	204.91	147.4	5191.29	3082.29	18480.1	2726.09	741.34	3914.91	9127.92	15374.8	685.3	5478.54	230.68	498.53	426.38	9289.23	5.36886e-06	0.424704	-1.23547	3009.53	2097.75	331.683	69.7034	7086.18	4914.11	732.552	69.3478	1.70881e-05	1.09401	5.27012	C22H34O3	---	---	CC12CC(=O)C3C(CCC4CC(O)CCC43C)C1CCCC2=CCO	C14976	245228	---	---	---	DOWN
POS12461	Gomisin D	9.224	553.204	[M+Na]+	553.204	True	1850.03	786.11	661.22	19452	1458.76	681.86	892.35	2563.75	1409.65	203.77	419.26	776.25	758.35	382.21	1331.67	270.35	967.27	2107.12	1734	13166	609.41	180.55	5679.43	190.06	770.57	949.63	2883.84	937.66	1337.47	1423.57	7860.48	5002.81	699.39	636.75	1001.93	1947.19	1019.9	1088.72	833.6	1590.34	524.76	5.025	1659.77	883.23	4506.52	1407.42	2899.97	2235.49	1584.54	3336.19	1795.56	810.37	278.16	2102.33	917.78	3877.04	499.65	1984.58	6182.9	598.39	643.4	9092.23	1734.14	2829.02	1372.13	206.49	721.47	8110.72	1029.53	265.93	411.65	338.05	198.79	737.91	716.55	2406.55	609.51	5094.81	1915.18	682.4	1026.94	3598.74	1073.85	557.37	1078.52	0.599986	1.17788	0.236192	2212.88	3683.66	582.438	166.464	1878.7	2017.35	300.729	107.38	0.665884	0.180202	0.221859	C28H34O10	Hydrolyzable tannins	VLLFEMVDMFTBHG-KMIFWYFFSA-N	O=C1OC2C=3C=C(OC)C(OC)=C(OC)C3C4=C(OCC(C)C1(O)C)C=5OCOC5C=C4CC(C)C2(O)C	C17816	---	HMDB0252911	Phenylpropanoids and polyketides	Tannins	NoSig
NEG14468	3beta,16alpha-dihydroxy-(5alpha)-cholestan-21-oic acid|3beta,16alpha-dihydroxy-5alpha,17beta-cholestan-21-carboxylic acid	8.07	433.328	[M-H]-	433.332	True	40023.7	31286.5	38376.3	42680.3	28266.4	22496.9	26366.1	31029	29902.5	22976.1	39959.7	32471.9	53147.4	25200.1	45579.7	26628.9	26918.5	35221.2	37594	45054.4	27700	32730.9	38817.3	34676.4	26865.7	34691.6	33099	25515	30327.7	47703.5	34378.3	27334.9	31304.6	20947.8	42908.8	50302.9	22224.7	32572.6	35604.8	33591.7	32262.4	20817.5	47484.7	26980.4	32601.4	33113.1	17198.8	23681.8	29512	26025.8	26949.3	23825.8	32773.6	21459.6	20308.3	17530.7	21077.3	20359.7	15080.9	16533.1	27284.6	25990.4	29107.4	28836	21961.4	10187.1	20705.2	14400.2	362.82	259.55	420.09	30229	19924.1	52145.5	37310.9	31421.5	18394.5	24370.8	43154.4	269.07	57595.3	5.025	269.28	5.025	20082	2.41177e-05	1.48249	0.568024	33611.9	7943.75	1256.02	23.6337	22672.6	13520	2015.44	59.6314	6.94224e-05	0.990022	4.61766	C27H46O4	---	---	CC(C)CCCC(C(=O)O)C1C(O)CC2C3CCC4CC(O)CCC4(C)C3CCC21C	---	---	---	---	---	NoSig
POS1614	Erycibe alkaloid II	5.531	200.128	[M+H]+	200.128	True	8196.32	9072.91	1968.36	155.51	14335.2	11635.9	16742.2	12287.8	12954.2	10678	11556	13304.3	15059.6	13240	14785.8	15317.8	12976	13819.5	13914.5	12614.6	13590.1	13675.2	11402.4	14073.4	15262.2	16455.9	10951.2	12656.9	13930	15442.8	13157.3	14776.8	14941.4	13702.9	17276.6	14287.3	13502	15557.6	14621.2	13708.5	8874.34	8460.2	6287.12	8266.05	6770.79	8130.31	10544.6	9292.03	8736.01	11220.8	13781.5	12616.1	10063.1	11336.5	11006.2	10642.7	6592.94	8659.19	10128.6	8452.06	10863.9	9985.24	10272.4	12954.4	9482.08	11811	11712.8	9412.24	5913.08	4209.54	9196.57	10351.5	8624.37	9587.83	9162.74	7858.08	15156.9	9935.67	8915.57	12392.6	7753.27	8311.73	8909.69	7622.35	7594.89	1.60138e-07	1.36095	0.444614	12939.7	3340.91	528.244	25.8192	9507.81	2112.02	314.841	22.2135	6.45465e-07	1.24722	6.79551	C10H17NO3	---	---	CC(=O)OC1CC2C(O)CCC1N2C	---	73981581	---	---	---	UP
POS4896	Pyrenophorol	4.835	335.147	[M+Na]+	335.147	True	7848.44	3092.73	5600.5	17005.2	5175.67	4666.99	4635.24	6066.9	9592.87	5781.14	5575.6	4686.95	5527.95	5267.11	5802.07	3573.95	5102.66	6461.18	7254.59	11153.7	3292.01	4482.7	10772.4	3156.79	3424.11	4348.49	5792.96	4393.96	9300.56	6735.8	10343	9386.33	3940.59	3236.03	5386.51	4711.44	3630.84	3971.36	4554.42	6839.84	1101.28	890.55	2061.16	1880.44	1329.36	1972.96	1907.7	2518.11	947.2	1661.51	1964.23	435.14	543.81	448.05	877.41	1828.11	841.96	1573.27	1787.64	2044.65	683.83	1417.25	1244.1	1859.4	902.84	879.49	770.96	1716.34	527.2	598.58	264.56	1194.79	1077.79	771.77	1001.04	1936.79	405.25	1191.34	1066.47	913	1587.46	874.86	688.16	1015.26	1793.02	2.34008e-18	4.94159	2.30498	6039.29	2813.83	444.906	46.5921	1222.14	562.162	83.8022	45.9984	3.73637e-17	1.81662	17.6308	C16H24O6	Macrolides and analogues	RBQNDQOKFICJGL-UTBFYLPBSA-N	O=C1OC(C)CCC(O)C=CC(=O)OC(C)CCC(O)C=C1	---	---	---	Phenylpropanoids and polyketides	Macrolides and analogues	UP
NEG5722	Trisporic acid A	7.067	289.18	[M-H]-	289.181	True	3567.12	4157.2	1138.11	108.21	8215.91	4294.01	8714.07	6489.96	7433.06	5244.54	4699.65	7298.53	8829.22	7728.84	6303.28	9329.57	5253.15	6408.7	6769.66	6598.49	8286.14	5912.36	5714.96	8870.55	7649.88	6416.8	6955.75	5925.39	7689.99	7201.01	8362.57	4931.78	7266.77	3153.54	6595.75	7389.59	5928.52	6350.58	4840.27	6073.33	2635.63	4676.24	2287.23	4214.09	3818.72	2145.71	5597.09	5697.31	6152.51	6819.47	7129.15	4199.04	4173.83	4684.99	3620.94	4204.83	1803.95	4077.43	1520.53	2333.91	5328.6	4534.19	4002.98	7257.03	3414.23	4018.96	4190.01	2621.01	226.35	208.33	224.79	4740.49	2967.3	5423.86	6565.65	4246.02	7103.91	4694.59	4849.35	5.025	3402.27	187.67	5.025	5.025	3432.63	9.38734e-08	1.70059	0.766035	6252.42	1975.85	312.409	31.6014	3676.62	2069.1	308.443	56.2772	3.95472e-07	1.26301	7.02746	C18H26O3	---	---	CCCCC=C(C)C=CC1=C(C)C(=O)CCC1(C)C(=O)O	---	3084080	---	---	---	UP
POS1497	6-methoxycyclohexane-1,2,3,4,5-pentol	5.999	195.092	[M+H]+	195.086	True	713.23	865.17	523.47	572.12	706.04	40911.7	511.03	1129.2	970.77	61879.3	1837.88	843.62	596.39	438.58	1184.18	570.41	729.94	764.21	722.12	510.63	745.17	356.87	941.43	894.65	156.43	414.54	1053.94	1062.08	663.33	897.16	291.18	755.57	538.36	62630.8	1585.15	565.77	610.48	354.14	726.99	378.22	514.63	596.87	406.15	279.57	178.66	14061.3	810.43	614.31	280.27	422.38	637.24	386.12	329.98	343.16	350.54	543.03	1009.28	16458.7	451.1	413.22	355.98	409.3	308.48	314.14	232.81	223.7	254.35	573.32	265.04	18858.2	333.67	322.92	319.92	339.58	228.56	510.51	186.78	1139.37	148.88	2223.67	449.68	4418.44	420.87	5396.24	9003.53	0.212026	2.51003	1.3277	4815.06	14782.3	2337.29	307.002	1918.33	4268.29	636.28	222.5	0.280181	0.316987	0.67361	C7H14O6	---	---	COC1C(O)C(O)C(O)C(O)C1O	C03365	230881	HMDB0029915	---	---	NoSig
NEG2247	Genipic acid	5.241	183.067	[M-H]-	183.066	True	5933.02	5253.64	1654.32	864.62	8913.02	5196.48	8833.43	8323.31	8146.49	6119.25	8177.57	6593.81	7598.16	8002	8604.01	6774.6	6985.98	7708.25	5440.29	7781.87	8058.25	7680.31	6345.59	9025.68	6387.31	6677.65	6404.21	6957.77	6226.49	6805.85	6616.89	5342.76	7055.93	3099.73	5767.72	5124.99	3801.14	4232.61	4839.43	6034.94	4550.7	4219.39	4734.43	4245.39	3984.03	3849.92	4776.01	5159.28	5302.03	5862.79	6249.52	6886.29	6051.38	5927.85	3891.06	3882.73	2610.47	3837.32	3906.32	4226.91	6126.58	5945.05	4439.63	6244.14	5386.33	3639.9	4080.57	3676.14	106.52	286.88	250.58	5071.18	4343.44	5800.93	6850.1	3927.49	7286.29	5635.29	6124.17	508.72	4464.55	394.89	651.37	480.65	3421.72	1.08322e-06	1.51779	0.601972	6384.73	1844.49	291.639	28.889	4206.6	1955.09	291.447	46.4767	3.91802e-06	1.1814	5.96528	C9H12O4	Dihydrofurans	KWBASGHXHPTPGU-UHFFFAOYSA-N	OC1OCC2=C1C(CC(O)=O)CC2	---	78384968	HMDB0036072	Organoheterocyclic compounds	Dihydrofurans	UP
POS1638	gamma-Calacorene	9.399	201.164	[M+H]+	201.164	True	13378.1	11169.7	3168.36	2295.61	17496.3	19298.8	28141.2	15440.3	17731	18436.5	14685.9	18162.5	15548.5	9614.44	16892.2	18954.1	17312.9	19228.5	20606.3	17323.6	20581.3	17390.5	17208.1	22488.4	17920.1	25288.3	26127	22114	19883	17779.1	28540.6	20124.8	26070.1	14126.5	22186.1	20281.9	16574.8	27317	20218	17086.7	24136.2	23492.6	10558.5	22827	16108.9	16134.9	21929.2	12088.5	16025	18775.8	24172.8	15597.4	18821.8	24847.2	32230.5	21473.9	16561.4	16878	18901.6	20431	14166.2	14560.3	15360	20870.2	24363.8	21800.9	25007.1	14054	11766.8	7233.96	15777.1	14493.9	11412.5	9250.24	9443.38	11526.8	23349.2	12739	13916.7	18755.3	15968.8	14121.3	14248.5	11323.9	12834.9	0.298751	1.07221	0.100591	18354.8	5594.1	884.505	30.4776	17118.6	5300.06	790.087	30.9608	0.372954	0.277994	0.524691	C15H20	---	YLIAZCIBLKJTKN-LBPRGKRZSA-N	CC1CC=C(C2=C1C=CC(=C2)C)C(C)C	---	---	---	Lipids and lipid-like molecules	Prenol lipids	NoSig
POS1812	SCHEMBL1325682	7.291	211.134	[M+H]+	211.133	True	19667.7	2116.56	3886.22	2445.41	4472.55	2544.9	2989.62	3609.05	3917.95	1066.67	5041.64	5757.97	4152.01	3675.02	1083.95	2532.66	1996.63	4161.63	1873.57	3998.91	1730.85	2574.24	2305.17	2331.66	1864.14	3608.61	1425.57	25870.7	2670.31	5765.05	2002.27	3234.26	2443.92	1119.34	46269.9	2376.78	1401.63	2536.23	2847.26	3517.89	1786.95	1774.14	785.2	546.66	896.57	539.42	706.38	1644.29	567.28	6144.55	369.72	897.52	2414.67	1338.96	315.13	942.6	1031.54	878.56	985.24	1517.41	673.28	324.96	274.2	582.65	593.03	1804.87	947.12	513.54	1263.94	289.1	1911.18	969.76	1319.02	727.95	744.51	1148.94	1401.43	1235.46	927.71	900.06	1921.06	554.92	1527.54	1569.24	1048	0.00229678	4.36526	2.12607	4972.16	8120.59	1283.98	163.321	1139.03	918.581	136.934	80.646	0.00464175	0.755003	2.63888	C12H18O3	---	---	CC(=O)OC(=O)C1C(C=C(C)C)C1(C)C	---	87228395	---	---	---	NoSig
POS3640	Gibberosin L	5.647	287.236	[M+H]+	287.237	True	3323.07	3494.14	1242.86	3140.23	1490.85	1510.03	3075.57	1940.69	723.72	870.44	9236.86	957.32	1351.71	1719.96	3831.77	6659.19	16825.8	9099.92	12291.2	4532.2	6005.6	5547.65	2564.72	2530.99	1993.05	2180.03	2269.91	2075.6	1388.37	7177.31	971.12	19818.9	8339.02	5997.52	1380.28	3271.05	1856.21	1404.2	540.43	9350.67	3641.04	2842.28	5425.74	3755.9	1756.43	2933.32	1693.88	2509.61	1805.12	2364.56	5094.04	2110.35	1352.67	2287.51	2945.24	8936.27	1516.61	5541.71	12454.4	8226.6	4631.23	1537.15	1758.23	1695.31	2934.91	3138.45	2632.53	11995.4	2607.3	1855.98	1336.64	1946.58	3350.36	6739.76	1618.26	5348.52	1015.85	25676.1	1657.93	8266.42	1489.16	1800.47	2323.55	907.85	11546.1	0.876024	1.03558	0.0504376	4349.51	4358.8	689.187	100.214	4200.07	4425.34	659.69	105.363	0.898991	0.0666501	0.0574841	C20H30O	---	YRSZRXAWRABNPZ-SVLWDQMVSA-N	CC1=CCCC(=C)C2CC(C2CC1)(C)C(=O)CC=C(C)C	---	---	---	Lipids and lipid-like molecules	Prenol lipids	NoSig
NEG25659	Sorangiolid A|Sorangiolide A	9.795	579.428	[M-H]-	579.427	True	71914.1	21745	75562	43076.3	45997.3	35737.2	58069.4	64408.5	54476.8	17005.8	79740.2	56071.3	62840.2	70406	69494.6	45764.7	49511.3	72628.3	64082.5	55125.8	71555.1	49845.1	68359.7	43952	59327	52197.5	63195.2	72829.2	52327.6	66602.1	48848.6	61881.4	52023.1	15893.8	33813.1	28014	46927	19235.5	66668.1	74139.6	63723.2	65822.1	61699	57546.4	44545.1	47779.7	67418.7	56060.8	50607.7	32582.5	75599.2	49727	52006.9	48460.5	64684.6	55050.1	64269.6	41325.8	85777	62909.9	48073.5	58419.4	48631.2	55071.5	52087.6	87632.6	52854.6	52162.5	1617.71	5.025	5.025	20255.1	69580.1	50594.9	71341.1	68832.4	38181.2	51190.2	25979.8	193.4	21615.2	5.025	5.025	5.025	47654.2	0.0834534	1.17485	0.232475	54032.3	17056.4	2696.86	31.5671	45990.9	24158	3601.26	52.5277	0.121993	0.450909	1.07856	C34H60O7	---	---	CC1=CCC(O)C(C)C(O)CC(O)C(C)=CC(C)CCCC(C)C(C(C)CCCCCCCCCC(=O)O)OC1=O	---	---	---	---	---	NoSig
POS1646	1-(2-Hydroxyethyl)-2,2,6,6-tetramethyl-4-hydroxypiperidine	2.614	202.181	[M+H]+	202.18	True	29.11	5.025	75	28.53	29.18	26.84	60.95	27.51	56.68	52.83	26.37	28.07	30.27	5.025	28.64	29.71	27.6	16.61	30.34	30.21	57.55	5.025	28.06	30.9	28.97	33.03	26.76	30.35	30.85	28.3	5.025	59.05	31.58	26.81	29.91	32.29	26.23	30.93	53.3	30.38	15046.9	13638	13476.3	13969.4	14878.3	8531.18	12874.2	7876.1	5753.76	8382.23	7664.24	15099.9	8254.77	8518.1	12642.8	10918.4	3377.06	8234.08	10613.3	7971.12	8983.83	11998.7	7869.41	5834.42	12127.4	2880.34	5508.52	8382.43	13562.8	8363.49	8658.55	9147.59	13091.9	9950.31	6395.88	7112.12	13258.4	12116.4	5796.18	14906.9	3621.47	4933.64	13175.8	6170.69	2919.02	3.25982e-28	0.00336531	-8.21505	31.745	15.2089	2.40473	47.9094	9433.02	3565.19	531.467	37.7948	1.04676e-26	2.01397	27.4868	C11H23NO2	Piperidines	STEYNUVPFMIUOY-UHFFFAOYSA-N	CC1(C)CC(O)CC(C)(C)N1CCO	---	104301	---	Organoheterocyclic compounds	Piperidines	DOWN
POS1744	Benzoylcholine	0.903	208.129	[M]+	208.133	True	2816.53	1671.04	952.04	1627.9	1336.22	936.89	1479.96	836.24	1264.32	1142.14	1290.73	1596.01	1619.63	1476.61	2076.26	1581.99	1408.82	2688.58	1240.96	1707.13	931.09	1165.11	1209.41	1228.41	1529.55	1443.44	1462.73	1242.63	1484.02	1978.29	1493.45	1639.84	1528.24	1320.42	2130.98	1257.88	1359.38	1170.69	1080.86	1564.52	2240.81	1639.38	2133.31	1696.14	2193.3	1137.52	3877.45	1839.63	1730.9	1299.54	1146.59	1470.65	1932.8	1201.05	1469.43	1656.12	1281.75	1317.48	1460.29	1634.86	1350.96	1093.12	1117.19	1911.17	1572.86	1092.67	938.21	964.59	1038.14	1331.52	1397.85	1088.83	1049.83	1329.43	1047.34	1510.04	1616.61	1366.85	839.6	1175.37	2167.86	788.81	973.03	912.38	1138.44	0.802915	1.01796	0.0256836	1474.27	413.585	65.3936	28.0535	1448.26	528.767	78.8239	36.5105	0.838909	0.048508	0.0953306	C12H18NO2	Benzoic acid esters	HOPVGFKDVOOCHD-UHFFFAOYSA-N	C[N+](C)(C)CCOC(=O)C1=CC=CC=C1	---	16632	---	Benzenoids	Benzene and substituted derivatives	NoSig
POS11634	Dilauryl thiodipropionate	12.1	532.439	[M+NH4]+	532.439	True	1184.83	1.47281e+06	1.17942e+06	923486	1.0369e+06	941822	1.72847e+06	1.02618e+06	978639	1.17801e+06	1.15909e+06	1.3773e+06	1.32856e+06	1.04838e+06	1.6384e+06	2431.65	1.54295e+06	1.0982e+06	1.3216e+06	1.06841e+06	1.14887e+06	1.1317e+06	1.27407e+06	1.42806e+06	1.24614e+06	1.43809e+06	1.65047e+06	1.18576e+06	1.61652e+06	1416.5	1.24937e+06	1.18916e+06	925232	793672	1.53823e+06	1.07097e+06	1.36613e+06	1.46138e+06	1.63064e+06	1.4006e+06	749.81	1.19938e+06	1.19859e+06	807369	839298	661398	1.05855e+06	919540	757918	686726	890416	1.13146e+06	844850	1.05358e+06	1.03319e+06	1409.76	870453	872607	783058	952944	912602	605799	957590	775478	995075	1.10061e+06	1.21576e+06	891976	765308	872763	1341.58	884435	672113	668335	851501	931497	883116	1.09849e+06	974958	1.07599e+06	947734	781138	871478	1.0385e+06	741685	3.93804e-05	1.38262	0.467408	1.16997e+06	408133	64531.4	34.8841	846194	272577	40633.4	32.2121	0.000109222	0.978687	4.40472	C30H58O4S	Dicarboxylic acids and derivatives	GHKOFFNLGXMVNJ-UHFFFAOYSA-N	CCCCCCCCCCCCOC(=O)CCSCCC(=O)OCCCCCCCCCCCC	---	31250	HMDB0040172	Organic acids and derivatives	Carboxylic acids and derivatives	NoSig
NEG15039	xestoproxamine B	10.937	441.42	[M-H]-	441.422	True	90716.4	76791	58025.8	54199.7	81767.1	62070.7	13134.7	60468	5651.46	63879.7	90897.8	91071	95696.7	90493.6	68471.4	51775.8	65503.8	62631.7	79930.5	65314.5	69404	61690.3	66253.6	36939.8	100780	11368.3	64443.9	11550.2	57229.9	76835.2	64697.8	78662.6	39372.2	60475.4	26025.2	22494.8	68474.6	15402	108862	96377.4	63351.8	95726	65633.6	125844	54473.8	124037	101509	49493.8	35130.1	81523.4	47505.8	76413.8	80582.9	81756.9	102796	62074.1	109388	53581.9	87444.5	116503	85054.9	30717.3	85245.9	34746.6	19140.2	115774	53724.5	61282.4	116.5	5.025	5.025	42027.9	61122.3	20938.8	25398.2	58825.1	33478.1	80005.9	32654.2	5.025	12741.8	5.025	5.025	5.025	88638.5	0.502313	1.08513	0.117867	61645.8	26795.3	4236.71	43.4666	56809.6	37702.6	5620.37	66.3666	0.576321	0.152166	0.299026	C30H54N2	---	---	C1=CCCC2CC3CN(CCCCCCCCCCC4CN(CCCCCC1)CCC43)C2	---	75966518	---	---	---	NoSig
NEG5134	rolipram	7.748	274.142	[M-H]-	274.145	True	17063.2	12558.2	35784.6	41264.1	26674.8	22761.9	36279.9	29265.7	32613.5	14237	18173.6	24794	49742.1	69878.5	39299.4	58697.9	40791.8	32214.1	49048	69869.3	25181.7	21350.3	21221.5	44859.1	31444.4	25505.2	12529.7	38925	44427.2	80036.8	21055	34597.7	41568.2	21768	44043.9	35434.8	21322.2	39946.5	17009.3	51619	13792.6	16472.8	33679.6	28406	29577.8	14398.4	25718.2	23892.4	30303.1	15139	14867.5	21119.3	22159.4	27467.7	14682.8	37506.8	19268	26063.1	19583.7	18220.1	21396.1	10957	18155.3	25747.5	34934.8	22834.3	21122.5	20883.1	5.025	5.025	5.025	16250.9	20261.6	39808.8	29320.7	18487.1	17009.5	27102.9	31872.9	5.025	45304.8	5.025	5.025	5.025	34171.6	4.6245e-06	1.72826	0.789318	34871.4	16034.4	2535.26	45.9815	20177.2	11442.1	1705.69	56.7082	1.49662e-05	1.10644	5.33494	C16H21NO3	---	---	COc1ccc(C2CNC(=O)C2)cc1OC1CCCC1	---	5092	---	---	---	UP
NEG17103	Petrosine	11.277	469.386	[M-H]-	469.38	True	15298.3	35893.2	33112.6	15798.4	9754.08	12979.2	20208.2	11542.8	19372.2	18082.7	13005.8	19888	18766.7	13444.9	20657.6	9879.06	14561.7	17166.3	24864.9	16601.9	10035.1	17736.3	16941.9	9281	14189.5	19528.7	12529.7	17203	12331.7	5221.08	13272	24850.4	20558.3	6578.46	11784	3279.82	13281.2	10215.6	19958.6	26120.1	15873.2	58769.4	33093.3	16870.1	15271.8	34799.9	18019.9	12169.4	11260.9	14864.9	12094.6	33959	14400.7	20665.7	16940.7	10824.9	15716.3	14572	18445.4	40533.5	17741.2	11419.8	12038.7	10380.7	30344.3	17654.3	16073.8	32038.5	5.025	78.55	5.025	5303.6	17171.8	17746.5	6738.31	9598.35	18985.9	8336.13	14785.4	84.09	1929.56	78.2	5.025	5.025	14689.6	0.72461	1.04927	0.0693866	16144.4	6692.56	1058.19	41.4544	15386.3	12000.5	1788.93	77.995	0.776176	0.0448779	0.139896	C30H50N2O2	---	---	CC1CN2CCCC3CCCCCC4C(=O)C(C)CN5CCCC(CCCCCC(C1=O)C32)C45	---	5257453	---	---	---	NoSig
NEG1490	ethyl 3,4-dimethyl-2-pentenoate	5.935	155.106	[M-H]-	155.108	True	9168.81	11842.9	8533.8	10742	6938.49	3405.79	1425.34	7662.43	5913.18	7487.26	7480.5	4230.7	5838.89	10406.5	8452.36	10482.5	7924.12	7469.4	6787.21	6362.92	8573.1	9554.36	14156.2	15655.4	7010.46	4624.75	8802.87	8425.16	9846.37	9096.14	16656.5	13166.9	14928.7	2042.65	13718.7	6654.48	3125.86	5519.29	12608.6	8327.81	4305.26	3083.24	679.87	1488.18	1358	1596.47	1170.14	2824.67	1808.76	2150.67	1570.7	796.73	1797.54	1021.84	4282.04	2552.48	4305.58	1953.27	2155.62	1688.72	437.83	6473.5	4623.98	4672.07	2883.43	4058.15	4353.23	944.01	66.57	303.95	198.99	2439.66	2235.29	2154.67	8639.83	6422.8	3255.81	4862.22	4672.64	163.97	3290.84	78.2	152.83	217.07	1238.76	1.97671e-15	3.44324	1.78377	8526.24	3604.68	569.95	42.2775	2476.22	1957.57	291.817	79.0546	2.18042e-14	1.70891	14.7041	C9H16O2	---	---	CCOC(=O)C=C(C)C(C)C	---	281491	---	---	---	UP
NEG4744	3-Bromo-5-chloro-2,6-dihydroxybenzoic acid	6.77	264.889	[M-H]-	264.891	True	36653	24940.2	52124.6	38483.3	61732.1	16593.6	31326.1	33121.3	20534.9	18363.9	39256.6	15187.2	11439.2	45264	49749.9	33578	33553.1	35380.7	40171.4	33620	19053.4	20278	41178.6	26720.5	24134.3	34797.7	30603.3	40360.8	26452.9	14681.9	20504.1	34261.9	40954.1	8844.83	20160.9	29885.9	11610.2	14219.7	36395	27071.1	30420.2	24281.5	47363.8	30614.9	60661.2	12351.4	32209.5	25868.3	22470.6	31774.8	32397.7	12638.8	11871.2	33301.4	38294	26063.9	33464.1	23607.2	29851	41352.3	32335.8	18632.8	22594.9	42366.6	19530.4	52088.1	17456.5	19082.9	136.47	5.025	121.61	27202.8	27864	16521.7	60016.1	16860.2	11921.7	33893.8	42755.6	168.17	18957.6	140.75	214.7	147.29	17375.4	0.0802818	1.22119	0.288294	29831.1	12056.2	1906.25	40.4149	24427.8	15592.8	2324.43	63.8321	0.118013	0.437532	1.09538	C7H4BrClO4	Benzene and substituted derivatives	AJSVSHDVMDXRFN-UHFFFAOYSA-N	OC(=O)C1=C(O)C(Br)=CC(Cl)=C1O	---	134581543	HMDB0242162	Benzenoids	Benzene and substituted derivatives	NoSig
NEG6449	6-Hydroxydendroxine	7.287	306.175	[M-H]-	306.171	True	29505.9	26694.2	23211.3	36117.4	26038.3	14329.3	22250.4	28594.9	28874.6	19775.2	6663.78	27438.7	18075.1	27423.9	26437.8	27289.9	5753.34	26005	32156.1	30290.5	20913	32233.1	2719.88	27428.2	30315.3	3007.5	17548	5918.04	1549.75	28183.3	4233.42	4577.4	2752.55	2401.67	20396.8	26194.1	3595.3	16311.1	20468.7	3554.85	32690.9	20716.8	17133.8	18872.9	17899.9	19185.5	17305.4	15342.3	16807.7	38253	18329.7	20220.1	21659.8	18278.1	16986	14660	12665.1	7629.22	22370.2	15286.1	17301.3	20504.8	18056.7	16875.8	12884.5	14563	11310.6	10048.9	5.025	5.025	5.025	12485.3	13188.3	20940	21192.3	20470	21549.2	17078	22002.6	382.59	21412.8	218.95	5.025	5.025	738.89	0.0683465	1.26107	0.334648	18930.7	10933.1	1728.68	57.7535	15011.6	8599.36	1281.92	57.2847	0.102662	0.450664	1.16528	C17H25NO4	---	---	CC(C)C1C2C(=O)OC1C13OCCN1CC1CCC2(O)C13C	---	5318187	---	---	---	NoSig
POS4401	MCULE-6970640274	7.133	317.209	[M+H]+	317.211	True	14033.2	11657.8	3093.36	1232.69	22572.8	11213.1	26942.5	21621.3	19675.5	5335.85	18968.1	22718.9	19792.8	16989.2	22014.1	21815.1	21384.8	19405.7	23183.8	19906.9	20194.7	22427.6	16254	21510.3	18219.9	23874.6	18657.3	22658.6	21697.2	20264	19734.5	20583.6	23651.4	12882.5	26128	21204.3	20808.8	27185.6	21903	21166.6	19904	10659.5	7137.15	10464.3	9353.22	7676.44	12889.5	13778.1	8269.41	14665.7	16789.5	14068	11771.9	10927.3	21790.8	12336.4	7229.98	5854.91	10955.8	11672.9	15344	14054.2	15234.9	16639.8	13056.8	15107.2	14656.1	18729.4	7364.56	4371.7	11243	12442.3	9491.99	12771.5	10335.4	11054.7	17994.7	9922.93	9076.6	15541	14433.6	10721.2	9538.06	8949.65	8569.41	2.59156e-09	1.57869	0.658731	19114.1	5799.87	917.04	30.3434	12107.5	3766.07	561.412	31.1051	1.35436e-08	1.36485	8.58644	C20H28O3	---	---	CC(C)c1ccc2c(c1)C(O)CC1C(C)(C(=O)O)CCCC21C	---	10448477	---	---	---	UP
NEG13080	19-Oxodesacetylcinobufagin	6.832	413.202	[M-H]-	413.197	True	25850.5	20499	67702.6	43624.7	47184.2	33535.1	33683.6	48301.1	40455.8	26704.3	18656.7	31878.6	113209	35544.5	37713.2	54596.1	80146	39024.1	62490.8	18603.7	36675.1	40832.6	21763.1	34695.8	66985.4	30345	24200.8	19648.4	15774.3	56524.7	33001	33628.3	38569.1	30655.2	55383.1	28095.6	20944.9	36836.7	16762.3	33836.9	47772.4	46706.8	142485	34116.6	51859.3	61526.3	57756.6	41138.7	51797.1	51512.2	31019.8	40052.6	87634.3	44004.4	31731.8	57486.8	39418.4	96215	34702.4	46759.8	27767.9	52695.3	41671.9	18403.8	33595.3	20688.5	60588.2	23806.7	449.36	447.39	250.58	31033.9	21587.2	64577.2	46063.6	62821	31080.9	35930.3	70732.1	193.4	41623.9	140.75	218.34	162.8	35988.6	0.768822	0.961867	-0.05609	38864	19355.1	3060.31	49.8021	40404.8	27540.9	4105.56	68.1625	0.812393	0.0902902	0.114174	C24H30O6	---	---	CC12CCC3C(CCC4CC(O)CCC43C=O)C13OC3C(O)C2c1ccc(=O)oc1	---	75072338	---	---	---	NoSig
NEG11688	26-Hexacosanolide	10.737	393.372	[M-H]-	393.374	True	423.84	24944.7	4731.9	2084.32	4882.47	2077.68	6316.44	2309.55	1165.14	5509.74	1769.43	3207.82	4836.06	3038.37	4480.46	615.14	2427.33	841.14	5673.95	5214.92	515.61	2002.11	8764.6	8835	515.3	3327.84	4132.78	4143.51	1981.98	125.96	4414.16	1052.27	2890.81	352.1	57	99.3	412.62	503.41	286.02	5456.83	62.96	20693.6	5794.65	8045.63	11199.8	3052.06	19665.5	30822.2	6728.03	4955.22	10035.9	12428.1	9295.8	12460.3	3558.74	115.8	5762.48	9174.39	4927.01	17620	14496.8	4549.98	3218.01	28027.5	20389.2	5325.68	23148	16917.5	79021.6	5.025	5.025	84.23	916.18	12181.6	256.78	2663.13	66975.2	5474.79	20150.9	412.02	78	516.1	5.025	5.025	816.25	0.00358674	0.305698	-1.70982	3410.49	4204.79	664.836	123.29	11156.4	15843.7	2361.85	142.015	0.00700383	0.704089	2.4453	C26H50O2	---	---	O=C1CCCCCCCCCCCCCCCCCCCCCCCCCO1	---	24770810	---	---	---	NoSig
NEG3344	N-Acetyltyrosine	4.2	222.078	[M-H]-	222.077	True	5616.75	6255.93	3385.66	10289.2	9964.11	6140.41	7496.96	5546.75	3495.41	5970.89	5111.35	5068.25	6922.12	10328	6052.06	4536.18	6193.57	4189.39	5253.69	7534.21	5820.14	4486.94	7560.31	5918.73	5426.05	4684.24	6189.96	4156.73	5282.43	4254.58	6280.62	5801.04	4873.7	3354.19	4493.21	6907.92	4315.29	5721.32	3706.38	2798.92	6770.66	8041.05	3931.17	9701.03	5579.52	4377.3	7645.05	5319.85	4294.43	8709.9	7594.13	8692.74	8007.22	8306.52	4965.35	5233.42	2991.42	7678.25	3975.21	8143.13	8012.07	7164.8	6131.89	7541.52	5082.56	3268.49	4159.4	3663.07	119.83	68.3	81.07	6300.37	5778.48	6465.29	9428.99	7174.73	4657.08	5299.13	6206.21	281.69	6282.68	230.68	149.2	275.21	3796.62	0.430551	1.07673	0.10666	5684.59	1748.67	276.488	30.7615	5279.48	2781.71	414.673	52.6891	0.50684	0.209633	0.365976	C11H13NO4	Amino acids and derivatives	CAHKINHBCWCHCF-JTQLQIEISA-N	O=C(O)C(N=C(O)C)CC1=CC=C(O)C=C1	---	68310	HMDB0000866	Organic acids and derivatives	Carboxylic acids and derivatives	NoSig
NEG6244	Altiloxin B	6.665	301.116	[M-H]-	301.121	True	15536.4	13434.4	14895.4	16719.8	19748.1	7716.65	12302.7	11900.1	19455.7	9775.72	13795.7	13635.4	16648.7	13217.5	30854.7	17065.5	12145.8	22343.7	27655.2	14858.9	14238	11723.9	13272.1	15013.4	10876.1	9892.92	15379.5	15660	7673.88	17342.7	9348.8	16660.2	11759.1	5227.71	12501.2	10669.4	6432.42	8458.61	19126.8	17128.8	18309.5	12563.8	11768.8	13009.5	17089	11879	12971.3	12381	14613.5	13908.2	14304.4	19607.5	22842.9	12525.7	14540.6	10998.1	5359.22	9059.75	7055.74	9332.22	9733.13	8308.95	11008.2	18478.2	15719.5	7979.15	5628.41	5851.76	139.8	157.1	331.65	10033.2	7727.69	11037.5	17499.9	17888.3	23150	9160.91	10587.3	874.49	9096.24	1059.57	145.56	228.69	6066.86	0.00263647	1.36353	0.447348	14302.3	5147.89	813.952	35.9934	10489.2	6076.17	905.782	57.9281	0.00528757	0.773225	2.57898	C15H23ClO4	---	---	CC1(O)CC2OC23C(C)(C)C(Cl)CCC3(C)C1C(=O)O	---	73835032	---	---	---	NoSig
POS1483	Corypalline	6.808	194.116	[M+H]+	194.118	True	16787.1	18525.9	11649.5	3347.11	19538.6	13524.5	19202	17275	15602	10569.8	14833.5	17146.2	17887.1	16047.4	16017.3	24286.8	16196.6	16566.2	22020.2	16444.3	18218.9	16805.2	12342.4	19187.9	18771.8	21499.7	18365.9	20482.9	16927.4	16340	19447.8	17543.2	21008.6	15152	22987.6	19477.5	20355.7	22308	21179	16166.2	17595.3	16775	12922.9	14304.7	11830	10792.6	13944.8	15875.3	15529.4	16805.1	20279	17648.4	17309.5	17584.6	21403.5	20451	12710.8	12966.3	12784.2	15196.4	14654.9	12538.6	18299.3	14236.4	17188.7	18506.6	17379.7	14230.7	12898.7	10064.7	15012	14641.2	12872.4	15235.2	13359.8	14682.7	17165.6	13019.4	12596	15774	13274.9	13730.8	12969.5	11561.3	14115.8	0.000661393	1.16388	0.218941	17450.9	3769.04	595.938	21.598	14993.7	2582.1	384.917	17.2212	0.00147033	0.798386	3.17954	C11H15NO2	---	FELOSQQXIHRUSH-UHFFFAOYSA-N	CN1CCC2=CC(=C(C=C2C1)O)OC	---	---	---	Organoheterocyclic compounds	Tetrahydroisoquinolines	NoSig
NEG20365	12??-Acetoxycoccinic acid	8.698	511.337	[M-H]-	511.343	True	19275	20735.2	29790	22913.9	18266	250.07	13517.2	11701.3	15802.6	400.57	14293.6	10302.7	19970.1	15555	14381.9	14405.4	16926.8	24019.3	20399.9	15292.8	25118.1	21539	19648.2	27467	14746.8	19967	20989.5	15719.5	18292.8	22423.8	11337.8	17310.8	36278.6	445.89	18995.6	19822.7	10770.1	17119.2	14154.2	19744.4	15861.6	14701	37528.2	10753.2	22836	12858.4	12429.7	17297.3	17138.4	12667.5	10992.3	8425.3	13106.2	11388.9	13588.1	12023.8	11684.6	10219.2	12001.2	15281.9	9205.51	26195.6	8463	10964.4	9999.5	6667.32	8752.83	6297.15	216.36	5.025	5.025	11223.4	9568.47	18217.2	24336.7	7613.83	7211.35	12048.1	34532.4	365.77	24269	258.05	5.025	5.025	10692.6	0.00259704	1.43795	0.524014	17252.3	7097.81	1122.26	41.1413	11997.8	8347.77	1244.41	69.5775	0.00521936	0.710488	2.58552	C32H48O5	---	---	CC(=O)OC1C=C2C(CCC3C(C)(C)C(=O)CCC23C)C2(C)CCC(C(C)CCC=C(C)C(=O)O)C12C	---	---	---	---	---	NoSig
POS1765	Nopyl acetate	7.648	209.157	[M+H]+	209.154	True	4486.07	4041.53	5597.44	5131.95	6605.25	4139.49	5752.63	4057.44	4882.9	4857.87	5086.47	3801.22	6243.92	3085.2	4785.42	5126.23	4294.07	5089.2	5350.68	4932.54	7072.44	4715.43	3830.25	4672.6	5210.04	7085.09	6430.68	4911.35	4552.32	5201.85	4738.5	4569.76	5530.4	4972.02	5302.77	3596.75	6138.33	6485.94	5629.36	4699.64	176.29	491.05	94.12	177.23	103.2	1475.93	399.49	104.74	2268.6	121.94	168.67	183.38	272.2	731.64	407.9	568.56	348.45	119.18	605.99	111.45	881.6	1011.26	377.95	445.76	824.01	278.19	858.05	243.64	385.59	122.31	135.24	427.86	229.85	193.19	379.97	97.35	105.95	236.31	450.69	365.91	937	125.77	110.2	234.03	149.23	3.69776e-47	12.3014	3.62075	5067.33	915.138	144.696	18.0596	411.932	414.602	61.8052	100.648	2.74014e-45	2.18636	46.4321	C13H20O2	---	---	CC(=O)OCCC1=CCC2CC1C2(C)C	---	101604	---	---	---	UP
POS7032	Acetyltributyl citrate	8.671	403.232	[M+H]+	403.233	True	2640.41	2651.78	3172.95	5445.83	3788.39	4371.7	5896.41	5133	5452.58	15948.4	3069.28	2651.59	3967.35	3952.74	5624.52	3285.78	4363.06	10339	4311.49	3627.27	5155.66	2950.85	5922.16	6284.21	3001.17	5261.79	5831.61	6069.01	3649.88	3928.27	3537.74	3493.19	4321.07	3088.58	5455.3	4359.06	4220.92	5196.17	3652.72	4493.06	4076.14	3007.43	3253.25	4764.35	2964.23	2825.43	4210.59	3291.89	4808.12	3609.72	2013.94	2736.74	3409.36	2529.66	3691.64	2655.79	3450.74	2113.2	1652.71	2846.22	2391.65	2323.5	1881.43	3080.86	3201.63	2237.93	2792.86	2365.74	3160.34	2310.01	1928.95	1690.26	1162.69	3013.37	1821.75	2489.18	1673.41	3250.44	2051.91	4708.54	2411.52	2679.75	2756.14	2607.11	2107.31	1.13057e-06	1.69243	0.759093	4739.15	2310.01	365.244	48.743	2800.21	842.883	125.65	30.1007	4.07401e-06	1.16513	5.9467	C20H34O8	Tetracarboxylic acids and derivatives	QZCLKYGREBVARF-UHFFFAOYSA-N	CCCCOC(=O)CC(CC(=O)OCCCC)(C(=O)OCCCC)OC(=O)C	---	6505	HMDB0034159	Organic acids and derivatives	Carboxylic acids and derivatives	UP
NEG23188	(20R)-3a-hydroxy-29-dimethoxylupan-23,28-dioic acid	9.608	547.361	[M-H]-	547.364	True	20455.4	14167.1	17978.8	9809.13	13878.8	6967.72	14107.9	14532.4	10898.5	4016.24	16445.8	12667.4	14207.3	11416.6	16982.8	13730.9	13920.4	19668.9	18809.8	15493.9	17052.3	16943.7	18129.3	8513.96	11718.3	10673.6	13709	19789.5	11717.5	17596.2	10658.3	12348	15926.5	1316.92	6394.68	8041.7	9711.96	6411.85	15804.1	19383.3	17826.8	13721.8	11672.7	9463.56	8880.36	9405.55	15128.5	14793.8	9443.9	14015.4	12627	10074.8	12114.7	9512.7	16109.8	10858	13347.6	7764.05	15857.1	14755.9	9111.69	14343.7	19260.5	11065.8	13110	19254	7185.52	11288	5.025	5.025	5.025	10761.6	10526.7	9159.9	15755.6	11798.8	6230.81	11630.8	12959	5.025	3476.55	5.025	5.025	5.025	9720.67	0.00423594	1.31813	0.398494	13299.9	4553.55	719.98	34.2375	10090	5403.88	805.562	53.5569	0.00816669	0.706019	2.37305	C32H52O7	---	---	COC(OC)C(C)C1CCC2(C(=O)O)CCC3(C)C(CCC4C5(C)CCC(O)C(C)(C(=O)O)C5CCC43C)C12	---	75576192	---	---	---	NoSig
NEG14269	(10R,11S,12R)-12-ethoxy-11,12-dihydro-6,6,10,11-tetramethyl-4-phenyl-2H,6H,10H-dipyrano[2,3-f:2',3'-h]chromen-2-one|12-O-ethylinophyllum D	3.832	431.184	[M-H]-	431.186	True	243.12	593.78	294.16	2141.05	396.54	648.51	1128.25	539.89	1258.95	186.07	350.02	590.18	378.65	402.39	134.03	374.12	759.02	472.49	954.56	530.71	792.73	473.63	621.8	1168.88	666.81	199.52	261.96	132.26	586.73	2669.81	596.95	612.59	642.91	266	467.05	265.29	215.16	495.13	119.67	646.27	19246.3	32828.7	10466.1	14644.3	22442.6	12863.7	13843.1	18861.4	36566.1	30062.8	36598.7	33678.8	23631.9	17879.7	36861.6	43497.3	40269.5	30917.1	33075.2	31202.2	17155	38330	14766.5	31504.3	15416.5	39717.7	35489.9	39677.5	66.57	5.025	73.7	89212.9	45016.2	65744.3	21366	33952.7	47048.5	45852.7	59478.4	84.09	74621.5	78.2	72.78	5.025	45642.8	1.36855e-13	0.0210125	-5.57261	606.941	504.119	79.7081	83.0589	28884.8	20213.5	3013.25	69.9797	1.25959e-12	1.61088	12.8637	C27H28O5	---	---	CCOC1c2c(c3c(c4c(-c5ccccc5)cc(=O)oc24)OC(C)(C)C=C3)OC(C)C1C	---	---	---	---	---	DOWN
NEG12341	N,N'''-Succinyl-N',N''-succinylbis(N'-hydroxy-2-hydroxytetramethylenediamine)	10.153	403.178	[M-H]-	403.183	True	27003.7	18786	5373.47	8733.35	50362.9	26885.5	47074.5	48613.1	32510.3	38830.3	29453.1	27968.4	30745.4	48194.4	27556	42456.1	38402.4	45361.6	28250.9	28161.1	41992.5	59689.7	29280.9	20306.2	38753.6	48155.8	42558.9	35086.5	34914.4	44258.2	32443.2	35570	12215.4	38659.7	13818.5	14161.2	33349.7	16518.1	39521.7	27462	73363.2	54271.3	15255.8	47912.6	23360.1	20339.8	40336.9	18227.4	13251.4	20868.4	29954.2	28096.1	41060.8	24499.3	35868.2	22760.2	16960.9	13905.1	20892.5	22730.5	23794.1	22219	18546	30216	26986.6	30676.3	32414.6	23478	159.77	174.17	342.71	15009.2	30608.8	15403.3	12612.2	18111.6	59505.6	39048.5	13896.8	184.99	11967.4	156.39	163.75	147.29	18021.1	0.00226691	1.43333	0.519372	32736	12423.1	1964.26	37.9493	22839.1	16043.9	2391.68	70.2475	0.00458459	0.77973	2.64457	C16H28N4O8	---	---	O=C1CCC(=O)N(O)CCC(O)CNC(=O)CCC(=O)N(O)CCC(O)CN1	---	72744811	---	---	---	NoSig
POS10537	Arjugenin	7.255	505.353	[M+H]+	505.352	True	4200.78	14936	20029.6	43705	14543.8	12175.5	14479.3	23464.3	37998	19101.9	14791.4	13175.1	27618.5	21238.9	20453.3	8594.71	10318.5	16653.4	18763	27138.8	17295.2	20237	36715.7	8393.37	12397.2	14039.7	10152.9	8658.96	44390.9	13951.3	8355.79	28289.2	7851.18	12066.1	7810.59	14168	9559.35	6009.62	13764	27309.2	11191.7	11206.9	13429	12327.3	16995.3	14385.3	11692.5	12014.9	8834.1	10338.1	9680.97	20050.5	14449.3	6121.81	8911.49	11930	7832.48	7818.41	16405.8	15467.3	10137	13840.9	14279.8	12952.6	11817.5	8820.74	7223.62	13852.1	10068.5	6667.81	9448.3	13902.5	10914.5	2588.16	13220.9	14662.3	9967.3	11164.3	16409.2	6598.07	12633.8	7371.78	2590.84	16951.9	7473.92	0.000140987	1.565	0.646164	17619.9	9943.68	1572.23	56.4344	11258.7	3716.03	553.954	33.0059	0.000357017	0.94865	3.85082	C30H48O6	Triterpenoids	IFIQVSCCFRXSJV-NWCCWSSZSA-N	O=C(O)C12CCC3(C(=CCC4C5(C)CC(O)C(O)C(C)(CO)C5CCC43C)C2C(O)C(C)(C)CC1)C	---	12444386	HMDB0034501	Lipids and lipid-like molecules	Prenol lipids	NoSig
NEG6674	(+)-(19R)-19-hydroxyeburnamine	8.221	311.173	[M-H]-	311.177	True	44366.7	12360	12127.6	13871.7	13924	188073	31692.8	26959.7	16120.3	280160	27983.1	5808.76	30245.7	32192.8	9912.92	31699.3	24217.2	23302	11586.3	38843.3	11466.1	18976.8	22239.7	15828.9	22365.9	42452.9	26379.3	21896.9	11415.1	35307.7	15151.5	47345.1	61814.2	242512	36013.8	56721.7	20428	23133.7	47970.7	34396.2	23675.2	5856.04	16533	15670.5	24391.7	32994	17137.8	22895.6	11770.6	16064.6	17547.3	17399.9	30609.2	20627	19717.5	15088.2	26052	40152.7	18383.2	32893.4	17948	13588.5	19022.6	26000.1	37505.6	18352	14719.7	17140.7	29438.4	13387.5	94612.8	29135.5	9703.09	23094.7	33203.4	38043.1	26754.3	18172.9	62142.9	36505.9	59426.4	97710.7	15763.8	105595	45137	0.179845	1.43151	0.517538	42231.6	58607.1	9266.6	138.776	29501.4	22220.3	3312.41	75.3196	0.241748	0.334695	0.745101	C19H24N2O2	---	---	CCC12CCC(O)N3CCc4c(n(c5ccccc45)C(O)C1)C32	---	---	---	---	---	NoSig
NEG30313	phuklona sulfate	11.817	649.372	[M-H]-	649.378	True	9465.72	8059.28	6078.13	5942	11527.6	6155.95	10874.7	18190.6	8471.28	7840.85	5684.32	11467.2	7318.93	7929.21	8741.87	4319.45	5070.22	10836.2	8618.18	7013.74	12849.4	7793.98	7559.51	5850.85	14179.3	10223.3	3987.15	11736.9	6864.4	8346.16	5724.5	7988.55	4492.33	4618.07	1008.52	3921.55	7218.54	3641.44	19286.4	17709.2	20917.7	32687.2	11205.5	18391.9	12241.9	17708.1	14305.7	18546.5	7706.4	10387.6	9111.08	8219.51	12657.7	8157.85	14989.4	14604.5	10888.8	9661.08	12208.7	6313.12	8004	7624.29	8279.5	4694.14	14787.2	15355.2	12560.8	8239.34	5.025	5.025	5.025	5381.6	11537.3	5618.81	4608.79	6283.49	6926.94	15540.7	5705.12	5.025	3240.7	5.025	5.025	5.025	8784.4	0.381197	0.887563	-0.172078	8365.14	3992.15	631.214	47.7237	9424.84	6614.43	986.021	70.1808	0.45712	0.23892	0.418851	C36H58O8S	---	---	CC1CCC2OC(C)(C)CCCC2(C)C1(O)CCCCC1(C)CC2(O)CCC1C(C)(C)C2Cc1cc(OS(=O)(=O)O)ccc1O	---	4808	---	---	---	NoSig
POS13101	LPC(22:4)	8.239	572.368	[M+H]+	572.372	True	26332.7	24750.9	162603	115327	132406	22968.5	164948	132000	23882.6	110218	138401	34939.5	17255.9	116468	138036	115241	120271	22426.5	20192.1	82328.9	115243	127753	116083	132021	180625	145784	103341	22453.8	94761.1	19480	27032.1	25751.5	21335.4	95826.3	24611.7	154660	166983	130606	22067.3	96679.8	150764	113908	171306	150359	206109	165498	30777.1	143072	164082	127117	146196	135244	95791.4	138089	133298	148595	151126	142830	134096	119108	82562.3	103328	96594.2	119163	130627	172596	178438	115695	129232	81477.8	171294	140326	115752	89093.7	163696	112348	151587	20036.1	124323	104002	153964	129080	111815	97872.9	92756.5	0.000154781	0.692804	-0.529481	88602.4	54637.9	8639	61.6664	127889	35713.4	5323.84	27.9252	0.000387624	0.955157	3.81028	C30H54NO7P	Glycerophospholipids	ZOJBSSVHFSBHMP-JJJSWPRASA-N	CCCCC\C=C/C\C=C/C\C=C/C\C=C/CCCCCC(=O)OC[C@](O)([H])COP([O-])(=O)OCC[N+](C)(C)C	---	52924039	HMDB0010401	Lipids and lipid-like molecules	Glycerophospholipids	NoSig
NEG13699	Nakinadine B	9.292	423.309	[M-H]-	423.302	True	64520.9	73478.1	72351.7	75078.7	64581.2	8218.74	45257.1	53687.2	57288.7	9113.66	73882	44424.3	47248.8	54052	75401.1	42505.6	55686.7	74835.7	57230.7	60552.1	75452.8	49322.2	63030.7	50005.4	56552.8	40621.4	43611.8	95418.3	56775.9	93941.6	43324.8	58291.1	61237	9478.31	58832.9	51774.6	39226.9	44619.6	61780.3	47638.8	66733.6	49561.2	58840.8	46973.4	44241.7	28106.7	40477.9	44502.4	43644	42836.7	41580.4	29107.4	29902.8	39522.6	48934.6	33391.5	39201.6	23374.4	47253.1	44155.2	42776.1	53965.8	34396.5	45196.8	35163.5	55282.4	37437.4	25019.6	832.16	3046.35	810.7	78275	44915.2	65327.5	103186	36191.4	28334.4	54152.3	54967.3	966.99	53422.3	907.08	716.87	903.15	21374.3	0.000231263	1.44579	0.531855	55258.3	18895.7	2987.68	34.1953	38220.2	21582.5	3217.33	56.4689	0.000556958	0.882721	3.63589	C27H40N2O2	---	---	O=C(O)C(CNCCCCCCCCCCCCCc1cccnc1)c1ccccc1	---	74324591	---	---	---	NoSig
NEG8488	FA 18:2+4O	7.352	343.21	[M-H]-	343.213	True	15983.9	12979.6	16078.6	13894.8	19264.6	13562.9	19387.5	18452.4	19469.9	10068.1	17993	14314.7	20578.8	22786.6	17894.3	20912.8	16461.5	24559.3	25931.9	1840.72	21470.2	15808.5	18666.1	19460.5	15596.8	12164.6	15340.1	21115.8	16183.8	20795.4	15393.9	16385.8	14938	10883.6	14673.4	18659.2	12464.3	16720.2	8409.16	12768.6	18416.2	1862.61	17542.2	14123.6	11149.6	11830.8	15066.6	16284.9	13417.7	13328.8	12889.8	14683.8	16896.2	15453.4	833.48	12335.2	7892.07	13041.3	1414.68	7915.87	14616.8	13419	11748.1	15774.7	10429.3	6115.33	7958.05	8259.88	262.96	269.8	2233.12	9253.23	9265.57	18786.7	14035.6	11258.6	16021.7	13448.9	21068.5	416.22	12132.7	320.61	749.62	1496.2	10188.8	7.90791e-07	1.59442	0.67303	16507.8	4500.73	711.629	27.2642	10353.5	5922.35	882.852	57.2013	2.91876e-06	1.18556	6.10194	C18H32O6	---	---	CCC(O)C1CC(O)C(C=CC(O)CCCCCCCC(=O)O)O1	---	145994450	---	---	---	UP
POS1755	Asarone	6.423	209.117	[M+H]+	209.117	True	16231.1	10950.7	8309.68	5451.53	7136.24	10709.8	7740.5	7047.56	7184.84	3355.98	9915.84	5720.07	4300.36	14280.7	2949.72	6399.24	5549.73	13933	6194.17	12196.1	5502.42	9672.07	9186.99	7276.21	5218.73	6655.69	5232.54	19117.4	12666.6	6914.1	8021.08	9543.8	7926.96	8682.6	37131.3	6988.54	6810	10067.6	7240.29	4298.63	13404.7	14630.3	7868.15	14617.5	12992.5	8996.41	13761	20497.8	10554.1	7454.53	6816.44	8483.78	19047.5	13543.1	7723.2	11799.4	13506.7	12926.3	19368.7	13336.1	11232.2	12341.8	15219.1	13478.2	15369.3	10574	12709.4	10211.1	9086.81	11866	12849.1	12134.6	12140.4	10161.4	5390.02	5611.14	10912.1	11645.7	9898.99	12466.7	15066.3	16622.4	10614.2	11886.9	11695.3	0.00289545	0.745928	-0.422892	8992.76	5716.07	903.791	63.563	12055.8	3288.42	490.208	27.2766	0.00576695	0.723916	2.53828	C12H16O3	Anisoles	RKFAZBXYICVSKP-AATRIKPKSA-N	O(C=1C=C(OC)C(C=CC)=CC1OC)C	C10430	636822	HMDB0031469	Benzenoids	Phenol ethers	NoSig
NEG738	Nitrobenzene	7.897	122.016	[M-H]-	122.025	True	6259.32	6741.12	9631.76	2325.95	3978.04	2984.04	5389.45	10211.1	3321.98	2235.3	4782.14	6331.33	2658.36	2689.14	4691.84	3833.81	4856.18	4303.62	2914.73	1635.89	4267.24	6039.67	7464.84	1107.47	10065.5	6875.34	3798.84	5919.51	1919.42	4209.3	4859.05	5669.99	632.54	2452.41	296.06	1501.33	8970.55	139.1	7607.96	7108.92	12543.9	10776.5	7897.23	12686.5	5508.38	5181.19	14522.3	5645.18	4853.5	3892.16	8857.69	3996.45	2964.41	3403.48	7068.6	5265.53	7583.38	4100.5	4391.88	4698.45	2453.46	3712.44	5968.78	4300.92	6304.93	14272.5	8633.2	8597.89	366.15	1089.44	254.27	149.75	4364.01	296.27	1530.73	7124.22	5449.82	5201.05	1342.97	1034.26	1316.71	1063.48	764.17	310.09	4510.72	0.522201	0.908356	-0.13867	4567	2652.21	419.351	58.0733	5027.77	3781.22	563.672	75.2068	0.59486	0.176602	0.282162	C6H5NO2	---	LQNUZADURLCDLV-UHFFFAOYSA-N	C1=CC=C(C=C1)[N+](=O)[O-]	---	---	---	Benzenoids	Benzene and substituted derivatives	NoSig
NEG6424	SCHEMBL869065	9.38	305.18	[M-H]-	305.176	True	7388.12	6068.38	4277.96	1763.9	875.46	551.98	4496.43	880.23	7409.41	248.5	2716.94	2518.22	15147.9	18187.7	2819.24	4269.98	4274.78	4434.17	20273.9	13913.9	5231.84	1731.58	3707.55	2779.45	4191.73	6599.85	16892.7	10170.3	5824.6	28039.2	8173.14	6963.42	1434.46	139.92	1641.81	1573.96	10203.8	8557.96	22763.6	5423.15	1056.35	3172.64	884.94	2565.56	3653.42	706.7	2474.41	3248.01	7435.09	10296.7	21163.1	2941.09	5218.14	9777.33	19166.5	15819	2509.65	315.09	2228.7	3549.38	1948.04	5580.29	11112.7	7138.49	3324.55	23381.2	7675.19	6114.14	1414.67	1014.31	198.99	1486.57	1255.54	8564.8	5711.18	3978.81	1977.32	5028.96	3601.04	1088.91	2471.85	433.99	622.26	802.37	5924.04	0.187154	1.34278	0.425218	6864.03	6635.86	1049.22	96.6759	5111.82	5504.63	820.582	107.684	0.250058	0.341377	0.7278	C18H26O4	---	---	CC1CCCCCCCCCc2cc(O)cc(O)c2C(=O)O1	---	9796558	---	---	---	NoSig
NEG3209	gamma-Glutamylalanine	1.357	217.083	[M-H]-	217.082	True	120.48	246.02	145.85	8899.34	1288.29	5638.96	5317.14	78.54	100.12	129.2	1023.31	2842.74	734.83	1059.14	1334.95	8031.85	913.85	3598.96	361.25	3832.28	384.63	1894.5	546.38	5768.98	4983.51	7483.98	5985.75	5995.93	2985.76	1770.82	6138.11	571.5	11478	7643.99	14659.1	13882.5	7799.75	8764.96	4589.9	6439.94	712.98	2497.56	7653.87	7662.32	4889.01	4081.21	5922.94	3640.06	1903.76	799.55	6415.89	3873.94	4641.94	6035.88	9915.59	6681.41	6710.85	2271.25	7247.28	6531.02	3387.63	5488.06	4074.34	228.9	3823.84	6026.74	4683.39	8840.67	5.025	68.3	84.76	7651.23	5920.58	8648.17	5166.63	761.71	3550.15	4711.53	6608.85	84.09	18159	78.2	72.78	5.025	9339.81	0.560218	0.896851	-0.157061	4136.63	3923.18	620.31	94.8401	4612.39	3576.35	533.13	77.5377	0.627775	0.200999	0.251643	C8H14N2O5	Peptides	WQXXXVRAFAKQJM-WHFBIAKZSA-N	C[C@H](NC(=O)CC[C@H](N)C(O)=O)C(O)=O	---	440103	HMDB0006248	Organic acids and derivatives	Carboxylic acids and derivatives	NoSig
NEG37772	Digitoxin	6.364	809.436	[M+FA-H]-	809.433	True	4463.57	1494.32	7982.36	5886.32	6504.83	5339.65	10996.7	6215.42	6020.39	4087.33	12390.5	2490.38	4457.4	5712.8	713.81	1019.83	3424.68	18615.7	19537.8	11712.9	10833.9	4467.24	8179.71	9257.3	19174.8	20850.3	6730.62	3442.51	3101.4	6828.07	5712.34	1960.3	2027.83	6892.13	5148.67	2040.81	2408.66	5684.89	2368.79	6568.41	6580.61	2553.17	24277.1	3124.49	9802.08	2733.37	8392.19	8547.01	21590.9	9950.55	5390.37	12581.9	14464.6	4024.91	2000.18	5955.47	3492.82	8774.94	16845.9	2866.74	2240.6	18510.7	5058.94	14877	7140.31	7596.67	1492.19	5031.93	96.53	92.21	5.025	4010.46	13452	33353.7	8909.89	18448	8358.92	8478.79	7467.14	151.35	4626.12	78.2	149.2	251.95	11693.4	0.435372	0.863068	-0.212454	6818.63	5179.96	819.024	75.9677	7900.46	7232.65	1078.18	91.5473	0.510734	0.169116	0.361139	C41H64O13	Cardenolides and derivatives	WDJUZGPOPHTGOT-DOMBIWABSA-N	CC1OC(OC2C(O)CC(OC3C(O)CC(OC4CCC5(C)C(CCC6C5CCC5(C)C(C7=CC(=O)OC7)CCC65O)C4)OC3C)OC2C)CC(O)C1O	C06955	441207	HMDB0015468	Lipids and lipid-like molecules	Steroids and steroid derivatives	NoSig
POS6508	Vitamin D3	10.076	385.345	[M+H]+	385.346	True	6368.12	6760.21	4264.28	7894.09	5604.54	4054.93	4493.02	5585.51	5579.01	4883.02	5690.3	5553.03	7311.06	6494.87	6184.39	6102.16	5353.79	4235	5877.1	4705.93	5534.89	4778.91	7034.75	4708.14	4772.61	6784.51	6597.17	4768.72	4297.79	4941.47	4939.63	5064.89	6158.75	6303.16	4716.56	5294.05	5071.8	7283.92	4739.5	7427.68	7408.48	4958.8	4848.56	5545.64	5392.07	5528.21	5072.08	3996.79	4080.47	4587.95	3162.76	4665.53	4926.42	6398.93	6874.12	5548.18	4205.21	5097.7	6138.19	4235.89	3681.08	3546.43	3818.45	3473.1	2945.91	4996.86	5093.85	3648.24	3382.32	2964.19	4313.98	4471.37	4064.74	3338.01	3355.14	5008.93	1970.52	2870	5364.74	5188.57	3761.6	4017.96	5103.14	3542.1	6169.29	1.00592e-05	1.24402	0.315006	5605.33	1003.52	158.671	17.903	4505.83	1135.69	169.299	25.2049	3.08939e-05	1.02363	4.99744	C27H44O	Vitamin D and derivatives	QYSXJUFSXHHAJI-QWSSABAFSA-N	[H][C@@]1(CC[C@@]2([H])\C(CCC[C@]12C)=C\C=C1\C[C@@H](O)CCC1=C)[C@H](C)CCCC(C)C	C05443	5280795	HMDB0000876	Lipids and lipid-like molecules	Steroids and steroid derivatives	UP
NEG9583	guanacastepene I	7.17	361.205	[M-H]-	361.202	True	39888.8	15413.9	19809.2	34791.6	23492.5	12942.9	15109.8	14891.1	14106.2	25935.3	24069	17870.9	17057.6	37943.3	14316.8	31522.2	17603.8	31732	14006.6	25620.2	24073.3	19534.6	22364.8	41546.3	14200.7	13524.6	19529	38202	13724.1	36470.2	18503	21323	13065.7	7964.58	14133.5	11672.8	17382.2	28593.3	11771	13020.9	11951.5	12448.4	26120.2	11689.3	6078.57	18356	11686	17593.5	8782.52	17878.1	11331.9	11267.9	24122.1	18825.2	12067.7	20481.2	14974.1	15404.1	23354.8	15885.4	17301.3	12260.7	7644.9	21984.5	17286	5297.57	9325.04	4932.02	249.65	225.4	210.05	8013.12	13112.6	23857.8	13033.9	19077.8	14433.5	7905.46	13648.1	319.53	10881	222.86	327.5	205.44	7951.29	1.25953e-06	1.76816	0.822245	21218.1	9041.1	1429.52	42.6104	12000.1	7194.22	1072.45	59.9513	4.51058e-06	1.16752	5.89979	C21H30O5	---	---	COC1C(=O)C2=C3OC(O)C4=C3C(C)(CCC4O)CCC2(C)C1C(C)C	---	---	---	---	---	UP
POS506	Phenylglyoxal	5.741	135.043	[M+H]+	135.044	True	9261.8	8511.84	10460.2	8777.24	9318.54	8972.92	7479.52	9416	9946.01	7501.89	8596.1	7686.66	9657.26	9239.1	10213.8	10019.2	10319.9	6354.58	9278.36	9529.7	9691.59	8018.92	8126.3	6395.46	9256.98	9048.76	8801.67	8325.16	10307.9	9871.63	8120.14	6774.39	12290.7	9012.37	11724.1	8075.15	8202.89	10740.3	10949.3	8759.8	3737.43	5423.48	6318.62	5047.66	5506.69	4787.03	4956.58	7441.08	5690.44	7441.35	6693.57	9660.9	23898.9	7318.98	9715.96	7215.56	7870.09	8050.95	5288.68	5988.2	6755.67	6419.79	5927.77	7401.62	9132.86	5703.32	6746.6	7141.6	7229.65	6702.1	5735.51	6708.57	5844.49	5747.92	5138.31	6230.32	6303.7	5955.72	6887.97	5969.8	8261.51	6841.13	7570.89	8144.68	7487.49	7.47958e-05	1.29228	0.369918	9075.85	1304.31	206.229	14.3712	7023.14	2859.68	426.296	40.718	0.000199778	0.941765	4.12612	C8H6O2	---	OJUGVDODNPJEEC-UHFFFAOYSA-N	C1=CC=C(C=C1)C(=O)C=O	---	---	---	Benzenoids	Benzene and substituted derivatives	NoSig
NEG8607	2-Methylbutanoyl-(4beta,14alpha)-14,15-Epoxy-14-hydroxy-5(15)-isocedren-12,4-olide	7.598	345.167	[M-H]-	345.171	True	10352.8	10256	6939.3	6988.36	16700.7	10851.6	17175.5	12349.5	13056.1	7983.03	16328.4	10237.5	8288.04	14971	14882	13745.2	14643.7	12978.4	12437.2	13233.3	15005.8	13848.8	16785.5	17545	14325.6	13693	10474.2	11790.5	17234	17141	12599.5	15616.5	21019.2	7726.25	15491.9	14595.4	9777.16	14857.2	12113.8	10200	10754.7	8488.75	16021.7	7023.22	9646.2	3928.27	10436.7	9295.67	11351.3	4166.32	13433.3	6300.96	9814.97	10336.3	8983.48	5882.48	6742.96	7053.12	7075.91	6185.45	12520.5	8961.2	12494.9	13956.5	7339.86	7928.89	8344.77	5729.44	269.62	269.8	5.025	16216.5	6956.42	14372.1	18675.3	8540.92	5901.26	11403.4	17577.3	433.04	9987.67	621.66	378.45	426.38	6830.55	3.97587e-07	1.60411	0.681772	13156	3261.95	515.76	24.7945	8201.41	4784.45	713.224	58.3369	1.51988e-06	1.18636	6.40057	C20H26O5	---	---	CCC(C)C(=O)C12CC3OC(=O)C1(C)C1CCC4C(O)OC=C3C41C2	---	---	---	---	---	UP
POS19889	Ginsenoside Rf	11.864	823.488	[M+Na]+	823.481	True	5362.32	5635.02	9518.86	243032	10364.5	14944.6	3613.17	14216.1	10334	18854.1	10045	11457	5652.07	3728.64	20109.7	10923.9	10358.5	3624.46	5230.83	86679.8	7004.56	12510.1	24080.1	6905.37	8221.35	18391.5	14756.7	14149.9	11182.6	10723.5	32246.4	18416.8	5372.52	12401.2	15284.7	8351.72	4261.71	5604.45	9003.72	12171.4	9933.23	4500.71	12076.5	19052	12399	13550.6	13758.6	9518.98	12757.8	26580.2	22166.2	14339.8	7528.7	21382	5775.05	30353.1	5685.74	21499.7	43492.7	14832.9	19524.3	15327.6	10117.7	41387.7	12934.9	2874.6	3939.89	72883.2	8388.34	5172.28	11635.9	17218.5	23222.7	19851.8	13639.5	15390.2	7117.47	14667.7	27467.8	8827.63	11279.6	15610.7	15856.9	37790.7	3886.76	0.739127	1.12133	0.165205	18868.1	38725.6	6123.06	205.244	16826.6	12728.4	1897.43	75.6442	0.787061	0.109465	0.131281	C42H72O14	Triterpenoids	UZIOUZHBUYLDHW-UHFFFAOYSA-N	OCC1OC(OC2C(O)C(O)C(OC2OC3CC4(C)C(CC(O)C5C(CCC54C)C(O)(C)CCC=C(C)C)C6(C)CCC(O)C(C)(C)C36)CO)C(O)C(O)C1O	C08945	441922	HMDB0034745	Lipids and lipid-like molecules	Glycerolipids	NoSig
NEG15566	10-oxoartogomezianone	4.163	449.165	[M-H]-	449.161	True	372.92	299.93	891.48	476.96	487.07	434.71	782.37	307.09	229.4	454.97	499.39	569.5	785.84	772.88	597.39	314.76	449.34	188.4	1171.47	202.04	308.91	554.71	585.7	672.24	201.15	666.3	450.27	437.94	547.86	862.77	301.52	443.55	346.8	262.15	357.81	201.56	222.61	276.54	373.44	51.7	6789.32	7745.4	7058.24	4778.36	8249.49	5142.77	9427.35	6729.58	9546.22	4749.81	7042.12	7674.21	7319.53	8499.79	8317.94	4006.32	5451.11	6221.77	4519.57	5484.08	9626.19	9822	9085.7	8728.55	9074.44	7129.02	6400.94	4348.43	66.57	5.025	5.025	8399.97	6076.7	7334.85	14832.5	10836.6	4400.67	6010.68	11255	121.92	9865.1	78.2	72.78	5.025	6152.16	1.9283e-17	0.0728157	-3.77961	460.336	231.896	36.666	50.3754	6321.93	3431.37	511.518	54.2772	2.6537e-16	1.75491	16.7148	C26H26O7	---	---	C=C(C)C(=O)Cc1c(-c2ccc(O)cc2O)oc2cc(OC)c(C=CC(C)C)c(O)c2c1=O	---	78148629	---	---	---	DOWN
POS5681	Songorine	6.923	358.228	[M+H]+	358.238	True	157002	2475.4	9892.33	3646.72	2870.83	3.13031e+07	10914.5	590.05	8969.43	4.27033e+07	33035.7	15057.5	6643.53	6258.39	3963.51	5494.62	3532.4	3361.42	1520.1	12658.4	1704.29	3021.38	22165	10082.2	5023.19	5372.45	3867.92	5185.97	4194.43	2354.7	3474.7	1391.52	6193.48	4.22091e+07	30765.3	10072.9	8969.27	4713.67	5556.81	4584.2	5703.68	5487.19	2562.17	1480.64	7328.8	1.50361e+07	11117.8	5346.67	6432.63	4059.57	2538.92	14443.2	2950.73	3226.98	2329.14	7895.28	4220.56	1.8992e+07	24639.8	5177.2	7907.11	5658.25	5352.5	1940.13	3523.36	5309.46	2910.63	7041.06	3514.36	2.01994e+07	6923.09	3527.85	4089.59	3412.7	613.36	673.52	6937.24	61431.9	60847.3	976293	283866	4.053e+06	4681.1	4.06991e+06	1.00296e+07	0.463706	1.77439	0.827324	2.91605e+06	1.04329e+07	1.64958e+06	357.774	1.64341e+06	4.78608e+06	713466	291.229	0.539063	0.192733	0.333757	C22H31NO3	Napelline-type diterpenoid alkaloids	CBOSLVQFGANWTL-JAQKJRLSSA-N	O=C1CC2C3(CC1C(=C)C3O)C4CC5C6(C)CN(CC)C4C25C(O)CC6	C08707	---	---	Lipids and lipid-like molecules	Prenol lipids	NoSig
NEG20263	tinctoramine	6.734	510.251	[M-H]-	510.25	True	2.56045e+06	2.3201e+06	3.89124e+06	2.1887e+06	1.16277e+06	1.91724e+06	1.55824e+06	1.09221e+06	1.95566e+06	1.11872e+06	2.54421e+06	3.52146e+06	2.27672e+06	1.08349e+06	2.18311e+06	1.70757e+06	1.45461e+06	3.59269e+06	2.26872e+06	928361	2.41979e+06	2.2941e+06	2.26001e+06	1.08322e+06	1.84135e+06	929518	1.75718e+06	1.25483e+06	1.33946e+06	3.46597e+06	1.62093e+06	1.4811e+06	1.96354e+06	595503	1.46459e+06	2.43913e+06	1.15147e+06	1.34374e+06	1.08701e+06	2.64922e+06	2.72566e+06	2.28104e+06	4.73088e+06	1.66565e+06	925849	2.44389e+06	1.57126e+06	826872	1.30551e+06	1.41088e+06	1.51893e+06	1.88825e+06	1.80949e+06	1.1408e+06	1.46098e+06	1.40531e+06	1.78095e+06	936627	2.22267e+06	1.74294e+06	725964	2.51999e+06	2.99786e+06	2.22256e+06	1.0283e+06	797031	1.04929e+06	701339	5136.07	2721.9	1673	1.2474e+06	1.00498e+06	3.86294e+06	4.25413e+06	2.33837e+06	1299444	1.24545e+06	2.2959e+06	13445.3	1.20486e+06	6052.43	1830.38	2938.14	1.99122e+06	0.0814429	1.24227	0.312983	1.8942e+06	794240	125580	41.9301	1.52478e+06	1.09231e+06	162832	71.637	0.119356	0.419602	1.08915	C29H37NO7	---	---	CC(=O)OC1C(OC(=O)c2cccnc2)C2C(CC=C3CC(O)CCC32C)C2(O)CCC(C(C)=O)C12C	---	---	---	---	---	NoSig
NEG15285	Flexol 4GO	9.79	445.315	[M-H]-	445.317	True	1.11908e+06	488445	478262	307702	343302	265778	402782	673079	477687	221407	702724	318079	294673	438161	532906	690421	781905	748076	371487	571563	863496	590515	660250	300391	374374	512722	289489	460909	515760	482594	352075	463837	265499	159314	87023.9	101258	487724	110851	370171	529447	804762	708870	385859	411224	317150	318155	503372	395227	299581	357044	414086	335964	308904	314736	615188	547000	495813	378715	586700	493807	320271	836196	425026	510116	377366	596525	270281	406799	166.43	5.025	5.025	79469.8	612345	185625	149126	298116	251037	647660	172739	189.19	118370	1309.8	178.31	178.3	245479	0.0227889	1.32162	0.402313	455131	215948	34144.4	47.4475	344372	222935	33233.3	64.7368	0.0376127	0.571661	1.64228	C24H46O7	---	---	CCCCC(CC)C(=O)OCCOCCOCCOCCOC(=O)C(CC)CCCC	---	28999	---	---	---	NoSig
NEG24024	Lupeol beta-phenyl propionate	9.806	557.437	[M-H]-	557.437	True	225503	232201	204532	136312	169308	106594	164453	188654	153405	42553.5	264131	244212	243704	164689	196997	155859	158819	242514	240635	196661	234042	247852	173819	136376	190690	148711	146246	227808	177488	178897	135374	159285	150571	52249.5	56500.8	59914.1	159139	66304.3	216247	350485	151684	151375	161105	144556	114315	158835	159500	101182	99762.1	191381	169218	182873	148257	116136	200540	130131	161327	90341.5	191946	203925	152293	146903	138098	76771.5	128610	378530	153461	191882	2942.51	163.93	5.025	80919	164887	103968	130876	175353	80116.7	114690	90399.6	1168.79	46025.3	414.44	5.025	5.025	177647	0.0010244	1.41516	0.500968	174993	64730.1	10234.7	36.99	123656	73289.4	10925.3	59.2687	0.00219135	0.795344	2.98953	C39H58O2	---	---	C=C(C)C1CCC2(C)CCC3(C)C(CCC4C5(C)CCC(OC(=O)CCc6ccccc6)C(C)(C)C5CCC43C)C12	---	53463243	---	---	---	NoSig
POS2730	Simonellite	6.576	253.194	[M+H]+	253.195	True	90254.1	82863.4	60153	51145.4	34800.1	62626.5	65121.5	46877.8	65467.2	50002.6	48614.1	68894.9	73417.9	22277	48769.2	60816.6	68852.8	37062.8	67198.3	61288.9	78912.4	68342.1	94723.6	73122.1	37597.2	74097.8	66520.2	71729.6	46566.1	27380.5	64920.6	48686.6	66074.3	80215.9	32328.1	72920.6	49159.1	51573.6	62922.4	32674.2	90150	67757.8	83808.4	48650.2	50073.4	64709	62589.4	37989.1	64478.9	48167.2	41704	42175	47607.1	27160.7	44165.2	44897.7	65980.1	59320.8	36831.5	60716.2	44175.6	82659.4	81132.3	68200.2	45950.3	118040	60866.9	77214.4	57534.8	91233.9	57538.8	44548.2	46926.7	37592.5	33520.5	47643.2	53506.6	43145.1	68305.4	83279.5	43683.5	58623.4	64607	77802.9	33818.6	0.766374	1.02006	0.0286509	59174.3	17142.4	2710.46	28.9694	58010.7	18658.8	2781.49	32.1644	0.810103	0.0605798	0.115559	C19H24	---	---	CC(C)c1ccc2c3c(ccc2c1)C(C)(C)CCC3	---	176455	---	---	---	NoSig
NEG18027	(24S)-ergostane-1alpha,3beta,5alpha,6beta,11alpha-pentaol	9.96	481.353	[M-H]-	481.353	True	112775	58535.7	71472.5	63817.7	58135.2	31381	54463.4	79759.6	56784.2	27189.5	76862	78756.7	62507.4	85337.8	71384	83486.8	91809	99712.5	59226.8	63945.8	98047.4	90964.2	77400.3	65014.4	70695.2	61674	32632.9	47087.1	73664.9	100550	28932.7	60071.5	75590.8	13941.1	53397.7	83591.6	67144.5	48540.9	61904.2	51744.3	113721	53592	80604.4	52552	67282.7	65657.3	55644.2	82167.9	57854.7	68486	63415	69774.1	65228.9	72229.4	65926.8	85862.9	44308.4	55648.4	70502	47093.5	47654.8	98019.8	53191.5	64967.5	47256.3	42949.6	63903.6	52258.7	176.42	157.1	5.025	66616.4	72249.2	91377.1	81632.3	42348.6	28475.2	54034.6	79128.2	5.025	68220	156.39	174.67	5.025	33944.5	0.0280315	1.22861	0.297028	66248.3	21516.4	3402.04	32.4784	53921.3	28349.2	4226.05	52.5752	0.0456658	0.514088	1.55235	C28H50O6	---	---	CC(C)C(C)CCC(C)C1CC(O)C2C3CC(O)C4(O)CC(O)CC(O)C4(C)C3C(O)CC12C	---	---	---	---	---	NoSig
NEG47118	Ginsenoside Rb1	8.309	1107.6	[M-H]-	1107.6	True	8840.36	12516.4	17532.2	36255	6652.4	4781.85	18255	3860.58	16441.2	4850.77	18126.8	11081.4	28367.1	5887.82	7606.82	38358.8	17482.4	4627.03	19636.7	7560.28	5839.07	5747.16	15970.3	26554.5	5321.62	16573.3	7762.56	11792.7	17543	5184.03	18887	5219.46	27129.1	31753	17678.4	33057.5	10106.9	25031.4	8367.57	7610.26	6163.2	9678.4	26595.8	17593.2	43538.7	15791.4	9494.41	21061.5	27296.7	7733.59	12681.6	10176.5	6273.51	11209.5	11810.9	24389.2	13114.8	6518.11	10269	11275.4	23082.9	7491.35	18652.2	10850	11613.7	11758.7	12456	14430	5.025	5.025	5.025	30472.3	19883	27486.1	30174.1	5441.94	15367.1	9458.73	38430	5.025	29264.7	277.6	5.025	275.21	7979.06	0.701058	1.06103	0.0854592	14796.2	9677.92	1530.21	65.4079	13945.2	10579.9	1577.16	75.8675	0.755147	0.049979	0.154246	C54H92O23	Triterpenoids	GZYPWOGIYAIIPV-JBDTYSNRSA-N	CC(C)=CCCC(C)(OC1OC(COC2OC(CO)C(O)C(O)C2O)C(O)C(O)C1O)C1CCC2(C)C1C(O)CC1C3(C)CCC(OC4OC(CO)C(O)C(O)C4OC4OC(CO)C(O)C(O)C4O)C(C)(C)C3CCC21C	C20713	9898279	HMDB0035892	Lipids and lipid-like molecules	Prenol lipids	NoSig
NEG2911	9-Acetoxy-p-mentha-1,3,5-triene-3-ol	6.307	207.101	[M-H]-	207.103	True	7653.47	2260.46	6441.11	7321.39	10052.8	60287.8	6285.08	2827.51	3158.01	3001.21	5082.37	9043.63	5743.79	31930.3	3422	5319.49	22308.2	6806.28	6684.34	9333.97	2693.15	2862.21	3396.24	4723.99	3853.61	21874.4	41802.3	5641.02	12488.1	5811.35	2035.03	5742.11	5180.18	6116.42	13907.1	5313.21	4263.13	9511.79	3955.9	4455.71	22181.6	7375.83	6710.22	5255.58	5130.69	13303.7	3372.01	17011.7	4047.78	8877.67	5993.57	2220.43	7769.76	16898.5	21651.9	7636.04	25854	10947.4	8409.1	4683.13	6228.48	4379.65	34640.4	13564.9	5993.88	8164.85	4611.98	6399.86	146.46	300.54	560.12	5344.16	8098.84	19562.6	10240.3	2820.36	6709.34	9950.92	13875.3	508.72	22064.6	363.61	793.29	1263.63	10259.2	0.783865	1.06462	0.090335	9514.76	11540.8	1824.76	121.294	8937.25	7608.21	1134.16	85.1291	0.822873	0.0792241	0.105759	C12H16O3	---	---	CC(=O)OCC(C)c1ccc(C)cc1O	---	14432749	---	---	---	NoSig
NEG6711	2-(4-(Diethylamino)-2-hydroxybenzoyl)benzoic acid	6.737	312.127	[M-H]-	312.124	True	17888.7	14914.3	22095.3	75429.6	22786.4	21705.2	10944.4	9794.38	10931.6	12819	20498.2	14989.2	11256.8	26420.3	10013.2	8199.12	24293.8	14236.4	9925.23	15552.6	11834.9	58320.4	28027.6	22983.3	25241.9	30465.9	12369.9	11883.1	21883.2	9426.27	17861.7	9892.24	13609.5	9537.5	34694.9	22911.3	6791.02	20664.6	12774.1	10121.7	22701.6	24620.8	16733	10861.6	16806.6	27482.1	5037.38	19229.5	11054.4	20178.5	15648.1	13170.4	18660.5	31208.2	6662.52	21930.1	11824.7	20894.7	24091.5	10046.4	19680.1	5859.47	17073.8	33051.1	23300.9	10177.7	10660.5	11313.2	5.025	163.93	147.4	13421.2	6360.9	14160.5	10750.5	15248	23322.4	28559	31228	365.77	39118.7	199.4	203.78	333.35	19895.6	0.118758	1.26088	0.334427	19149.7	13160.7	2080.88	68.7251	15187.6	9942.48	1482.14	65.4643	0.167747	0.394561	0.925337	C18H19NO4	Benzophenones	FQNKTJPBXAZUGC-UHFFFAOYSA-N	CCN(CC)C1=CC(O)=C(C=C1)C(=O)C1=C(C=CC=C1)C(O)=O	---	79878	---	Benzenoids	Benzene and substituted derivatives	NoSig
POS7934	Vitamin E	10.368	431.384	[M+H]+	431.388	True	799.11	207565	188534	226416	113008	90933.2	194497	147909	78981	80969.9	114584	80521.8	78705.1	77079.1	105785	738.26	158363	93246.2	110333	105396	69194.2	163177	83318.5	115400	158827	147082	138719	87228.4	139340	239.15	97345.7	113669	104373	97493.9	137057	122761	112968	140507	258826	144071	849.96	94990.5	119088	453.89	58968.9	47606.8	33842.2	7221.21	38860.5	17383.5	67593.6	177158	117249	96285	51539.2	6885.84	7358.15	125364	87389.3	108233	94374.6	65729.3	98525.6	7464.8	185574	95487.1	115181	101221	112809	112514	1196.46	103296	76954.7	61583	54935.9	66921.6	89774.5	190013	53952.2	87521	93351.9	67686.5	74971.5	99218.3	61319.9	0.000380791	1.5343	0.617584	117149	54578.9	8629.68	46.5892	76353.3	46951.7	6999.15	61.4928	0.000883216	0.837851	3.41931	C29H50O2	Vitamin E compounds	GVJHHUAWPYXKBD-IEOSBIPESA-N	CC1=C(C2=C(CC[C@@](O2)(C)CCC[C@H](C)CCC[C@H](C)CCCC(C)C)C(=C1O)C)C	C02477	14985	HMDB0001893	Lipids and lipid-like molecules	Prenol lipids	NoSig
POS4789	(4aR,5aS,9R)-9-ethynyl-9a,11b-dimethylhexadecahydrocyclopenta[1,2]phenanthro[8a,9-b]oxirene-3,9-diol	5.599	331.226	[M+H]+	331.227	True	14868.7	16648.1	16319.4	14863.7	15165.2	20786	11163	17966.9	15990.1	13378.6	17942.4	12824.2	18868	14460.8	15772.4	13838.3	28820.8	26757.1	17864.9	14015.1	15772.4	16590.8	15626.9	17860.6	8877.49	17752.4	15856.7	15249.9	16311.9	12957.9	21586.7	15049.3	13441.6	9300.58	15974.1	20453.2	11026.5	15217.4	15890.1	10971.4	10457.2	12549	13200.9	11090	8960	8145.83	8726.64	11036.4	8065.44	11558.6	4365.2	4009.49	12016.7	5158.38	12877.2	7944.1	21062.9	17226.1	15616.1	11661.8	5684.22	11038.7	15213.6	8085.18	12190.6	17820.2	12910.3	11357.7	11977.3	14261.3	8750.36	10390.8	10410.3	7212.78	4763.16	10047.3	13206	9634.65	6156.74	20869.6	10405.3	9115.99	9509.92	13345.3	10746.8	4.27219e-08	1.46708	0.552951	16002	3919.95	619.798	24.4966	10907.4	3853.17	574.397	35.3263	1.88498e-07	1.30705	7.36935	C21H30O3	Estrane steroids	ODMURDDTNPVMMD-DRLLMQHUSA-N	C#CC1(O)CCC2C3CC4OC54CC(O)CCC5(C)C3CCC21C	---	44655660	---	Lipids and lipid-like molecules	Steroids and steroid derivatives	UP
NEG4239	Hyperolactone A	6.045	249.115	[M-H]-	249.113	True	19956.2	10251.4	13768	29014.5	14118.7	11330.4	21620.5	20155.5	14143.2	9981.57	16902.1	16704.1	19479.1	52058	23236.3	10924.1	13637.2	9418.72	17474	16633.5	16745.7	48474.3	14780.4	12999.9	16765.2	30300.2	25497.2	18547	21265.2	24668	8720.57	14869.8	11875.5	24242.8	29331	15345.3	12308.8	18074.7	8943.86	13483.8	18646.4	17201.4	12411.3	20152.6	25344.8	12838.8	26236.7	19048	14031.6	20884	18064.3	22174.7	41190.2	23920.5	16236.9	17090.8	18590	27218.2	17165.1	15624.1	26728.8	16333.7	37115.9	28875.2	22188.4	15903.8	9548.54	10575.6	69.9	327.86	342.71	37526.1	21543.3	35959.9	26915.6	20018.7	15525.1	15998.2	23551.3	332.14	23045.2	332.34	283.84	108.53	18707.4	0.758833	1.03649	0.0517003	18701.2	9267.99	1465.4	49.5584	18042.9	10311.2	1537.11	57.1485	0.803803	0.0845461	0.119854	C14H18O4	---	QQXSQPKEGWRLPS-HERUPUMHSA-N	CCC(C)C1=CC(=O)C2(O1)C(=O)OCC2(C)C=C	---	---	---	Organoheterocyclic compounds	Lactones	NoSig
NEG3251	6-(3,4-dihydroxyphenyl)-4-hydroxy-3,5-hexadien-2-one	5.167	219.063	[M-H]-	219.066	True	13040.7	26826.3	18381.9	20222.3	7148.52	3217.27	6549.06	21645.7	15798.7	11331	10082.2	9771.41	12895.9	5759.41	12503.9	16927	5617.47	17273.8	11102.3	13456.7	9440.78	13197.9	16040.9	23349.5	25556.1	5756.91	8247.98	8434.71	13475.7	20897.5	31041.6	8622.85	9555	9319.17	20053.2	13409.8	4650.6	8322.82	13889.4	976.06	5168.65	8507.05	5079.04	2475.46	1695.93	6682.73	3988.46	13735.5	5480.17	9511.08	2265.19	2065.89	6691.41	1939.61	4686.34	8647.11	5008.6	1329.58	7046.5	3846.43	4637.56	8089.59	5504.94	6829.47	8446.7	6214.14	21244	3614.51	206.37	262.97	397.98	4504.94	6699.33	12928	20009.1	10777.2	15339.1	4147.11	5822.5	609.62	6483.25	563.02	604.06	158.92	176.54	1.52583e-07	2.26534	1.17973	13094.8	6783.52	1072.57	51.8033	5780.48	4914.73	732.645	85.023	6.17598e-07	1.23468	6.81649	C12H12O4	---	---	CC(=O)C=C(O)C=Cc1ccc(O)c(O)c1	---	53395354	HMDB0041442	---	---	UP
NEG6684	9(S)-HpODE	8.948	311.22	[M-H]-	311.223	True	1961.42	2344.74	1337.22	3170.61	6981.04	914.13	2864.61	1693.96	2277.45	881.51	5328.35	3358.95	1887.22	9784.95	1109.77	1380.46	3042.89	2194.09	3628.46	1533.47	1923.14	1398.9	1702.53	11201.8	7944.33	1312.47	3600.49	5799	5084.32	2953.84	10892.9	5273.74	8122.84	945.6	7857.58	6174.29	1573.18	12492.5	4148.56	4999.35	1411.38	1255.12	2408.06	1550.03	1873.79	684.09	668.04	1844.54	1521.91	1852.79	2256.65	1446.12	2371.19	1290.43	1682.07	914.73	1250.81	891.91	1261.78	2094.73	1663.55	1448.25	1474.78	1123.26	971.11	1752.23	939.46	1171.85	416.08	232.23	327.97	3625.17	2139	4562	2460.46	971.89	3882.41	1464.11	2737.7	988.01	2367.85	246.32	331.14	213.19	2336.69	2.16306e-06	2.60684	1.3823	4076.92	3156.75	499.127	77.4299	1563.93	943.418	140.637	60.3235	7.45083e-06	1.12791	5.66493	C18H32O4	---	JGUNZIWGNMQSBM-UINYOVNOSA-N	CCCCCC=CC=CC(CCCCCCCC(=O)O)OO	---	---	---	Lipids and lipid-like molecules	Fatty Acyls	UP
NEG2120	Caffeic acid	3.906	179.036	[M-H]-	179.035	True	21307.4	30666.9	28184.1	33231.5	34190	24281.1	30800.7	22602.3	24616.1	22429.6	28420.1	20360.5	20110.2	28264.6	27599.6	23112.6	33109	20693.3	17408.6	23612.8	27818.1	17976.6	26637.2	25238.1	18425.8	13257.4	14929.2	17540.3	25914.5	19460.1	21104.5	23995.9	21410.9	12182.9	10512.7	24160.7	8363.26	11101.5	5769.63	8065.39	13782.1	19440.6	30121.1	27461.4	27347.3	10617	35148.2	14321.5	25325.3	24628.8	18688	25989.3	24664.2	17626	9525.51	13441.6	15450.5	20914.2	13676.3	3556.18	30456.4	24496.4	21569.5	29824.4	25001.6	13296.3	13868.4	12637.3	1607.73	1311.43	2078.35	23696.2	28953.2	19965.3	33611.9	25559.2	22336.5	17986.6	20708.8	1450.48	22313.5	1552.21	1037.09	2314.07	15283.7	0.0425132	1.21479	0.280712	21721.6	7173.69	1134.26	33.0255	17880.9	9654.96	1439.28	53.9958	0.0665564	0.531324	1.37148	C9H8O4	Hydroxycinnamic acids	QAIPRVGONGVQAS-DUXPYHPUSA-N	O=C(O)C=CC1=CC=C(O)C(O)=C1	C01197	689043	HMDB0001964	Phenylpropanoids and polyketides	Cinnamic acids and derivatives	NoSig
NEG8448	C20637	5.053	343.061	[M-H]-	343.057	True	6788.58	5403.99	6187.93	11295.7	12403.1	4861.53	7959.59	7915.03	9688.44	4861.28	9219.46	7142.63	5132.58	10682.1	6207.54	8224.3	7546.13	6454.69	8870.98	11241.7	4903.24	6402.66	8146.01	12347	7490.67	11926.6	7304.75	8423.69	10115.6	9530.82	9427.88	8401.08	10457.1	6100.28	13071.2	10146.2	5295.15	11768.9	10600.6	9719.05	6250.65	2414.5	5441.53	6476.51	14592.8	3831.83	6400.97	6661.81	10560.2	4914.3	5117.36	5870.96	5065.79	10733.8	4792.97	7810.23	8025	6371.02	5841	6742.96	11218.1	3665.08	4767.55	4961.46	9137.46	7054.91	6919.35	3846.08	416.08	426.9	497.48	14039	7790.33	9648.55	14268	8559.65	9459.53	11253.6	8011.15	2009.65	9924.52	574.75	509.45	511.65	6533.01	0.00359636	1.31804	0.398389	8491.64	2358.95	372.983	27.7797	6442.65	3706.84	552.583	57.536	0.00701788	0.735447	2.44414	C16H12N2O7	---	---	Cc1c(C(=O)O)c[nH]c1C(=O)Nc1c(O)c2ccc(O)cc2oc1=O	C20637	72734316	---	---	---	NoSig
NEG3364	5-hydroxynaphthalene-1-sulfonic acid	5.541	223.007	[M-H]-	223.007	True	12596.8	23113.3	15773	132573	144565	59362.7	15653.5	38433.1	70774.5	69408.6	4344.43	3212.59	79985.2	71809.5	24478.6	60157.5	34660.4	43383.4	40576.5	22855	7989.35	46763.9	23787.3	14382	58546.3	45002.7	51236.2	4005.37	10798	35980.3	87043.2	54539.5	26109.5	70959.3	6383.59	48500.7	2644.31	8610.95	1884.17	2723.71	7575.75	23227.7	6380.92	77383	36363.7	7320.87	5778.5	21288.8	67426.4	63745.2	8255.34	9865.81	34661.4	19176.1	6028.97	35107.1	44591.2	17276.6	13116	23719.5	7697.32	3223.04	50078.8	8349.22	8180.09	3936.33	4066.66	8586.69	189.73	211.74	151.09	10226.6	6850.78	24954.4	5136.75	48352.6	62391.2	19859	5639.49	159.76	8903.1	105.57	76.42	220.94	4368.89	0.000689271	2.16112	1.11178	39390.2	33878	5356.59	86.0063	18226.8	20532.3	3060.77	112.649	0.0015241	0.870364	3.16161	C10H8O4S	---	---	O=S(=O)(O)c1cccc2c(O)cccc12	---	67025	---	---	---	NoSig
POS7923	spergulatriol	9.585	431.348	[M+H]+	431.352	True	39703.6	13619.2	15169.9	20479.3	24529	41063.3	31812.2	51445.5	24106.4	37598.8	46963.5	39168.8	12177.5	23638.1	15622.1	15900.1	26105.2	50483.6	27860.9	33968.8	49876	27853.9	53136.7	42459.8	36300.8	66213.4	18987.3	60725	38586	27792.2	33316.6	33664.5	48387.5	37634	34800	19401.7	34338.5	58572.9	52072.3	36331.8	44044.6	21950.6	44167.3	14761.9	7954.11	27665.3	15992.3	18285.4	17654.7	34504.4	9238.08	29825.2	6394.63	17273.8	79236.1	25567.3	42522.6	30118.2	30441.8	17613.1	5465.36	26019.8	17700.8	15492.1	16300.6	36104.2	20487.2	5758.56	8690.69	6709.51	10663.5	31638.7	19550.3	15948.2	6532.83	15151.3	8655.44	6381.27	21316.2	19942.5	14894.8	9957.75	8990.58	24534.7	13477	5.75172e-06	1.71131	0.7751	35046.7	13827.5	2186.32	39.4545	20479.4	13830.1	2061.67	67.5318	1.81865e-05	1.07553	5.2402	C28H46O3	---	---	C=C1CCC2(C)C1C(O)CC1(C)C2C(O)CC2C3(C)CCC(O)C(C)(C)C3CCC21C	---	---	---	---	---	UP
NEG6498	(1S,2R,5R,6S,7S,8S,10R)-6-hydroxy-2-ethoxy-4-oxopseudoguai-11(13)-en-12,8-olide	5.387	307.155	[M-H]-	307.155	True	3714.14	3769.96	950.48	351.94	8388.83	5100.59	7901.21	6865.69	7038.11	5845.4	5735.59	7603.17	9555.41	8196.66	6342.34	7959	6615.58	6548.15	6492.15	7427.14	7206.46	6006.33	6327.14	9082.78	7939.2	5525.35	7014.34	6855.64	6656.82	6743.28	7674.38	6350.05	7050.16	3864.66	7699.26	8286.24	4972.88	6946.72	5589.7	6512	3482.69	3015.66	2225.96	3072.56	3357.34	2425.97	4256.71	3593.14	4058.74	4532.94	5751.27	4651.45	4298.09	3809.84	2762.58	3759.15	1478.31	2704.58	2866.32	2710.12	4526.59	4417.87	3904.43	5634.27	3419.88	3236.13	2966.76	2675.17	66.57	68.3	386.93	3918.43	3420.72	4352.94	5515.28	3734.41	6396.04	3405.25	4530.02	243.85	3372.56	183.76	105.53	139.54	2266.27	3.26939e-13	2.03805	1.02719	6417.62	1870.84	295.806	29.1517	3148.91	1612.87	240.432	51.2199	2.85454e-12	1.60284	12.4855	C17H24O5	---	---	C=C1C(=O)OC2CC(C)C3C(OCC)CC(=O)C3(C)C(O)C12	---	76165939	---	---	---	UP
POS19888	Ginsenoside Rg1	11.765	823.479	[M+Na]+	823.481	True	3589.44	4660.38	1480.1	56471.4	3677.53	5234.76	1523.72	9795.61	4532.67	7667.93	3397.57	3965.45	1705.91	1682.84	5495.65	3033.25	3088.09	2965.47	2609.35	35505.2	1934.48	3289.38	9226.27	3512.17	2725.96	5597.05	3677.65	4940.17	4700.42	1720.74	10676.3	7280.12	2342.88	4036.33	5217.53	2531.21	2590.54	1790.82	2666.62	4394.33	4474.12	1821.01	4732.83	9554.9	16336.9	4978.57	6172.22	14895.4	7374.12	15022.8	4968.38	4344.17	21120.9	7846.67	4695.11	8556.23	3895.9	7570.61	10593.3	3579.2	4478.29	20040.8	6853.2	19015.2	6741.49	2920.49	1581.5	13681.8	19912.2	3434.91	3322.85	7147.53	5839.31	3042.25	8619.78	8410.48	2488.27	30122.8	5219.91	4397.93	3752.19	7597.94	4620.14	8202.34	2046.26	0.26849	0.758968	-0.397888	6173.33	9806.62	1550.56	158.855	8133.84	6203.1	924.703	76.2628	0.342425	0.238642	0.571072	C42H72O14	Triterpenoids	YURJSTAIMNSZAE-HHNZYBFYSA-N	OCC1OC(OC2CC3(C)C(CC(O)C4C(CCC43C)C(OC5OC(CO)C(O)C(O)C5O)(C)CCC=C(C)C)C6(C)CCC(O)C(C)(C)C26)C(O)C(O)C1O	C08946	441923	HMDB0034994	Lipids and lipid-like molecules	Prenol lipids	NoSig
NEG12337	Glyinflanin D	4.867	403.161	[M-H]-	403.155	True	5699.22	5257.44	7142.5	15450.7	3051.88	2237.06	5419.94	4866.05	6188.31	4070.02	5793.56	3350.99	2724.93	6193.7	2850.64	8433.85	11167.4	8943.26	3335.79	9477.35	12544.3	109645	20271.5	11492.7	6270.9	7583.74	11374.8	1643	4422.72	5374.21	6206.76	6722.26	4611.01	4641.13	4678.45	3943.78	3431.37	6950.03	4368.38	6680.43	30742	37100.2	25957.7	8978.7	66990.8	50693.8	23212.9	17064.8	2960.7	38932.3	10333.7	9543.12	24223.4	8140.01	1531.9	7390.81	3757.79	6603.92	23553.9	6887.66	40752.4	7568.62	6312.84	3901.15	8537.99	2504.4	3479.62	8358.85	66.57	68.3	73.7	4492.46	2835.48	5275.09	3039.32	2487.98	2647.26	4543.9	5890.66	84.09	8175.1	78.2	141.92	77.52	5759.4	0.434689	0.771177	-0.374866	9112.79	16728.2	2644.96	183.568	11816.7	15030.6	2240.63	127.198	0.510464	0.204694	0.361821	C25H24O5	---	---	CC1(C)C=Cc2cc(C(=O)CC(=O)c3cc4c(cc3O)OC(C)(C)C=C4)ccc2O1	---	42607649	---	---	---	NoSig
POS655	3-Hydroxyadipic acid 3,6-lactone	1.641	145.049	[2M+H]+	145.05	True	6139.6	23748.9	16343.9	14304.4	15036.9	8825.27	4571.16	6908.64	17575.5	16753.5	11040.5	5641.47	9687.53	4295.08	3492.41	17565.2	13523.8	4410.83	7049.79	12427.3	18567.2	19362.5	12468.7	16916.5	4876.9	10137.1	13311.8	6389.15	12199.2	13754.6	6316	9539.26	29017.6	8713.43	5827.66	7965.65	15077	2577.98	21713.5	8624.61	10387.1	4677.57	8747.84	8331.36	3339.5	8946.44	5229.59	4195.9	4423.54	6854.19	9998.19	2900.75	4141.38	2595.7	18551	8337.66	13565.8	7580.06	9358.18	10426.4	12989.2	13604.4	7443.29	4289.17	5173.21	7915.44	8394.41	2594.89	5776.25	4158.58	5467.99	4836.67	8270.29	3976.34	6925.34	5633.78	3111.98	7653.99	9613.38	6034.51	6272.47	2804.41	3732.69	4524.57	6418.01	2.80282e-05	1.67804	0.746781	11567.4	6090.29	962.959	52.6502	6893.41	3390.22	505.384	49.1806	7.99619e-05	0.97964	4.55241	C6H8O4	Lactones	BWEICTHJUIJQPH-UHFFFAOYSA-N	[H]OC(=O)CC1([H])CCC(=O)O1	---	194109	HMDB0029171	Organoheterocyclic compounds	Lactones	NoSig
NEG14264	Kadangustin L	6.029	431.172	[M-H]-	431.171	True	9807.08	8297.7	10226.6	15572.5	9127.59	5982.98	8804.68	15917.8	10496.5	5381.78	18154.3	11670.8	11330.2	8082.97	8748	7515.64	12516.9	11919.9	12369.5	12341.3	10443.2	12985.7	20386.3	10849.6	8212.26	5233.39	13888.1	4974.56	11056.8	13105.4	10303.8	9589.82	6485.6	3836.22	17045.1	6091.3	7173.83	6391.98	8697.73	7820.2	14553.4	7075.25	9254.42	12840	4360.67	10162.7	8990.59	7758.73	5423.53	10204.2	7574.51	12950.2	10409	6378.8	5077.31	6618.16	4161.94	8172.16	10609.2	9455.64	15035.5	8017.3	8378.05	17612.4	14382.4	4174.85	4813.22	7187.94	266.29	266.38	276.38	5380.04	9395.52	9031.65	8939.77	4965.36	12704.5	8354.85	8613.22	126.13	17002.1	496.55	83.7	379.86	4224.09	0.00535129	1.34431	0.426865	10220.9	3749.59	592.863	36.6856	7603.08	4582.21	683.076	60.2678	0.0100816	0.720868	2.27154	C23H28O8	---	---	COc1cc2c(c(OC)c1OC)-c1c(cc3c(c1OC)OCO3)C(O)C(C)C(C)C2O	---	76020863	---	---	---	NoSig
NEG7266	N-[[3-Hydroxy-2-(2-pentenyl)cyclopentyl]acetyl]isoleucine	8.023	324.218	[M-H]-	324.218	True	44696.6	33011.6	13889.2	9151.48	72536.3	32050.9	67051	47802.2	49597.9	31409.2	50035.9	39994	57954.9	48919	49524	51948.5	48882.9	52810.2	48358.2	64374.1	41128.6	39828.5	49925.5	72181.7	41829.1	45411.9	42524.6	43965	58465.9	50388.9	50953.1	43217.4	63507.9	26170.9	65306.8	61474.7	33199.7	56424.9	32376.3	38647.4	33398	36649.7	39461.5	41239.9	49293.9	29100.4	49051.5	49492.8	45580.7	51637.4	45032.4	48734.1	48526.8	48728.1	29015.5	26795.7	5164.73	32781.6	25540.6	28854.6	56028	38954.8	42772.9	51991.9	40659.7	31678.9	32303.3	25360.4	5.025	5.025	5.025	61459.4	31222.1	60606.4	66389.2	38048	50300.7	18007.1	55431.8	5.025	60635.4	5.025	5.025	282.96	26029.9	0.00132858	1.35594	0.439296	46773.2	13944.6	2204.83	29.8132	34495	19318	2879.76	56.0024	0.00278635	0.791656	2.87661	C18H31NO4	---	---	CCC=CCC1C(O)CCC1CC(=O)NC(C(=O)O)C(C)CC	---	---	HMDB0041248	---	---	NoSig
POS3166	Dehydroepiandrosterone	6.576	271.204	[M+H-H2O]+	271.206	True	175438	165113	114542	98611.2	66542.6	113239	123657	95085.6	124540	88976.2	93393	133066	139198	43264.3	97475.4	124715	124789	67045.7	116228	117198	149734	130521	172619	144832	70161	157626	143129	136676	91435.2	48170.9	122701	86645.2	123407	144768	59398.2	138840	89901.1	92538.3	115877	63572.7	195279	139826	175172	99019.1	94571.2	125185	124648	72678.7	125566	97280.7	79725.9	81036.5	86979.8	52476	83039.6	83589.9	119413	118243	74578.8	114201	85244.9	162027	158748	127719	90625.6	235299	118693	151587	104366	181684	108809	90851.3	91398.7	75669.9	62221.9	94970.5	94033.4	82178.9	137219	159483	82450.9	107067	133534	148508	64678.7	0.946741	0.995322	-0.00676531	112617	33646.8	5320.02	29.8772	113146	38597.8	5753.82	34.1132	0.957341	0.0349	0.0237689	C19H28O2	Androgens and derivatives	FMGSKLZLMKYGDP-USOAJAOKSA-N	CC12CCC3C(CC=C4CC(O)CCC43C)C1CCC2=O	C01227	5881	HMDB0000077	Lipids and lipid-like molecules	Steroids and steroid derivatives	NoSig
NEG9083	Guayulin B	10.467	353.214	[M-H]-	353.212	True	76535.4	77738.6	53379.1	18426.9	53367.7	301608	80013.2	108063	57981.7	518411	82923.1	68901.8	55163.4	88624.8	97744.4	93901.9	45089.3	64285.8	65068.2	40868.3	75403.6	84690.3	62022.2	16169.3	59911.6	90064.1	83949.4	82437.4	42785.5	58373.7	52666.6	82186.2	11240.6	374724	5978.29	3318.35	80035.4	1528.44	107079	135291	99109.7	94632.8	29491.5	137916	21388	181651	57257.1	39594.4	22156.4	29382.7	46400.9	48686.9	72949.3	53505.2	65579.4	45128.2	58362.6	82294.8	63398.4	59201.4	43815.2	58081.2	63022.2	59553.9	83541.1	52279.7	44895.6	57050.7	166.43	157.1	154.77	1129.36	33924.8	2763.87	11874	86540.7	68518.2	56105.9	4629.73	340.55	3628.84	140.75	181.95	352.73	100412	0.0103913	1.86924	0.902452	88948.8	97353.4	15392.9	109.449	47585.5	39230.9	5848.2	82.443	0.0183563	0.645926	1.98333	C23H30O3	---	PSEUVXLMKIAASF-LQDMAEROSA-N	CC1=CC2C(C2(C)C)C(CC(=CCC1)C)OC(=O)C3=CC=C(C=C3)OC	---	---	---	Lipids and lipid-like molecules	Prenol lipids	NoSig
POS1049	4-Methoxysalicylic acid	0.839	169.058	[M+H]+	169.05	True	83495.9	72451	96353.4	82773.1	69741.7	72624.9	71097.6	75285.4	75808.5	69590	90766.7	68924.4	83980.3	74245.5	74509.1	84626.6	66338.7	80856.8	97985.6	83641.7	67000	81873.4	75789.9	86246.8	88365	97120.2	80025.2	98516.7	97800.1	85161.2	87409.4	86412	101386	81888.8	86448.9	90678.4	81781.2	91616.6	83615.7	89671.3	90446.4	84736.4	85897.8	83024.5	72636.6	81978.4	72519.3	86501.2	88615.6	85303.6	92692.5	76859.3	70488.7	84417.6	82631	83521.6	72728.8	62075	82475.9	83846.8	80589.9	71638.9	72159.6	80095.4	82166.4	79113.3	79686.5	73466.5	78115.8	65260.4	82477.9	71645.9	85426.9	76864.9	75081.2	71495.9	72128.3	70796.9	66765	85049	71479.8	72823.1	82489.7	75641.2	76632.9	0.0124389	1.05838	0.0818621	82847.6	9481.72	1499.19	11.4448	78277.5	6935.67	1033.91	8.86036	0.0216557	0.582853	1.90522	C8H8O4	Methoxybenzoic acids and derivatives	MRIXVKKOHPQOFK-UHFFFAOYSA-N	COc1ccc(C(=O)O)c(O)c1	---	75231	---	Benzenoids	Benzene and substituted derivatives	NoSig
NEG7440	egregiachloride B	7.424	327.182	[M-H]-	327.173	True	42615.4	50145.4	11324.6	4054.13	78174.8	51789.2	71680.7	66030.3	70214.8	44459.3	61916.6	62529.1	76847.9	69490	64559.2	61393.2	75716.4	72491.8	70967	74781.6	64366.8	57489.1	63650.1	73661.9	64512.5	48661	54974.8	54258.7	63392.9	64733.3	64980.2	56244.7	61349.9	30065.5	59032.4	44465	35200.4	39322.2	42493.1	47540.8	42185.2	41675.8	33293.3	37477.8	39798.4	32240.6	47126.4	38525.7	44696.4	60840	62002.9	16128.3	53587.4	45575.3	33247.8	32994.5	17553.3	35153.1	30057.7	29182.3	54149.6	54977	35556.2	69891.3	43337.1	26064.5	33700	24916.9	529.25	262.97	320.6	39784.8	34082.8	56951.2	57129.6	41058.2	58633.4	44661.4	50365.3	554.97	30785.7	226.77	396.64	240.32	23622.8	1.51831e-07	1.64285	0.716202	56789.4	16564.5	2619.08	29.1684	34567.6	18867.5	2812.61	54.5816	6.1628e-07	1.26141	6.81864	C18H29ClO3	---	---	CCC(Cl)C1CC2OC2C1C=CCCCCCCCC(=O)O	---	76463692	---	---	---	UP
NEG5886	13-hydroxyoctadeca-6,9,11-trienoic acid	8.72	293.214	[M-H]-	293.212	True	11908.3	30372.3	21554.5	17264	6780.05	1479.06	13637.4	17004	11947	1275.9	13887.9	11126	34604.5	4696.19	8182	16777.8	4748.4	10894.8	11177.2	19111.1	18359.9	7872.79	7305.17	24201.7	9419.19	9378.55	8143.36	14022.1	10092.8	34947.2	24635.9	10021	23950.3	446.66	19502.3	4877.49	8756.32	8195.31	12264.1	5513.23	8553.4	8986.43	7623.24	3920.12	3391.86	4856.47	5039.1	8154.95	3584.63	5341.49	1834.33	2830.59	12096.8	2187.39	5171.5	1771.07	7142.65	840.72	3806.36	2621.6	5374	8538.27	2665.82	3934.67	5210.21	5575.27	8808.47	2105.59	226.35	5.025	464.31	4843.44	4467.78	12754.9	16827	9771.87	8023.04	3046.8	10559.5	243.85	7694.11	254.14	473.06	713.22	1038.42	6.69823e-08	2.67097	1.41737	13258.3	8458.21	1337.36	63.7954	4963.86	3838.65	572.232	77.332	2.88493e-07	1.25011	7.17404	C18H30O3	---	---	CCCCCC(O)C=CC=CCC=CCCCCC(=O)O	---	1425	---	---	---	UP
NEG4339	Nicotinamide riboside	7.819	253.082	[M-H]-	253.083	True	56106.6	51719.4	24952.5	35016.4	22368.1	18156.9	24000.7	18354.7	30586.8	20484.9	32987.5	26653.6	98377.6	53811.5	64998.8	28444.7	27886.2	21731	50714.7	66667.3	34969.3	9818.83	25132.8	28319.2	101740	15964.7	61486.2	121566	43467.9	22905.4	39817.8	18256.1	33393.5	21706.5	14993.2	30048.9	15489.6	17072.9	27239	7922.82	54067.4	30203.7	25122.1	22906	19859.5	10105.5	20538.1	17681.1	28158.2	41335	19734.8	17399.1	86599.4	42182.8	54038.6	19480.8	28832	26231.8	15866.4	41252.8	62492.6	31158.5	15317.8	16709.1	10842.1	16210.4	76064.7	11627.9	5.025	262.97	5.025	25767.7	24668.6	23742.4	43229	21150.2	19358.8	17359.7	22862.1	323.73	16097.6	5.025	269.28	5.025	4709.08	0.0116178	1.52379	0.607664	36633.3	25350.5	4008.27	69.2008	24040.9	19530.3	2911.41	81.2379	0.0203983	0.602709	1.93487	C11H14N2O5	---	---	N=C([O-])c1ccc[n+](C2OC(CO)C(O)C2O)c1	C03150	---	HMDB0000855	---	---	NoSig
NEG1406	METHYL ANTHRANILATE	4.102	150.056	[M-H]-	150.056	True	11403.5	4593.05	17887	6450.47	16630.1	7261.85	6488.07	17493.6	3545.86	10747.5	25344.2	5086.54	18759.8	3350.8	4777.62	7410.42	6216.34	7000.62	9693.96	2892.83	550.44	19242.1	1161.77	9384.42	1919.1	3350.72	16685.1	42915	256.87	5092.65	772.48	24041.6	4946.29	4176.02	3460.95	3917.11	4889.98	2146.11	4114.62	1067.71	23753.9	2223.73	2917.75	7324.83	15308.4	2209.75	5585.91	8149.74	6837.65	66284.6	12684.2	4062.11	22279.5	15510.9	7463.13	35592.7	19815.8	5216.65	2762.15	64657.4	16971.4	368.92	8726.35	24207.3	10602.2	10923.1	2513.26	29356.8	432.72	133.19	235.84	8459.25	1528.52	6433.22	4260.15	4470.87	3238.65	11544.3	815.38	273.28	14316.6	578.66	178.31	193.81	4758.67	0.376998	0.787074	-0.345429	8678.13	8653.25	1368.2	99.7133	11025.8	14584.7	2174.16	132.278	0.453401	0.233247	0.423661	C8H9NO2	---	---	COC(=O)c1ccccc1N	C20634	8635	HMDB0029703	---	---	NoSig
NEG1486	4,5-DIHYDROXY-3-PROPYLCYCLOPENT-2-EN-1-ONE	5.318	155.07	[M-H]-	155.071	True	21645.9	16865.7	13162.5	19357.7	8205.95	10857.5	11492.4	13989.6	9861.87	5525.81	13253.2	8700.02	13797.5	15582	8581.03	8362.8	15621.3	12553.4	9143.71	13872.9	13936.7	7790.19	10791.3	20407.4	5569.85	5542.74	8907.48	5612.36	9591.4	12589.2	7322.46	11237.6	10051.6	5004	9363.24	11414.9	11853.3	6271.09	5382.61	6750.14	9665.71	7466.64	6755.32	10149.2	7935.62	4673.39	7494.59	10112.1	7098	5092.71	5538.83	6259.32	10774.2	9702.01	5358.1	4790.65	6438.74	9672.62	5830.92	5977.76	6735.91	8543.26	10024.4	5605.66	7706.65	5917.7	4156.62	4578.13	196.39	136.61	180.57	4362.99	5538.21	8248.02	10300	6112.41	4289.61	5977.69	8013.67	391	4824.83	355.8	174.67	189.93	3759.93	9.97418e-09	1.8635	0.898015	10895.6	4200.76	664.199	38.5548	5846.83	3074.18	458.272	52.5786	4.8203e-08	1.3088	8.00112	C8H12O3	---	---	CCCC1=CC(=O)C(O)C1O	---	23902334	---	---	---	UP
NEG3473	PyroGlu-Pro	3.846	225.09	[M-H]-	225.088	True	23217.9	16470.1	14453.8	40064.4	19741.7	15770.8	6553.42	22846.5	22403.2	17501.6	11855.4	18944.7	15663.2	24275.9	16303.5	15608.6	16272.5	35175.2	19103.2	39814.4	16316.4	11945.2	34860.2	18860.4	20701.8	16031.5	17070.9	12798.7	13765.8	11902.6	20865.6	25294.7	18922.2	66265.9	21886.6	22773.5	10958.2	17571.3	6988.4	11759.7	37749.3	38255.3	28956.2	26246.6	17639.4	12157	26930.5	14008.7	34662.4	52436.2	38282.9	36746.4	28011.7	19202.8	20050.7	34643.9	24985.9	27888	29875.4	26094.3	20986.5	32512.1	20694.5	27663.7	18362.2	26667.6	25959.9	23470.5	66.57	68.3	154.77	27296.4	23571.1	41260.6	43590.9	27199.1	27699.6	34088.2	24254.3	121.92	39035.1	222.86	72.78	182.18	13603.6	0.168861	0.848317	-0.237325	20239.5	10665.2	1686.31	52.6949	23858.4	13067	1947.92	54.7691	0.22879	0.338099	0.772471	C10H14N2O4	---	---	O=C1CCC(C(=O)N2CCCC2C(=O)O)N1	---	13306588	---	---	---	NoSig
POS4048	4-[Formyl(6-Methoxyquinolin-8-Yl)Amino]Pentanoic Acid	4.984	303.143	[M+H]+	303.134	True	16059.3	6626.4	11681.6	30467.8	8256.56	10457.4	10759.8	15873.5	20695.7	10903.2	10742.5	14460.9	13158.4	11892.6	11161.7	7456.87	10034.2	20859.4	11598	18370.5	7165.4	12188.5	31284.6	8003.99	7336.35	12150.4	9481.01	8787.92	20510.9	11057.5	19035.1	16721	5855.63	6669.13	12618.4	10301.7	9691.94	7385.99	10086.1	20056.2	4969.24	5429.7	7455.77	6799.97	12284	7516.69	9994.78	9192.95	4414.2	9518.64	5902.74	11140.6	6744.27	8645	4352.36	9097.75	5505.38	5639.81	16420.1	9584.55	6508.69	16335.6	8463.21	12576.2	7389.52	5232.98	3798.36	18709.5	6439.32	6228.6	5931.96	5049.59	5124.93	5748.91	6389.13	8190.88	7562.04	12188.9	13416.4	5569.77	10256.8	5145.46	5851.09	6488.38	7629.94	9.6551e-06	1.60581	0.683297	12947.6	5933.85	938.224	45.8297	8062.99	3416.18	509.253	42.3686	2.97793e-05	1.10982	5.01524	C16H18N2O4	Quinolines and derivatives	HWLCTPIUUFQVEK-UHFFFAOYSA-N	COC1=CC2=CC=CN=C2C(=C1)N(C=O)C(C)CCC(O)=O	---	---	---	Organoheterocyclic compounds	Quinolines and derivatives	UP
NEG2211	(1R,4R)-4-methoxy-3,3,5-trimethyl-2-oxabicyclo[2.2.2]oct-5-ene	6.643	181.122	[M-H]-	181.124	True	6414.23	14374.4	2640.85	2269.22	1178.75	306.44	478.31	6043.47	1171.44	2249.52	2736.26	895.61	1165.36	4692.92	3312.47	4614.42	2243.65	4466.07	5638.86	2601.41	3931.83	3257.79	7101.38	5271.26	897.07	1220.03	4790.61	4856.26	2634.1	7326.14	8962.13	7654.33	7787.56	882.56	6245.85	1329.41	2319.25	4297.2	10432.5	5001.7	440.15	360.41	161.67	227.54	150.66	461.09	515	848.76	119.67	469.74	187.7	61.66	361.72	177.41	591.79	394.11	1618.38	488.14	885.43	489.42	64.56	3211.41	938.73	1006.35	472.63	1269.24	709.46	158.74	126.49	153.68	132.66	861.06	661.89	88.5	2251.27	707.94	690.71	613.46	1152.38	126.13	183.86	109.48	196.5	127.91	147.78	1.91451e-11	7.40485	2.88847	4142.32	3030.71	479.197	73.1646	559.406	604.363	90.0932	108.037	1.30802e-10	1.50792	10.7179	C11H18O2	---	---	COC12CCC(C=C1C)OC2(C)C	---	---	---	---	---	UP
POS5384	3,4-dimethoxyphenyl 4-phenylpiperazinyl ketone	5.023	349.161	[M+Na]+	349.152	True	9289.45	3144.42	5651.01	29414.9	5708.11	5411.94	2875.54	7127.33	8988.32	5378.62	4358.7	5050.51	5603.63	4867.02	7083.63	3548.7	5378.63	6930.51	8997.7	16264.5	3156.26	3959.39	13686.5	3700.69	3396.59	5071.87	5691.88	4697.41	12143.6	8398.52	14823.4	9393.9	2887.55	3922.38	5933.84	5411.98	5073.26	3298.64	6497.01	8326.9	2055.89	1792.81	2820.73	2896.38	6814.02	3573.43	3429.75	5142.37	3948.64	8278.42	4376.93	3478.72	3402.81	2860.52	3083.33	4748.28	2541.24	2587	8072.74	4475.93	2546.34	9875.27	3748.97	8225.58	3588.43	2048.65	1657.7	4911.72	2567.12	2625.98	2393.91	1340.1	2655.64	4802.88	2948.16	5801.31	4118	9508.16	5040.65	3994.38	4083.69	5131.12	5561.52	4119.82	5498.89	0.000655927	1.66837	0.738443	7013.62	4862.06	768.759	69.3231	4203.87	2047.74	305.258	48.7108	0.0014593	0.896279	3.18314	C19H22N2O3	Phenylpiperazines	HQTYYYRTQCRYNM-UHFFFAOYSA-N	COc1ccc(C(=O)N2CCN(c3ccccc3)CC2)cc1OC	---	673355	---	Organoheterocyclic compounds	Diazinanes	NoSig
NEG4653	2-Hydroxy-5-(1,1,3,3-tetramethyl-butyl)-isophthalaldehyd|2-hydroxy-5-(1,1,3,3-tetramethyl-butyl)-isophthalaldehyde	6.346	261.152	[M-H]-	261.15	True	2137.84	2104.8	467.86	407.62	4912.35	2113.32	4317.83	3240.73	3461.51	2717.47	2232.41	3725.62	3357.75	3465.3	4256.05	3205.19	2784.83	2908.39	2920.31	4848.08	2806.72	2083.19	3359.34	3157.59	3334.04	2801.57	2863.99	2949.47	3374.38	2746.38	3294.98	2995.51	3191.53	2164.89	4725.95	4142.38	2404.94	2904.54	2234.69	3145.16	2117.36	2197.69	1517.16	2351.76	2530.82	1207.71	2893.12	3069.71	2751.5	2799.64	3751.42	3217.34	2715.03	3349.96	2118.36	1737.01	837.74	1638.18	1575.97	2470.09	3537.94	2349.77	2536.69	3809.59	2851.11	2303.36	2394.55	1808.66	309.56	201.5	567.49	3849.79	2114.69	3301.26	3738.83	2116.49	4080.14	2610.78	2251.76	332.14	3218.41	277.6	72.78	205.44	1850.71	0.000671127	1.35927	0.442832	3006.66	950.649	150.311	31.6181	2211.97	1103.86	164.553	49.9038	0.00148853	0.839025	3.1732	C16H22O3	---	---	CC(C)(C)CC(C)(C)c1cc(C=O)c(O)c(C=O)c1	---	15294568	---	---	---	NoSig
POS6273	bufotricosaroide A	8.891	377.266	[M+H]+	377.269	True	4665.1	4704.47	4689.79	4950.75	7056.01	4884.44	7154.46	8854.84	6706.73	5269.19	8143.89	2223.46	3455.72	4708.92	5585.86	6137.81	6430.07	10491.3	9126.65	5870.71	7690.7	5670.37	6735.91	5890.19	5977.71	10104.1	11211.3	11103.2	7677.71	6386.27	5067.21	6977.29	13507.9	6777.71	9291.06	9445.34	8674.96	10338.2	8633.56	7488.43	14103.9	12336.6	8207.28	9559.06	6039.82	8323.74	7766.82	12277.7	12461	6942.07	5759.77	4172.29	2187.14	4926.59	12373	6459.23	6576.82	6027.13	9820.46	8126.29	3801.5	9916.61	3439.57	6028.35	5217.21	6359.12	6211.19	3647.33	5203.13	3898.21	3823.35	5727.71	9406.05	4714.25	4362.93	1846.23	3508.49	5370.34	8289.67	2497.81	6206.59	7002.2	6294.23	6584.48	3971.55	0.369588	1.07961	0.110504	7143.98	2360.47	373.223	33.0414	6617.22	2946.32	439.212	44.5251	0.445417	0.197095	0.432282	C23H36O4	---	---	CC1OC23CCC(C1C=O)C2(C)CCC1C3CCC2(O)CC(O)CCC12C	---	75244493	---	---	---	NoSig
NEG1141	Creosol	4.625	137.061	[M-H]-	137.061	True	3345.52	4444.22	3141.49	4571.01	3046.45	2114.61	3132.95	3825.91	4530.47	2138.86	3379.82	2173.02	2391.23	4419.75	2345.92	2169.17	2547.26	2582.77	2941.04	2312.78	2823.38	3252.48	2376.49	3411.83	2617.58	1890.9	2152.59	2116.94	2385.76	3272.44	2986.51	2265.05	2950.72	1366.89	1960.04	1999.31	1080.45	1932.5	1991.11	2740.17	1832.29	2168.82	2048.97	1746.26	2504.66	1891.05	2286.12	2123.98	1944.87	3477.25	2381.22	1956.19	2788.23	2578.88	1420.83	1636.78	1662.99	2492.6	1696.1	1400.17	2065.06	2160.33	2855.26	2029.88	1775.79	1698.56	1667.47	1096.21	259.63	211.74	73.7	2881.1	2021.2	2188.01	2598.81	2020.36	2052.26	1729.82	1865.52	243.85	2104.13	230.68	247.45	69.77	1706.89	7.4141e-07	1.53668	0.61982	2728.18	827.049	130.768	30.315	1775.37	810.766	120.862	45.6674	2.75055e-06	1.18406	6.12994	C8H10O2	Methoxyphenols	PETRWTHZSKVLRE-UHFFFAOYSA-N	CC1=CC(=C(C=C1)O)OC	---	7144	HMDB0032136	Benzenoids	Phenols	UP
POS6677	FT-0770683	8.387	391.282	[M+H]+	391.284	True	63818	33978.9	50583.6	26858.2	29538.4	33875.6	28281.8	47978.1	44332.7	23615.1	53104.7	45284.7	33649	35728.6	60778.6	57704.6	46085.4	54941.5	53338.4	41709.8	67838.1	41462.8	46678.6	37652.7	27843.4	70769.9	39562.2	80778.5	58367.2	50403.9	42049.1	44554.4	44792.6	42502.8	15577.8	62203.4	39738.1	44274.2	54238.5	39017.3	68613.3	28718	34770.9	29812.9	4798.98	53429.6	14186.3	54676.4	29754.9	25676.7	22672.7	28471.3	12104.9	42609.2	46645.8	39245.1	24469.9	24848.3	24328.4	52333.5	24138	39279.5	16567.9	23445.6	26082.4	15983.8	26235.2	19391.5	16490.6	12625.9	24682.5	21736.2	22818.9	19231.4	18328.4	18231.4	20349.7	28698	22176	31900.9	27075.8	42709.3	22950.7	19138.4	21511.7	1.89803e-08	1.64189	0.715361	45387.3	13590.3	2148.82	29.943	27643.3	12692.3	1892.06	45.9147	8.77651e-08	1.27669	7.7217	C24H38O4	---	---	CC(CCC(=O)O)C1CCC2=C3CCC4CC(O)CCC4(C)C3CC(O)C21C	C15375	623280	---	---	---	UP
NEG10410	Loganic acid	4.086	375.127	[M-H]-	375.13	True	5256.74	7542.19	18535.9	29728.9	10404.1	11356.3	6284.21	43580.1	9894.98	9344.24	5028.12	7704.18	6440.59	12608.2	7142.69	8712.64	5922.6	10844.4	4739.32	24178.9	10240.3	4624.1	7239.38	14650.3	14096.2	15760.6	10685.1	3276.45	8102.31	9432.85	5488.15	19479.7	24102.4	6982.84	5297.5	10727.2	22851.6	21658.2	7934.72	6304.42	14474.1	8015.71	19530.8	7676.07	7420.88	12891.6	8131.68	13304.9	4132.74	13149.5	48674.6	3758.63	17255.4	13699.2	17500.5	20062.7	17386.5	21999.3	27765.1	17029.3	8655.7	23898.2	32810.5	24774.6	15406.8	25893.3	17927.6	24907.6	5.025	68.3	73.7	7852.45	27104.9	25894.5	9100.26	5859.86	18450.5	59841.1	12437.7	84.09	38539.2	5.025	83.7	77.52	39752.5	0.0710465	0.727411	-0.459158	11854.6	8196.11	1295.92	69.1387	16297	13274.4	1978.83	81.4532	0.106134	0.455437	1.14846	C16H24O10	Iridoid O-glycosides	JNNGEAWILNVFFD-CDJYTOATSA-N	O=C(O)C1=COC(OC2OC(CO)C(O)C(O)C2O)C3C1CC(O)C3C	C01512	---	HMDB0304409	Lipids and lipid-like molecules	Prenol lipids	NoSig
NEG8659	Saussureamine A	7.499	346.206	[M-H]-	346.203	True	7802.64	5457.14	8573.13	4237.98	7509.75	4857.64	4567.88	6345.61	5564.75	3720.14	5320.17	5287.78	3773.58	6608.36	5179.72	4858.14	5741.95	6961.31	3964.19	6253.99	5250.01	5496.33	6711.45	8445.01	5131.59	6475.38	5938.88	6656.51	5550.67	10027.2	5259.63	8150.61	7734.56	1926.57	4675.29	5344.34	2922.81	2273.62	3466.19	4717.35	5277.08	2371.56	7438.6	3252	3409.65	3807.73	4388.25	3173.98	2459.18	3420.78	2676.42	4036.49	4306.6	4301.43	1141.82	1701.98	1216.02	3355.67	3144.38	879.26	2903.39	5015.28	3143.25	5297.46	3841.61	1291.38	893.09	1108.35	316.22	5.025	246.9	3057.37	2627	5136.57	3565.06	3547.85	2975.01	5450.72	6215.05	412.02	3979.84	5.025	5.025	255.83	2453.72	3.67366e-10	1.95227	0.965152	5618.5	1721.5	272.193	30.6398	2877.93	1817.4	270.922	63.1496	2.14917e-09	1.43885	9.4349	C20H29NO4	---	---	CC1=CC2OC(=O)C(CN3CCCC3C(=O)O)C2CCC(C)=CCC1	---	77211466	---	---	---	UP
POS13125	Desferrioxamine X1	8.89	573.323	[M+H]+	573.324	True	3772.84	866.69	2395.4	2887.7	2325.26	1985.18	3242.79	3413.75	2926.84	2602.52	2953.26	1844.46	1556.06	1425.74	3004.13	3392.73	2552.71	4911.99	4610.35	2865.86	3019.03	2505.12	3750.28	2943.55	2466.69	2508.68	4780.64	4421.27	3390.72	3479.69	3288.58	2799.7	5130.97	2280.24	3108.98	3770.84	3664.35	3525.98	3181.88	2767.53	4390.85	1658.79	3796.74	3066.12	2183.51	2025.2	2519.58	3710.4	4313.51	1625.25	2679.66	2043.18	375.84	2830.73	5311.2	2949.46	2720.84	3175.62	2592.44	3502.05	2439.11	3025.51	2512.28	2956.26	3835.91	2626.05	2776.03	2203.62	2166.22	1606.72	2132.31	2476.36	2521.05	2237.62	3439.04	1219.12	1426.55	3466.16	2760.86	3847.31	1743.28	2954.45	2825.31	2579.98	2117.48	0.0725768	1.13386	0.181238	3058.02	923.992	146.096	30.2153	2697.01	904.093	134.774	33.522	0.108117	0.444659	1.1392	C25H44N6O9	---	---	O=C1CCC(=O)N(O)CCCCCNC(=O)CCC(=O)N(O)CCCCNC(=O)CCC(=O)N(O)CCCCN1	---	14671619	---	---	---	NoSig
NEG12065	CHEMBL2146932	5.551	399.152	[M-H]-	399.145	True	17297.8	5837.55	4686.83	5990.33	4783.79	3685.67	5728.36	5788.74	6021.97	5221.05	4475.22	7654.07	7690.66	4464.73	10064.6	5823.11	5124.11	11104	5903.62	8591.9	8252.07	8266.85	8800.71	6454.15	6709.16	4775.76	13744.1	4441.1	7528.85	12489.6	11242.2	4537.08	8498.45	3966.14	7517.19	8000.2	5319.37	7289.5	7406.82	11027.2	31481.2	6530.41	7233.53	3750.61	4226.75	5798.98	5009.87	3026.96	5423.53	8638.7	4536.34	4749.14	6185.85	6217.25	6148.04	5323.92	5192.39	4117.08	9003.87	7935.45	3205.03	6967.05	5775.09	6535.99	3456.24	5934.74	4909.67	3064.54	66.57	68.3	217.42	6071.07	5184.83	12397	7248.56	4740.52	4157.79	3735.16	5684.92	84.09	4002.12	78.2	72.78	77.52	2569.76	0.021932	1.38801	0.473022	7305.11	2917.62	461.317	39.9395	5263	4795.43	714.86	91.1159	0.0363229	0.554574	1.65892	C22H24O7	---	---	Cc1c(O)c(C(=O)C(C)C)c2oc3c(C(=O)C(C)C)c(O)c(C)c(O)c3c2c1O	---	71451055	---	---	---	NoSig
POS551	Myrcene	10.238	137.132	[M+H]+	137.132	True	8510.72	6098.78	7530.6	4869.43	7620.54	6378.36	11735	5152.26	5539.77	6113.21	6990.27	7050.78	5783.76	5114.5	6340.47	6376.96	4084.34	5767.58	6955.73	6669.88	4569.86	9942.89	5546.15	6948.64	6189.19	7502.93	6531.76	6361.84	4570.83	6174.01	5101.73	5558.51	5385.15	5509.57	5238.47	7764.89	5294.73	7068.96	8621.72	4596.35	13875.1	7321.75	8269.17	9338.15	4749.22	7607.16	6728.73	8095.49	6019.5	6407.64	7439.17	8397.84	4448.13	6419	9218.13	7816.42	9572.43	7765.37	6506.25	7177.27	8109.27	5880.68	7448.85	5922.17	4507.77	4597.26	5830.16	4651.78	7312.89	3975.11	5612.12	6051.64	4114.44	4905.45	4736.15	4871.97	5229.96	4488.85	4188.89	4639.12	5397.17	5722.45	5500.56	4984.71	3631.26	0.92713	1.00551	0.00793075	6379.03	1504.93	237.95	23.5919	6344.06	1948.76	290.504	30.7179	0.941463	0.0100947	0.0328596	C10H16	Acyclic monoterpenoids	UAHWPYUMFXYFJY-UHFFFAOYSA-N	C=CC(=C)CCC=C(C)C	C06074	31253	HMDB0038169	Lipids and lipid-like molecules	Prenol lipids	NoSig
NEG24124	7-methoxydesoxymorellin	4.699	559.269	[M-H]-	559.27	True	2317.12	4864.12	2211.5	5260.18	2073.22	2546.73	1523.79	3756.56	4905.71	2625.98	4400.16	3316	1118.67	5913.99	2240.23	2260.9	1626.57	3202.87	2945.83	4115.32	1843.64	2051.37	3316.81	2178.31	2163.06	2699.98	3422.22	3017.8	3011.35	1614.4	3296.72	5137.27	1898.79	929.46	1437.58	2973.03	2073.35	1188.97	2666.69	1674.81	1663.23	1150.93	1968.99	1051.42	2080.94	1232.58	1232.05	1690.22	3456.74	2743.99	1725.98	1850.49	816.21	2343.98	1188.91	1405.18	1191.04	2808.41	1112.25	1915.98	2345.51	1803.87	2277.58	1218.91	2487.55	5236.24	993.25	3172.85	5.025	68.3	5.025	2146.4	1625.75	1810.95	1951.32	2840.73	3058.07	3108.33	1219.28	5.025	1669.56	78.2	5.025	77.52	937.25	1.91818e-05	1.68232	0.75045	2795.53	1224.54	193.617	43.8036	1661.71	1080.43	161.06	65.0188	5.62795e-05	1.04819	4.71711	C34H40O7	---	---	COC12C=C3C(=O)c4c(O)c5c(c(CC=C(C)C)c4OC34C(C1)C(C)(C)OC4(CC=C(C)C)C2=O)OC(C)(C)C=C5	---	73234762	---	---	---	UP
NEG22223	Kijanimicin	12.625	535.313	[M-H]-	535.307	True	1662.36	2371.31	2851.43	2609.61	4470.54	3303.43	3223.56	2862.88	2391.76	2255.08	3398.4	2351.18	2576.23	2681.78	1675.77	3519.05	3617.47	2051.68	3886.83	2190.81	2621.22	2677.31	3433.95	2024.26	3411.07	1716.09	3572.87	2267.58	2121.31	3319.36	2507.73	1959.53	2170.7	2192.56	619.04	372	4194.2	405.71	3009.58	3557.98	2145.93	2857.98	2303.39	2230.36	6298.28	2312.21	3708.18	4848.55	2702.17	1849.51	2109.05	2941.09	3597.63	4224.12	2737.7	1737.01	1987.74	2541.63	1516.33	2590.96	3268.59	1036.96	2669.22	2916.87	3236.49	2501.84	5407.69	4233.58	66.57	68.3	5.025	460.17	1733.26	1834.03	664.09	1967.41	5507.6	2329.02	2471.38	5.025	271.14	5.025	5.025	77.52	2731.43	0.260917	1.14025	0.189347	2602.63	927.478	146.647	35.6362	2282.51	1559.6	232.492	68.3283	0.333651	0.301624	0.583497	C33H44O6	---	---	COC1=C(C)CC23C=C(C(=O)O2)C(=O)C2(C)C(C=CC4C(O)C(C)CC(C)C42)C(C)=CCC(O)C(C)=CC3C1	---	---	---	---	---	NoSig
NEG17828	gardenoin A	14.046	479.278	[M-H]-	479.28	True	11143.1	6839.83	6554.19	4792.68	6384.42	4796.75	4325.67	4092.66	3872.22	4487.91	4444.01	2877.73	3201.27	3539.73	3360.73	2615.23	3080.09	4167.14	5390.05	2193.6	2871.08	3485.13	3190.05	769.2	5265.98	3467.87	4210.61	3943.64	3194.29	4291.63	4140.45	3605.78	1138.35	4541.19	946.77	241.58	3187.33	418.96	4538.13	5469.36	10695.8	13282.5	5102.87	5518.25	2407.36	6071.72	13097.7	5393.89	4347.41	3512.44	4875.91	5661.97	7154.41	4627.51	15087.1	4312.85	11068.2	3349.19	9617.96	8126.11	4018.14	3223.04	9022.84	6025.04	6148.19	11918.9	5877.88	11761.4	5.025	5.025	73.7	489.8	6214.13	583.56	1463.21	11604	9742.14	12337.9	1165.01	5.025	484.71	5.025	5.025	5.025	7828.3	0.0220873	0.688689	-0.538075	3876.91	1937.26	306.308	49.9691	5629.41	4384.12	653.546	77.879	0.0365592	0.566113	1.65586	C30H40O5	---	---	C=C1C(=O)OC2CC3C4(C)CCC(C(C)Cc5cc(C)co5)C4(C)CCC34CC4(CCC(=O)O)C12	---	75058507	---	---	---	NoSig
NEG15914	Cholic acid	6.96	453.284	[M+FA-H]-	453.286	True	36077.2	26893.1	214887	64672.8	76468.2	92922.4	50575.1	25273.5	73668.4	41213.3	41009.7	151681	78068.5	23522.7	27454.9	128147	279322	66594.9	276345	184681	62295.2	55170.9	121178	15149.1	49902.7	19216.5	28136	25568.7	92636.3	424867	68634.9	156355	182910	26529.1	37247.1	33230.9	104636	103194	5467.48	49608.9	171192	1.2672e+06	600957	226516	87448.7	1.94116e+06	245440	35786.5	39601.7	297052	1.06373e+06	54179.9	577886	602592	414305	2.73563e+06	538828	48974.5	43076.2	1.09576e+06	57993.2	1.20553e+06	1.15049e+06	639497	633777	216722	468132	210578	252.98	215.16	681.73	38575.9	67199.9	2.61723e+06	1.40175e+06	118602	1.59257e+06	199086	529686	1122.55	1.2683e+06	1634.31	917.01	589.18	263203	6.22441e-05	0.164466	-2.60414	90535.3	87104.2	13772.4	96.2102	550481	684089	101978	124.271	0.000167335	0.984983	4.2059	C24H40O5	Hydroxy bile acids, alcohols and derivatives	BHQCQFFYRZLCQQ-OELDTZBJSA-N	CC(CCC(=O)O)C1CCC2C3C(O)CC4CC(O)CCC4(C)C3CC(O)C12C	C00695	221493	HMDB0000619	Lipids and lipid-like molecules	Steroids and steroid derivatives	NoSig
POS1464	6,7-Dihydroxy-4-methylcoumarin	5.555	193.05	[M+H]+	193.05	True	186.31	451.59	88.78	249.68	191.1	957.02	135.96	178.8	255.77	377.36	146.34	155.81	231.59	92.12	164.67	271.83	162.82	423.64	169.91	305.17	121	224.28	345.14	251.86	127.46	333.61	335.95	373.24	248.36	208.02	201.13	286.18	138.93	265.42	270.67	230.24	170.47	380.43	383.48	293.16	27033.4	53174.3	27165.7	17502.7	29929.1	36457.3	20531.8	43717.5	26921.7	21206.3	24163.9	12655.5	40746.1	61732.2	69037.9	53145.2	22892.6	32549	32108.1	49297.8	13846.2	46801.5	54266.1	18845	36402.2	39667.1	15918.9	18204.1	42778.9	34708.6	21585.7	53395.1	20209.8	52363.6	46810.9	26916.9	22307.1	42044	43505.3	25992.3	33285.5	39492.3	32044.4	20125.4	35697.6	2.19024e-26	0.00759069	-7.04155	259.632	146.525	23.1676	56.4354	34204.1	13759	2051.08	40.2263	6.14543e-25	2.01374	25.6595	C10H8O4	6,7-dihydroxycoumarins	KVOJTUXGYQVLAJ-UHFFFAOYSA-N	O=C1OC=2C=C(O)C(O)=CC2C(=C1)C	---	5319502	---	Phenylpropanoids and polyketides	Coumarins and derivatives	DOWN
POS10604	Amoritin	8.684	507.273	[M+H]+	507.272	True	24392.5	34856.3	37533.6	37735.6	169754	23623.5	50193.7	22505.7	19857.1	13612.6	11933	12818.6	26174.5	7869.73	25208.7	97514.2	42242.5	85201.2	55695.9	32094	35176.3	24350.2	52377.6	69970	33163.5	48375.1	54067.6	88055.2	60815.4	63051.9	62894.3	43568.7	87506	57724.5	79166.2	72927.6	44964.4	67765.2	52509.1	42254.2	283416	59589.4	35805.9	39315.8	26576.5	16629.3	54324.3	44888.1	19988.2	27158.1	50695.8	210909	48145.6	50729.2	101427	75856.9	59037.2	40304.9	39491.8	49261	65670.5	27965.5	74899.8	67981.7	71096.8	46465	53568	46888.2	37002.7	40562.8	44231.6	43220.2	45225.7	49885	50991.5	36845.4	44818.4	39045.5	36198.1	57174.3	37060.7	48527.8	44174.5	43080.6	38530.7	0.421207	0.878509	-0.186871	49287.5	30243.7	4781.95	61.3618	56103.6	45050.5	6715.74	80.2989	0.497056	0.204605	0.375504	C31H38O6	---	LBUIMKICYMGNNI-UHFFFAOYSA-N	CC(=CCC1=C(C(=CC(=C1)C2CC(=O)C3=C(C(=C(C(=C3O2)CC=C(C)C)O)CC=C(C)C)O)OC)O)C	---	---	---	Phenylpropanoids and polyketides	Flavonoids	NoSig
POS4908	JWH 015-d7	6.937	335.222	[M+H]+	335.219	True	7544.22	6103.34	2801.02	2411.17	8030.46	23471.9	13565	10300.4	10044.8	2749.69	13799.9	15510.9	11251.2	8205.2	8773.27	13049.5	11031.9	10883.1	12345.9	8059.76	9635.51	9103.62	16117.9	12404.6	21628.1	11048.8	9819.94	11962	10162.9	12684.8	9287.88	9028.98	8817.38	21499.4	18963.5	9041.02	11854.1	12076.5	13518.2	19293.7	5523.63	5186.56	3134.95	4485.61	3054.38	3526.87	5562.73	5001.77	3751.94	6977.77	10709.7	6935.66	6080.74	5551.39	4711.39	5335.62	4028.68	9486.88	4039.16	4105.58	5344.07	6901.86	4077.83	8059.74	4725.92	4935.68	5303.66	4398.17	3671.28	2312.79	5148.14	4428.99	3080.13	4814.83	4735.19	3975.45	6694.75	4032.9	4677.05	5260.34	4356.64	5880.22	4846.4	5216.48	4266.61	7.40503e-13	2.25596	1.17374	11447	4759.74	752.581	41.5806	5074.14	1586.83	236.551	31.2729	6.22109e-12	1.57737	12.1305	C23H14D7NO	---	LJSBBBWQTLXQEN-NORAUYJISA-N	CCCN1C(=C(C2=CC=CC=C21)C(=O)C3=CC=CC4=CC=CC=C43)C	---	---	---	Organoheterocyclic compounds	Indoles and derivatives	UP
NEG139	Ethylene carbonate	1.405	87.008	[M-H]-	87.0088	True	1034.14	3271.09	4737.63	4753.81	8289.25	7192.53	10264	829.29	2447.73	4889.1	3744.71	7877.58	4937.21	4042.71	2658.4	11344	3519.56	7775	2074.2	6023.08	1857.27	6180.62	3137.09	12108.9	5163.26	9941.42	5900.38	6964.39	10487.1	4703.25	7610.08	3244.43	15796.3	11402.6	41260.6	23687.9	12416.8	16132.3	7811.66	6662.41	1314.61	6687.38	10863.5	9888.1	12168.6	7810.58	11838.1	6322.93	6030.1	5387.32	7984.89	9791.35	7270.16	11328.4	9010.14	8474.86	9875.35	2416.89	8036.11	7351.55	12167.4	8806.65	7158.12	6890.79	7056.28	8123.11	8278.93	8615.63	146.46	215.16	84.76	14368.1	7847.36	9370.24	9398	5302.63	5497.67	6055.26	11256.2	248.05	27949.9	410.53	429.39	69.77	10939.6	0.776093	1.05024	0.0707232	7854.35	7128.73	1127.15	90.7615	7478.6	4921.9	733.714	65.8131	0.816791	0.0240547	0.110086	C3H4O3	---	---	O=C1OCCO1	C20363	7303	---	---	---	NoSig
POS7681	Icariside F2	4.82	425.14	[M+Na]+	425.142	True	407.56	632.53	705.61	222.57	300.5	148.99	82.83	67.39	129.34	394.97	238.63	505.33	287.6	380.84	494.01	319.37	258.03	260.27	446.02	454.73	413.16	576.91	580.85	256.5	375.15	33.03	330.01	279.17	373.32	59.43	250.66	49.97	505.2	239.95	228.8	61.77	254.97	276.82	402.73	188.35	8497	6975.71	5798.93	4580.88	2936.9	6151.29	6608.93	4080.77	5973.83	4077.14	3006.38	5661.1	7638.89	7069.06	8365.5	5820.82	7668.23	7369.32	5560.14	4429.64	4147.8	5497.84	4689.23	6091.53	5518.76	5020.76	5528.31	4966.97	4763.95	5612.42	5964.54	7494.67	6171.66	5694.14	4682.15	8195.41	4525.43	7747.14	8256.25	8465.25	8423.6	5180.77	7841.7	7845.07	9696.54	1.47627e-37	0.0507908	-4.29929	311.847	167.816	26.534	53.8136	6139.83	1604.35	239.162	26.1301	7.61863e-36	2.13258	36.8308	C18H26O10	Glycosyl compounds	NJMQSVWMCODQIP-FQXXIRCGSA-N	OC[C@@]1(O)CO[C@@H](OC[C@H]2O[C@@H](OCC3=CC=CC=C3)[C@H](O)[C@@H](O)[C@@H]2O)[C@@H]1O	---	14079045	HMDB0303056	Organic oxygen compounds	Organooxygen compounds	DOWN
NEG15121	11-(hydroxymethyl)-2,6,6,14,19-pentamethyl-7,16,18-trioxapentacyclo[12.6.1.02,12.05,10.017,21]henicosa-5(10),11-diene-3,8,15,20-tetrone	5.456	443.177	[M-H]-	443.171	True	21059.2	19429.9	36385.2	19803.2	16785.8	14416.8	11926.3	15794.7	25923.9	9593.36	22372.4	19811.7	29837.6	13078.5	21196	15557.4	39688.2	44170.4	27996.5	32942.2	28465.5	34741.4	24150	20383.7	21198.3	11529.4	19642	14390.2	14038.8	23895	35140.3	17166.6	22166.7	11353.4	15868.7	17289.8	14807.8	13300.6	13679.7	23081.5	20350.5	13839.4	22760.8	11858.9	18079.8	19518.5	21137.4	13784.5	18940.8	28489.9	10049.6	9451.03	17558.3	12507.9	9486.41	10632.3	16458.6	20965.4	21111.8	17324.7	11005.2	20715	28233.2	14998.8	11723.6	10008.2	12895.5	9128.26	63.24	116.12	217.42	11370	12979.8	17266.8	23818.7	15728.7	13996.5	13988.4	19937.6	121.92	11945.1	78.2	72.78	453.51	12920.2	1.79496e-05	1.58006	0.659976	21351.5	8418.09	1331.02	39.4263	13513.1	7455.63	1111.42	55.1734	5.2933e-05	1.05113	4.74595	C24H28O8	Furopyrans	JIEVZPUBUDASNE-UHFFFAOYSA-N	O=C1OC(C2=C(C(=C3CC4(C(=O)OC5OC(C(=O)C(C54)C3(C(=O)C2)C)C)C)CO)C1)(C)C	---	44715347	---	Organoheterocyclic compounds	Furopyrans	UP
NEG13998	Austalide L	6.932	427.217	[M-H]-	427.213	True	81856.7	58165.9	124067	108948	63864.1	70776	72660.9	105015	72404.8	51441.5	91499	176564	124385	47469	56799.2	92105	80522.4	58986.8	58074.4	50049.6	65959	69899.6	99363.2	79139	104892	105784	44176.7	92266.7	28745.8	58810	96829.9	38589.6	62358.1	26124.7	65628.1	47882.7	90621.1	136596	147608	73465.1	92049.9	90996.3	162973	92287.7	44656	96285.6	75892.6	89537.7	97714	93595.2	125502	112930	152401	47929.2	39784.1	75303.6	104389	15845.4	45236.9	35197.6	53232.6	70471.5	102943	108844	67691.5	24493.7	95361.1	26130.8	30383.7	19821.7	24453.8	52276.4	23436.4	100578	63602.2	113306	79260.7	45474.7	82311.5	33756.3	133134	33679.3	19835.8	42079.7	58603.7	0.270472	1.11962	0.163012	79509.8	32418.2	5125.77	40.7726	71014.9	37560.7	5599.21	52.8913	0.344384	0.255671	0.567877	C25H32O6	---	---	COc1c2c(c(C)c3c1C(=O)OC3)OC1(C)CCC3(O)C(C)(C)C(=O)CCC3(C)C1C2	---	74095080	HMDB0030158	---	---	NoSig
NEG35751	PE(P-18:1/22:6)	10.32	772.529	[M-H]-	772.529	True	3220.74	8835.29	41949.6	551.55	109890	11482.6	123590	20878.7	144110	73534.9	182710	45637.3	42466.4	35587.8	33699.2	10030.1	35033.9	12491.8	1230.49	38914	27099.6	117535	35247.8	6561.88	17545	28963.9	25431.1	2878.19	14661.5	16127.6	49495.1	77758.4	2214.48	17511.3	30531	26745.4	4322.74	65158.4	3597.74	3216.44	5655.43	8209.99	4959.91	2213.56	48801.2	426993	7173.9	86274	11408.9	10542.2	54623.8	23904.2	6931.42	57358.7	267648	43435	14846.5	50428.9	6411.41	83263.9	110520	70294.5	91739.7	69437.6	20554.8	40102.7	99974.1	203919	208352	140856	212589	1230.75	550.64	874.69	1540.69	1676.57	73114.8	3927.76	2258.07	234515	289319	38062.3	16895.5	1507.83	6620.29	0.0572544	0.551002	-0.859871	38711.1	42824.7	6771.18	110.626	70255.9	95216.5	14194	135.528	0.0872707	0.497764	1.24219	C45H76NO7P	Phosphatidylethanolamines	UKPNUUDYLNCIOE-IZHHWLPXSA-N	CC/C=C\C/C=C\C/C=C\C/C=C\C/C=C\C/C=C\CCC(=O)O[C@H](CO/C=C\CCCCCC/C=C\CCCCCCCC)COP(=O)(O)OCCN	---	52925039	HMDB0011460	Lipids and lipid-like molecules	Glycerophospholipids	NoSig
NEG37485	Stevioside	5.028	803.394	[M-H]-	803.39	True	1197.65	1059.99	3971.52	5084.74	1516.44	1663.05	2309.64	1611.17	1083.94	649.08	11535.1	1885.08	836.84	1323.31	1360.99	865.15	582.92	1765.36	1579.77	2296.95	3619.89	1548.95	2968.6	2719.12	3515.5	2318.32	883.8	1997.91	3855.9	3375.34	6375.33	1553.97	1079.59	937.91	810.61	326.05	879.26	1233.68	880.13	6215.11	1258.06	870.06	813.46	1454.58	363.04	381.22	1863.12	257.55	5553.25	361.72	731.17	1763.21	674.93	548.09	393.64	804.77	799.38	640.27	185.66	875	798.99	1274.59	704.26	878.82	404.76	747.06	400.64	433.26	5.025	68.3	5.025	263.62	346.84	225.73	710.58	1140.53	1332.66	255.01	353.41	5.025	466.14	78.2	5.025	5.025	284.65	1.41772e-05	3.23051	1.69176	2281.84	2096.63	331.507	91.8834	706.341	871.574	129.927	123.393	4.26792e-05	1.0593	4.84841	C38H60O18	---	UEDUENGHJMELGK-HYDKPPNVSA-N	CC12CCCC(C1CCC34C2CCC(C3)(C(=C)C4)OC5C(C(C(C(O5)CO)O)O)OC6C(C(C(C(O6)CO)O)O)O)(C)C(=O)OC7C(C(C(C(O7)CO)O)O)O	---	---	---	Lipids and lipid-like molecules	Prenol lipids	UP
POS3157	1-allyl-2-hydroxy-7,8,9,10-tetrahydroazepino[2,1-b]quinazolin-12(6H)-one	11.091	271.143	[M+H]+	271.144	True	4392.91	10499.1	7082.13	8344.94	7147.91	4712.63	5243.16	4706.62	6022.25	5081.77	6009.36	7775.09	5408.37	2972.46	7765.21	5054.93	6828.84	6441.8	8533.48	4169.62	5831.48	6685.96	6553.52	7617.7	5047.82	7476.5	8022.74	6751.77	7156.3	4467.42	6578.67	7708.63	5879.31	3269.55	6428.82	4718.46	4564.77	6301.91	9091.08	6496.56	3708.93	3644.95	4840.14	3985.96	4149.6	3978.09	5202.38	4081.72	4152.09	3550.4	3755.89	6427.29	5253.42	4576.31	6170.91	3200.32	5577.52	6314.17	4288.27	3314.3	4141.65	5285.33	4679.96	5058.72	7827.64	4454.82	4296.17	4004.19	3393.8	4499.57	3601.23	5564.24	3952.92	3270.3	5326.37	4064.88	2403.07	7785.38	3537.67	3370.81	7002.41	4772.57	5620.14	6357.23	3146.26	6.49676e-07	1.3594	0.442965	6271.04	1595.68	252.3	25.4453	4613.11	1234.34	184.004	26.7572	2.43523e-06	1.1709	6.1873	C16H18N2O2	Quinazolines	NYOGAOMLDBVPKF-UHFFFAOYSA-N	O=C1C2=C(N=C3N1CCCCC3)C=CC(O)=C2CC=C	---	29147762	---	Organoheterocyclic compounds	Diazanaphthalenes	UP
POS9399	Crataegolic acid	8.341	473.363	[M+H]+	473.362	True	85442	53470.4	84501.9	33033.1	45548.2	24030.2	35026.8	50433.2	42099.1	32220.2	69686.5	27603.7	41530.8	44028.7	49205.9	46341	39540.8	85346.6	66894.9	33332.8	93780.3	55507.6	57413.1	35540.5	45195.7	55100.2	70753.8	78869.8	37978.2	55240.6	21534.1	40775	95677.7	23979.4	49683.9	46550	42856.1	52421.1	59793.8	45076.4	67551.4	40588.4	79977.2	33390.8	31737.7	53127.5	38078.6	35840.4	42408.4	31084.2	31380.2	21549	30061.2	36693.3	48617.3	40545.2	60437.1	44237	69198.3	51469.4	23874.3	65258	21442.4	41096.3	31331.7	34022	39561.2	22021.7	35610.5	50632.2	46470.5	31954.5	37655.3	45007.4	41141.2	23110.1	14614	31891.6	64326.2	22537.9	35390.6	48115.2	49316.3	49564.5	36016.4	0.00441646	1.26216	0.335898	51326.1	19248.8	3043.51	37.503	40665.2	14197.5	2116.44	34.9131	0.00848078	0.670898	2.35493	C30H48O4	---	MDZKJHQSJHYOHJ-LLICELPBSA-N	CC1(CCC2(CCC3(C(=CCC4C3(CCC5C4(CC(C(C5(C)C)O)O)C)C)C2C1)C)C(=O)O)C	---	---	---	Lipids and lipid-like molecules	Prenol lipids	NoSig
NEG10176	7-Hydroxy-3,5,8-trimethoxy-3',4'-methylenedioxyflavone	7.178	371.074	[M-H]-	371.077	True	13056.5	14201.3	4875.29	2400.54	26840.5	15343.2	26526.4	16025.4	18365.5	13901.4	15321.4	18803.9	22222.2	15320.3	20254	17815.6	22140.5	18378.3	24505.2	25637	28352.6	20722.1	23632.5	35150.4	26187.8	18969.4	21402.9	12759.7	30917.3	24556.9	28258.4	21941.8	29176.5	13625.1	22790.6	26877.3	22819.9	27604.7	20574.8	19438.9	6533.39	12409.7	10489.1	13716.6	21782.4	14872.3	25683	25782.8	27168.8	22020.7	28246.1	28526.1	11337.6	24115.8	11064.5	11778.6	9131.28	11834.3	14112.3	14690.3	32199.6	21983	24181.8	38332.2	14681.3	7661.41	13510.4	10795.9	266.29	5.025	239.53	31776.4	21367.5	27831.1	35673.9	24298.9	18273.5	16680.3	20792.1	348.96	20551	5.025	5.025	422.5	16799.2	0.0321991	1.25159	0.323763	20692.3	6693.31	1058.31	32.3468	16532.8	10291.2	1534.13	62.2473	0.0518125	0.547538	1.49216	C19H16O8	---	JTMCNUIYBADOHX-UHFFFAOYSA-N	COC1=C2C(=C(C(=C1)O)OC)OC(=C(C2=O)OC)C3=CC4=C(C=C3)OCO4	---	---	---	Phenylpropanoids and polyketides	Flavonoids	NoSig
NEG3599	Caiophoraenin	5.179	229.106	[M-H]-	229.108	True	6880.38	5549.77	5528.33	6420.01	4152.77	8957.94	5893.89	7150.13	6402.73	6528.48	6024.68	5546.28	9786.23	8272.72	7462.07	5254.74	5335.88	7244.65	8577.51	9006.23	6455.38	3520.74	7169.58	8317.89	4848.26	4315.39	7508.97	7016.56	4426.51	8517.39	5054.56	6230.63	4749.27	4401.27	7463.36	7198.4	4061.01	5251.03	6558.94	4983.69	9522.3	9655.17	4492.77	5021.93	8755.86	6092.06	8624.33	5565.93	13925.6	9259.84	5079.82	5965.45	7118.66	6766.33	6292.88	7022	5548.36	9773.57	6403.01	12737.8	5256.98	7030.2	7119.89	7705.02	7932.87	6062.52	5078.46	3861.02	482.65	379.09	420.09	5968.11	5267.1	6383.2	9499.82	7072.08	3612.45	6410.14	8529.91	319.53	9437.95	1200.32	433.03	969.04	7196.53	0.731741	1.03075	0.0436953	6350.61	1553.84	245.683	24.4675	6161.15	3159	470.915	51.2729	0.781786	0.0892806	0.135642	C11H18O5	---	ZVEZLXLQLYOFMK-DRZZNBKRSA-N	CC1C2C(CC(C2C(OC1=O)OC)CO)O	---	---	---	Lipids and lipid-like molecules	Prenol lipids	NoSig
POS884	1-Phenyl-1-cyclohexene	6.236	159.115	[M+NH4]+	159.117	True	7081.35	6293.41	8364.78	15870.9	6074.26	6832.04	6398.07	9105.16	8376.51	6766.04	5106.24	5727.09	6673.8	5386.72	7319.89	6608.69	5497.29	6886.2	7098.34	13250.6	5750.32	8378.61	9729.96	5299.94	7000.31	6635.87	5590.79	6584.87	6380.35	7286.27	5973.78	6294.4	5486.2	5551.13	6512.57	5093.3	4218	5695.69	5025.26	7654	5231.43	3869.42	5617.65	5072.21	6671.67	4559.15	6242.86	5851.99	5088.39	5852.34	5514.59	4670.37	5784.71	5089.75	5875.61	7027.79	5493.86	5009.77	7640	6619.17	6288.07	8465.46	6208.45	8194.87	6849.65	5742.52	5997.42	8372.47	6141.76	5440.07	5508.46	3924.43	4769.81	5629.41	6531.86	6203.15	7065.04	6615.61	6845.43	6285.11	5564.49	7556.02	6638.89	6299.58	3909.37	0.0123624	1.15431	0.207025	6921.48	2137.04	337.896	30.8755	5996.23	1086.52	161.969	18.1201	0.0215484	0.668176	1.9079	C12H14	Benzene and substituted derivatives	WCMSFBRREKZZFL-UHFFFAOYSA-N	C1CCC(=CC1)C1=CC=CC=C1	---	13043	HMDB0243990	Benzenoids	Benzene and substituted derivatives	NoSig
NEG16768	(11S,12S)-4-methyl-11,12-epoxy-2-hydroxy-3-oxoursa-1,4-dine-28-oic acid-gamma-lactone|ulmoidol A	13.471	465.265	[M-H]-	465.265	True	30423.8	26857.4	20344.3	13852.8	27337.5	17641.2	17624.2	21608.9	23219.9	27311.9	12322.1	19508.6	18797	23903.8	17187.3	19441.5	23647.9	21559.7	21177.4	15943.6	17735.3	24738.4	18144.6	6265.62	23853.5	21962.3	26849.7	17065.6	17869.1	25991.8	37116.3	18739.2	5668.71	18150.9	4224.06	3140.5	31566.9	5004.29	26352	29768.9	35053.1	35749.3	7235.23	24482	13699.3	41922.7	28112.7	40353.5	21180.7	18734.9	29687.2	16977.1	20461.5	34569	28230.9	17883.9	35602.6	16499.3	18781.4	19164.9	15690.2	17243.5	19275.8	14858.2	16843.3	25444.3	36445.1	23482.7	5.025	5.025	73.7	4500.26	22078.1	4685.12	8844.59	33359.6	48752.2	23782.3	6545.74	84.09	2351.13	5.025	5.025	77.52	21554.9	0.643037	1.05825	0.081681	19998	7692.81	1216.34	38.468	18897.2	13086.2	1950.77	69.2493	0.705222	0.14331	0.191764	C29H38O5	---	---	CC1=C2CCC3(C)C(C4OC4C45OC(=O)C6(CCC(C)C(C)C64)CCC35C)C2(C)C=C(O)C1=O	---	---	---	---	---	NoSig
POS757	N,N-DIETHYLANILINE	4.611	150.127	[M+H]+	150.128	True	17314	13087.1	12474.5	11312.5	11212	9572.9	12694.5	10625	10783.1	9388.69	11403	12069	12086.7	11155.7	11854.7	11828.5	10856.6	17362.3	13178.7	11131.1	12417	10295.5	10406.2	11866.9	11539.7	11029	11517.5	11154.8	11275.1	10723.5	10695.8	10040.5	11782.3	9771.11	19108.5	11288.6	11816.2	11567.7	10998.1	11220.5	5053.26	4861.39	5427.57	6567.41	5223.61	5736.79	8934.26	5170.68	5138.22	5443.15	6848.84	6093.21	5157.52	4913.64	5701.4	7524.25	5278.19	5979.17	6470.33	6205.95	6143.92	5315.1	5966.67	8336.15	5225.46	6060.85	5661.92	5043.05	5757.12	5907.07	5603.23	5079.86	6711.07	5578.63	5521.17	5729.99	5647.23	5767.46	4413.73	5999.21	8231.18	5725.76	6391.53	5945.7	5053.46	2.05478e-30	2.00681	1.00491	11797.6	1976.28	312.477	16.7515	5878.79	922.693	137.547	15.6953	8.1347e-29	2.03564	29.6872	C10H15N	---	---	CCN(CC)c1ccccc1	---	7061	---	---	---	UP
NEG10869	2-Methoxyestradiol-17beta 3-sulfate	6.081	381.135	[M-H]-	381.138	True	36917.7	35114.9	29622.1	47284.9	27095.8	28735.8	24513	35592.2	38942.2	19710.9	25806.5	30642.5	26599.2	19664	24353.8	29350.3	18419.8	28334.8	33313.2	43572.2	40513.8	58187.8	32160.4	32488.3	42828.9	26026.9	31662	39030.8	27518.3	25506.9	44497.8	30607.2	23047	21871.8	33404.6	49745.6	33441.9	27414.3	22576.9	15541.7	31642.1	21118	24832.8	22924.4	19739.1	30403.8	26995.8	25078	33755.2	29536.6	18388.5	25034.1	19906.6	20139.4	14082.1	16118.7	24621	13691.6	20717.8	25607.4	30897.2	27931.3	38377.4	23874.5	24119.3	41694	28974.8	13163	63.24	266.38	73.7	20740.2	27007.7	22937	21689.2	25200.8	29182.2	27607.6	24118	71.47	22970.9	74.29	320.23	162.8	8626.71	2.57691e-06	1.53532	0.618537	31541.5	9131.49	1443.82	28.9508	20543.9	10748.6	1602.31	52.3202	8.80291e-06	1.10549	5.5889	C19H26O6S	---	---	COc1cc2c(cc1OS(=O)(=O)O)CCC1C2CCC2(C)C(O)CCC12	C08359	4479685	---	---	---	UP
NEG27901	Zizyphine A	5.781	610.356	[M-H]-	610.361	True	3837.49	2962.81	16399.8	9060.08	11780.2	4182.58	3929.26	6840.92	8816.56	2706.34	5421.24	7669.18	3231.53	5957.34	3599.68	6509.3	4225.44	9644.21	8021.68	5400.2	16706.3	7808.38	7339.67	1684.91	4077.02	1976.94	4424.87	6608.01	5158.26	6750.69	4587.07	7814.07	4364.44	2195.64	3294.71	2128.25	2940.51	4201.15	2850.86	3852.52	7759.39	5376.66	23216	4367.56	11012.6	10037.7	13252.5	10971.3	8039.83	5939.72	7478.1	11554.6	5516.88	7827.81	4187.85	9912.16	4599.1	4191.35	10747	4538.43	5285.23	8570.68	6261.02	9942.55	4882.2	3264.24	4187.22	5248.56	76.56	5.025	73.7	5638.98	8653.22	27743.9	6115.17	8255.78	5084.15	5160.03	6039.6	84.09	6706.11	152.48	72.78	89.15	3511.98	0.351016	0.861418	-0.215215	5774	3440.85	544.046	59.5921	6702.91	5356.28	798.467	79.9097	0.425876	0.254221	0.454673	C33H49N5O6	---	---	CCC(C)C(NC(=O)C(C(C)CC)N(C)C)C(=O)N1CCC2Oc3ccc(c(OC)c3)C=CNC(=O)C3CCCN3C(=O)C21	C10015	3542215	---	---	---	NoSig
POS16848	Alliospiroside A	9.428	709.407	[M+H]+	709.416	True	2128.04	2410.01	108.67	412.32	2214.39	1671.1	8479.71	2862.21	4326.31	5677.99	3125.98	4058.09	2244.78	1669.09	2389.85	6189.8	2450.6	4496.66	3252.58	3865.96	4631.83	1221.53	3135.75	11417.3	2634.71	6211.43	6552.57	5425.69	6809.2	7317.4	4773.02	3868.7	7102.85	4285.67	3762.48	3831.2	2428.81	5336.9	2953.86	2156.91	3066.77	3600.27	1939.2	4886.24	2368.69	725.66	4356.64	4430.87	3848.47	6955.25	5105.77	6058.11	1303.82	3013.32	1785.98	3276.18	503.49	2387.89	2901.43	2700.48	768.21	2464.06	5211.69	6372.33	1518.78	2281.9	4488.17	805.18	210.5	182.54	2780.89	7181.84	984.61	416.26	652.9	3231.75	1501.92	503.99	1682.24	3082.55	2388.52	1386.76	1159.43	871.67	1885.72	0.00368841	1.50868	0.593288	3997.3	2287.5	361.685	57.2261	2649.53	1867.46	278.385	70.4827	0.00718296	0.750958	2.43316	C38H60O12	Steroidal saponins	SKHJNNFXCKTDBG-UHFFFAOYSA-N	OC1CC2=CCC3C(CCC4(C)C3CC5OC6(OCC(C)CC6)C(C)C54)C2(C)C(OC7OCC(O)C(O)C7OC8OC(C)C(O)C(O)C8O)C1	---	42648915	HMDB0303122	Lipids and lipid-like molecules	Steroids and steroid derivatives	NoSig
NEG10717	1beta-(E-cinnamoyloxy)polygodial	6.618	379.193	[M-H]-	379.192	True	131251	42471.8	52554	29784.6	28999.7	38701.8	17923	41327.1	37777.1	16594.7	22670.4	26684.7	50251.3	40961.2	62555.6	17283.2	41100.7	78726.2	85748	42797.5	116149	37611.9	65850.9	14794.7	34904.2	4997.25	122973	47195.1	30449.1	25641.9	83531.9	50420.4	8990.43	7334.94	5482.73	2264.6	4096.41	3176.12	3856.6	40622.3	70136.5	26451.1	29893.9	15508.7	13039.1	20563.5	33010.8	14686.4	31251.3	18762.7	17206	15363.6	41517	16129.4	2893.2	6011.91	6169.3	48525.3	22143.4	35111.6	15185.8	19560.1	59287.7	18075.1	14026.9	6628.99	10674.4	3921.71	1101.78	133.19	121.61	3090.13	10303.3	10250.1	36117.7	12882.2	18303.3	15848.4	16435	584.4	1935.13	410.53	138.28	313.97	2762.17	4.57297e-05	2.38512	1.25406	40412.7	32484.7	5136.28	80.3824	16943.7	15899.5	2370.16	93.8373	0.000125507	1.00339	4.3398	C24H28O4	---	---	CC1(C)CCC(OC(=O)C=Cc2ccccc2)C2(C)C(C=O)C(C=O)=CCC12	---	74820548	---	---	---	UP
NEG21126	beta-carotene	11.187	521.418	[M-H]-	521.415	True	865905	2.51027e+06	2.82413e+06	1.83557e+06	1.17891e+06	1.17633e+06	1.22962e+06	1.81785e+06	1.23182e+06	1.07775e+06	1.93566e+06	1.46871e+06	1.1603e+06	1.06203e+06	1.71271e+06	1.30297e+06	1.24136e+06	2.04496e+06	1.35571e+06	1.01987e+06	1.56241e+06	1.82326e+06	1.29962e+06	748177	1.20008e+06	1.6706e+06	1.68871e+06	1.51128e+06	2.76058e+06	742499	863826	1.40934e+06	1403870	741084	1.03506e+06	222679	909210	996455	1.67498e+06	2.65929e+06	1.06061e+06	1.87314e+06	3.01295e+06	752505	1.76217e+06	760923	1.02071e+06	1.86009e+06	944643	766538	2.07073e+06	4.31567e+06	1.47877e+06	1.20548e+06	1.6485e+06	855112	1.68547e+06	1.3717e+06	1.36895e+06	2.25059e+06	1.50379e+06	1.60205e+06	1.48887e+06	1.25628e+06	1.73384e+06	3.02619e+06	2.60342e+06	3.38377e+06	6680.56	437.14	5.025	323790	1.19622e+06	1.49465e+06	490048	835487	1.16402e+06	4.15148e+06	1.87386e+06	1336.96	150829	136.84	5.025	5.025	1.15504e+06	0.759024	1.04211	0.0595032	1.42439e+06	571635	90383.4	40.132	1.36683e+06	1.05224e+06	156858	76.9836	0.803803	0.0649562	0.119745	C39H54	---	---	CC(C=CC=C(C)C=CC1=CCCCC1(C)C)=CC=CC=C(C)C=CC=C(C)C=CC1=C(C)CCCC1(C)C	---	---	---	---	---	NoSig
POS2229	2,4,6-Trihydroxybenzophenone	6.42	231.059	[M+H]+	231.065	True	90013.9	91725	20712.2	105.58	130811	117057	147356	130621	123757	85876.8	103712	125218	130028	144498	125850	156490	110530	121926	129694	126885	160571	134114	120997	140516	138895	140179	105904	117147	123129	115233	108089	112865	109964	106382	126505	98145.6	108352	128502	106531	111637	100976	91117.5	69927.1	93384.4	72654.5	66840.5	85340.6	100463	72817.4	92058.9	121479	96441.4	106066	107276	107575	113786	50980.6	64396.7	77960.9	97103.1	123287	94103.2	103762	111765	104405	125546	117619	93708.5	70618.2	47979.3	109490	90912.8	92012.6	103714	93588	84405.9	147005	92703.9	94553.9	131183	103115	91273.5	86447.4	73406.1	89167	0.000253795	1.22053	0.287506	115663	29814.3	4714.06	25.7769	94764.8	20141.1	3002.46	21.2538	0.000606172	0.907165	3.59552	C13H10O4	---	---	O=C(c1ccccc1)c1c(O)cc(O)cc1O	C06356	77093	HMDB0137958	---	---	NoSig
NEG21430	1beta,2beta,3beta,4beta,5beta,6beta,7alpha,24betaoctaol-spirost-25(27)-en|tupisteroide C	5.64	525.271	[M-H]-	525.271	True	381579	465888	381775	321756	328947	435697	234953	439414	306491	333726	655959	402255	793644	676131	399539	414268	724852	825767	224100	320483	335053	337287	213250	535389	447572	206132	281679	203620	296507	315407	648826	305791	336026	226039	351308	452118	303863	460096	245426	210053	459771	481420	549170	258130	275332	366987	262794	500247	431326	625839	434385	459265	826548	570457	401373	355138	333700	625676	681922	285446	285599	453401	626980	196989	492221	260857	574813	203376	139.8	194.67	73.7	436087	433499	444012	650301	871771	606012	248460	523818	75.68	376699	152.48	72.78	333.35	319374	0.772261	1.03262	0.0463111	394467	162816	25743.5	41.275	382005	223781	33359.2	58.5805	0.814241	0.0866117	0.112236	C27H42O10	---	---	C=C1COC2(CC1O)OC1CC3C4C(O)C(O)C5(O)C(O)C(O)C(O)C(O)C5(C)C4CCC3(C)C1C2C	---	---	---	---	---	NoSig
NEG25415	Cohibin D	11.232	575.496	[M-H]-	575.505	True	90011.4	204722	289798	221422	115654	49230.8	60555.1	68712.1	65783.7	78334.3	77869.7	53461.6	55431.4	75509.5	169384	128942	66643.9	215495	49751.3	152801	137358	51729.8	123564	139126	58673.9	101960	99286.2	89043.2	283427	127426	143100	55619.7	161573	139445	194492	33474	88329.8	168041	50707.9	72394.2	162769	230512	270649	134382	211797	62515.6	86356.8	208808	53756.6	106830	72526.9	436363	239536	77538.7	101617	150461	113531	245089	92772.2	348776	340580	150232	155843	141575	237492	89801.4	289354	336479	2047.11	153.68	81.07	67379.2	81097.8	319868	77828.2	141579	97628.1	527106	178447	252.26	9337.67	183.76	5.025	5.025	73206	0.122813	0.771	-0.375197	115207	64602.7	10214.6	56.0753	149426	124686	18587.1	83.4434	0.172968	0.392557	0.910754	C37H68O4	---	---	CCCCCCCCCCCCCCC=CCCC(O)C(O)CCCCCCCCCCCCC1=CC(C)OC1=O	---	85210909	---	---	---	NoSig
NEG16079	3-Hydroxy-28,13-lupanolide	9.79	455.351	[M-H]-	455.353	True	29315.8	20602.3	21357	24497.1	35036.5	15302.4	24750.9	39134.3	26140.7	2184.61	20920.3	21649.8	46435.3	20165.3	30234.3	49167.8	22089.6	34129.3	31101.1	22509.5	34321.9	36452.5	25743.4	11856.8	32014.4	17638.7	25870.5	29822.4	17442.5	30529.6	21556.4	25824.4	20044.4	8227.5	13563.5	5348.78	20822	10543.5	18257.8	24099	33020.2	60278.7	29807.1	19079.8	40278.6	16577.2	38535.7	53239.2	24165.2	27927.7	36773.6	38393.5	66353.2	28513.3	43598.8	33405.1	30617.2	32278.4	37206.7	30506.8	29684.6	19164.6	32063.7	48409.6	24561.3	36006.3	23995.6	45896.2	5.025	174.17	5.025	14188.7	50367.4	18755.9	24720.8	18771.4	19035.5	38841.6	11482.2	5.025	9179.81	140.75	5.025	5.025	19817.2	0.389701	0.901897	-0.148966	24167.6	10015.6	1583.61	41.4424	26796.4	16742.2	2495.78	62.4792	0.466158	0.228356	0.409268	C30H48O3	---	---	CC(C)C1CCC23CCC4(C)C5(C)CCC6C(C)(C)C(O)CCC6(C)C5CCC4(OC2=O)C13	---	131752886	HMDB0040652	---	---	NoSig
POS8582	2-methoxyethyl 5-hydroxy-2-methyl-1-{3-[(4-nitrophenyl)amino]propyl}indole-3-c arboxylate	6.614	450.17	[M+Na]+	450.164	True	601.15	815	197.45	151.23	33.55	45139.8	54.7	118.28	508.64	60343.4	47.46	168.44	375.39	283.22	77.32	215.39	104.87	59.53	43.99	90.64	241.99	93.1	968.09	258.04	793.75	117.26	208.11	141.1	214.43	32.55	42.03	445.17	931.47	67169.8	1447.57	564.36	85.96	1411.94	1220.04	195.94	28.13	47.24	173.59	99.43	241.89	16240.5	104.05	213.26	2479.32	140.06	35.19	144.04	187.03	30.43	180.58	299.68	1060.7	23741.5	95.81	81.44	120.42	162.07	226.96	227.27	153.07	181.63	65.32	248.17	86.11	29121.2	181.64	34.31	89.04	31.87	31.83	305.63	187.88	240.23	856.82	864.76	553.21	5757.76	155.92	4607.1	9244.33	0.330493	2.10615	1.07461	4650.3	15472.2	2446.38	332.715	2207.97	6041.29	900.582	273.613	0.404886	0.249469	0.480838	C22H25N3O6	Indolecarboxylic acids and derivatives	PYDVRIZJUBOFJF-UHFFFAOYSA-N	COCCOC(=O)c1c(C)n(CCCNc2ccc([N+](=O)[O-])cc2)c2ccc(O)cc12	---	5303833	---	Organoheterocyclic compounds	Indoles and derivatives	NoSig
NEG5724	ent-nanolobatolide|nanolobatolide	7.731	289.182	[M-H]-	289.181	True	580.18	501.9	1029.14	113.46	3891.13	60885.1	2664.23	20838.3	4040.14	451.26	1773.14	57206.3	2003.93	4069.7	56456.8	67040	4157.13	3898.63	1746.44	3171.22	3633.52	902.54	2139	1272.3	1163.27	68959.4	1418.6	2235.98	952.6	2127.29	1306.87	3002.49	1270.85	1888.9	1998.04	1086.36	9440.92	24299.5	2916.22	19310.4	3019.81	3212.06	254.42	1388.15	488.59	758.68	888.14	901.94	1181.17	611.32	803.69	51440.6	777.91	422.21	24418.9	13597.4	216.8	493.91	753.54	831.59	12270.3	504.35	55848	23253.2	60804.9	402.92	565.72	490.21	5.025	5.025	5.025	862.62	730.14	192.38	2129.52	197.15	2527.18	601.87	4469.43	5.025	430.86	285.42	5.025	589.18	48875.1	0.308165	1.56216	0.643546	11196.1	20294.4	3208.83	181.263	7167.03	15865.1	2365.03	221.363	0.381903	0.260844	0.511217	C18H26O3	---	---	CC(C)C1=CC23OC(=O)C4CC(CC42C(C)CC1)C3(C)O	---	75040975	---	---	---	NoSig
NEG11445	7-Hydroxy-3-oxocholanoic acid	9.483	389.27	[2M-H]-	389.269	True	16178.3	25619.8	2401.59	356.14	31619.7	8898.34	48595.7	26118.3	44935	5577.12	34764.3	49576.9	46408.5	47612.9	16293.5	44268.2	55726.9	39105	37882.7	44507.9	34588.4	30741	51776.5	39865.8	52795	17081.3	27503.3	28457.9	41987.4	19523.5	59876.1	15072.9	21597.5	9788.89	34699.7	24446.7	31086.3	28409.5	21171.4	32602.3	22789	22146.5	7891.28	16868.6	21264.5	9531.37	27553	18388	14395.1	65539.9	53471.2	40035.8	29513	37311.4	26132.1	35042.9	16397	8358.9	14061.1	21516.7	45045	19411.4	11325.1	49792	27118.3	50547.9	49961.1	21679.6	163.1	191.25	5.025	44768.7	35468.3	60040.8	45480.3	28597.9	57603.2	29890.2	16967.7	5.025	17098.6	5.025	5.025	209.31	10219.5	0.0992998	1.2442	0.315221	31238	15266.4	2413.83	48.8714	25106.8	18271.3	2723.73	72.7744	0.142739	0.436062	1.00305	C24H38O4	Steroids and steroid derivatives	KNVADAPHVNKTEP-MKYSPFRDSA-N	[H][C@@]12CCC([C@H](C)CCC(O)=O)[C@@]1(C)CC[C@@]1([H])[C@@]2([H])[C@@H](O)C[C@@]2([H])CC(=O)CC[C@]12C	---	53477692	HMDB0000460	Lipids and lipid-like molecules	Steroids and steroid derivatives	NoSig
NEG19099	Triptotin F	12.428	495.312	[M-H]-	495.312	True	224480	211467	104501	36192	137141	103126	191094	108098	100031	127352	75683.4	178963	83383.5	286494	84359	183111	388932	165833	560773	159486	146314	111802	216439	46988.9	195182	223894	124503	278406	478195	123621	245456	241299	30301.1	134795	81840.4	4956.04	342322	90526	183600	246384	276379	320064	10773.3	179406	48649.5	67445.1	137227	47799.4	35044.2	80969.4	136829	156329	224530	228115	139782	146397	128116	96095.3	161827	355330	137303	121195	91344.7	348055	284518	184069	356438	519519	528110	68.3	5.025	1786.07	362872	112061	10864.5	239902	862278	260287	18498.7	5936.46	1220.14	926.63	5.025	5.025	129341	0.792362	1.05107	0.0718593	176433	115957	18334.4	65.7229	167860	173706	25894.6	103.483	0.830888	0.104688	0.101076	C31H44O5	---	---	Cc1c(O)c(O)cc2c1C(C(C)O)C=C1C2(C)CCC2(C)C3CC(C)(C(=O)O)CCC3(C)CCC12C	---	73119410	---	---	---	NoSig
NEG7742	Nemorosin	7.019	331.191	[M-H]-	331.192	True	60152.7	36352.6	14675	4119.27	58603.2	36933.8	45440	57673	45257.4	28545.8	37152.1	49678.7	40057.8	76459.9	30563.6	39248.2	60070.8	38687.4	41860.4	38486.7	38490	33297	37894.6	55060.1	39779.9	46746.3	34926.9	53197.7	41789.3	30036.5	37860.1	31017.5	35497.4	20838.6	26940.3	51121	27281.4	55514.2	22654.2	35886.1	17899.1	22043	11952.6	19786.9	21041.7	12869.7	38968.1	34344.4	29199.5	37574.6	37270.2	32416.8	28861.1	25805.6	29154.1	17205.7	14430.7	19558.7	20055.8	26398.2	46651	17862.6	20078.6	39484.1	21453.2	18027.4	15974.5	15987.5	559.21	239.06	195.31	31508.1	17821.6	29129	31183.5	21571.4	28033.7	26106.9	26911.2	567.58	24516	559.11	302.03	562.04	17143.3	1.35176e-09	1.89128	0.919365	39896.2	13633.2	2155.59	34.1716	21094.8	11774.3	1755.21	55.8164	7.32944e-09	1.38784	8.8691	C20H28O4	---	---	CC(C)c1ccc2c(c1O)CCC1C(C)(C(=O)O)CC(O)CC21C	---	---	---	---	---	UP
NEG16657	Certonardosterol E2	11.458	463.378	[M-H]-	463.379	True	58341.2	38167.3	48068.7	20188.7	56387	32236.2	36859.3	38688.6	10273.4	30230.3	45884	41773.3	34281.2	52774.5	54385.1	41112.5	41276	47154.4	41175.4	33452.4	44634.9	31250.2	32145.2	13747.5	51555.6	54625.7	52551.9	56514.6	37818.7	35391.7	42935.5	45769.4	27739.8	46209.9	13482.8	13912.2	53902.5	10690.8	55970.8	41183.2	56093.8	46337.9	34290.6	55958.2	26443.3	29670.7	54068.2	42999.9	29456.2	37008.3	58579.2	30239.6	40054	14241.3	64979.6	49884.8	59008.5	28457.6	59710.5	42444.4	35526.7	42103.9	41768.8	40519	32038.5	71819.1	49057.8	76866.5	5.025	68.3	5.025	23646.3	71923.8	14256.7	43857.7	45182.8	50881.2	52561.6	17865.1	88.29	8461.1	5.025	72.78	77.52	40892.1	0.434036	1.08698	0.120322	39118.6	13587.9	2148.44	34.7352	35988.4	21672.3	3230.71	60.2202	0.510424	0.202248	0.362475	C29H52O4	---	---	CC(C)C(CCO)CCC(C)C1CC(O)C2C3CC(O)C4CC(O)CCC4(C)C3CCC12C	---	72773225	---	---	---	NoSig
NEG5592	2-NONYL-4-HYDROXYQUINOLINE N-OXIDE	7.58	286.183	[M-H]-	286.181	True	2042.45	8419.95	5052.27	2855.44	5145.92	2712.58	7091.84	5115.12	4589.59	3186.66	3713.5	2527.76	4895.71	3614.15	2999.23	6835.75	3998.49	5906.54	3641.22	3206.6	4878.26	4406.61	2699.02	3910.62	6424.97	5039.36	3433.1	2539.45	4069.16	7498.2	3911.92	3110.28	3372.42	3301.15	284.98	625.43	2324.84	256.67	4212.22	4534.82	25473.6	24672.2	22332	21460.6	17853.8	18861.6	33781.1	20139.8	17789.8	27926	22836.1	18852.4	35736.3	16844	17268.5	15437.5	25061.7	19999.2	19758.4	11907	25178.2	13219.5	19165.3	21102.4	25933.9	35531.8	36788.2	33832.3	5.025	5.025	5.025	6677.86	27015.2	15123.7	15595.1	17613	24358	28172.9	22753.6	5.025	10290.4	5.025	5.025	286.84	24616.6	1.47626e-13	0.212812	-2.23235	3959.61	1793.54	283.584	45.2959	18606.1	10355.2	1543.67	55.6548	1.35012e-12	1.58219	12.8308	C18H25NO2	---	---	CCCCCCCCCc1cc(=O)c2ccccc2n1O	---	130804	---	---	---	DOWN
NEG8119	NCIOpen2_007732	6.796	337.255	[M-H]-	337.254	True	6632.24	6732.01	1896.04	272.1	14538.8	10211.5	14438.1	8901.4	13286.3	8842.9	8873.89	9602.79	15569.8	15212.3	9912.92	10763.1	11111.2	11650.6	11554.4	11042.5	10887.7	11492.8	9566.93	12856.6	2458.37	10755.1	3074.06	8301.71	10833.1	11177.3	14160.1	10103.2	13058.8	8187.52	11658.9	13578.7	7756.9	9950.62	6822.05	8757.09	5847.23	5442.83	3962.66	5825.2	5128.6	4256	7687.18	6622.19	6645.81	9919.45	10628	8708.76	8272.77	6627.57	5923.23	5934.06	3508.88	5343.56	4440.61	4956.36	7926.32	5780.53	6386.75	9434.06	6279.08	5214.09	6415.77	4610.82	5.025	5.025	169.51	8764.99	4976.35	8562.24	9753.29	5494.9	12347	6184.55	8993.14	5.025	6750.68	172.03	5.025	139.54	4806.28	6.4557e-08	1.75013	0.80746	9912.06	3534.86	558.91	35.6622	5663.62	3060.56	456.241	54.0389	2.79296e-07	1.28943	7.19006	C24H34O	---	---	CC12CCC3C(CCC4CC(=C5C=CC=C5)CCC43C)C1CCC2O	C14915	246445	---	---	---	UP
NEG31792	Isopythaline	6.716	681.31	[M-H]-	681.318	True	39242.7	42455.9	5794.63	593.57	63367.1	40138.7	69153.3	49736.8	60740	41597.2	54962.3	54198.1	67207.7	67569.7	58908.4	55103.3	52961.8	47266.4	52236.2	55230.1	57628.2	48037	51060	62669.1	65108.3	40758.7	53032.3	44327.2	49252.7	54388.3	61246.4	44762.1	49189.8	26669	61586.2	49231.3	37027.8	47739.5	38187.5	43147	34176.9	32849.8	27314.8	35059.6	34551.6	27291.5	40451.2	34749	34095.1	44131.4	54876.4	56192.1	44129.1	38076.6	27411.6	29945.7	16718.2	32149.3	25622.1	28677.6	44418.5	38231.1	37100.6	69513.6	32116.8	32592.1	24804.3	26201.7	276.28	194.67	375.87	47741.8	35581.4	44387.4	54070.3	36683.4	57504.8	40323.5	35000.7	147.15	42067.8	289.33	291.11	383.74	24746.5	1.93094e-06	1.55176	0.633905	49087.8	14283.3	2258.38	29.0974	31633.6	16824.2	2508	53.1845	6.69116e-06	1.15206	5.71423	C40H46N2O8	---	---	COc1cc2c(cc1OC)C(Cc1cc(OC)c(OC)c(Oc3ccc(CC4c5cc(OC)c6c(c5CCN4C)OCO6)cc3)c1)N(C)CC2	---	---	---	---	---	UP
NEG5953	1-Ethyl-4-butyltetralin-6-sulfonic acid	7.633	295.138	[M-H]-	295.137	True	15846.2	4107.85	10059.5	13003.9	9410.95	78036.5	9505.15	7607.23	9421.99	200146	21543.8	5101.65	6242.61	7841.7	17887.4	14220.1	10488.1	12551.1	9337.49	7444.83	12569.3	4546.81	8542.36	18201.1	4905.61	9125.02	19353.2	5653.51	5795.22	3812.49	2325.25	10841.4	13629.1	160270	19060.5	14133	5127.49	6731.45	4571.23	9366.54	16190.9	13214.3	17509.9	32671.2	10166.2	79706.8	19481.5	16908.4	17870.2	11070.9	16013.3	23936.3	6505.02	7469.03	12962.5	5787.12	11091.4	79453.2	7458.98	13377.8	11193.9	3041.07	11876.4	26310.7	17132.5	4973.02	7003.75	13799.8	5205.97	1458.28	2774.82	5195.97	11139.1	5445.67	21076	21406.1	18821.6	6651.78	26627.3	8551.53	14647.2	5982.05	2700.08	271.33	42202.2	0.499436	1.27309	0.348336	20209.1	39250	6205.98	194.219	15874.1	16306.5	2430.83	102.724	0.573677	0.178298	0.30152	C16H24O3S	Tetralins	ZANYAOJPVAPRQY-UHFFFAOYSA-N	O=S(=O)(O)c1ccc2c(c1)C(CCC2CC)CCCC	---	101790857	---	Benzenoids	Tetralins	NoSig
NEG5654	4,12-dihydroxyhexadecanoic acid	8.95	287.223	[M-H]-	287.223	True	7217.44	3561.91	3833.04	2435.21	6457.75	4731.31	4021.61	1839.72	2724.43	1084.89	6422.26	1810.32	6016.98	7664.23	4652.78	8532.77	4806.09	7823.96	13144.6	9637.49	1762.62	2158.22	7743.24	9425.36	5481.69	11063.5	3207.97	7029.05	3801.87	302.13	3280.21	2171.22	2620.05	615.79	2642.41	4335.05	1498.66	1432.4	2715.92	5638.57	3633.1	2834.75	3061.55	13866.2	8901.28	4183.68	2054.84	3038.43	4721.95	3117.17	2573.18	1919.35	4698.97	3389.61	5593.57	5143.89	6006.93	3489.79	2346.31	2818.22	4831.25	2647.23	1693.11	3227.53	5602.85	3991.7	7189.23	5862.96	5.025	5.025	5.025	574.04	3454.37	952.93	3435.57	2420.36	3980.82	2286.22	4117.28	5.025	865.42	5.025	5.025	5.025	3998.95	0.0267046	1.41871	0.504576	4683.62	3035.3	479.922	64.8066	3301.33	2613.72	389.63	79.1718	0.0436764	0.592774	1.57341	C16H32O4	---	---	CCCCC(O)CCCCCCCC(O)CCC(=O)O	---	5312760	---	---	---	NoSig
POS3272	2-Ethylpropanedioylcarnitine	4.5	276.141	[M+Na]+	276.145	True	1457.03	1467.3	2225.51	2949.05	7305.45	1628.15	2011.31	1891.18	3381.7	2737.11	2427.21	2265.57	661.48	1721.33	2239.5	1874.62	2875.59	1709.78	2017.69	1982.08	1540.5	3479.8	1167.31	1535.9	1544.04	1998.36	1538.55	3333.4	2178.2	1756.12	1600.01	3429.59	1544.03	2268.17	2981.87	3655.72	1841.64	963.46	1695.32	2164.51	914.1	1189.72	1958.61	1561.35	3640.94	1565.65	1820.36	981.39	2224.48	2218.45	614.9	1158.97	1043.54	1149.9	963.81	1326.4	2268	1497.7	1286.24	1995.78	1196.26	1031.93	1836.04	897.67	959.67	1939.66	707.62	1432.85	1377.8	677.34	2264.59	2138.31	1082.96	901.22	847.71	654.27	810.49	1580.61	974.3	1917.77	1666.94	910.16	708.09	1034.48	1280.89	2.32723e-05	1.61029	0.687317	2226.13	1089.46	172.259	48.9398	1382.44	601.588	89.6795	43.5163	6.71897e-05	1.01182	4.63316	C12H21NO6	Fatty Acyls	HWVVDTFMNSFBTH-UHFFFAOYSA-N	CCC(C(O)=O)C(=O)OC(CC([O-])=O)C[N+](C)(C)C	---	156962952	HMDB0241868	Lipids and lipid-like molecules	Fatty Acyls	UP
NEG17911	8-Methyllycoctonine	5.393	480.293	[M-H]-	480.297	True	7832.76	9719.88	9901.34	10935.3	4179.03	5491.9	6050.71	6206.22	6514.67	8206.81	32637.4	12420.9	4456.54	10063	9779.65	10063.4	8120.71	5709.24	9454.72	20939.7	4093.86	20374.2	5850.56	6845.21	3296.37	4903.9	12502.1	5995.19	16256.8	10478.4	2919.6	3387.88	9369.5	5446.82	11601.9	9716.44	4699.97	15380.5	3016.37	5419.23	14180.3	13054.5	18651.8	12995.8	10886	13480	11581.1	9784.69	8372.35	10917	15680.5	15064.2	11644.9	9764.45	8376.58	11426.3	7481.67	13737.1	8533.43	7426.45	13272.1	5620.17	8965.92	17823.3	11350.3	7411.83	7117.82	7584.78	828.83	331.27	180.57	18756	14928.1	11737.8	7290.61	9296.11	6520.64	10330.8	12101.9	243.85	2380.85	191.58	232.89	77.52	6719.47	0.865485	0.978121	-0.0319158	9005.97	5781.04	914.063	64.1912	9207.42	5150.16	767.74	55.9349	0.890442	0.0628995	0.0627407	C26H43NO7	---	---	CCN1CC2(CO)CCC(OC)C34C5CC6C(OC)CC(OC)(C5C6OC)C(O)(C(OC)C23)C14	---	75094358	---	---	---	NoSig
NEG30753	19'-hydroxyervafoline	5.594	659.328	[M-H]-	659.324	True	11886.1	6814.78	13102.6	22717.4	26572.5	9129.63	18450.1	15189.7	15130.2	12364	11687.4	11807.6	26259.4	37399.4	14134.5	26820.5	18784.9	19179.4	17742	20560.8	11108.8	9387.64	12571.6	16626.1	20962.9	11264.9	16817.3	11150.5	33323.9	10795.3	24709.7	18202.6	20561.7	8630.34	15629.7	15832.9	10171.2	14221.3	5596.49	14051	16067.4	15271.9	18257.8	27650	20287.3	8650.63	23137.2	21162.6	38363.9	19918.3	11508.5	19959	34040.9	45663.6	8581.84	41607.5	15432.6	21731.1	25952.3	17872	20054.4	17009.2	13450.6	20962.6	28363.3	11395	17084.6	10076.9	66.57	68.3	5.025	13184.1	36192.8	18331.3	19466.7	22487.1	25690.7	26848.8	24808.4	248.05	20549.2	152.48	72.78	77.52	16645.4	0.419099	0.908042	-0.139168	16433.7	6928.08	1095.43	42.1577	18098	11191.5	1668.32	61.8382	0.494972	0.191849	0.377684	C40H44N4O5	---	---	CCC12CC34CC(C(=O)OC)=C5Nc6ccccc6C56CCN3C1C1CC3(C(C)O)C5OC5CN5CCC7(c8ccccc8N(C64)C17O2)C53	---	---	---	---	---	NoSig
NEG13090	takaneone C	6.884	413.229	[M-H]-	413.233	True	6478.05	4937.01	10479.8	10074.9	9105.86	6402.79	9266.44	7835.78	6786.64	8695.16	6880.78	16483.7	15984.8	9440.63	8715.06	14347.8	9035.32	25094.8	7729.81	16387.7	6316.82	11795.2	7626.1	8906.1	9924.21	11298.7	9490.83	9422.27	10466.3	9707	4986.78	5687.05	6931.49	4271.35	10306.8	5322.11	7076.96	7905.52	4718.91	14746.6	12631.3	14187.1	28318.9	12435.3	12707.5	10444.5	21174.4	6038.27	14455.4	7558.45	7855.2	16387.8	31823.8	13891.4	8638.71	13495.2	5881.14	19444	21161.3	8681.92	16719.2	10063.8	10261.5	8550.33	14115.8	8503.03	7565.75	8996.6	196.39	194.67	173.2	7674.63	11811.2	12177.7	7509.76	7926.66	7899.35	8386.95	20778.2	786.2	23004.3	344.07	232.89	399.25	13772.2	0.228176	0.856536	-0.223415	9426.75	4040.87	638.918	42.866	11005.7	7286.56	1086.22	66.2073	0.297174	0.317136	0.64173	C25H34O5	---	---	CC(=O)C1CC23C(=O)C(C)(CC=C(C)C)C(=O)C(C(=O)C(C)C)(CC2C1(C)C)C3=O	---	74340853	---	---	---	NoSig
POS3282	Anisopusine	6.046	277.102	[M+H]+	277.097	True	4865.97	2708.04	2990.81	2461.11	2430.29	2124.78	2902.1	2910.35	2714.66	2573.59	2646.07	2525.25	3272.57	3085.2	2906.76	2814.89	2554.09	4712.63	2252.84	2577.31	2574.88	2570	2296.75	2441.37	3406.73	3294.81	3029.52	2969.26	2850.79	2729.7	3297.59	2337.88	3135.42	3099.3	5411.94	2103.02	3062.61	3527.52	2987.92	2775.13	2602.4	2076.97	2629.55	2315.19	1853.51	2246.64	3509.94	2450.64	2397.32	2665.55	2600.36	2483.77	2592.76	2953.75	2489.18	3051.61	2624.9	3058.62	2332.16	2481.87	2607.87	2053.11	3282.09	3741.61	2156.73	2469.27	3503.44	2180.97	2771.88	2686.21	3080.99	2773.04	2544.86	2800.27	2381.1	2243.55	3107.61	2101.27	2049.88	3188.44	3619.38	2606.93	2689.32	2763.13	2372.98	0.0179364	1.1131	0.154579	2948.29	688.698	108.893	23.3593	2648.72	440.767	65.7057	16.6407	0.0301549	0.572809	1.74626	C17H12N2O2	---	---	Cn1c(=O)c2[nH]c3ccccc3c(=O)c2c2ccccc21	---	102287261	---	---	---	NoSig
POS9232	Prim-O-glucosylcimifugin	4.736	469.174	[M+H]+	469.17	True	80.06	59.3	76.53	28.53	61.27	30.87	31.26	27.51	29.06	51.57	73.83	28.07	145.31	105.86	146.05	29.71	238.71	107.99	34.89	27.19	29.51	83.22	109.44	55.63	33.31	97.44	57.97	65.24	60.16	193.87	87.06	96.91	77.36	89.82	58.32	5.025	29.14	136.09	34.05	30.38	1447.49	1952.1	1296.83	1089.99	1277.96	1416.88	3414.48	1220.13	1085.25	1301.19	1643.65	2422.64	1783.3	1349.97	2591.16	1819.1	1789.84	1592.9	1772.47	1595.42	1188.35	1748.82	1624.83	3389.74	1941.33	1721.7	1445.91	1504.4	2703.94	1912.5	1319.86	1493.48	2083.1	2087.25	1039.62	2152.99	3629.74	2233.64	1502.98	3399.04	1425.37	1778.41	2475.96	1301.29	2011.21	3.91662e-29	0.0385517	-4.69706	71.0879	49.0871	7.76135	69.0513	1843.96	648.982	96.7445	35.195	1.36374e-27	2.00635	28.4071	C22H28O11	Furanochromones	XIUVHOSBSDYXRG-JBHGGXTISA-N	O=C1C=C(OC=2C=C3OC(CC3=C(OC)C12)C(O)(C)C)COC4OC(CO)C(O)C(O)C4O	---	121540401	HMDB0256772	Organoheterocyclic compounds	Benzopyrans	DOWN
NEG20200	ganorbiformin G	12.673	509.329	[M-H]-	509.327	True	35316.2	50514.4	20761.3	9636.84	102997	36784.8	84169.8	73077.1	26606.6	75097.6	38423.6	62825.8	28932.5	134823	43550.8	54938.7	125390	90547.4	207474	31195.5	72508.3	78286.9	99593.5	4497.76	120716	97471.2	32244.5	113188	164358	55489.8	172724	86943.5	3632.81	60352.4	4496.38	1222.71	148640	1891.1	83034.9	172391	84952.8	86736.8	1501.84	100023	2789.24	29178	41057.3	13090	2799.01	10723.1	59355.5	20106.4	48202.5	37254.9	57549.4	12144.5	36950.7	23016.7	37637.6	97075.8	25512.1	31466.8	27460.2	123610	83426.4	70968.2	62034	222865	66.57	5.025	5.025	397.77	48197.6	1703.21	1167.69	83115.9	239573	88448.2	4297.77	5.025	1465.28	5.025	5.025	5.025	22274.9	0.0126276	1.68542	0.753106	72668.6	53167.2	8406.48	73.1639	43116.1	53496.6	7974.8	124.076	0.0219314	0.674346	1.89868	C32H46O5	---	---	CC(=O)OC(CC=C(C)C(=O)O)C(C)C1CCC2(C)C3=CCC4C(C)(C)C(=O)CCC4(C)C3=CCC12C	---	78117432	---	---	---	NoSig
NEG15035	halichonine C	10.483	441.392	[M-H]-	441.385	True	309400	303794	209337	229415	191589	209573	266263	212141	245904	241608	328938	348835	423351	275169	232020	184295	270490	220948	343739	223585	275344	240959	308463	162721	348379	295168	262622	355655	214846	312728	222467	261523	136033	182490	60025.1	46056.7	367942	34038.1	341649	399210	186065	286149	142363	355318	87908	269545	191349	106890	92072.1	204663	108380	262546	220943	176291	339440	160900	372801	175284	259062	409339	238958	125944	244015	120754	326210	245123	206368	163782	5.025	146.85	5.025	67365.1	218057	63219	86824.4	279944	125650	190302	77233.7	5.025	20248.3	5.025	5.025	5.025	408934	0.000458057	1.49165	0.576912	252468	88356	13970.3	34.9969	169254	117681	17542.9	69.5294	0.00104647	0.862438	3.33908	C29H50N2O	---	---	CC(C)=CCNCCCCN(CC=C(C)C)CC1C(C)=CCC2C(C)(C)C(=O)CCC12C	---	76416461	---	---	---	NoSig
POS1830	Se-Methylselenomethionine	6.522	212.021	[M+H]+	212.018	True	22771	144625	100703	98438.6	156173	75635.6	18078.4	96100.7	51314.1	35240.3	183881	72165.6	95926.2	90067.5	52277.4	79956.4	35709	49445.3	43249.9	143627	239607	20107.2	267057	39018.7	67575.5	112914	90966	156926	177772	73883	109541	39734.8	33825	119188	146191	90209.5	45003.7	170448	106782	53619	84357.1	87104.9	89460.5	26980.6	110331	108988	62868.6	151745	59598.1	59284.2	66620.2	109027	73438.8	68026.9	85882.9	65051.9	37605.9	200586	93284.8	96217.6	78557.8	78191.8	82090.2	56822.7	101081	95992.8	151415	43511.7	71596.1	40077.3	57805.3	80590.6	38244.4	192064	57945.8	76083.7	83273.1	144923	89476.8	118523	144529	110924	157120	106715	98123.1	0.696112	1.04627	0.0652524	95143.8	59080.2	9341.4	62.0956	90936.4	38855	5792.16	42.7277	0.751219	0.100179	0.157321	C6H13NO2Se	---	---	C[Se+](C)CCC(N)C(=O)[O-]	C05690	---	---	---	---	NoSig
NEG10000	Arachidoyl glycine	10.458	368.314	[M-H]-	368.317	True	75598.8	92262.6	40652.5	18375.5	23408.3	44044.7	20008.7	45975.3	47269.2	38406.8	64391.3	34343.5	58218.6	37401	51877.6	63163	33376.9	54996.2	67367.3	40090.9	58534.5	26240.4	50101.2	7189.95	27249.2	35014.6	49470.3	103500	35380.8	58905.5	30977.3	65556.9	14624.6	27793	6793.65	1591.74	63091	2386.23	46526.2	75598.2	53427.8	85898.4	24221	42537.9	9529.02	32747.7	22556.9	15839.6	13046.8	19353.6	13413.6	10976.4	41982.6	22305	68639.6	29797.8	38433.5	15461.8	52844.6	44910.2	15069.8	47443.2	35258.8	23097.1	36414.9	56932.5	47540.5	42491.8	5.025	5.025	5.025	970.25	36455.5	3754	8840.16	88772.1	30387.5	34685.6	3184.52	5.025	2417.99	5.025	5.025	5.025	48026.1	0.00169351	1.60283	0.680621	43443.9	23314.1	3686.28	53.6649	27104.5	23042.6	3434.98	85.0139	0.00348592	0.780671	2.77121	C22H43NO3	---	---	CCCCCCCCCCCCCCCCCCCC(=O)NCC(=O)O	---	71433203	---	---	---	NoSig
NEG16046	8-methoxy-9-hydroxy-3,10-diheptyl-2H,5H-pyran[5,6-c][1]benzopyran-2,5-dione|fordianin B	7.668	455.246	[M-H]-	455.244	True	70451.1	215128	177516	108862	13906.9	323103	9472.92	228364	8550.9	87890	614787	517765	203634	19463.6	430484	122269	148844	269077	116536	219006	8403.5	339549	262079	553921	207123	233013	106941	306102	14177.1	102568	8850.04	169618	210830	236066	1.22035e+06	323836	239102	121219	263486	401462	215023	108261	164329	173969	28466.7	398269	9322.46	65096.8	205185	187312	214035	312196	211006	27433	145084	82119.3	210683	120725	198645	257832	413760	79215	379087	327548	252576	47074.2	118814	83594.1	9466.62	16471.5	41876.5	31180.5	5992.56	28921.3	35672.8	78996.1	7015.42	125531	1.02959e+06	49551.8	541074	44220.3	15378.1	13372.8	655754	0.203417	1.3375	0.419543	230845	220806	34912.4	95.651	172594	198142	29537.2	114.802	0.269792	0.311925	0.691612	C27H36O6	---	---	CCCCCCCc1cc2c(=O)oc3cc(OC)c(O)c(CCCCCCC)c3c2oc1=O	---	---	---	---	---	NoSig
POS2577	Maybridge4_000933	0.968	247.042	[M+H]+	247.043	True	28556.8	62967.5	30835.7	56935.1	23786.5	30514.6	13333.7	28519	40096.5	25163.5	26756	32408.6	21745.5	23844.3	24853.5	38659.9	15633.6	31089	36054.5	34033.8	36330.2	54776.9	46781	53418.1	25853.2	65176.2	35810.2	22598	46353.2	33405.9	43500.6	36073.5	62163.7	53142.6	11665.8	21653.5	11182.5	44778.3	29338.7	13822.5	17985.8	72347.9	55709.9	89705.9	69837.1	92535.9	62267.7	92739.1	57709.4	101946	50820.3	80538.4	18958.2	107232	91472.4	109261	81764	85744.6	64679.3	42315.2	84484.6	70849.2	100420	111488	75851.1	65235.4	64931.4	79777.6	80052.4	120131	67362.2	74159.6	75930.7	112386	68378.6	53596.2	53980.7	61159.3	74341.7	84624.3	70001.1	76640.3	87509.6	107968	124186	3.1555e-16	0.442654	-1.17575	34340.3	14434.6	2282.31	42.0339	77578.1	23209.9	3459.93	29.9181	3.78398e-15	1.69715	15.5009	C10H11FO4S	---	---	CS(=O)(=O)Cc1cc(F)cc2c1OCOC2	---	586306	---	---	---	DOWN
NEG20220	Ekeberin D4	10.464	509.382	[M-H]-	509.385	True	373903	238873	232285	131722	129779	181338	150464	258287	204948	169910	233890	218266	197121	223986	271169	275356	263746	292153	217593	141381	279136	174741	241437	153775	171467	208937	163332	306798	230496	202115	159092	236177	151539	120971	40364.5	59158.2	237016	73194.8	292210	145042	406998	247044	192061	177625	90764.2	161317	167075	177149	175053	101621	101155	158451	163210	163492	224743	162378	204913	176585	218864	232116	105990	248237	195808	165721	190716	205241	161709	201013	399.44	5.025	5.025	61612.3	267456	55825.1	187208	132948	128517	219286	70855.8	159.76	35946.7	140.75	5.025	5.025	100323	0.00125531	1.4073	0.492925	201329	69754.2	11029.1	34.6468	143061	88554.8	13201	61.9	0.0026428	0.787876	2.90125	C30H54O6	---	---	CC(=CCCC=C(C)CCC(O)C1(C)CCC(C(C)(C)O)O1)CCC(O)C1(C)CCC(C(C)(C)O)O1	---	74319001	---	---	---	NoSig
POS5273	3-(2-Methyl-1,3,4,5,12,12a-Hexahydropyrido[3,4-B]Acridin-4a-Yl)Phenol	6.454	345.198	[M+H]+	345.196	True	3318.7	2855.53	1060.71	505.06	4545.49	54959.6	4069.51	2669.65	3111.4	76489.4	2328.33	3540.13	2249.32	3236.43	3803.14	4875.19	3111.55	4322.22	2465.23	3164.98	4268.84	4213.28	4071.57	4239.95	3274.92	4038	3054.79	5017.55	2920.21	3165.54	1786.13	3494.7	3141.74	76242.5	3526.21	3241.57	3610.44	4405.92	3818.55	3274.86	2324.46	2113.95	1819.08	2077.22	1508.43	23264.8	2258.5	5847.74	1932.28	2162.43	2689.72	2432.93	2319.37	2116.57	2096.86	2417.7	1345.45	24833	2377.67	1783.17	1989.96	2131.66	2557.68	2459.6	2063.23	2569.65	2618.67	1633.92	1588.3	29703.1	1942.77	2227.11	1855.33	2412.89	1586.43	1870	3111.98	2165	2122.8	4108.5	1496.48	7829.62	2062.12	7665.31	13478.2	0.166422	1.91271	0.935622	8287.22	17819.8	2817.56	215.028	4332.7	6250.11	931.712	144.254	0.225908	0.352333	0.77879	C23H24N2O	Phenylquinolines	LEPBHAAYNPPRRA-WMZHIEFXSA-N	OC1=CC=CC(=C1)C23CC4=NC=5C=CC=CC5C=C4CC3CN(C)CC2	C20168	9950038	---	Organoheterocyclic compounds	Quinolines and derivatives	NoSig
NEG1920	Octanediamide	3.977	171.115	[M-H]-	171.114	True	26000.4	25333.5	9169.64	711.23	45632.5	34196.6	48657.5	31111	36385.7	33379.9	34111.8	48056.1	53542.4	52747.5	40995.8	71431.4	33004.3	32421.1	38059.7	41346.9	35129	35617.4	43141	60857.1	54404.3	51654.8	47272.5	41352.1	34959.9	26848.8	43019.8	30518.1	49292.4	28504.1	55338.7	58934.4	39421.6	57585.8	34587.2	31333.3	12431.9	18603.6	18369.3	21842.4	32079.4	23461.1	33622.9	36880.3	32857.3	37852	57608.2	50470.9	21638.6	23271.3	21309.8	25872.2	16097.3	20094.4	26482.3	25467	41897.4	32693.2	36570.5	53291.8	14969.8	18925.2	22405.1	21709.5	875.43	1229.47	1584.56	43104.3	24894.8	50130.7	44191.9	21665.9	24705.7	16857.7	29830.7	1572.41	29459.7	879.71	1670.27	1534.96	23524.6	4.32038e-06	1.60824	0.685479	39901.7	13527.7	2138.92	33.9026	24810.8	14614.8	2178.64	58.9048	1.40924e-05	1.08356	5.36448	C8H16N2O2	---	---	N=C(O)CCCCCCC(=N)O	---	258342	---	---	---	UP
POS4050	SCHEMBL8679699	5.17	303.179	[M+H]+	303.181	True	26702.5	4757.69	13060.7	119413	12564.3	11703	8239.04	15137.7	18752.7	11212.6	9463.63	8147.07	9608.82	7520.52	13227.9	6764.66	7063.42	17683.5	21651.5	55378.9	6628.29	6693.01	26780.9	5720.22	6021.17	10406.3	14056.5	11842.1	26442.3	23381.4	41318.2	17998.9	4711.02	5268.27	10816.4	11700	7793.47	6179.74	9585.61	18567.7	6044.26	4149.54	10761	8310.98	24231.5	13016.9	13251.3	16829.4	11997.5	33411.4	13173.8	8865.66	10876.7	8251.34	7958.31	16530.4	11802.1	8413.57	31609.9	13106.3	8640.16	42926.8	10317.8	42136.2	13431.6	6110.56	6900	19130.6	8078.34	7353.5	6534.14	4024.33	9047.83	14110.9	8801.09	26868.2	11610.1	31969.1	15417.7	8862.93	11440.6	18690.9	27176.9	13511.5	14684.4	0.528039	1.14135	0.19074	16749.1	19529.6	3087.91	116.601	14674.8	9485.57	1414.02	64.6383	0.599769	0.225189	0.277334	C16H22N4O2	---	---	CC(C)=CCn1c(=O)c2c(ncn2C)n(CC=C(C)C)c1=O	---	67659952	---	---	---	NoSig
POS1268	9,10-Dihydrophenanthrene	7.065	181.102	[M+H]+	181.101	True	327.5	127.72	133.16	258.24	287.38	43784.1	1375.26	319.09	155.5	64710.8	217.54	679.39	404.15	702.56	63	158.94	2087.7	335.03	78.89	86.11	318.72	262.36	189.41	149.88	53.59	1403.81	1159.48	440	650.99	55.19	327.21	531.47	363.12	56644	1031.84	513.82	298.68	1215.53	155.47	82.02	457.24	77.26	685.22	238.8	57.51	18332	310.71	852.11	377.84	389.42	55.29	194.27	1244.86	156.69	1424.11	848.71	552.61	20571.8	641.12	345.49	664.49	222.43	366.84	627.4	522.45	94.64	547.29	437.46	700.38	22068.8	104.64	221	356.16	1083.46	474.48	121.12	127.8	155.9	128.62	2260.15	843.93	3929.71	139.51	5270.75	9401.47	0.317356	2.07639	1.05407	4553.46	14762.5	2334.15	324.203	2192.98	5174.97	771.439	235.979	0.391781	0.256199	0.498453	C14H12	---	XXPBFNVKTVJZKF-UHFFFAOYSA-N	C1CC2=CC=CC=C2C3=CC=CC=C31	---	---	---	Benzenoids	Phenanthrenes and derivatives	NoSig
POS9299	8-O-Acetyl shanzhiside methyl ester	7.477	471.157	[M+Na]+	471.147	True	2657.87	2163.69	2080.1	2462.53	3670.23	1959.68	2773.95	2814.07	1980.77	3206.29	1748.23	2915.48	3171.15	3494.91	3184.55	2820.84	3365.44	5439.46	2830.84	3888.62	3458.75	3489.68	2876.2	2830.75	4201.93	2516.94	3007.23	2744.71	3105.33	2820.26	3587.27	2557.43	2238.68	2727.97	1169.42	2254.64	3303.01	3218.23	2229.83	2960.44	2472.24	3077.37	1660.13	2143.79	4313.99	3980.74	3646.44	2777.61	3765.43	5689.76	3971.46	4212.84	3639.27	4239.62	4464.95	6183.59	3270.38	5729.92	6563.74	5033.17	4732.31	3957.38	4503.95	3439.76	4317.12	3754.1	3654.86	5222.38	3596.64	2499.04	4944.78	3934.52	3130.86	4732.17	3013.74	3670.95	4560.38	3008.25	4121.03	3816.72	2569.43	3384.71	2103.16	3098.91	2976.68	7.88426e-06	0.751343	-0.412456	2898.18	736.739	116.489	25.4207	3857.34	1065.95	158.902	27.6343	2.45534e-05	1.04415	5.10324	C19H28O12	Iridoid O-glycosides	ARFRZOLTIRQFCI-UHFFFAOYSA-N	O=C(OC)C1=COC(OC2OC(CO)C(O)C(O)C2O)C3C1C(O)CC3(OC(=O)C)C	---	162823	HMDB0248874	Lipids and lipid-like molecules	Prenol lipids	DOWN
POS5806	Haloxyfop	7.428	362.04	[M+H]+	362.04	True	2148.42	1026.35	1294.9	1526.6	332.6	1744.92	623.55	2265.29	491.2	860.38	1255.14	816.95	1836.09	3698.39	763.2	1751.33	1911.08	2003.28	2794.43	2074.24	2043.67	840.68	947.04	2036.54	745.95	1737.42	1968.15	4905.28	4634.08	1676.87	447.28	1022.06	3279.09	2135.46	4831.71	826.89	2408.42	3658.97	752.16	2418.17	1052.51	799	1487.27	2252.79	1167.42	1502.05	1132.11	1154.07	883.88	594.85	903.09	2428.09	2508.18	2082.91	2136.52	1837.12	2238.07	2431.49	2139.74	1431.68	2624.57	874	859.66	986.3	1879	998.03	791.74	1324.16	1901.18	767.22	818.37	1805.3	1700.03	1764.61	1127.38	1699.08	943.75	1177.61	2538.05	1341.26	1274.78	1858.94	1260.25	2347.08	1734.23	0.0926428	1.22304	0.290473	1863.36	1188.42	187.906	63.7785	1523.54	584.76	87.1708	38.3816	0.134137	0.43361	1.03319	C15H11ClF3NO4	Aryloxyphenoxypropionic acids	GOCUAJYOYBLQRH-UHFFFAOYSA-N	CC(C(=O)O)OC1=CC=C(C=C1)OC2=C(C=C(C=N2)C(F)(F)F)Cl	C04871	50895	HMDB0253047	Benzenoids	Benzene and substituted derivatives	NoSig
POS4846	(7E,11E,1R,2S,3R,4R.14S)-3,4-epoxy-14-hydroxycembra-7,11,15-trien-17,2-olide	6.706	333.204	[M+H]+	333.206	True	10311.3	7544.79	4691.32	2429.72	11219.3	11916.5	15212.2	12082.9	13435.2	10225.2	11291	13102.1	12892	12824.8	11618.5	14814.2	15417	15998.6	13861.4	10907.5	15108.4	15449.6	13107	13824.6	12934.6	18599.6	13670	16932.5	15358.5	13246.6	12714.5	15202.2	13492.1	10759.1	13575.5	12102.9	13184.4	13743.6	7591.2	12651.4	8952.74	4817.09	5522.43	8290.18	5346.39	6538.16	8822.09	7974.24	5701.34	7246.91	8873.94	7720.61	7565.63	5480.17	7818.8	6441.95	5655.04	7835.13	6268.33	6259.96	7902.72	7902.37	9302.49	10477.2	6801.98	8957.45	8196.47	7545.55	6036.51	5565.16	6434.44	7702.54	5578.41	6769.64	6555.97	5349.65	10651.1	9310.1	6766.44	8364.07	6890.52	7994	7613.1	6051.98	7228.6	4.32338e-17	1.73711	0.796692	12626.1	3053.32	482.772	24.1826	7268.44	1395.66	208.052	19.2016	5.60294e-16	1.77861	16.3642	C20H28O4	---	---	C=C1C(=O)OC2C1C(O)CC(C)=CCCC(C)=CCCC1(C)OC21	---	74051215	---	---	---	UP
NEG11222	Atranone E	8.231	385.235	[M-H]-	385.238	True	27742.4	22754.9	25280.2	12471.3	15758.3	8289.35	12396.8	18832.3	12768.4	1380.37	21270.3	18383.1	23168	22800.5	17646.1	18180.7	22204.2	21086.4	27538.8	30140.6	21714	19849.8	11171.6	20725.2	10003.8	18024.9	18466.1	13720.1	21898.4	19502.9	19760.3	18929.2	15223.7	3090.5	19668.5	12599.1	9097.22	9970.49	4909.87	15704.6	6620.84	2141.37	17757.5	2090.63	6196.79	8955.76	4451.02	10437.4	4436.94	5005.96	3366.64	1094.6	1782.22	5395.62	3381.02	4819.84	1154.46	3070.15	1580.17	662.21	7858.73	7856.94	3472.02	1408.57	2015.73	219.77	640.84	214.76	5.025	303.95	235.84	8691.67	2427.88	14370.9	6354.25	1218.73	768.36	3353.53	16888.2	5.025	12310.9	297.15	243.81	263.58	5334.91	4.00579e-17	4.0261	2.00938	17103.1	6578.35	1040.13	38.4629	4248.05	4499.21	670.703	105.912	5.26215e-16	1.72777	16.3973	C24H34O4	---	---	CC1=CC2C(=C(C)CCC3(C)C(=O)C=C(C(C)C)C3CC1)OC(=O)C2C(C)O	---	---	---	---	---	UP
POS5390	Bexarotene	5.369	349.219	[M+H]+	349.216	True	5611.23	1093.25	3303.06	21010	3117.36	2346.25	334.44	3358.73	5163.38	1665.41	1543.87	2125.2	2447.62	2110.42	4132.47	1255.19	1665.47	3701.99	4919.83	11682.5	579.9	1363.99	5707.49	1444.74	1119.64	1598.69	2686.14	2098.36	7271.99	4463.18	9406.46	5325.33	495.73	1985.32	1689.83	2070.73	804.26	484.05	1794.53	3842.95	1054.01	862.35	1796.37	2097.19	5792.23	2979.5	1809.86	3361.72	2756.99	8316.32	3730.75	2148.48	1828.57	1638.74	1853.26	3444.42	1218.81	1724.43	5408.44	2542.73	1240.21	9991.86	2394.64	7089.23	2407.87	826.91	1199.48	2670.06	1699.29	655.11	836.14	541.89	1788.03	3615.85	1741.7	3832.82	1821.97	7886.37	2635.27	2101.31	2600.81	4400.78	4147.7	3378.16	2495.08	0.378884	1.19798	0.260608	3470.52	3736.76	590.834	107.671	2896.97	2100.82	313.172	72.5179	0.455102	0.290031	0.421493	C24H28O2	Retinoids	NAVMQTYZDKMPEU-UHFFFAOYSA-N	CC1=CC2=C(C=C1C(=C)C3=CC=C(C=C3)C(=O)O)C(CCC2(C)C)(C)C	---	82146	HMDB0014452	Lipids and lipid-like molecules	Prenol lipids	NoSig
NEG21924	6alpha-Acetoxy-16beta,22-dihydroxyhopan-24-oic acid	9.663	531.377	[M-H]-	531.369	True	39711	39300.2	25233.5	8361.45	9984.03	7084.98	12253.9	54877.4	40803.4	12415.3	10969.6	23748.1	22135.7	62259.3	18950.4	31465.5	14337	20038.3	51121.4	31633.1	10219.1	31223.7	32821.5	15598.3	18916.3	14111.3	23431.6	25632.6	6249.24	23869.4	6861.93	40839.1	21475.4	6192.53	12771.9	21537.4	11177.1	12641.5	9275.71	7869.55	16243.4	41745.5	40460.4	18949.3	20639.9	7063.96	15352	37305.7	25564.7	29773.1	22660.4	18486.5	30207.5	11969.7	66666.1	51820.4	28444.8	6358.04	31103.6	30630.2	21434.5	32978.2	8783.27	19127.3	9382.26	11349.9	21708.7	10342.1	5.025	5.025	5.025	10632.2	11878.5	12638.1	76487.8	46228	24510.6	32708.8	24423.5	201.81	10177.1	187.67	5.025	182.18	18477.3	0.771275	1.04739	0.0667942	22235	14187.1	2243.18	63.8054	21229	17228.6	2568.29	81.1559	0.814241	0.0804585	0.112791	C32H52O6	---	---	CC(=O)OC1CC2(C)C(CCC3C4(C)CCC(C(C)(C)O)C4C(O)CC32C)C2(C)CCCC(C)(C(=O)O)C12	---	73805720	---	---	---	NoSig
NEG20824	14-(9-Octadecenoyl)(Z-)-8-Daucene-3, 4, 14-triol	12.023	517.427	[M-H]-	517.426	True	27189.5	10728.2	14363.7	9185.1	10421.3	6219.44	8512.82	10877.7	11008.9	5378.69	22916.4	6713.12	10779.5	16230.6	18014.5	11791	7979.53	12325.6	13369.5	8266.03	13091.7	8619.23	10622	6784.88	12184	23643.6	16576.3	31026.7	17502.2	10292.3	13286.8	9208.31	6785.16	9802.73	6969.39	5061.26	11895.2	4552.21	11250.7	13656.2	20536.4	16319.3	15687.2	16463.1	10280.2	12184.9	22991	25642.1	15403.7	10096.2	16418.5	9514.29	21046.2	16613	19048.3	36797.4	23110.6	12842.3	14506.3	17188.5	11837.5	14392.8	14477.7	8750.62	10363.9	11455.5	20373.2	25008.4	66.57	5.025	5.025	3434.86	28141.7	4950.61	7625.98	22476.5	12939.3	16551	7733.47	84.09	3348.41	78.2	5.025	77.52	15605	0.521815	0.921077	-0.118607	12127	5864.6	927.275	48.3597	13166.2	8587.68	1280.18	65.2253	0.594656	0.162419	0.282483	C33H58O4	---	---	CCCCCCCCC=CCCCCCCCC(=O)OCC1=CCC2(C)CC(O)C(O)(C(C)C)C2CC1	---	85041970	---	---	---	NoSig
NEG28722	(2alpha,3beta,18beta)-3-O-(trans-caffeoyl)-19(18?17)-abeo-28-norolean-12-ene-2,18,23-triol|leonurusoleanolide J	11.191	621.376	[M-H]-	621.38	True	17855	69823.6	67924.6	43371.6	18400.9	27548.9	26012.4	31759.9	36464.5	15092	52450.4	26057.9	35661.8	18923	26992.3	15590.6	19046.7	52657.4	27027.6	28735.6	26538.5	35109.7	22823	34892.9	15300.6	37255.2	25848.7	24582.6	61534.1	13094.7	21882.2	37732.7	43219.3	10161	41333.4	7611.9	12041.5	40933.5	25772.4	54918.4	33795.6	71700.7	128922	24630.9	88965.8	20323.2	28950.1	55483.1	23835.4	19126.1	32414.8	84690.2	60398	48981.8	25873.5	20057.9	35971.1	42982.1	34725.1	34362.6	34283.8	31901.4	44626.6	24827.8	46939.6	58293.7	53442.5	59291.7	193.06	5.025	5.025	12242	21290.9	18219.8	16551.4	12786.9	19575.5	140192	53180	5.025	4787.69	5.025	83.7	77.52	16887.4	0.466514	0.886717	-0.173455	31249.6	15491.9	2449.48	49.5748	35241.9	31257.5	4659.6	88.6943	0.541673	0.201718	0.331135	C38H54O7	---	---	CC1(C)CCC2(CCC3(C)C(=CCC4C5(C)CC(O)C(OC(=O)C=Cc6ccc(O)c(O)c6)C(C)(CO)C5CCC43C)C2O)C1	---	---	---	---	---	NoSig
NEG15255	desfurano-desacetyl-nimbin-17-one	5.922	445.186	[M-H]-	445.187	True	19821.4	13412.4	22720.5	18224.2	10530.9	15529.8	15912.2	14010.2	13641.1	12228.6	15169.1	18631.3	23956.4	9361.3	14345.1	14374.8	18772	23726.3	11272.1	11976.3	17219.6	16021.4	12265.1	12357.8	20336.3	11707.9	18461.9	10519.3	14508	15987.6	18821	11097.3	13189	10656.9	12314.4	13562.4	7368.5	10192.4	10806.8	15138.3	19303.4	11274.9	23515.6	15262.8	9160.75	11915.1	11011.9	11074.5	10492.6	13787.1	9509.51	17896.3	16021.2	9330.34	7501.34	9310.77	13281.6	14848.9	15549.7	9357.75	7057.73	19505.2	15334	10342.3	8157.47	8043.89	14567.6	6135.62	129.82	201.5	73.7	11019	10913.8	17292.5	26509.4	15572.3	10005.8	8988.82	12673.7	84.09	9385.95	152.48	69.14	77.52	7704.33	0.000594449	1.38488	0.469759	14753.7	3979.53	629.218	26.9731	10653.4	6214.7	926.433	58.3353	0.00133278	0.839067	3.22589	C24H30O8	---	---	COC(=O)CC1C2(C)C3=C(C)C(=O)CC3OC2C(O)C2C(C)(C(=O)OC)C=CC(=O)C21C	---	73811768	---	---	---	NoSig
POS7837	Neoruscogenin	7.412	429.3	[M+H]+	429.3	True	43076.2	19707.4	40798.4	52251.1	17858.1	31117.3	22823	20565	19195.9	22703.2	35254.6	25972.6	50037.6	28830.9	35163.3	37532.4	24369.4	34612.4	41261.1	49925.2	16749.3	17794	17508.3	9065.52	22705.8	23379.1	21223	29939.9	75530.6	32647.4	18623.8	20091.5	31171.1	77973.1	25920.2	30631.4	20838	47387.3	11896.9	46021.2	64497	30184.2	69775.1	88477.8	24961.2	18965.3	27412.3	32160.2	19338.9	38178.9	22046.1	20465.6	40564.5	23039.5	45568	43555.5	34372.3	32323.7	23770.3	45362.9	20645.8	41057.2	43772.3	20120	11916.5	16449.4	25614.7	32483.6	22007.6	19413.2	29344.9	22885.6	55866.9	47617.5	19310.1	51452.2	23208.2	19381.1	30462.6	70341	18873.9	21290.1	30267.2	28861.4	40539.6	0.514796	0.932515	-0.100801	31253.8	15260.9	2412.96	48.829	33515.6	16464.1	2454.33	49.1238	0.587583	0.17991	0.288365	C27H40O4	Triterpenoids	ALTRINCJVPIQNK-UHFFFAOYSA-N	OC1CC2=CCC3C(CCC4(C)C3CC5OC6(OCC(=C)CC6)C(C)C54)C2(C)C(O)C1	---	---	---	---	---	NoSig
NEG6420	crassinervic acid	7.208	305.136	[M-H]-	305.139	True	2821.28	4710.74	3933	4158.14	2415.43	4954.18	3027.54	3748.78	5250.99	5953.58	3984.74	4473.29	2838.18	2951.68	2008.93	3720.5	1296.4	2500.43	3024.78	4130.22	5276.51	737.34	3129.87	5191.54	1189.81	2965.4	2934.29	1942.8	3986.7	8631	2094.99	3047.47	6158.38	2815.28	6204.69	1677.7	3079.29	3323.5	2777.03	4316.27	2598.32	1416.32	1204.03	1492.76	817.1	1274.01	1221.73	742.4	1173.87	618.69	766.15	556.51	1338.79	862.27	1254.67	386.33	1555.93	1134.9	530.92	479.21	495.33	2796.79	2122.97	944.22	1932.52	816.91	952.44	939.34	5.025	5.025	221.1	1812.58	1400.45	2398.35	1432.22	1413.44	1850.92	909.49	2910.62	5.025	401.14	218.95	5.025	248.07	1577.96	6.01264e-15	3.27585	1.71187	3584.57	1569.42	248.147	43.7827	1094.24	742.616	110.703	67.8659	6.412e-14	1.67245	14.2209	C17H22O5	---	---	CC(C)=CCCC(C)(O)CC(=O)c1cc(C(=O)O)ccc1O	---	11324217	---	---	---	UP
POS2538	Uridine	6.688	245.071	[M+H]+	245.077	True	3769.93	3615.78	491.33	212.58	4977.28	3428.1	5354.12	4274.75	4451.29	3295.6	4748.95	5699.02	5720.18	5602.58	5041.73	5256.95	4886.02	4885.69	6561.3	4301.05	5245.67	4733.77	2361.29	5687.78	6360.1	6203.17	4422.39	5281.55	3902.87	5984.39	4087.09	4683.32	4632.09	3660.98	5414.93	4766.19	5000.41	5418.87	6023.21	4854.57	3016.5	3609.06	2161.14	3144.33	2353.6	2294.34	2456.57	2942.27	3526.17	3928.29	4403.18	3915.08	3305.12	3288.49	4049.97	3530.79	2729.28	3060.8	3085.86	3389.74	3577.36	2196.16	3162.59	3632.8	3369.37	3917.57	3581.63	2472.61	2104.02	1661.39	3040.51	2929.45	3294.45	3433.61	1842.96	2921.59	3754.26	2956.29	2581.6	3970.85	3150.88	3309.69	3967.16	2520.06	3111.21	1.80018e-09	1.48212	0.567663	4632.47	1338.18	211.585	28.887	3125.57	631.548	94.1456	20.2058	9.60885e-09	1.37478	8.74468	C9H12N2O6	Pyrimidine nucleosides	DRTQHJPVMGBUCF-UHFFFAOYSA-N	O=C1C=CN(C(=O)N1)C2OC(CO)C(O)C2O	C00299	6029	HMDB0000296	Nucleosides, nucleotides, and analogues	Pyrimidine nucleosides	UP
POS5714	Matairesinol	8.737	359.151	[M+H]+	359.149	True	8095.88	9300.98	1550.51	1976.02	15499.3	9525.92	21802.5	10072.1	14972.8	6910.7	12382.6	13106.3	17943.1	10249.6	13774.9	14569.1	16028.3	13096.8	16284.1	18609.2	14097.7	12972.7	15915.9	21008.2	15992.2	20672.3	16799.1	17398.3	17178.8	11591	18262.1	16136.5	16310.2	7324.64	19995.3	14804	14396.6	19456.3	17169.4	18025.4	11936.2	11665	7292.8	11826.4	12478.2	5932.12	9552.81	12615.5	12061.8	11129.1	19125.7	13695.2	14141.3	13390.3	19861.1	15913.7	9313.01	9959.23	14093.6	9883.75	15706.1	10286.2	15363.6	13226.4	10620.5	11349.3	16724.5	9252.83	7994.14	5417.83	10328.9	11102.2	11364.9	11311.6	9994.05	8012.03	15248.6	14911.8	11925.6	15066.9	9688.97	11478	12072.6	6719.02	8501.57	0.00464334	1.21364	0.279339	14281.4	4725.63	747.188	33.0894	11767.4	3166.68	472.061	26.9105	0.00889282	0.721458	2.33317	C20H22O6	Dibenzylbutyrolactone lignans	MATGKVZWFZHCLI-LSDHHAIUSA-N	COC1=CC(C[C@H]2COC(=O)[C@@H]2CC2=CC=C(O)C(OC)=C2)=CC=C1O	C10682	119205	HMDB0035698	Lignans, neolignans and related compounds	Furanoid lignans	NoSig
POS13540	Hemslecin A	7.825	585.341	[M+Na]+	585.34	True	5985.31	3302.56	3984.18	3506.9	6538.15	7602.48	9539.28	4273.37	6465.49	5181.14	4647.43	8426.41	8644.61	4563.18	5580.13	10363.9	5911.25	15480.8	5377.99	6675.93	12245.8	7151.44	5781.85	5279.85	6242.78	5425.29	7530.7	8737.86	6122.73	6819.29	4480.34	7847.93	8406.9	4710.62	6439.29	7207.55	6247.6	6940.6	7377.99	7954.75	8465.87	8091.1	7812.85	5834.37	5030.26	7612.84	9004.89	5139.54	4070.61	6322.51	5106.89	10097.3	4980.02	4416.38	7561.74	8123.61	5734.09	7751.56	14003.3	3738.66	3999.26	10492.1	7931.48	4272.49	4478.44	3284.72	3912.18	3412.75	3520.1	4790.52	4678.24	3984.98	4109.26	9614.71	5585.79	4779.14	5717.13	6028.28	8800.11	4033.2	6783.85	9469.02	6772.54	11028.8	10394.1	0.553353	1.04851	0.0683404	6775.04	2336.04	369.36	34.4801	6461.59	2498.62	372.473	38.6689	0.622737	0.167771	0.256998	C32H50O8	Cucurbitacins	LKYNAQSYQLFTCM-GYXNDICUSA-N	O=C(OC(C)(C)CCC(=O)C(O)(C)C1C(O)CC2(C)C3CC=C4C(CC(O)C(O)C4(C)C)C3(C(=O)CC12C)C)C	---	181183	HMDB0246992	Lipids and lipid-like molecules	Steroids and steroid derivatives	NoSig
NEG9568	(3Z,5E,11E)-tridecatriene-7,9-diynyl (E)-ferulate	4.941	361.149	[M-H]-	361.145	True	29722.5	23164.2	16567	47754.5	27842.7	26361.4	21905.4	40249.5	25931	26212.8	23151.2	17701.5	21136.4	44668.6	22308.8	22941.7	37402	39928.3	27711.8	37537.9	20632.1	35196.8	24384.3	34869.2	16630	37614.9	40513.4	17672.5	37204.5	18701.9	31767.2	39250.3	23188.7	41144.4	34239	22254.7	16095	30453	15187.9	27352.3	29491.5	27243.7	19665.2	32530.7	21089.8	18654.4	16778.4	29550.1	21140.5	18581.1	18124	16171.6	31495.2	17742.9	12524.4	30179.2	19036.1	25481.9	27731.5	15635.1	18247.6	22309.5	18855.3	26265.8	25322.3	17221.6	17960.1	15504.8	66.57	68.3	73.7	20487.5	16621.2	19556.2	26817.1	14518.9	17358	35091.3	25666.7	206.01	19050.5	152.48	185.59	151.17	17912	1.79786e-06	1.56166	0.643085	28613.8	8926	1411.32	31.1948	18322.6	9462.29	1410.55	51.6427	6.26001e-06	1.16347	5.74524	C23H22O4	---	---	CC=CC#CC#CC=CC=CCCOC(=O)C=Cc1ccc(O)c(OC)c1	---	---	---	---	---	UP
POS13100	Veratrosine	6.427	572.363	[M+H]+	572.358	True	3771.38	3603.62	5672.44	16774.1	3735.88	4089.83	1897.23	4761.64	5268.01	2701.89	1678.35	2046.59	3622.23	3174.57	5023.12	594.17	3074.29	4931.38	5317.31	10569.1	2424.37	2712.47	7451.45	2804.49	2880.95	2995.89	3650.89	2966.23	7998.58	5555.62	11827.5	8711.01	3324.87	3024.23	3813.33	1992.11	3364.2	3575.46	4619.57	5630.76	2678.17	1838.59	2415.31	3027.43	6622.72	2548.34	1794.11	3384.84	2743.5	5715.03	3950.8	3893.9	3934.7	2268.08	1305.85	3412.13	952.48	718.69	5023.6	3108.55	2412.74	16836.7	4180.66	5801.96	3840.49	996.12	1848.71	5175.28	3087.62	2353.56	1301.1	351.17	1813.91	5945.09	1990.52	3480.78	1511.75	8342.32	5478.17	3761.42	2740.94	4898.34	5866.33	3107.96	2024.78	0.102084	1.28725	0.364295	4590.78	3045.77	481.578	66.3453	3566.34	2667.96	397.716	74.8095	0.146527	0.470214	0.991044	C33H49NO7	Fluorenes	WXQHVBNTINGJJR-NIFRNHPISA-N	OCC1OC(OC2CC3=CCC4C5=CC=C(C(=C5CC4C3(C)CC2)C)C(C)C6NCC(C)CC6O)C(O)C(O)C1O	---	---	---	Benzenoids	Fluorenes	NoSig
NEG22543	Bisacutifolone A	12.717	539.299	[M-H]-	539.302	True	10175.7	13277.2	8983.64	6410.55	12953.5	10952	12841.1	12233.4	8051.89	8080.08	9521.92	11459.2	9591.72	12018.5	6006.11	17226.5	18574.6	12034.1	12062.4	7542.59	16828.2	14094.3	17968.9	9682.84	10532.8	7911.4	10939.6	10855.1	11202.8	16633	12122.4	11957.2	5104.14	10676.1	3902.67	3596.98	24687.4	2571.69	12316.7	18528.6	8825.65	8359.93	5481.52	10131.7	7616.52	8932.41	10671.4	11916	7324.55	6254.79	6351.05	6593.22	10398.8	8836.76	7264.09	7407.36	8885.94	6865.65	6466.86	5101.91	6766.18	6895.59	8504.63	9540.33	11613.7	6173.26	11560.1	11655.9	5.025	5.025	5.025	3464.5	7316.35	5825.3	4560.09	6027.68	13093.6	8534.97	3945.62	5.025	1832.99	5.025	5.025	77.52	10553.8	1.03835e-06	1.70875	0.772941	11302.7	4495.98	710.876	39.7777	6614.63	3692.72	550.477	55.8265	3.77462e-06	1.16946	5.98366	C32H44O7	---	---	COC(=O)C12C(=O)C=C(C3CCC(O)C4=C3C(=O)C3(C(=O)OC)C(C)CCC3(C)C4C)C(C)C1(C)CCC2C	---	74111361	---	---	---	UP
NEG24792	SCHEMBL18134618	10.778	567.46	[M-H]-	567.463	True	277050	208850	248263	171330	286212	266191	344120	290214	249568	293457	339047	359277	312929	289134	265023	291803	226293	261319	291652	254047	259706	323481	275128	103901	359687	329156	210310	313949	183849	249711	197477	289283	96955.6	202142	216157	65554.8	298150	156519	258825	479617	331044	508638	251640	371948	191570	441788	312680	276949	214694	426837	357422	647235	336090	274674	339773	417909	335729	355969	550039	504146	424245	249800	282302	212727	388735	441227	276121	393847	116.5	119.53	5.025	139046	394752	157002	175272	414480	221258	268917	105180	134.54	42940.7	129.02	109.17	104.66	822344	0.414144	0.909553	-0.13677	259883	77339	12228.4	29.7591	285726	185212	27609.8	64.8214	0.490523	0.194169	0.382849	C34H64O6	---	---	CCCCCCCCCCCC1(CO)CCCC(=O)OC(CO)(CCCCCCCCCCC)CCCC(=O)O1	---	74954785	---	---	---	NoSig
NEG22084	12beta-acetoxy-20(S),24(R)-epoxy-3alpha,17alpha,25-trihydroxydammarane	10.393	533.383	[M-H]-	533.385	True	257828	132714	99502.6	91786.9	73864.4	94139.7	69860.7	199771	124522	81208.8	121460	97938.4	86777.6	152355	157017	163543	135858	200622	121570	83113.7	181436	95252.6	148658	169041	103715	135406	94882.3	134186	137237	107508	93025.8	136444	93628.1	65039.7	53198.2	110150	193143	60215.4	144719	40760.2	295141	157689	122543	113423	56774.5	75523.2	102633	114936	122628	112251	95205.2	83961.5	91707.7	121174	142477	153299	94698.6	98151.7	161340	126110	78760.9	155205	104113	114590	102383	77005.1	96431.4	79791.9	302.91	338.1	5.025	96118.5	180910	87868.1	101514	124275	78915.8	149273	106206	163.97	61261.3	152.48	5.025	209.31	33208.6	0.0237335	1.27579	0.351391	121077	45863.9	7251.73	37.8798	94903.9	57371.9	8552.49	60.4526	0.0390159	0.548881	1.62464	C32H54O6	---	---	CC(=O)OC1CC2C3(C)CCC(O)C(C)(C)C3CCC2(C)C2(C)CCC(O)(C3(C)CCC(C(C)(C)O)O3)C12	---	73017217	---	---	---	NoSig
NEG12999	brachystamide-A	9.49	412.283	[M-H]-	412.286	True	11982.2	39800.6	67678	5617.38	25442.6	105274	44828.4	50551.2	18758.8	4983.06	81920.6	24255.5	22196.2	16300.1	9864.67	65259.3	27970.5	18518.5	81401	23949.9	91283.1	56059.1	15859.6	12121.9	14934.2	11789.3	5561.42	19049.6	59665.9	27677	12460.4	42320.2	7526.01	38329.1	7349.36	12185.6	26851.1	654.1	33833.5	183666	93014.7	14047	35370.3	6061.14	16576.4	114763	74573.7	7430.28	22979.4	8686.17	30623.9	5053.42	47250.1	27366.6	17936.8	67340.6	149369	17211	18550.4	44926.4	5366.94	109403	291200	9429.15	5614.17	60275.9	10863.6	66643	5.025	5.025	210.05	2392.86	43940.2	4605.6	2128.41	62730.6	5428.15	85870.4	52826.6	206.01	947.14	195.49	5.025	5.025	150271	0.68873	0.89621	-0.158092	35643.2	35504.4	5613.73	99.6104	39771.1	55632	8293.13	139.881	0.744612	0.0863545	0.161951	C26H39NO3	---	---	CC(C)CNC(=O)C=CC=CCCCCCCCCCCc1ccc2c(c1)OCO2	---	73089757	---	---	---	NoSig
POS8208	Pakyonol	7.015	439.191	[M+H]+	439.19	True	905.37	57.78	68.88	87.03	328.22	41766.7	98.46	1551.45	113.35	58330.9	230.72	366.37	214.94	213.1	85.91	66.84	51.05	123.22	103.16	72.52	277.41	71.94	252.54	236.41	204.23	161.85	147.17	163.86	75.59	150	60.04	78.74	258.92	60996.7	224.31	106.7	69.94	352.6	167.31	195.94	47.64	39.91	43.95	43.27	211.29	18478.5	534.08	135.88	42.04	90.08	44.68	52.65	114.36	55.03	79.31	73.61	82.12	27424.4	51.1	120.02	106.35	66.98	5912.95	56.16	44	53.53	83.13	5303.89	53.58	33630	48.37	103.94	59.01	362.48	49.18	67.92	99.4	103.94	614.76	441.21	4281.34	6847.75	216.88	37134.9	75032.1	0.837597	0.870441	-0.200181	4227.2	14462.3	2286.69	342.124	4856.39	13735.8	2047.62	282.84	0.868553	0.0384083	0.0769646	C29H26O4	---	---	COc1ccc2cc1Oc1ccc(cc1)CCc1ccc(c(O)c1)Oc1cccc(c1)CC2	---	14016421	---	---	---	NoSig
NEG140	2-Propenoic acid, 3-hydroxy-, (2Z)-	1.104	87.0091	[M-H]-	87.0088	True	2383.82	18057.1	7016.32	7405.44	70274.8	8306.2	75147.4	4608.49	9040.44	6055.58	5756.4	4819.29	9111.05	14971	23783.2	35494.5	3003.42	13117.8	3539.94	4240.09	9727.74	1533.79	1375.19	15120	6984.78	30107.1	6947.38	35983.6	1308.99	1746.12	4584.47	4945.73	46382	11504	1732.06	25931.7	16838.3	5630.24	20972.8	16582.8	238.44	991.14	1084.05	1114.8	935.33	478.41	617.31	475.47	1443.35	464.83	20861.9	6698.12	146.39	3760.28	18541	18830.8	18290.2	3201.37	16000	12357.3	1724.08	38281	604.86	4080.19	859.62	2404.73	20609.7	12833.3	179.75	208.33	191.62	24549.5	27670.5	21632.6	2542.36	5094.08	27604.8	14158.7	25569.5	302.71	10110.2	230.68	138.28	275.21	13055.1	0.0396356	1.74622	0.804232	14801.8	17195.9	2718.91	116.174	8476.48	10179.8	1517.52	120.095	0.0625598	0.503666	1.40191	C3H4O3	---	---	O=C(O)C=CO	C12069	443607	---	---	---	NoSig
POS21184	Desmethoxymajusculamide C	7.426	955.581	[M+H]+	955.578	True	1611.32	1709.06	1642.34	2794.96	5474.71	3811.98	32010.7	5269.16	3186.97	5903.15	1334.24	4249	2238.73	6039.79	3409.36	2238.55	74630.2	102055	3440.7	3523.03	70628.5	6252.92	2731.68	93864.5	135171	2183.33	58840.8	2917.68	66623.4	2312.25	4764.02	2757.3	2743.89	4545.73	7783.68	3508.31	3530.3	3569.28	949.09	28914.8	5698.42	6223.95	3257.64	2565.64	121478	13102.1	1444.26	3463.63	3529.28	4875.76	54776.7	4244.31	4036.55	4517.39	4759.55	10103.4	4716.37	6559.79	12940.6	6189.66	57547.2	5167.92	3963.89	2505.23	5830.4	3203.46	89792	4312.13	2475.26	3947.32	7736.53	4950.7	4650.74	4279.07	7905.16	29237.5	4819.26	2979.82	6538.56	3113.14	1520.54	4690.93	1950.75	1966.07	2600.22	0.254056	1.58846	0.667626	19279.2	33361.9	5274.98	173.046	12137	23626.7	3522.07	194.667	0.327047	0.296071	0.595071	C49H78N8O11	---	FBFVXSBCWUNIQI-XPQZGKFDSA-N	CCC1C(C(=O)OC(C(=O)NCC(=O)N(C(C(=O)NCC(=O)N(C(C(=O)N(C(C(=O)NC(C(=O)C(C(=O)NC(C(=O)N1)C)(C)C)C)CC2=CC=CC=C2)C)C(C)C)C)C(C)CC)C)C(C)CC)C	---	---	---	Organic acids and derivatives	Peptidomimetics	NoSig
NEG7685	caldaphnidine M	7.278	330.245	[M-H]-	330.244	True	37027.4	86692.3	31582	18608.7	31994.5	35631.6	30202.2	45078	29161.5	15198.9	41106.3	38116.8	22009.5	49266.6	35608.5	57553	41416.4	56274.2	49770.5	52679.9	37180.9	22302.8	60407.9	7388.17	50043.1	43920	35207.3	63018.9	42480.2	58821.5	63617.8	77502.5	17674.4	39140.2	13615.8	9753.49	46362.6	9223.66	57246.4	44829.7	33660.3	50001.9	22642.5	25856.4	15459	17866.3	28636.3	16211.9	15618.3	15138.2	12116	10534.4	19677.6	14793.4	25512.7	19640.4	63066.1	13166.7	34753.7	27353.2	16627.4	29314	30791.1	19972.6	29727	53841.2	52887	31712.7	256.3	717.19	217.42	3971.46	32466.4	6974.45	11400.2	25801.2	15563.9	34489.4	11352.2	5.025	5771.97	234.59	5.025	236.45	43119.6	1.30269e-06	1.92225	0.942799	40117.9	18350.3	2901.44	45.741	20870.2	15646.3	2332.41	74.9692	4.64787e-06	1.16547	5.88516	C21H33NO2	---	---	CC(C)C1CCC2(C)C3CCC45CCCC4C2(CCC(=O)O)C1N35	---	74392273	---	---	---	UP
POS291	2,5-Piperazinedione	8.481	115.056	[M+H]+	115.05	True	5104.69	5899.59	1279.59	94.16	11624.8	8682.99	12311.7	8746.18	7928.91	7550.95	9023.27	8972.44	12333.4	5836.31	9633.85	11408.1	9979.03	10217.2	9668.24	10173.3	9768.32	8250.25	9272.57	9986.44	8683.4	9950.5	11090.9	11045.6	7595.95	10962.7	10454.1	8919.96	9343.11	10671.9	12470.3	8777.09	7598.24	9258.78	9134.02	10303	10021.8	9286.3	7683.57	8057.2	8499.48	7579.91	11827.1	9199.55	7679.82	8812.85	10381.3	9040.57	9103.54	6525.83	9782.53	6425.43	6485.49	7572.79	6313.04	6826.63	10494.8	8270.32	8413.19	9511.1	7147.54	9339.83	7809.51	7186.88	4919.91	3307.03	5460.09	7514.85	7046.52	6818.43	5380.37	6585.76	8256.75	7252.95	4703.39	7862.86	4924.49	5626.47	6172.31	5669.84	3580.38	0.00207074	1.20409	0.267939	9000.15	2557.13	404.318	28.4121	7474.67	1842.94	274.729	24.6558	0.00421736	0.783005	2.68387	C4H6N2O2	Amino acids and derivatives	BXRNXXXXHLBUKK-UHFFFAOYSA-N	O=C1NCC(=O)NC1	C02777	7817	---	Organic acids and derivatives	Carboxylic acids and derivatives	NoSig
NEG21798	Lignocerylferulate	9.58	529.424	[M-H]-	529.424	True	18993.1	20008.5	16256.4	14468.4	5053.58	8635.96	7024.75	9636.58	15717.5	5008.4	12724.9	11853.8	19975.3	8759.35	10564.7	10694.7	13126.4	8093.96	19218.9	10713.8	19633.4	13150.1	10677.4	16795.2	5456.01	14082	11626.7	15626.1	12519.3	16334.2	13117.4	14251.8	12178.5	1156.25	3958.08	2553.6	11753.6	1617.87	22203.5	20489.3	11645.5	10003.6	9678.17	6176.44	1396.71	4940.85	5761.3	5148.85	4329.14	3967.45	6366.41	4987.76	8940.04	4455.05	14825.9	4149.37	10300	5308.22	9333.17	8870.03	1739.21	12185.1	9133.28	4033.59	5778.98	13036.5	6941.61	5571.64	5.025	5.025	5.025	2417.82	3990.99	2199.56	12147.3	12998.8	4392.54	9422.17	5581.42	5.025	3647.41	5.025	5.025	5.025	6561.77	3.57159e-08	2.08241	1.05826	12142.7	5461.91	863.604	44.9809	5831.08	4080.79	608.329	69.9834	1.59782e-07	1.2851	7.44714	C34H58O4	---	VUUWEVURXOCTGG-BYCLXTJYSA-N	CCCCCCCCCCCCCCCCCCCCCCCCOC(=O)C=CC1=CC(=C(C=C1)O)OC	---	---	---	Phenylpropanoids and polyketides	Cinnamic acids and derivatives	UP
POS9402	Maslinic acid	8.887	473.364	[M+H]+	473.362	True	30757.7	22968.9	34164.8	21176.9	22238.8	20775.3	21371.2	31941	24301.2	18634	32543.9	16827.5	18226.2	18893.4	29969.8	26064.9	21498	41092.9	37307.6	25233.8	44668.7	27477.3	25655.7	30815.3	28950	42533.7	36535.6	48553.6	25140.4	33117.2	16187.8	26934	53646.3	20673.6	29534.6	30915	37082	83641.4	39803.8	32861	40833.5	18771.1	37161.3	19569.5	23191.8	29802.2	24943.8	24375.2	21251.5	23649.4	20617.4	17347	13960.9	18366.7	33731.1	26078	30920.8	24524.9	30244.6	26058.3	14574	33294.6	18938.5	16027.3	22055.8	18076.5	19650	16464.2	22901.2	20515.8	24244.1	22512.3	22633.5	18715.6	21941	13181.7	10630.3	15464.9	28869.5	13427.9	16450.9	24418.9	25277.7	26015.7	21005.2	0.00017394	1.36721	0.451234	30767.9	12335.6	1950.43	40.0925	22504.1	6447.56	961.146	28.6506	0.000429646	0.877966	3.7596	C30H48O4	Triterpenoids	MDZKJHQSJHYOHJ-UHFFFAOYSA-N	O=C(O)C12CCC(C)(C)CC2C3=CCC4C5(C)CC(O)C(O)C(C)(C)C5CCC4(C)C3(C)CC1	C16939	9934519	HMDB0002392	Lipids and lipid-like molecules	Prenol lipids	NoSig
POS7617	-N-(3-methoxybenzyl)octadeca-9,12-dienamide	10.196	422.303	[M+Na]+	422.303	True	2110.58	1928.01	2009.69	1910.39	1038.63	2516.71	784.52	1319.01	1739.53	1226.42	1227.45	1041.54	696.29	3120.95	2445.69	1418.59	1694.45	1891.15	1433.62	1763.02	675.81	589.61	2271.49	1829.48	1349.95	1172.59	2142.07	12520.4	1355.98	1270.75	1137.72	1720.09	2488.13	1768.16	2102.56	1711.34	1040.3	2435.71	1711.61	1648.06	1758.06	2362.22	4265.88	1474.82	2858.18	205.17	1899.59	817.66	3364.75	1398.41	341.8	1184.39	226.93	2573.69	2162.72	2005.37	2215.04	1485.35	3353.33	1105.91	2070.83	300.98	2406.68	1553.16	1069.66	7325.6	2586.02	2031.53	2815.89	1794.82	10811.6	854.72	1887.42	1696.89	3355.14	1545.13	1303.12	1163.88	2462.09	2482.51	1366.81	868.24	2431.41	1869.97	1132.79	0.554301	0.891363	-0.165915	1906.45	1812.26	286.544	95.0596	2138.8	1790.68	266.939	83.7234	0.623319	0.141991	0.256254	C26H41NO2	Anisoles	BMQBTHWVNBJSPS-NQLNTKRDSA-N	O=C(NCC=1C=CC=C(OC)C1)CCCCCCCC=CCC=CCCCCC	---	73346043	---	---	---	NoSig
POS8836	Saikogenin B	10.041	457.367	[M+H]+	457.367	True	17153.9	11923.9	11854.6	8755.84	5133.36	12347.3	8759.44	12578	11442.9	10223.9	18791.5	9397.77	10801.6	9890.78	11440.9	11115.5	11654.1	12048.8	10443.5	10058.5	14025.4	9481.65	5805.71	9819.56	9017.99	16120.6	10775.8	11025.9	13322.2	8013.62	10872.9	11827.2	15238.2	9539.2	8550.83	8047.07	8924.1	11863	11295.7	5586.71	25288.8	10339.4	11358	11424.9	9032.2	16470.3	9398.65	11960.6	10521.4	10429.9	9975.3	7332.07	6865.77	9861.59	14921.6	7852.47	7405.74	11738.2	14290	9858.03	6416.4	11325.6	9234.87	7487.61	3621.43	6146.89	9424.66	5495	4406.1	7270.1	12958.7	8297.92	12858.9	2534.38	5253.07	3205.72	4194.46	8768.85	12439.1	9240.6	9286.35	14021	4454.85	10343.6	3752.22	0.0463137	1.16854	0.224703	10874.2	2820.16	445.906	25.9343	9305.85	4118.89	614.007	44.2612	0.0718832	0.469221	1.33429	C30H48O3	---	---	CC1(C)CCC2(CO)C(O)CC3(C)C(=CC=C4C5(C)CCC(O)C(C)(C)C5CCC43C)C2C1	---	12315168	---	---	---	NoSig
NEG25789	17alpha,18;17'alpha,18'-Diepoxy-16alpha,16'alpha-cyclo-[1,17';17,1']bicuran-19,19'-dien|17alpha,18;17'alpha,18'-diepoxy-16alpha,16'alpha-cyclo-[1,17';17,1']bicurane-19,19'-diene	6.369	581.293	[M-H]-	581.292	True	8670.39	4639.36	30934.7	9941.5	15971	3549.62	9301.29	5797.94	5459.11	3715.81	7081.43	5305.28	7630.15	5164.01	4606.83	9714.48	5225.82	15837.1	11025.7	11199.8	15351.8	19942.3	5985.35	13130.2	5779.57	5164.74	11400.7	7292.84	12370.5	11918.3	1875.15	6559.42	18686	5722.04	13170.9	5876.4	2872.51	9634.33	2602.19	8193.86	10437	4354.54	10756.3	3415.4	5696.7	5619.67	5125.93	6847.41	6431.14	5705.67	5123.33	7763.89	8154.46	3868.31	3347.26	6326.22	6425.35	1295.69	13652.8	6269.71	6244.62	5479.75	5312.1	6265.39	8115.45	3555.56	4039.77	4578.13	79.89	81.96	73.7	5016.59	4697.76	11682.7	5218.65	4660.68	3572.72	6682.99	38981.6	147.15	8111.96	78.2	167.39	244.2	3815.47	0.0119767	1.55524	0.637135	9107.51	5686.87	899.173	62.4416	5856.02	5941.96	885.776	101.468	0.020952	0.602241	1.92166	C38H38N4O2	---	---	C1=C2CN3CCC45c6ccccc6N6C7OCC=C8CN9CCC%10%11c%12ccccc%12N%12C(OC1)C(C2CC34)(C65)C7(C8CC9%10)C%12%11	---	---	---	---	---	NoSig
POS3203	Sclareolide	7.33	273.185	[M+Na]+	273.183	True	10547.1	2954.36	5744.38	4770.98	6692.78	8418.57	10180	10715.8	2874.52	3060.38	9219.72	8841.9	5886.69	11687.7	4060.88	11382.9	13592.8	9610.78	10648.3	8982.81	11620.2	7504.07	8392.88	9867.46	6044.34	8934.81	3381.83	13888.9	8762.18	17339	7246.59	10222.1	7835.39	5996.18	9491.45	11855.8	13404.4	14068.3	2496.35	14310	6893.47	4740.56	5098.7	4126.99	2212.88	7879.33	5215.75	5871.33	2362.02	4689.02	4150.18	6740.78	5213.51	4631.34	5794.17	9016.63	7993.65	5001.78	6707.45	3118.84	5590.18	4524.61	6547.5	5238.61	5441.77	6582.81	4895.91	5128.18	5961.88	5303.86	7331.78	5749.91	4729.43	6243.84	3492.08	5510.39	4422.75	3514.21	2404.36	4692.07	5262.27	6017.02	6019.9	6331.23	7334.87	7.44147e-08	1.64069	0.714299	8813.39	3591.41	567.851	40.7494	5371.77	1460.89	217.776	27.1956	3.17664e-07	1.26804	7.12834	C16H26O2	Naphthofurans	IMKJGXCIJJXALX-SHUKQUCYSA-N	O=C1OC2(C)CCC3C(C)(C)CCCC3(C)C2C1	---	929262	HMDB0035293	Organoheterocyclic compounds	Naphthofurans	UP
NEG21597	Terpenoid EA-I	6.978	527.263	[M-H]-	527.265	True	13336.9	6338.69	13754.9	11679.1	10532.7	9476.23	11948.1	7933.43	16133.7	7679.51	11631.7	13004.7	17304	5464.16	12867	7442.79	11709.3	13171.2	9668.44	10817.2	11608.5	11199.5	11239	8044.25	10408.7	8370.86	9270.71	11802.3	4963.94	10425.7	6921.89	6718.38	6330.05	8179.07	7037.47	8773.84	9043.2	2618.06	11114	10359.8	20303.2	15515.4	19820.1	13332.5	14831.3	11004.3	14658.2	9068.36	16049.5	10836.8	11710.7	15023.3	14971	8527.54	5001.78	11961.5	11478.6	12714.6	14973.4	11632.9	9975.25	12212.5	9591.17	13737.4	9050.21	5769.49	7561.12	8148.76	196.39	389.33	195.31	5085.22	7731.43	8811.05	10147.3	5348.26	6848.39	9474.78	9906.96	201.81	9608.81	332.34	5.025	5.025	6574.66	0.550762	1.06076	0.0851025	9908.07	3006.39	475.352	30.3428	9340.52	5276.76	786.613	56.4932	0.620547	0.142807	0.259036	C30H40O8	---	---	C=C(C)C12CC(C)C34OC(C=CC=CCCCCC)(OC1C3C1OC1(CO)C(O)C1(O)C(=O)C(C)=CC14)O2	C09198	182701	---	---	---	NoSig
NEG25773	Phorcabilin	5.784	581.239	[M-H]-	581.241	True	5699.22	6463.22	6978.63	4165.49	7057.08	3504.92	5950.52	5330.23	6408.25	6192.81	12742.7	10404.5	9031.52	2995.03	15756.7	6218.81	5699.45	9501.05	9233.82	3637.69	10743.8	6473.14	8415.59	10558.7	6287.16	5268.17	6633.53	9943.98	7558.24	7458.69	8333.03	11952.6	8223.08	2317.88	8693.53	7478.51	3935.27	3449.35	6009.82	10142.8	3736.28	2143.48	4879.08	3059.58	2904.32	3617.87	3885.29	2391.95	2569.71	3947.81	2150.01	4935.71	3517.63	2401.47	1730.05	1825.57	2142.97	3150.9	3225.03	3511.92	1812.86	3787.22	3280.03	3228.34	3557.23	1552.9	1241.79	1606.04	63.24	68.3	73.7	6610.79	2234.36	4036.15	6430.62	3503.86	1358.84	3156.48	3221.12	206.01	2839.56	152.48	72.78	77.52	1875.5	5.05121e-15	2.79734	1.48405	7321.21	2849.81	450.595	38.9254	2617.21	1575.27	234.828	60.189	5.40667e-14	1.66526	14.2966	C33H34N4O6	---	---	C=Cc1c(C)c2n(c1C=C1NC(=O)C(CCC(=O)O)=C1C)CCC1=C(C)C(C=C3NC(=O)C(CCC(=O)O)=C3C)=NC1=C2	---	---	---	---	---	UP
NEG4258	Dimethyl wilfordate	5.454	250.108	[M-H]-	250.109	True	6280.12	6834.52	7319.49	6983.11	4247.83	4785.73	3505.84	5857.38	7041.27	3951.95	6299.64	4896.44	4797.16	3165.14	7555.51	8015.66	4834.93	6125.36	4480.94	5916.94	6930.86	3591.22	6538.15	8265.1	3712.38	4230.28	5743.87	6471.34	4460.63	8103.3	6804.58	8226.6	8725.43	1595.22	5259.5	5111.65	2406.8	5284.14	4685.81	6478.32	6436.04	3442.24	3375.53	2694.6	2198.12	2859.18	2685.91	3821.49	2389.75	2757.08	2502.37	2973.12	2540.56	3172.55	3082.46	3703.68	3928.19	2129.92	3162.02	2447.96	1638.33	7301.07	5454.82	4078.55	4533.18	3977.22	2981.6	1660.19	63.24	126.36	70.02	3096.37	3336.58	3632.15	6701.79	4152.33	2925.35	5203.73	5058.88	79.88	4447.84	74.29	69.14	69.77	2603.48	6.64385e-10	1.87048	0.90341	5638	1694.29	267.89	30.0512	3014.2	1760.15	262.387	58.3953	3.75748e-09	1.4151	9.17758	C13H17NO4	---	---	COC(=O)c1cccnc1CCC(C)C(=O)OC	---	609294	---	---	---	UP
NEG10874	5-methoxy-2,2-dimethyl-6-(2-methyl-1-oxo-2-butenyl)-10-propyl-2H,8H-benzo[1,2-b,3,4-b']dipyran-8-one|5-Methoxy-2,2-dimethyl-6-(2-methyl-1-oxo-2-butenyl)-10-propyl-2H,8H-benzo[1,2-b:3,4-b']dipyran-8-one|5-Methoxy-2,2-dimethyl-6-<(E)-2-methylbut-2-enoyl>-10-propyl-2H,8H-benzo<1,2-b:3,4-b'>dipyran-8-one|GUT-70	6.279	381.171	[M-H]-	381.171	True	2689.33	2599.87	2032.05	3332.39	4480.5	6183.16	2876.81	2135.49	4648.72	5595.66	2702.08	3405.08	9039.3	5585.21	1313.5	2678.18	2608.74	4968.97	6341.43	5135.78	3459.37	3215.35	6929.68	4540.85	3952.05	2575.51	3952.84	5513.17	1490.98	3320.19	4706.99	6830.04	5378.36	2194.87	3372.28	5628.89	2770.99	3896.46	1794.2	2279.55	9547.37	3820.26	9495.23	12459.8	8816.54	7805.31	11952.5	8829.58	16046.8	19063.1	15365.7	11545	9307.71	20528.9	5063.98	7980.52	5373.49	6955.78	6342.53	7959.28	11838.5	8763.44	8333.87	9726.72	5021.16	5000.28	6026.27	5748.11	389.45	153.68	73.7	13730.1	11059.6	15576.5	10269.1	10226.5	10308.2	7987.49	11804	180.78	7705.25	164.21	105.53	240.32	4725.94	2.01178e-06	0.481634	-1.05399	3953.87	1725.35	272.802	43.637	8209.29	5004.51	746.028	60.9615	6.94631e-06	1.11917	5.69642	C23H26O5	---	---	CC=C(C)C(=O)c1c(OC)c2c(c3c(CCC)cc(=O)oc13)OC(C)(C)C=C2	---	155894564	---	---	---	DOWN
NEG16939	BRS1	10.478	467.366	[M-H]-	467.364	True	784062	574405	425391	593444	471122	614234	538974	564860	658119	454672	994675	336062	602825	615287	889918	616984	548966	880698	722756	688078	636429	516069	576071	534698	585460	516829	615623	753087	621197	642510	570275	672141	614146	421653	334472	418028	484854	228212	820614	357431	631988	490601	602405	458415	343758	445302	484668	484693	525408	515824	643428	381842	408806	396174	837353	498098	592144	364579	698125	576237	470787	535881	627896	464514	496498	769478	531449	556081	745.61	160.51	464.31	573410	563592	352129	1.00482e+06	399817	409820	509669	403500	882.9	288541	355.8	411.2	155.05	262116	0.000792547	1.34838	0.431223	587383	157398	24886.8	26.7964	435623	232070	34595	53.2733	0.00173651	0.825759	3.10098	C30H48N2O2	---	---	CC(N)C(O)C=CC=CCCC=CCC=CCC=CCC=CCC=CCCC=CC(O)C(C)N	---	85096647	---	---	---	NoSig
NEG13123	9-hydroxynonyl 16-hydroxyhexadecanoate	10.787	413.358	[M-H]-	413.364	True	37552.3	42979	33470.7	29224.6	47244.9	48903.6	80503.7	36942.2	33613.1	49703.9	45541.4	64010.9	43105.2	37210.5	47494.4	32421.5	28257.4	32476.7	42692.2	53217.1	31029.1	42177.7	46297.4	17123.8	50640.5	48352.6	28105.1	49214.4	25506.9	36802.8	37768.8	59594.6	13858.4	37230.6	10400.2	9818.7	47536.2	5234.47	58144.4	77605.9	34391.4	92793.4	38887.1	72545.1	31270.6	66741.4	67883.8	31815.9	23649	56446.2	40301.5	58103.5	52053.8	45341.4	55048	46889.6	113397	50029.4	99211.4	111164	82358.3	27699.5	58687.1	38631.4	77539.9	115753	56913.8	81194.4	5.025	122.95	117.92	16757.8	48874.4	10184.6	21662.7	63101.3	39632.2	50773.8	13452.5	155.56	7027.39	129.02	5.025	5.025	76971.9	0.286446	0.866631	-0.20651	39975.2	16297.4	2576.85	40.7688	46127.1	32833.6	4894.55	71.1807	0.360553	0.253293	0.542957	C25H50O4	---	---	O=C(CCCCCCCCCCCCCCCO)OCCCCCCCCCO	---	10835619	---	---	---	NoSig
POS3808	Microminutin	6.352	295.048	[M+Na]+	295.058	True	12225.3	11555.9	1845.92	67.06	15686	15223.8	19559.9	13188.7	12590.9	12618.9	10573.7	14090.3	13303.7	14877.4	14100	18238.1	12642.1	15676	14656.3	13651	16606.1	16085.8	10806.1	18077	16748.3	19270.1	15088.2	13013.5	13849.8	14493.3	14409.1	13650.2	14101.5	17665.5	20669.7	14677.6	17221.7	21013.6	13356.8	11530.4	11436.2	11203.6	8015.74	12467.5	9763.98	9723.21	18594	13772	11271.9	15375.4	19021.3	17309.5	16408.9	17279.6	16208.4	17611.9	9288.45	12360.9	12144.6	14049.3	20296.9	10911.3	16943.1	21575.7	16962.3	19349.8	17508.3	13987.9	11712.3	7306.24	12899.5	13833.9	13414.9	15163.5	13586.4	11547.1	22235	12774.3	11668.3	17915.3	16177.9	13748.5	14547.4	11491.2	11452.2	0.945454	0.996073	-0.00567627	14217.6	4004.93	633.235	28.1687	14273.7	3525.78	525.593	24.7013	0.956374	0.00603236	0.0243598	C15H12O5	Coumarins and derivatives	AZYVCLJYWIHOAD-UHFFFAOYSA-N	COC1=CC=C2C=CC(=O)OC2=C1C3=C(C)COC3=O	---	5319827	---	Phenylpropanoids and polyketides	Coumarins and derivatives	NoSig
NEG9772	Desacetyl-neurolenin G	8.307	365.159	[M-H]-	365.161	True	24612	37511.3	17107.8	328521	30436.5	71481.5	20706.6	22954.7	22294.5	181236	21034	44044.9	23615.8	80317.7	27522.3	22690.8	13900.6	28552.1	39438.5	64547.3	21438.4	24458.8	42564.2	111865	14055.2	29228.4	67130.4	32787.3	58667.8	22128.3	61095.2	122829	143831	100836	54485.4	20580	5453.49	11838.4	25417.6	64719	14396	15176.1	140877	5449.53	178352	14952.9	782.39	117935	164834	400849	12173.1	124084	182761	6249.96	4636.58	7186.46	7105.18	14887.8	12554.8	6679.12	4125.08	18618.7	110207	156049	2006.04	5856.37	3343.29	47209	938.67	689.87	353.76	59562.6	8062.38	82142.9	18491.6	31838.6	23702.6	15160	123099	2144.19	138722	1051.75	225.61	341.1	16602.8	0.855488	1.05438	0.0763959	53948.4	58957.4	9321.99	109.285	51165.9	78647.4	11724.1	153.71	0.882677	0.0627351	0.0677859	C19H26O7	---	---	C=C1C(=O)OC2CC(C)C=CC(=O)C(C)(O)C(O)C(OC(=O)C(C)C)C12	---	---	---	---	---	NoSig
NEG5570	3-hydroxyheptadecanoic Acid	9.337	285.242	[M-H]-	285.244	True	5085.34	2962.81	7402.24	2464.63	1430.43	1365.04	2156.3	6078.15	7843.78	1507.71	4347.4	4408.07	4423.69	5938.53	3984.16	12363.9	14739.3	1231.3	17260.3	1833.27	4979.71	2002.87	2343.59	979.27	3822.8	5619.62	3154.4	8152.55	3321.3	4585.53	6093.8	2043.27	2549.77	459.73	949.94	109.67	5957.39	543.15	5080.46	4060.9	5823.91	4011.73	2403.8	5378.52	2507.8	1172.3	3402.96	2995.68	1987.81	1849.51	1530.6	5566.69	3975.52	3118.04	4258.93	2904.75	5382.42	625.13	2978.89	3941.76	3410.83	2215.16	1879.16	3397.57	4328.78	4766.87	3320.1	2253.12	176.42	5.025	213.73	137.27	2187.61	175.71	1155.52	3645.61	3178.16	3727.14	9466.46	206.01	1409.56	5.025	5.025	5.025	4931.25	0.00983142	1.61934	0.69541	4390.9	3695.13	584.251	84.1542	2711.53	2007.51	299.261	74.0359	0.0174741	0.671342	2.00738	C17H34O3	---	---	CCCCCCCCCCCCCCC(O)CC(=O)O	---	93220	---	---	---	NoSig
NEG4049	penicimonoterpene	5.452	243.122	[M-H]-	243.124	True	53336.9	25676	52792.4	23015.8	30653.7	22930.3	19974.8	65523.7	35070	40281.7	47677.2	40421.9	21337.8	34521.3	44542.6	41696.2	21005.8	46412.7	44716.9	42386.9	42657.3	65734.7	41822	80562.1	15037	39784	34602.2	37849.3	35310.6	57764.5	38902.8	26795.2	25475.8	26094.8	57029.6	23800.5	18865.1	32850.8	20368.5	17986.5	20611.6	19209	17950.7	6510.11	10664.2	25200	14697.7	28826.5	10351.9	21028	15148.2	13688.5	20463.2	10988.5	14510.4	17861.5	17488.2	10106	22379.5	12793.9	15055.7	20926.1	14823.4	18924.5	22594.8	13520.3	15923.5	10401.9	579.18	768.42	482.74	24947.2	14172.7	25486.6	20136.3	10552.3	19320	13043.2	15415.2	1315.94	19414.5	1161.22	1004.34	1065.95	6920.8	3.07702e-14	2.63132	1.39579	37331.7	14943.7	2362.81	40.0296	14187.4	7543.14	1124.47	53.1678	3.05587e-13	1.64651	13.5119	C12H20O5	---	---	CC(=O)OCC(C)=CCCC(C)(O)CC(=O)O	---	75250511	---	---	---	UP
POS4851	5alpha-methoxy-1betaH,2alphaH-casba-3Z,7E,11E-trien-18-oic acid|pekinenin B	8.268	333.243	[M+H]+	333.242	True	17792.9	5946.73	4126.53	973.03	17436.5	12112.4	18647.2	10296.3	7116.54	10462.9	13606.1	6770.04	15263.9	8257.44	10044.8	14832	10016.3	10991.1	12060.6	11428.7	12718	10981	8989.16	12067.8	8838.38	15010.8	15152.1	15474.5	15495.8	8716.92	15194.1	10049.5	16914.8	16487.2	16280.7	10717.3	10359.2	18200.5	15182.4	17771.7	17020.3	13152.4	10320.5	15041.9	9161.51	8751.49	18146.8	15915.9	14569.7	14803.6	19697	18931.5	14182.4	12221	18027.7	13422.4	8265.35	12275.9	11579.4	11969.5	14684.8	13301	13548	18792.3	14271.2	14643.6	13901	10075.2	8065.9	5899.66	8313.04	12132.5	9444.36	11578.5	8880.17	13594.9	14866.3	10942.7	8726.18	12937.3	9714.07	10288.7	12117.2	10144.7	9398.08	0.623599	0.968584	-0.0460507	12219.6	4126.15	652.401	33.7666	12615.9	3281.76	489.216	26.0128	0.687076	0.114743	0.205095	C21H32O3	---	---	COC1CC=C(C)CCC=C(C)CCC2C(C=C1C(=O)O)C2(C)C	---	76048056	---	---	---	NoSig
NEG8353	3-hydroxy-1,5-dioxacyclohenicosane-6,21-dione	7.353	341.234	[M-H]-	341.233	True	46556.9	18922.7	45946.5	35509.1	16803.9	23115.6	27902.1	50865.4	14792	10838.4	41890.3	28509.3	13867.6	18907.4	30740.5	28835.9	35024.8	18863.4	39981.6	30585.6	35908.9	38714.5	30314.3	27024.2	25888.2	29072.8	28287.5	45271.4	11352.5	46234.8	24721	16853.3	22246.2	10540.8	30540.5	19564.8	17839.6	28497.3	16690.2	29306	27417.9	21662.2	20156.2	17089.2	10815.9	17469.3	13836.2	13513.4	15537	19099.1	15367.4	13599.6	8045.52	22383.3	10041.8	10742.2	9606.81	12924.5	15233.8	8271.66	11577.3	12952	18438.2	19744.5	11634.7	11861.8	11191	13591.5	309.56	314.2	246.9	6615.47	6825.54	31573.6	20165.1	20373.1	14639.4	21230.4	29175.6	391	20701.5	238.5	363.89	248.07	9406.26	3.28316e-10	2.09931	1.06991	27833.2	10852.1	1715.87	38.9897	13258.3	7884.02	1175.28	59.4649	1.92853e-09	1.42831	9.48371	C19H34O5	---	---	O=C1CCCCCCCCCCCCCCC(=O)OCC(O)CO1	---	11772250	---	---	---	UP
NEG21642	5,7-dihydroxy-2-n-pentacosanylchromen-4-one	12.402	527.404	[M-H]-	527.411	True	34661.5	31087.5	26125.8	10487.8	39550.4	35701.6	27999.7	25706.5	24337	29270.9	26670.7	26804.8	20743.9	28340.7	20666.8	38491	49383.1	33652.4	26661.6	23787.9	42417.3	39366.2	25055	11449.6	23999.1	33175	30890.4	32466.9	42903.9	23202.6	27555.5	29004.4	10512.5	27944.4	2848.24	4942.7	58318.3	4106.76	22987.7	40288.6	29752.1	25923.8	11064.3	24954.7	15172.4	17048.1	31771	18712.3	25670.7	26651	46226	27070.3	34176.2	32455	40839.7	39252.6	24598.7	20344.6	28023	20824.7	15752.8	36582.6	31238	25613.4	28071.6	26205	44610.9	33068.5	5.025	5.025	5.025	4788.84	34238.9	4627.4	6893.27	27245.6	68106.5	36639.2	8574.09	5.025	3816.41	5.025	5.025	5.025	34179.5	0.0764151	1.23935	0.309589	27839.2	11742.9	1856.72	42.1814	22462.6	15377.3	2292.32	68.4574	0.113077	0.46891	1.11682	C34H56O4	---	---	CCCCCCCCCCCCCCCCCCCCCCCCCc1cc(=O)c2c(O)cc(O)cc2o1	---	129882287	---	---	---	NoSig
NEG21409	Cyclopenta[c]pyran-4-carboxylic acid, 1-(beta-D-glucopyranosyloxy)-1,4a,5,6,7,7a-hexahydro-4a-hydroxy-7-methyl-5-oxo-, 2-(3,4-dihydroxyphenyl)ethyl ester, (1S,4aR,7aR)-	4.262	525.165	[M-H]-	525.161	True	545.04	723.62	956.21	852.01	823.85	590.85	1604.81	736.59	647.21	401.19	801.85	639.5	1001.1	731.17	926.73	895.73	832.64	913.09	915.49	742.06	494.41	1107.15	694.01	1116.09	610.31	577.52	1036.12	575.34	779.14	793.62	813.32	1288.78	889.48	525.85	487.64	560.22	1058.1	1915.94	809.68	419.88	25561.1	27831.5	21925.2	13681.5	24709.8	18464.5	14915.2	19302.5	20199.6	23120.6	25261.7	25023.7	34784.8	25721.4	28296.6	14729.1	16179.4	23309.5	16301.5	19873.1	23660.9	28443.2	29753.9	23150.2	28950.6	15727.5	20103.3	12222.7	76.56	5.025	73.7	26518	21111.4	27702.9	46879.3	22509.1	12614.2	23545.2	35359.1	84.09	33071.8	78.2	72.78	5.025	18495.2	3.63329e-18	0.0415305	-4.58968	820.833	300.027	47.4385	36.5515	19764.6	10739.7	1600.98	54.338	5.70664e-17	1.78647	17.4397	C24H30O13	Iridoid O-glycosides	KQBFNIVRWYGXRN-QJMXJWGSSA-N	O=C(OCCC1=CC=C(O)C(O)=C1)C2=COC(OC3OC(CO)C(O)C(O)C3O)C4C(C)CC(=O)C24O	---	24039341	---	Lipids and lipid-like molecules	Prenol lipids	DOWN
NEG9788	Pertusaric acid	9.162	365.228	[M-H]-	365.233	True	12833.5	21069.2	18578.5	13010.2	7672.71	2673.71	9121.81	16738.6	15873.6	1010.71	10742.9	13704.6	7933.59	11385.5	8010.45	19531.5	7241.01	7841.76	11490.6	11320.9	22616.5	5563.77	10940.5	13970.5	10482.3	10241.6	11216.6	11991.9	11163.9	27469.5	15685	13315.8	11168	267.54	6974.14	2114.91	14899.1	4071.99	32326.2	27806.6	7631.13	6447.34	6431.13	6588.76	2751.57	4311	4141.5	5207.24	3359.9	2189.14	3589.32	5318.46	4853.02	3483.76	9984.9	2588.49	11296.6	2936.04	2530.29	3210.61	2190.16	9718.97	6837.85	3434.36	10625.6	12704.3	7064.96	4642.56	5.025	204.91	5.025	2840.55	3121.55	3062.71	3058.14	7160.06	8734.52	3963.43	4646.14	231.24	1374.28	215.04	280.2	213.19	17692.8	1.57935e-08	2.60046	1.37877	12301.8	7064.82	1117.05	57.4292	4730.62	3754.99	559.761	79.3764	7.38566e-08	1.31809	7.80152	C21H34O5	---	---	C=C1C(=O)OC(CCCCCCCCCCCCCC(C)=O)C1C(=O)O	---	435925	---	---	---	UP
NEG9665	Dihydroenmein	6.746	363.177	[M-H]-	363.181	True	2324.3	600.61	1178.26	3936.47	5891.01	4753.99	12823.7	5986.87	9079.86	3501.31	12081.3	5757.06	8218.88	8303.8	7034.7	4503.81	9163.6	4374.83	9210.7	8858.19	5207.61	6261.71	5287.32	7124.23	5485.11	3481.6	2806.24	5892.32	5158.26	9679.83	9313.18	7347.26	6182.58	5651.31	5262.66	6276.56	4254.75	10646.1	3029.95	4833.28	2885.72	3870.94	1662.66	5672.49	4774.97	7062.45	7798.09	5064.39	512.48	6448.75	5184.76	15655.1	9593.69	6890.22	5424.74	5465.99	4923.84	5450.27	3858.44	5004.02	8179.54	4146.99	5566.11	7445.06	3921.59	3027.43	2871.24	4311.08	356.16	652.3	173.2	17698.4	4595.86	9216.33	9892.75	4258.24	8783.27	4442.25	10334.9	176.58	4332.69	285.42	214.7	127.91	3430.65	0.161759	1.19843	0.26115	6169.13	2757.33	435.972	44.6956	5147.66	3764.8	561.223	73.1361	0.220356	0.383801	0.791133	C20H28O6	---	---	CC1C(=O)C23CC1CCC2C12COC(O)C1C(C)(C)C(O)CC2OC3=O	---	435804	---	---	---	NoSig
NEG13455	3-hydroxy-24-methyl-25-oxo-hexacosa-5,7,9,11,13,15,17,19,21,23-decaenoic acid|laetiporic acid	6.586	419.227	[M-H]-	419.223	True	46156	1348.53	13585.2	4190.71	14289.8	7202.89	10904.4	12332.5	6207.23	5863.33	3301.05	6655.85	3284.27	7972.56	15373	5627.06	7564.35	14123.6	6691.51	6791.22	4632.94	10469	6259.74	8877.01	10642.4	5648	91306.9	7386.16	6638.81	21128	5167.52	16452.4	3060.18	3066.67	3730.1	3831.15	2368.61	12928	1336.74	3672.35	1265.05	3395.08	3448.71	4924.2	3749.67	2811.72	5168.06	3789.17	2446.39	7145.18	7731.49	2801.76	9917.11	3698.83	4666.79	5530.22	1031.34	4408.38	8305.77	7966.94	10850.9	7564.46	8547.1	2275.13	2720.23	793.06	1337.32	3268.1	226.35	283.46	121.61	15790.7	3659.11	5477.73	7903.79	778.82	1041.03	1723.58	2424.68	252.26	3558.27	433.99	236.53	395.37	6050.99	0.00510011	2.64724	1.40449	10701.7	15112.7	2389.52	141.218	4042.59	3398.62	506.636	84.0704	0.00965246	0.687371	2.29242	C27H32O4	---	---	CC(=O)C(C)=CC=CC=CC=CC=CC=CC=CC=CC=CC=CCC(O)CC(=O)O	---	---	---	---	---	NoSig
POS5394	Alfadolone	5.547	349.237	[M+NH4]+	349.237	True	5519.52	7227	6999.48	7722.89	3388.69	7015.92	5780.76	6511.15	7317.09	4967.3	6344.24	6214.18	6372.58	5997.16	5979.63	4637.52	7104.81	7482.9	5317.31	6633.63	4895.96	6274.08	8454.61	5009.45	5463.52	6596.23	7575.3	7147.78	7309.02	4978.27	7389.18	7622.32	3579.05	5009.55	5338.66	6810.25	4956.7	4820.38	5811.48	7928.93	4674.42	4300.77	4888.48	5878.47	5947.23	4394.48	5155.61	4531.36	4590.14	5237.72	2885.75	4244.31	4205.11	3967.04	3509.64	3904.83	4205.21	4480.74	4671.5	4824.85	4277.01	5099.29	6122.3	3330.95	3903.74	8362.83	4893.93	6106.36	4805.09	6775.3	4364.32	2916.33	4031.61	3726.39	3447.72	5869.22	4519.97	4488.85	4505.89	4519.12	5378.35	4530.97	3892.13	5656.28	4833.01	1.534e-08	1.32054	0.401131	6187.61	1197.63	189.362	19.3553	4685.66	1009.79	150.53	21.5506	7.1852e-08	1.33607	7.81417	C21H32O4	Steroids and steroid derivatives	XWYBFXIUISNTQG-UHFFFAOYSA-N	CC12CC(=O)C3C(CCC4CC(O)CCC34C)C1CCC2C(=O)CO	---	11272	HMDB0248250	Lipids and lipid-like molecules	Steroids and steroid derivatives	UP
NEG21434	Nupharpumilamine B	10.941	525.284	[M-H]-	525.279	True	18188.5	16791.3	15038	9637.89	15635.1	9271.51	14026	15878.9	12166.1	14537.5	20242.5	13480.3	15067.5	16894.7	18224.4	12992.5	10890.4	17852.4	12946.8	16073	12380.8	9984.03	16377.9	12560.3	11917.8	15642.5	12035.9	16978.2	10492.8	16610	13676.1	14026.9	13043.8	10955.1	7857.58	7706.75	8863.44	5731.25	18100.7	16099.5	18654.6	16880.4	13822.9	14020.5	13258.8	11292.8	13074.5	12474.9	12216.4	13842.7	13816.4	7150.53	11523.1	14027.2	16231.6	15576.7	20113.8	10735.4	19411.5	13434	15153.5	8457.68	12199.2	8719.55	15355.9	24493.7	16914	23391.2	119.83	119.53	5.025	26794.1	16090.2	11655.7	21484.5	11343.4	11893.7	17485.5	9118.09	159.76	8940.24	105.57	5.025	5.025	17824.7	0.297063	1.09983	0.137277	13671.9	3358.27	530.989	24.5633	12431	6772.72	1009.62	54.4827	0.371489	0.254752	0.527152	C30H42N2O4S	---	---	CC1CCC(c2ccoc2)N2CC3(CCC12)CC1(CCC2C(C)CCC(c4ccoc4)N2C1O)CS3=O	---	85269539	---	---	---	NoSig
POS689	Desmarestene	9.386	147.115	[M+H]+	147.117	True	7644.66	10953.8	5716.83	5131.95	5441.16	9057.48	18064.3	8286.8	7966.69	8328.31	11089.2	13923.3	7212.67	11372.9	11909.1	10160.4	15192.1	11650.1	8753.45	7837.68	16409.9	14717.6	16009.9	20889.2	7584.03	17232.1	18728.6	18008.3	16981.3	16198.5	19995.7	19039.2	22317.4	17018	17278.1	15337.5	9439.88	21390.9	18228.1	16371.3	20210.4	9965.93	8307.63	17330.9	10641	12710.3	12291.5	11130.2	10881.1	12822.4	17449.7	13306.7	11920.9	15032.3	24171.7	14892.3	14850.6	11604.5	12486.4	14397.4	9202.69	7782.47	12473.4	13508.9	15008.2	16437.9	16665.1	7630.69	10838.7	6244.36	7699.01	11163.8	8190.57	5543.77	10304.6	10342.7	14411.9	5096.78	5844.8	14862.1	6443.98	11348.9	10071.5	5613.31	9118.84	0.0992775	1.13909	0.18788	13371.7	4967.11	785.369	37.1464	11738.9	4056.13	604.653	34.5528	0.142739	0.437964	1.00315	C11H14	---	WYMAFMIKLCTVAP-UVYAAXSVSA-N	C=CC=CC1CC=CCC=C1	---	---	---	Hydrocarbons	Unsaturated hydrocarbons	NoSig
NEG25965	Euphornin	5.641	583.29	[M-H]-	583.291	True	8153.32	14189.9	2451.57	3169.56	16110.4	1487.48	3732.36	7536.48	12482.2	14104.8	16509.7	10165.9	24437	1258.7	1433.75	2610.73	6529.05	1834.34	4724.17	39271.6	2124.54	13287.3	13320.2	1956.39	10803.3	3389.16	9823.09	9219.47	2742.16	12965.4	2096.72	12311.6	9563.06	3377.26	9124.17	9749.04	4837.82	4921.49	3007.03	8312.15	11738.2	4973.3	2731.4	1382.81	2630.21	7496.41	2767.59	2495.18	1878.18	5893.89	7002.03	8792.03	29282.4	3477.82	11042.3	2260.55	6333.46	4114.2	3145.22	10145.1	32244	21909.9	11981.7	3297.83	6329.97	1939.63	4151.98	2207.37	66.57	68.3	5.025	4509.62	2131.52	15277.6	4707.3	694.91	8920.51	2919.29	10040.8	96.7	47678.2	89.93	72.78	5.025	1236.78	0.406606	1.22216	0.289429	8478.11	7339.07	1160.41	86.5649	6937.01	9413.66	1403.31	135.702	0.483576	0.179753	0.390827	C33H44O9	---	---	CC(=O)OC1CC(OC(C)=O)C(C)(C)C=CC(C)C(OC(C)=O)C2(O)CC(C)C(OC(=O)c3ccccc3)C2C=C1C	C19991	72732389	---	---	---	NoSig
POS17513	PC(18:0/14:0)	8.41	734.567	[M+H]+	734.569	True	9858.58	5391.74	4884.18	9182.43	14450.4	18651.9	15143.5	34528.1	72700	57868	21296.5	7765.26	21650.1	6670.85	15272.7	10035.6	11110.5	11679.1	24587	61406.7	38257.3	10519.8	45377.9	16762	8332.88	39186	22024.2	21470.6	18089	13865	5618.06	11039.8	8348.49	8386.34	9717.26	14137.1	14711.3	20691.9	7376.51	12703	13226.2	6278.87	5843.25	7651.16	3074.37	5340.46	4078.38	13150.6	46402.2	18504.5	34278.8	23013	13696.4	18100	16677.2	12530.9	8268.42	8474.61	20271.7	8182.02	16843.5	12895	8201.05	5734.39	32392.1	3449.14	10931.9	22748	15852.4	10539.1	12218.3	7690.43	15250.5	43498.7	20682.5	11857.3	9328.3	7575.55	7884.55	10964.2	37911.9	28955.4	11634.2	44930.3	46307.6	0.32991	1.18165	0.240799	19518.7	16042.1	2536.49	82.1886	16518.2	12096.2	1803.2	73.2298	0.404342	0.263635	0.481605	C40H80NO8P	Phosphatidylcholines	MZWGYEJOZNRLQE-KXQOOQHDSA-N	CCCCCCCCCCCCCCCCCC(=O)OC[C@H](COP(=O)([O-])OCC[N+](C)(C)C)OC(=O)CCCCCCCCCCCCC	---	3082163	HMDB0008031	Lipids and lipid-like molecules	Glycerophospholipids	NoSig
POS1070	Piperidione	5.155	170.118	[M+H]+	170.117	True	2031.98	1928.01	3479.08	3037.51	7597.2	3003.95	4393.01	3863.5	7298.2	3040.25	4250.59	7077.45	3393.66	2560	2949.72	3510.08	3771.11	1399.67	2932.48	4696.87	5341.59	6422.19	3469.67	2982.18	2976.55	4125.54	5094.3	2527.74	2443.54	5924.96	1960.24	2115.29	3927.96	2045.65	3654.81	3088.55	3171.88	5502.38	1918.9	7392.74	3565.64	8144.56	1965.57	2704.59	3519.8	5447.96	2538.19	5417.91	3842.76	2162.98	4313.26	3660.89	3842.97	3599.92	2335.51	5075	3898.97	1972.95	1930.56	3258.58	4889.65	5079.44	3031.97	4863.92	13910.1	3829.62	1265.79	11142.2	5140.93	4663.58	1363.3	2079.78	3584.34	1423.04	1231.54	5749.24	2201	1407.06	5010.26	1449.51	3544.08	4914.89	2730.35	2011.3	2400.11	0.970002	0.995486	-0.00652714	3807.52	1651.39	261.107	43.3716	3824.79	2439.69	363.688	63.7864	0.976081	0.0245165	0.0132275	C9H15NO2	---	RGEVWUKXWFOAID-UHFFFAOYSA-N	CCC1(C(=O)CCNC1=O)CC	---	---	---	Organoheterocyclic compounds	Piperidines	NoSig
POS11011	26-(Acetylamino)-22-Oxo-16,23-Cyclocholesta-5,16(23)-Dien-3-Yl Acetate	9.824	518.323	[M+Na]+	518.324	True	11423.3	6970.04	8603.56	10318.1	5807.31	7026.66	8829.77	4723.13	8367.79	4402.52	5740.4	12567.3	9262.19	4691.04	9262.99	6200.2	10700.7	11399.5	7909.97	7595.96	9895.22	7822.85	15753.1	15442.4	12647.8	14158.6	12567	11449.2	9798.83	9819.27	15206.1	9042.61	13721	3147.56	9180.4	11709.8	11998.4	10376.9	11172.9	8612.46	19040.9	12728.4	13105.6	10929.5	8977.54	9332.17	7364.95	7758.14	8933.23	4451.19	5191.22	6590.09	4488.63	8109.54	15105.1	6587.66	13363.2	5092.61	11418.9	7318.72	3267.97	7391.36	5280.24	5336.89	6100.8	11154.3	12539.2	3413.66	3420.59	2880.8	7004.04	7370.55	3000.41	4853.66	7834.76	6678.58	3189.54	4357.46	4691.23	4426.17	8516.67	3866.82	4678.76	3277.54	4775.35	0.00172793	1.33302	0.414697	9633.12	3117.11	492.858	32.3582	7226.54	3666.81	546.615	50.7408	0.00355426	0.745454	2.76247	C31H45NO4	Steroid esters	KESBUZBXJMXUNA-SFXPRKOZSA-N	O=C(OC1CC2=CCC3C4CC5=C(C(=O)C(C)C5C4(C)CCC3C2(C)CC1)CC(C)CNC(=O)C)C	---	99566896	---	Lipids and lipid-like molecules	Steroids and steroid derivatives	NoSig
POS1357	Citronellsaeuremethylester	7.573	185.153	[M+H]+	185.154	True	4542.84	3556.48	4017.85	3080.31	2644.73	4607.93	3092.76	2698.54	2745.18	3830.19	4129.29	3969.66	5397.77	4110.85	4285.69	6341.31	10631.7	5083.66	4713.51	6234.79	4432.63	1616.48	5095.78	6477.36	3206.85	5428.6	2876.41	3824.99	6460.57	3915.54	4709.98	2866.32	5569.87	1914.27	7516	2873.75	4532.72	4699.75	3067.87	7172.49	1861.22	1337.29	1093.94	1223.54	566.58	436.84	190.44	637.9	978.86	836.52	275.9	90.18	584.31	484.31	697.54	530.26	1522.75	1256.44	330.54	1080.19	686.47	350.59	289.95	708.13	1325.38	1403.36	1141.09	561.55	829.55	779.27	423.5	750.78	639.84	826.54	1033.83	345.25	2081.94	733.43	1555.64	1791.88	1354.26	1790.54	1152.4	1979.64	737.1	4.93614e-22	4.84941	2.27781	4449.33	1716.92	271.469	38.5883	917.499	510.241	76.0622	55.6121	1.08896e-20	1.89909	21.3066	C11H20O2	---	---	COC(=O)C(C)CCCC=C(C)C	---	10261803	---	---	---	UP
NEG4257	N-Benzoyl-L-glutamic acid	4.621	250.072	[M-H]-	250.072	True	5656.19	936.98	5851.98	19519.5	6766.47	3758.23	5744.91	5734.97	8414.52	3309.68	2163.3	4081.16	3636.12	7678.13	3056.67	801.3	1724.48	3275.56	1732.09	2874.21	1013.81	5140.16	1612.67	2133.07	3791.98	2838.18	1767.6	3316.13	1773.45	1610.29	961.04	1484.19	1865.37	2733.79	2564.84	945.56	2175.81	1831.48	1460.65	1066.93	2847.83	3100.83	2525.48	6184.07	7753.57	2691.17	9918.28	3742.25	5165.01	12692.1	4989.38	4847.63	4430.02	8653.41	2809.67	6303.84	2748.75	2452.94	3802.15	3567.25	5654.45	4173.58	5071.68	3964.92	2876.16	2381.73	2855.47	5462.39	73.23	68.3	73.7	5799.65	3646.96	5736.8	5448.87	1618.73	2528.98	1901.91	2201.27	151.35	9463.95	156.39	72.78	77.52	3016.07	0.509542	0.888741	-0.170166	3470.09	3251.41	514.093	93.6982	3904.5	2794.6	416.594	71.5738	0.582816	0.173826	0.29282	C12H13NO5	Amino acids and derivatives	LPJXPACOXRZCCP-VIFPVBQESA-N	O=C(O)CCC(N=C(O)c1ccccc1)C(=O)O	---	11345724	HMDB0249495	Organic acids and derivatives	Carboxylic acids and derivatives	NoSig
POS731	Citramalic acid	5.588	149.043	[M+H]+	149.044	True	22380.9	16077.9	21010.7	25806.7	26345.2	24222.2	28130.2	23365.3	27220.7	20772.3	23239.8	44716.2	26766.3	25162.8	28978.9	26351.6	26109.4	33122.7	28933.4	34342	28322.2	23701.3	29286.7	26218.5	28235.9	34251.2	29446.4	31581.6	29388.8	29027.6	28301.9	27073.3	27162.6	24366.8	37255.5	26133.3	29370.1	26911.8	26658.8	32238.2	15925.4	14649	14340.2	16815.4	13610.1	14321.7	19414	15579	13010.6	16660.1	14327.7	13976	17112.9	15288.7	16627.6	15870.9	19314.5	14393.5	15640.1	16047.7	16532.3	16548.9	16404.9	20721	18025.6	15379.7	16584	18580.8	18051.2	17729.6	17390.2	16802.7	15773.4	17219.8	16097.7	18087.6	22199	19971.4	17408.8	27805.3	22403.3	18713	17123	35269.5	16319.2	8.96127e-18	1.58573	0.665143	27699.7	4826.84	763.191	17.4256	17468.2	3776.52	562.97	21.6194	1.32811e-16	1.78939	17.0476	C5H8O5	Fatty Acyls	XFTRTWQBIOMVPK-PYKBPPSDNA-N	C[C@](O)(CC(O)=O)C(O)=O	C02614	441696	HMDB0000426	Lipids and lipid-like molecules	Fatty Acyls	UP
POS1372	Ethyl 2-amino-4-methylthiazole-5-carboxylate	0.881	187.057	[M+H]+	187.054	True	73228.3	82872.6	96319.8	94809	64115.3	47824.2	60658.2	76224.8	72950	75751	76849.4	66726.2	86809.4	86348.4	70803.4	84161.6	101725	31375.6	93853.1	93663.9	84746.8	79089	53293.8	59439.7	89884.4	57942.5	72414.2	69701.1	117854	93752.2	80667.1	50365.8	78822.8	80903.5	49476.1	85092.3	90412.5	62267.5	67028.2	92338.6	72902.9	59816.8	84146.1	93433.5	56472.6	75801.4	55381.5	83265	59186.5	89193.5	57713.3	63886.2	78982.3	84975.1	75139.4	75838.1	85939.3	89032.1	31308.9	83476.4	82130.8	71912.6	43607.4	39104.4	57636.8	44288.2	74134.4	53403	44841.8	53696.5	63623.7	68287.6	81133.3	77648.6	52917.4	98130.9	61108	39826	54752.3	67733.8	36780.4	67303.6	56925.9	71682	66091.8	0.00741474	1.15062	0.202411	76314	17127.5	2708.1	22.4434	66324.3	16401.9	2445.06	24.7299	0.0135624	0.641439	2.1299	C7H10N2O2S	---	---	CCOC(=O)c1sc(=N)[nH]c1C	---	343747	---	---	---	NoSig
NEG10049	14-O-n-butyrylfloridanolide	6.476	369.195	[M-H]-	369.192	True	166459	197831	125387	142445	88063.7	92568.6	129985	328108	135604	81243.4	409119	113792	433629	67189.4	300914	100798	124099	268190	440717	848574	401809	394056	486587	475660	912726	390217	138987	109401	413095	228438	434715	95248.4	1.22225e+06	80586.7	51353.7	210792	53240.2	313074	304322	177352	717773	158994	619916	113213	322594	285182	427495	100117	566355	153396	336595	111564	375900	86454.8	425685	264286	122258	382901	525327	650079	356725	145344	584260	529511	333399	903316	90656.4	96378	109.84	536.18	147.4	120679	499503	85364.6	581878	118445	119323	92260	147866	1500.93	65963.5	183.76	87.33	127.91	208736	0.642356	1.09269	0.127878	287216	249813	39498.9	86.9775	262853	231982	34581.9	88.2555	0.704786	0.0980015	0.192225	C19H30O7	---	---	CCCC(=O)OCC1(C)C(C)(O)C2CC3(C(C)CCC31O)C(O)C(=O)O2	---	---	---	---	---	NoSig
POS1152	6-Deisopropylatrazine	5.654	174.058	[M+H]+	174.054	True	29.11	30.41	30.61	78.47	27.72	25.5	137.53	27.51	111.9	191.2	141.07	63.17	66.6	48.12	103.1	216.87	26.22	83.07	333.75	58.92	246.42	26.8	82.78	105.07	78.22	31.38	29.73	30.35	83.3	26.89	51.03	59.05	31.58	73.73	29.91	78.62	29.14	134.54	29.61	91.14	22818.8	18905.5	12535.8	15971.7	17525.6	11652.6	33259	13801.7	12479.6	11599.8	17629.5	11670.8	14164.6	24618	26251.5	14431.9	21612.4	13828.1	13341.5	14477.1	33429.4	14983.6	22149.2	16290.6	23109.9	45722.2	13805.9	15495	24686.6	15889.3	13771.2	18771.5	17727.1	14446.5	17144.1	45281.9	14106	14576.5	15017.6	19111.8	18950.2	17715.7	22037.4	13346.5	21970.7	4.34563e-26	0.00419858	-7.89588	79.5035	68.0485	10.7594	85.5919	18935.8	7728.35	1152.07	40.8134	1.19608e-24	1.97305	25.3619	C5H8ClN5	1,3,5-triazine-2,4-diamines	IVENSCMCQBJAKW-UHFFFAOYSA-N	CCNC1=NC(Cl)=NC(N)=N1	C06556	13878	HMDB0250961	Organoheterocyclic compounds	Triazines	DOWN
NEG2282	ethyl 7-hydroxyoct-2-enoate	8.789	185.116	[M-H]-	185.118	True	43288.1	30326.7	13891.7	17636.9	4045.04	4689.85	17481.3	32626.7	19745	3275.68	19717.1	15679.6	16270	20431.1	30493.2	15052.9	26624.8	13941.9	30674.4	14488.4	25718.5	16351.8	17372	29720.8	13546.7	14003.3	7759.21	27108	19604.6	22283.9	12894	18778.7	21885.6	2692.27	14253.8	30594.3	15257.7	18828.2	17497.3	4451.01	46640.3	33899.4	20252.3	13714.3	4870.18	11876	21501.1	36131.6	20853.7	17329	14731	12714.8	12490.9	16938.1	22746.6	11059.5	18549.8	5345	15313.6	21595	10869.1	21718.8	18790.7	16078.8	20768.1	6709.06	4878.14	7521.29	412.75	221.99	224.79	23261	13338.8	20342.4	36254.9	5599.99	7678.14	20913	30781.1	243.85	16920.3	250.23	305.67	228.69	486.98	0.0881343	1.25666	0.329592	18524.6	8965.23	1417.53	48.3965	14741.1	10990	1638.29	74.5534	0.128316	0.388206	1.05485	C10H18O3	---	---	CCOC(=O)C=CCCCC(C)O	---	565314	---	---	---	NoSig
POS9442	(1S,9R)-11-[1-oxo-2-(pyridin-4-ylmethyl)isoquinoline-4-carbonyl]-7,11-diazatricyclo[7.3.1.02,7]trideca-2,4-dien-6-one	4.69	475.172	[M+Na]+	475.174	True	2816.53	3542.8	5623.46	4889.4	5944.43	2762.34	6727.82	9843.75	8479.69	3194.97	4990.22	9736.06	5885.17	1545.35	10862.4	4298.84	10388.8	5586.22	13612.6	6266.52	5444.88	12576.4	5366.56	12812.6	2849.08	7113.16	5792.96	6622.81	7281.25	6032.5	4129.12	8140.17	9848.31	876.71	4426.45	1548.49	2119.93	5548.77	9887.66	8639.8	2246.44	2339.15	5928.21	1947.42	3277.1	4389.56	1434.23	2778.55	307.77	4379.23	1907.26	1179.55	2222.28	579.48	3788.66	1229.51	3671.02	1881.39	2063.09	2001.78	957.19	3047	1584.07	1565.44	1466.54	1129.96	1407.31	1567.8	2815.89	1554.83	1443.26	2665.06	4204.51	3359.92	2506.47	1974.14	1192.8	3178.87	2031.65	268.25	1876.09	2416.07	3871.03	4152.61	1324.98	1.19472e-11	2.77182	1.47083	6351.37	3217.04	508.659	50.6511	2291.41	1210.37	180.431	52.8219	8.48341e-11	1.52664	10.9227	C27H24N4O3	Cytisine and derivatives	HRIXOCFMOJEHEU-UXHICEINSA-N	O=C1C=CC=C2N1CC3CN(C(=O)C4=CN(C(=O)C=5C=CC=CC54)CC=6C=CN=CC6)CC2C3	---	100628911	---	Alkaloids and derivatives	Lupin alkaloids	UP
NEG21781	3beta,25-epoxy-28-acetoxy-3alpha,21beta,22beta-trihydroxyurs-12-ene|cordiaketal B	8.048	529.348	[M-H]-	529.354	True	40776.7	27332.8	29588.5	18209.5	26036.5	17546.6	20129	34397.1	22606.6	17824.9	33353.8	13770.6	26217.9	27428	33094.9	25010.2	33468	43260.2	25427.1	27016.8	28516.2	25898.6	41379.1	29187.5	20233.6	25565.6	18075.2	34494.2	18247.3	35012.2	12669	26001.2	41078.5	6711.46	16256.6	30209	19300	18091.3	29747.8	17903.5	36192.8	21856.5	34299.9	13927.3	15959.1	30256.9	18507.4	25781.8	19204.8	24434	18014	13044.7	15843.4	21106.7	12198.3	14145.2	27558	24616.7	26008.5	14840.1	14467.5	25959.6	21417.5	35943.4	19132.9	11360.1	13792.3	9015.27	316.22	256.14	5.025	23997.2	13129.4	31237.5	25624	14040.7	8203.62	22531.3	40108.8	285.89	21598.5	5.025	5.025	5.025	12719.9	0.00015609	1.47134	0.557134	25926.8	8473.04	1339.71	32.6806	17621.2	10575.6	1576.52	60.0164	0.000390564	0.916788	3.80662	C32H50O6	---	---	CC(=O)OCC12CCC3(C)C(=CCC4C56CCC(O)(OC5)C(C)(C)C6CCC43C)C1C(C)C(C)C(O)C2O	---	85392166	---	---	---	NoSig
POS6402	Phytosphingosine acetamide	6.96	382.294	[M+Na]+	382.293	True	14857	16185.9	13605.6	8781.52	17188.5	6908.54	13185.3	15242.2	17925.8	4476.73	19266.1	12292.2	13343.1	12349	11694.4	17327.6	18004.2	17351.2	17496.3	11706.7	16105.9	17194.5	13151.9	20845.9	11158.8	12637.5	13277.6	21176.3	9718.62	14346.1	10116.4	11569.8	21384.3	2357.99	15393.9	9320.4	8093.62	15566.9	21928.2	15183.5	5166.92	4306.27	5779.89	3890.69	3563.44	2917.42	2461.35	3994.43	5945.28	4817.54	4842.72	4008.28	4178.91	3871.21	8717.46	3716.31	10811.2	1520.95	4163.72	4040.43	4136.38	5797.99	5037.54	5329.87	6930.31	7185.08	6454.65	3041.41	5052.91	2053.35	5187.63	4504.67	4915.79	4249.2	4739.05	6677.44	5746.63	3925.05	7303.21	5367.41	5340.7	4162.49	6338.78	5700.37	4411.32	4.28878e-21	2.83252	1.50209	13992.9	4459.86	705.166	31.8723	4940.08	1664.14	248.075	33.6865	8.66753e-20	1.87472	20.3677	C20H41NO4	Phytoceramides	SZUJJDLBXJCDNT-ZCNNSNEGSA-N	CCCCCCCCCCCCCCC(O)C(O)C(CO)N=C(C)O	---	9798946	---	Lipids and lipid-like molecules	Sphingolipids	UP
NEG10457	Lithocholic acid	8.843	375.283	[M-H]-	375.29	True	7687.17	6502.7	5116.18	2884.85	1804.33	810.47	2033.46	8311.28	5222.61	386.97	6461.65	6262.13	7225.56	3863.6	7711.75	3529.84	8626.21	9314.13	5520.84	3614.41	2110.15	8469.18	1222.74	5628.93	2249.51	3338.82	691.31	2169.11	4884.32	3521.88	2020.26	4754.98	1956.39	291.37	5796.21	6132.8	4360	1983.83	5192.49	2425.26	9779.98	1480.38	8109.96	3714.72	817.1	2920.96	4490.57	5125.91	4594.06	5047.7	4407.51	6843.85	4340.65	6387.72	5488.72	3121.76	4198.52	376.38	3755.95	3946.87	3798.22	6205.12	4541.58	2604.58	3001.38	2287.18	1537.63	2817.1	449.36	269.8	320.6	857.94	2251.18	1993.07	4313.27	2907.53	845.1	2910.38	10853.6	769.39	7031.11	1106.48	647.73	220.94	1702.93	0.124177	1.24749	0.319027	4302.24	2528.85	399.846	58.7797	3448.72	2528.7	376.957	73.3229	0.174718	0.3525	0.905959	C24H40O3	Hydroxy bile acids, alcohols and derivatives	SMEROWZSTRWXGI-HVATVPOCSA-N	C[C@H](CCC(O)=O)[C@H]1CC[C@H]2[C@@H]3CC[C@@H]4C[C@H](O)CC[C@]4(C)[C@H]3CC[C@]12C	C03990	9903	HMDB0000761	Lipids and lipid-like molecules	Steroids and steroid derivatives	NoSig
POS5614	2-Hydroxydodeca-5,8-dienoylcarnitine	5.958	356.243	[M+H]+	356.244	True	20827.8	12804.2	16296.4	7470.36	12246.3	17512.3	10356.6	34759.2	29976.1	33549.7	17640.5	17499.9	12076.1	30215.4	11655.7	40206.2	79012.6	19996.8	47230.7	11860.8	30066.3	16635.9	16338.2	24942.2	7239.31	24616.1	16064.8	17395.3	17316.1	17889.5	13302.9	13115.7	19886.1	17475.1	26122	18633.8	25107	17745.9	15888.7	12490.3	12541.6	6695.22	5287.31	5797.34	4642.35	7639.34	6312.54	12283.8	4475.96	5057.02	4085.4	5717.99	7777.68	5067.09	4096	8499.89	10724.5	10365.5	11390.9	9839.17	3755.79	12919	5372.88	15306.9	11403.2	5322.84	6877.24	5923.41	6894.76	12675	3947.73	11123.4	6834.27	6025.75	3312.7	3626.81	3340.27	6976.44	6829.23	8099.35	9352.24	9573.83	5497.04	6940.61	4842.05	4.09e-10	2.89335	1.53274	21286.6	12785.5	2021.57	60.0637	7357.1	3054.18	455.29	41.5134	2.37352e-09	1.43362	9.38828	C19H33NO5	Fatty Acyls	UXUYZLFFEOVXFC-UHFFFAOYSA-N	CCCC=CCC=CCCC(O)C(=O)OC(CC([O-])=O)C[N+](C)(C)C	---	---	HMDB0241250	Lipids and lipid-like molecules	Fatty Acyls	UP
NEG1142	1-(3-HYDROXYPHENYL)ETHANOL	4.247	137.061	[M-H]-	137.061	True	5810.38	2988.63	3338.14	11060.4	4292.19	3321.57	5273.57	2850.15	6523.34	3466.69	5767.55	10793.5	10730.3	4093.42	1590.75	2149.38	4117.66	4304.36	6324.68	2579.06	516.37	10710.8	5560.12	7731.83	4569.21	6062.6	2345.09	7677.87	948.81	5072.9	1306.87	2620.2	1401.05	1366.12	9265.08	1536.9	815.93	4174.66	8058.64	4503.49	6121.23	1889.36	824.53	8412.9	1958.53	11902.3	2837.23	4392.89	4813.3	8745.91	6897.94	8639.09	11690	2766.2	1527.46	5672.29	5712.52	3097.55	3597.18	7363.46	12120	621.51	3793.99	7601.2	11309.9	4410.81	3036.32	2918.88	59.92	303.95	140.03	4230.4	1646.32	2495.82	1197.58	1526.68	1865.36	5514.02	1820.08	75.68	3333.56	78.2	83.7	77.52	4205.25	0.384796	1.15134	0.203308	4690.5	2975.81	470.518	63.4434	4073.97	3470.14	517.299	85.1785	0.460862	0.233672	0.414769	C8H10O2	---	---	CC(O)c1cccc(O)c1	---	13542886	---	---	---	NoSig
POS8796	Arachidyl carnitine	8.202	456.403	[M+CH3OH+H]+	456.405	True	26051.8	20163.5	11138.2	17799.9	17579.5	16068	9908.1	26054.2	18730.9	16512	16199.4	17394.6	13880.4	22382.8	21348.2	20350.4	16439.5	27452.1	24009	15101.3	19009.8	17734.7	32129.2	24256.1	23422.7	21422.1	30429	32214.3	19912.4	28801.2	31087.7	22630.8	25714.9	17764.7	26377.8	24618.5	24084.2	31634.8	27298.4	17323.7	8873.97	7327.25	4455.22	3738.01	3797.17	4056.45	9983.8	8900.42	6423.29	8828.77	4068.08	4771.44	7583.5	5302.77	13364.4	5571.46	12357	5431.98	14277.2	13222	7289.2	3602.66	7231.15	9572.53	8481.17	9433.52	9459.29	5611.84	7377	8271.76	8657.57	13066	9222.8	7896.91	9572.61	10835.1	7648.33	8401.15	10286.9	10317.1	8629.62	9127.02	7975.35	14368.5	8373.82	1.89238e-23	2.63102	1.39562	21810.8	5772.5	912.712	26.4663	8289.85	2838.08	423.076	34.2356	4.51982e-22	1.93685	22.723	C27H53NO4	Fatty Acyls	SVJLJQBGUITFLI-UHFFFAOYSA-N	CCCCCCCCCCCCCCCCCCCC(=O)OC(CC([O-])=O)C[N+](C)(C)C	---	53477833	HMDB0006460	Lipids and lipid-like molecules	Fatty Acyls	UP
NEG5638	Undecan-1,2,11-tricarbonsaeure|undecane-1,2,11-tricarboxylic acid	5.565	287.143	[M-H]-	287.15	True	7622.63	4708.46	12488.9	10409	20609	6085.99	14448.5	21787.2	19449.4	6081.54	10243.5	17025.4	34672.8	15757	36009.9	17695.1	12219.4	23903.6	42270.3	21753.5	18735.4	14756.7	7104.59	18754.8	16141.2	28382.8	13377.5	22054.1	5729.82	10271.8	4912.92	8702.72	10149.5	7637.07	17763.9	8905.75	10709.5	21822.1	16166.5	7698	18740.3	11005.3	9539.48	5818.33	8777.83	9948	9654.33	8292.59	6604.7	13742	9422.49	11130.2	8779.18	10487	16240.5	16583.8	8049.09	13116.3	10474.8	15380.6	7516.74	10651.2	8067.12	10855.7	8085.56	8527.73	6254.41	7023.6	196.39	64.89	272.69	9831.95	7261.19	6856.46	11133.5	10506.7	6586.55	4478.81	10117.8	75.68	10622.8	191.58	83.7	69.77	9083.93	5.09696e-06	1.86906	0.90231	15625.4	8745.81	1382.83	55.9716	8360.07	4561.83	680.037	54.5668	1.62765e-05	1.08432	5.29269	C14H24O6	---	---	O=C(O)CCCCCCCCCC(CC(=O)O)C(=O)O	---	---	---	---	---	UP
NEG6417	2,3-Dihydro-2,3-dihydroxy-4-(4-hydroxyphenyl)-1H-phenalen-1-one	6.811	305.084	[M-H]-	305.081	True	1525.39	1963.57	1680.54	1844.79	2248.85	1684.43	2523.96	573.14	1977.1	1690.07	1362.18	2153.93	2443.1	1644.73	1949.19	2938.09	1310.06	1581.41	2633.22	1769.03	1655.11	1901.32	1217.93	2993.84	1624.65	2415.34	2074.76	2137.52	2472.97	2440.13	1938.58	1526.83	3826.38	2411.67	5354.49	5439.19	3375.48	5868.7	2185.46	2036.72	1349.59	2103.36	2613.12	2976.36	3018.36	2334.81	1771.12	2533.76	2752.42	1608.91	2192.67	2173.19	2381.4	2709.7	2908.3	2259.57	3095.8	1362.03	1386.11	1395.92	2673.38	1464.87	2881.6	1617.03	2375.25	1756.49	2404.76	2411.85	14206.6	11983.9	12448	4617.26	2155.83	3199.94	2257.91	1886.76	2928.06	1994.64	4100.87	23073.2	7304.11	21582.3	16735.4	18446.7	2855.4	0.00798978	0.485061	-1.04376	2309.85	1109.56	175.436	48.036	4761.97	5605.17	835.569	117.707	0.0145223	0.661936	2.09747	C19H14O4	Naphthalenes	OVOZGVQCKWVCQO-UHFFFAOYSA-N	OC1C(O)C2=C(C=CC3=C2C(=CC=C3)C1=O)C1=CC=C(O)C=C1	---	73121825	HMDB0032848	Benzenoids	Naphthalenes	NoSig
POS4847	gibberellin A12	7.123	333.204	[M+H]+	333.206	True	19657.5	10876.2	6730.09	3241.53	21402.9	9614.51	25393.8	23094.4	17007.3	8479.25	18265.4	23316.8	20000.2	27430	24995.3	23936.3	20864.6	23185.2	25254.5	18822.2	23147.4	21230	18877.7	23359.9	23861.6	27014.2	22070.3	24012	23101	22623	18587.8	23515	22497.3	10625	30626.3	22552	24267.7	37673.8	20770.3	22339.2	15594.9	10004.8	8738.69	11455.7	6903.36	5662.98	10303.1	12625.9	8865.76	14672.3	12304.8	14869.9	10708.1	10960.4	11982.8	14376.3	9389.76	6942.76	10986.9	13367.8	11375.5	8988.04	12567	12757.8	11875.3	9657.22	9440.49	11354.1	7753.98	2462.9	9448.3	9375.65	8966.04	9051.08	8307.32	7434.73	13618.9	9408.15	8644.14	11270.1	9559.3	8834.67	10112.5	6609.35	9061.19	3.09759e-16	2.04646	1.03313	20858	6484.87	1025.35	31.0906	10192.2	2589.83	386.069	25.4099	3.73001e-15	1.71182	15.509	C20H28O4	---	---	C=C1CC23CC1CCC2C1(C)CCCC(C)(C(=O)O)C1C3C(=O)O	C11857	12310173	---	---	---	UP
NEG2851	2-Methylcitrate	3.665	205.037	[M-H]-	205.035	True	2297.04	3486.74	455.57	7538.86	1215.86	1857.41	724.87	1003.35	2860.81	1246.23	916.3	5103.25	362.23	4796.79	712.28	5568.6	1376.85	4737.55	3514.42	4593.89	4704.11	2072.59	3433.15	4266.14	606.89	3258.28	1131.53	4114.85	4432.19	4381.36	4170.86	6519.87	2518.66	4671.12	13315	8963.55	3043.9	9063.03	3523.05	2039.07	3693.14	3239.51	4468.09	2654.9	5158.94	5588.78	7618.4	3337.68	1926.6	4222.78	2669.59	3324.64	445.13	375.63	2856.76	4153.26	4604.45	2689.44	1677.62	3265.94	3589.39	5207.22	5243.29	7345.32	2985.23	2798.28	4703.79	3200.87	66.57	71.72	84.76	6130.34	3240.28	3783.49	5710.08	1508.75	4241.76	4951.39	5621.81	159.76	16140.4	113.39	72.78	379.86	2477.52	0.856488	1.03088	0.0438828	3614.95	2705.25	427.738	74.835	3506.65	2783.96	415.008	79.3908	0.883072	0.0399634	0.0672787	C7H10O7	---	YNOXCRMFGMSKIJ-UHFFFAOYSA-N	CC(C(=O)O)C(CC(=O)O)(C(=O)O)O	---	---	---	Organic acids and derivatives	Carboxylic acids and derivatives	NoSig
NEG2133	4-(2-hydroxyphenyl)butanoic Acid	5.118	179.071	[M-H]-	179.071	True	2814.11	7381.22	4911.34	6189.93	3113.45	51856.6	8400.43	7759.36	6221.42	4189.33	10126.8	12207.7	5411.82	26347.6	5279.28	5601.88	14249	4945.98	2189.83	5007.29	1625.58	5280.36	5806.43	6813.97	7189.36	12277.1	25638.6	3527.75	7977.19	7215	9528.67	5694.03	2211.03	2826.81	3307.37	1659.92	964.96	6981.5	5767.08	4790.2	11371.5	7839.72	13857	6174.14	9713.15	9436.44	6589.26	16578.9	4763.06	5741.68	19768.1	1430.11	6052.23	19293	11375.5	9222.22	14519	19520.5	9430.62	7384.74	12126.1	3871.14	16028.9	15665.1	9488.9	9896.63	5945.58	7237.43	902.06	536.18	932.31	2233.75	9473.11	18507	7331.57	1262.73	4868.36	8125.7	11113.6	748.36	21134.2	433.99	323.86	476.77	23091.2	0.590494	0.899538	-0.152744	8032.18	8880.89	1404.19	110.566	8929.23	6343.52	945.636	71.0422	0.657622	0.12347	0.228784	C10H12O3	---	---	O=C(O)CCCc1ccccc1O	---	4189498	---	---	---	NoSig
NEG13227	2-(2,6-dimethoxy-4-prop-1-enylphenoxy)-1-(3,4,5-trimethoxyphenyl)propan-1-one	5.639	415.176	[M-H]-	415.176	True	3719.16	2489.01	4821.21	23359.3	10214	5098	8659.19	6243.72	6215.9	2292.79	4938.94	4894.85	5654.75	3286.19	3781.97	7671.22	8614.83	6870.81	16395	7209.27	9732.28	5000.73	5008.12	6162.2	4296.16	6056.2	24764	7101.79	3336.47	10108.7	4862.53	6325.23	3489.94	9310.71	6576.75	5932.72	3272.09	16715.2	8888.69	8178.98	6406.89	3224.02	5938.45	4106.42	4590.84	3834.09	3945.47	5477.3	3954.6	7576.46	4840.07	6316.97	4596.83	11407.7	2481.79	6328.17	3598.09	4220.91	6455.93	4323.94	4040.34	5443.19	3166.19	4772.62	4239.91	1856.15	4492.34	2695.71	159.77	102.46	70.02	3749.96	3646.02	4524.8	4774.82	3676.57	9908.27	7117.23	4450.5	71.47	8752.67	230.68	152.83	73.65	3663.72	0.000242631	1.76686	0.821186	7438.74	4966.78	785.317	66.7691	4210.15	2535.3	377.94	60.2187	0.000582879	0.916891	3.61505	C23H28O7	---	---	CC=Cc1cc(OC)c(OC(C)C(=O)c2cc(OC)c(OC)c(OC)c2)c(OC)c1	---	72757899	---	---	---	NoSig
NEG18372	Spiro[2H-furo[2,3-e]isoindole-2,1'(2'H)-naphthalene]-7(3H)-butanoic acid, 3',4',4'a,5',6,6',7',8,8',8'a-decahydro-4,6',7'-trihydroxy-2',5',5',8'a-tetramethyl-6-oxo-, (2R,2'R,6'S,7'R,8'aS)-	7.398	486.251	[M-H]-	486.25	True	2141.42	9938.56	13336.2	4651.91	19126.1	11482.6	4905.91	6656.95	20213.3	2518.42	4672.15	2967.61	6910.88	4796.79	3980.33	6441.85	7526.4	10962.3	12399	5714.9	24460.9	5422.82	9295.74	2735.28	5238.59	3743.36	14365.1	11922	3230.31	24141.9	7724.78	4048.55	3994.59	1450.69	4043.58	2300.17	3543.14	2328.27	5288.4	3671.57	4144.36	11508.6	13201.8	4916.56	21893.3	5714.6	3285.17	4254.21	5624.5	7130.45	3534.71	4556.16	2563.54	6104.27	1471.48	6100.46	1705.81	3770.27	14097.2	4585.25	1109.71	13604.2	3449.08	2027.42	3541.07	4903.17	1285.38	11984.6	5.025	259.55	5.025	7682.43	10263.1	18518.6	3286.14	3920.15	5934.67	9111.87	9342.76	5.025	2651.99	5.025	5.025	5.025	5530.3	0.0834002	1.37704	0.461567	7607.34	5928.96	937.452	77.9375	5524.42	5027.78	749.497	91.0101	0.121977	0.458072	1.07883	C27H37NO7	Isoindolones	WENVIACWNHYPLR-KUNUJKOTSA-N	O=C(O)CCCN1C(=O)C2=CC(O)=C3C(OC4(C3)C(C)CCC5C(C)(C)C(O)C(O)CC54C)=C2C1	---	45359339	---	Organoheterocyclic compounds	Isoindoles and derivatives	NoSig
POS8219	(24R)-27-nor-5beta-cholestane-3alpha,7alpha,12alpha,24,26-pentol|5beta-ranol|Ranol	8.354	439.339	[M+H]+	439.342	True	26118.8	22800.1	32196.4	6614.32	18924.5	18106.9	8270.29	21928	11115.9	14391.2	31486.5	11124.3	24367.2	9068.61	24153.3	30871.8	25223.5	22988.6	24424.7	18832.8	31214.3	30783.6	26938	16258.3	12362.4	32328.8	20421.8	24447.5	20529.4	22573.4	9265.37	21018.2	16509.1	11788.6	14104.8	18609.9	6582.71	22052.8	21093.1	20369.2	44159.4	11937.1	42879.3	9611.9	17384	21286.1	11585.6	16894.9	18998.9	16358.5	19009	12082.3	17813.4	8281.12	17288.3	14848.7	14623.4	14913	14118.3	16484.9	9850.49	32332.1	8450.24	13831	8736.9	11066.3	9396.94	7089.97	14336.8	19448.4	21190.8	10525	10728.2	15800.8	17319.6	8016.56	9178.65	12068.3	11421.2	10438.3	12676.7	15962.6	18135.9	17109	18394.8	0.0086152	1.2819	0.358286	20056.5	7391.81	1168.75	36.855	15645.9	7674.02	1143.98	49.0482	0.0155321	0.628473	2.06473	C26H46O5	---	---	CC(CCC(O)CCO)C1CCC2C3C(O)CC4CC(O)CCC4(C)C3CC(O)C12C	---	77371634	---	---	---	NoSig
POS13005	Leukotriene F4	5.371	569.289	[M+H]+	569.294	True	2491.94	1616.31	2511.73	4033.36	1960.57	2393.23	2628.61	3360.11	5019.51	2523.27	2184.62	2512.62	3690.34	3373.92	3100.07	1737.96	2955.62	3638.31	2859.66	3861.43	1702.82	2846.47	6045.62	1433.92	2297.23	3141.22	1922.07	1582.49	6664.19	4083.93	4393.28	3402.34	1441.41	2345.92	2283.51	2744.6	2214.63	1493.9	2332	4985.2	1883.35	1443.11	1674.78	2393.41	3641.35	2250.05	2348.23	1856.61	1891.8	2433.76	1670.46	3086.55	2226.45	1742.99	1727.2	2726.4	1685.46	1545.66	2609.21	3558.63	1910.86	4163.27	2591.02	2589.47	1978.91	1596.47	1521.13	3554.04	1950.93	2754.78	2220.17	2006.11	1664.82	2053.4	2539.26	2223.17	2763.54	4038.79	3376.63	2254.26	3111.14	1436.41	1348.18	3205.19	1417.68	0.00523297	1.26629	0.340606	2945.25	1221.66	193.161	41.479	2325.89	734.76	109.532	31.5905	0.00987803	0.752545	2.28125	C28H44N2O8S	---	PYSODLWHFWCFLV-VJBFNVCUSA-N	CCCCCC=CCC=CC=CC=CC(C(CCCC(=O)O)O)SCC(C(=O)O)NC(=O)CCC(C(=O)O)N	---	---	---	Lipids and lipid-like molecules	Fatty Acyls	NoSig
NEG28446	3'(R/S)-hydroxy-N-demethyltabernamine	9.669	617.347	[M-H]-	617.35	True	5418.82	1734.26	3930.55	2273.42	2075.03	833.79	1387	4874.55	1463.91	978.56	2506.63	1252.74	3366.39	1418.18	8278.51	9375.44	2220.88	4187.91	22766	3572.51	6055.61	1517.88	2563.43	2321.6	2574.78	1880.83	2508.29	2914.2	2719.41	2724.15	2456.46	2484.5	5319.6	740.34	1079.76	4923.43	2134.83	1235.34	6738.02	1385.75	17166.3	5751.15	3252.15	1414.88	2492.11	1703.46	3321.28	4699.45	2785.3	1805.32	1150.94	2715.28	2130.32	1528.3	3110.9	3411.74	2034.13	1846.56	2680.66	1514.23	1351.82	2171.96	2590.21	2665.9	1596.43	1029.87	1570.09	1769.44	5.025	184.42	5.025	7499.92	2886.9	2847.24	1393.48	7292.85	1730.83	1931.34	2380.5	201.81	1207.14	187.67	167.39	5.025	1265.54	0.158094	1.40253	0.48803	3504.83	3711.18	586.789	105.887	2498.94	2777.58	414.057	111.15	0.216228	0.34799	0.801086	C39H46N4O3	---	---	CC=C1CNC2Cc3c([nH]c4ccccc34)C(c3ccc4c5c([nH]c4c3)C3CC4CN(CC5)C3C(CC)C4O)CC1C2C(=O)OC	---	---	---	---	---	NoSig
POS6742	Deoxycholic acid	11.909	393.296	[M+H]+	393.3	True	10155.5	18643	18890.8	14331.5	11277.6	9721.89	12794.6	10796.9	11261.2	10812.6	11727.4	12713.3	6181.86	10811.9	10205.2	13062.9	10510.3	10460.8	13251.5	14095.1	12248.8	9072.59	12280.6	10102.3	11264.5	10358.4	12787	11060.8	10253.9	11128.2	11968.6	6264.11	12091.7	9823.39	13360.1	11069.6	12793.9	11012.5	13146.5	12861	10099	15592.6	6696.57	7770.98	11921.4	6929.95	10978	8356.88	15228.8	9876.76	10449.5	17444.5	4675.06	5584.42	14943.6	14999.7	14318	9728.87	7434.01	7532.19	10102.8	7355.81	6936.57	9841.92	12292.3	10914.3	7471.04	3311.31	6835.44	8373.68	6529.21	5535.98	6406.68	4188.45	5346.62	16853.8	12196.7	8501.16	5843.79	8029.93	8469.61	6577.46	6713.92	5344.24	5135.99	0.000153912	1.29412	0.371975	11666.4	2382.45	376.699	20.4215	9014.88	3580.03	533.679	39.7124	0.000386116	0.909202	3.81273	C24H40O4	Hydroxy bile acids, alcohols and derivatives	KXGVEGMKQFWNSR-LLQZFEROSA-N	O=C(O)CCC(C)C1CCC2C3CCC4CC(O)CCC4(C)C3CC(O)C12C	C04483	222528	HMDB0000626	Lipids and lipid-like molecules	Steroids and steroid derivatives	NoSig
NEG13879	Limocinol	10.863	425.388	[M-H]-	425.379	True	88796.6	86166.1	18287.7	451652	85855.6	16358.4	972058	859112	59219.3	16869.8	102428	17139.9	623497	22602.5	1.13921e+06	824624	58535.3	24900.5	67936.7	66150.6	47284.9	714314	68549.9	56142.8	992066	77807.1	70727.6	23287.8	589656	978040	64409.3	23385.6	57908.4	56081.8	40668.5	214740	16132.3	23878.8	24706.4	19637.8	21323.5	27730.1	19915.4	879978	20564.6	63791.8	20186.5	18213.9	14522.1	83570.2	1.22561e+06	50550.2	17495.4	17138.3	1.2229e+06	18852.2	30382.6	17245.6	29207.5	1.09088e+06	25339.6	54517.5	17590.3	17984.4	19347	34273.6	72019.3	1.56972e+06	798.87	5.025	5.025	461541	21371.3	17315.6	546193	73514.3	53251.3	30949.5	303935	353.16	8670.96	5.025	5.025	89.15	76104.1	0.459742	1.32381	0.404694	244021	350978	55494.5	143.831	184332	385744	57503.3	209.265	0.535532	0.161267	0.337486	C30H50O	---	---	CC(C)=CCCC(C)C1C(O)CC2(C)C3=CCC4C(C)(C)CCCC4(C)C3CCC12C	---	14845541	---	---	---	NoSig
NEG12608	Cortisol	5.984	407.206	[M+FA-H]-	407.207	True	1.10973e+06	1.01882e+06	990065	1.50082e+06	1553406	1.14891e+06	1.33796e+06	960544	723303	946776	821626	1.03953e+06	1.19583e+06	1.60446e+06	1.26823e+06	920059	924640	767301	511670	1.03588e+06	916043	915215	1.18895e+06	1.03068e+06	971463	879182	1.01114e+06	1.34e+06	796247	710856	745272	578091	779516	380268	685956	1.33405e+06	686775	680701	386918	592829	1.01785e+06	1.14277e+06	1.71977e+06	1.03966e+06	1.28057e+06	792264	1.5239e+06	1.10372e+06	1.00644e+06	1.3657e+06	1.15184e+06	1.69713e+06	1.27277e+06	1.56186e+06	879520	919533	958982	1.3523e+06	1.03064e+06	762996	1.32186e+06	1.45337e+06	1.38426e+06	964591	1.00268e+06	1.16494e+06	1.18601e+06	937510	559.21	293.71	324.28	1.44048e+06	917311	1.07887e+06	1.54493e+06	1.07202e+06	1.33196e+06	810738	1.1633e+06	458.27	1.08489e+06	152.48	72.78	151.17	961525	0.677572	0.962501	-0.0551395	949743	296801	46928.4	31.2507	986744	485861	72427.9	49.2388	0.735606	0.106989	0.169044	C21H30O5	21-hydroxysteroids	JYGXADMDTFJGBT-CZFMHFDVSA-N	CC12CCC(=O)C=C1CCC1C2C(O)CC2(C)C1CCC2(O)C(=O)CO	C00735	657311	HMDB0000063	Lipids and lipid-like molecules	Steroids and steroid derivatives	NoSig
NEG4955	Estrone	5.511	269.15	[M-H]-	269.155	True	40933.7	125977	69100.4	47839.6	23898.1	24978.8	10197.8	57529.4	30625.4	70843.4	89806.8	20646.8	54964.6	30192.3	42498.5	58564.8	76309.9	62702.2	58151	47689.3	58135.5	58793.2	82213.5	318262	18564.5	14157.1	33384.4	68664.4	45881.2	88239.7	43327.4	41865.8	139720	13602.8	36586.9	19252.1	18373.3	59046.3	78081.8	94148.7	19366.4	14922	19621.8	4786.76	3038.24	13348.9	4505.18	18842.6	5709.46	8329.36	8549.69	2451.04	12861.1	4766.26	27134.4	8696.73	17639	10142.7	8290.65	5220.22	4070.6	27574.9	17649.8	18134	14464.8	14924.2	11176.1	5503.47	129.82	249.31	73.7	16690.8	8648.55	18212.1	68341.6	21333.5	14747.7	13019.1	27666	147.15	9502.95	273.69	367.53	228.69	5950.82	4.20087e-08	4.97013	2.31328	59343.8	51231.2	8100.37	86.3296	11940.1	11616.8	1731.73	97.2924	1.85635e-07	1.28625	7.37666	C18H22O2	Estrogens and derivatives	DNXHEGUUPJUMQT-CBZIJGRNSA-N	C[C@]12CC[C@H]3[C@@H](CCC4=CC(O)=CC=C34)[C@@H]1CCC2=O	C00468	5870	HMDB0000145	Steroids and steroid derivatives	Steroids and steroid derivatives	UP
NEG11538	Ajugarin II	6.593	391.213	[M-H]-	391.213	True	21407	16300	15972.9	24629.5	26894.8	24800.7	23969.4	22833.7	14309.6	18113.6	19949.7	16246.7	34599.3	33851.5	33088.8	21583.7	16818.3	19902.6	11717.1	24272	16171.8	23740.4	16274.4	22721.5	19730.3	21555	14093.1	30456.5	9909.88	21303.4	14507.6	11600.5	20470.7	8079.12	20843.2	22794.2	16783.3	14699.9	7429.73	14148.9	30998.5	44192.3	54369.3	26594	30445.2	22743.9	37129.1	54818.9	20032.4	47377.8	65928.4	70670.2	60564	68264.9	20280.8	32584.8	28422.5	46851.1	48430.8	19958.2	27078.8	39063.7	31038.4	18385	24453	18218.2	39934.9	17401.2	266.29	273.21	327.97	33195.9	22352.9	24894.1	35641.8	22965.3	44537.6	15672.7	27615.5	718.93	30013.1	234.59	298.39	565.92	35943.9	0.00176726	0.661187	-0.59687	19714.4	6509.73	1029.28	33.0202	29816.6	18784.8	2800.28	63.0012	0.0036274	0.76475	2.7527	C22H32O6	---	---	CC1CC(O)C2(COC(=O)O)C(CCCC23CO3)C1(C)CCC1=CC(=O)CC1	---	---	---	---	---	NoSig
POS6319	(2E,4E)-12-hydroxy-13-(hydroxymethyl)-14-methoxy-3,5,7-trimethyl-14-oxotetradeca-2,4-dienoic acid	8.551	379.205	[M+Na]+	379.209	True	49335.1	45676.2	8903.56	5.025	82240.3	61793	149909	95386.9	92743.2	65333.4	59456.8	75048.8	74849.8	59429.9	75538.7	85718.4	81530.8	116592	74844.3	73098.3	96819.9	69388.7	72715.8	88110.3	68401.1	87711.4	77683.9	75422.6	88451.8	63983	78258.1	68778	66688.5	66693.9	85793.9	63820.6	97811.1	77698.3	70846.8	81095.3	61493.2	58512.5	37896.7	59036.4	43525.3	35445.8	55136.2	48425.3	29366.2	44514.6	59914.9	49797.6	57873.3	52948	61620.6	50940	43798.2	62076.4	45644.4	56700.6	59015.9	49064.6	34242.8	44400.1	61486.4	48068.1	53384.9	64618.6	28268	29836.5	45174.3	60107.7	41163	42008	29028.3	25148.8	65895.6	61146.6	37602.8	54895.3	54260.3	43494.8	45607.1	55413	41951.7	7.74509e-09	1.52757	0.611241	74340.2	24148.1	3818.15	32.4832	48665.5	10974	1635.9	22.5498	3.80022e-08	1.34004	8.11097	C19H32O6	Long-chain fatty acids	WKPLWDFQTVJLIX-WFYKWJGLSA-N	COC(=O)C(CO)C(O)CCCCC(C)C\\C(C)=C\\C(C)=C\\C(O)=O	---	23983705	---	Lipids and lipid-like molecules	Fatty Acyls	UP
NEG14039	(24R,24(1)R)-Fucosterol epoxide; (24R,28R)-Fucosterol epoxide; (3beta,24R,28R)-24,28-Epoxystigmast-5-en-3-ol; (24R,24'R)-Fucosterol epoxide	10.328	427.354	[M-H]-	427.358	True	30021.5	24654.7	40642.7	15001	23373	17763	19009.4	27082.1	19837.3	14468.9	36755.2	19593.7	23514.6	31289.1	28020.1	31759.6	25075.6	14702.2	24882.4	22818.6	28974.2	30343.1	24481.4	16549.6	21131.5	30763.3	26524.1	29826.1	20128.8	23781.4	24542.9	24450.3	12813.4	13223.8	5813.63	5768.21	25714.8	5852.14	24566.3	42382.5	24651.1	30227	20584.2	18867.6	17454.2	22334	21640.3	15541.4	15007.2	13359.9	19261.3	16411	17779.6	17820.2	21510.6	28103.6	19109.2	15764.6	21447	23100.7	11943.5	24286.2	21630.7	13986	24734.2	19058.1	19688.8	19278	153.12	5.025	5.025	11076.7	23911.3	11431.3	16092	38231.3	19644.1	25585.3	11812.9	168.17	7664.39	5.025	112.81	5.025	32498.4	0.00115545	1.38633	0.471273	23197.4	8409.16	1329.61	36.2504	16732.9	9198.81	1371.28	54.9743	0.00245352	0.805809	2.93725	C29H48O2	---	---	CC(CCC1(C(C)C)OC1C)C1CCC2C3CC=C4CC(O)CCC4(C)C3CCC12C	C03910	3313962	---	---	---	NoSig
POS4800	Clathrin A	8.487	331.263	[M+H]+	331.263	True	51551.9	49524.7	33374.9	23595.2	35917.5	30674.4	40557.6	41410.6	26588.6	25608.8	47703.1	26660.5	25912.6	23757.7	37119.2	45705.3	38528	60368.5	52708.8	30672.4	49000.9	56873	33446.7	35251.5	19924.8	60071.3	28993	95702.2	47610.4	44048.7	22478.2	25432	40340.5	25758.2	35315.9	43888.3	37229.2	34803.5	36995.1	33854.4	56640.7	35654.9	32674.2	28968.4	21549.5	38959.4	40733.2	32659.9	24278.8	42844.3	36670.3	19634.1	18156.5	19982.2	38232.2	32269.1	25621.9	37473	34139.3	25917.7	19541.9	41330.1	27563.8	31030.7	31895.3	33155	18685	16835.5	29450.6	33793.1	31612.5	26046.2	22941	22716.8	18745	20967.3	10880.5	38556.3	22993.3	18376.5	21325.2	31004.1	20817	29981.8	22941.8	0.000104473	1.36003	0.443635	38874	14107	2230.52	36.2892	28583.2	8845.41	1318.6	30.9461	0.000271274	0.940463	3.98099	C22H34O2	---	POOTZJVXDGHNMQ-KFBGXEEASA-N	CC(C)CC=CC(C)C=CC=C(C)CCC1CCCC(=C1)C(=O)O	---	---	---	Lipids and lipid-like molecules	Prenol lipids	NoSig
NEG6893	9-Hydroxy-heptadecandisaeure|9-hydroxy-heptadecanedioic acid|9-hydroxyheptadecane-1,17-dioic acid	6.972	315.216	[M-H]-	315.218	True	9740.39	4888.42	4444.3	9294.36	4534.82	6694.97	3301.1	5250.27	5567.11	2472.06	14264.7	7237.29	3720.84	7956.2	5221.84	9187.48	5280.47	13322.5	4320.65	7005.36	3600.2	3220.65	5284.12	3885.85	5386.67	5108	2944.33	6480.16	3302.35	6246.86	4423.72	9598.35	2797.48	1659.03	4637.29	3133.09	2317.38	1887.79	1414.82	3422.46	3455.87	1877.39	3355.11	2366.27	3128.21	589.17	2936.11	1763.21	2425.38	3698.21	2652.53	2796.15	2006.91	3965.44	1272.44	1726.31	1428.35	5275.06	2562.21	1892.15	1181.33	174.49	2320.06	2861.28	2203.98	1332.27	2006.9	1432.36	5.025	235.65	5.025	1550.52	308.51	1445.42	3190.96	1649.69	1992.67	4533.2	4625.94	5.025	1712.28	344.07	294.75	333.35	1839.8	5.21862e-10	2.71824	1.44267	5361.39	2918.46	461.449	54.4347	1972.38	1311.74	195.542	66.5053	2.99837e-09	1.43047	9.28244	C17H32O5	---	---	O=C(O)CCCCCCCC(O)CCCCCCCC(=O)O	---	86071258	---	---	---	UP
NEG4961	16-oxohexadecanoic acid	8.204	269.21	[M-H]-	269.212	True	19181	16011.5	13962.2	30612.4	17561.7	8515.46	23204.4	17624.5	19406.8	8232.15	15749.5	17172.5	19620	18660.4	17911.9	19617.8	16664.2	12106.1	77756.6	24212.5	17090.2	13528.3	18594.7	19974.3	14745.9	20039.3	16380.5	17206.7	19260.5	21710.9	19419.7	11245.4	33761.1	4199.85	20808.4	18862.3	11129.6	19982.4	8279.3	16553	4062.75	6623.32	14860.2	9456.69	13232.7	10165	6375.18	14216.2	9948.16	7695.94	7889.33	9765.72	8606.4	15170	6846.46	6966.54	5078.19	7769.1	6998.62	8120.15	10385.8	11142.3	9146.02	12229.9	11246.1	3046.17	4192.79	5022.6	855.46	1984.22	1569.82	11905	10156.5	19680.6	23888.5	14676.1	11839.5	12117.7	34468	3350.82	48926.2	2940.2	1269.98	2538.89	6167.03	8.1281e-05	1.87228	0.904797	18913.9	11002.1	1739.58	58.1692	10102.1	8554.54	1275.24	84.6812	0.000215704	0.961222	4.09001	C16H30O3	---	---	O=CCCCCCCCCCCCCCCC(=O)O	C19614	15931626	---	---	---	NoSig
NEG19290	3,4-seco-cycloarta-4(28),24Z-diene-3,26-dioic acid 3-ethyl ester|nigranoic acid 3-ethyl ester	5.024	497.359	[M-H]-	497.364	True	13385.7	10638.6	10198.8	14865.5	9691.61	7956.35	10975.8	10009.5	8791.34	7698.06	7809.71	10636	11222.2	9712.98	10214.7	12181.3	10693.8	12514.8	10583.1	10670	10419	10959.3	9879.84	14070.7	12754.1	13728.7	11480.2	8375.19	12083.3	11121.4	10331.6	9303.69	18444	11344.9	37312	21592.2	15167.3	27560	11831.2	10102.1	5869.97	8797.08	10725.6	9304.74	12814.2	12265.5	15400.2	13831.4	11754.2	10837.7	11640.8	10836.3	10952.9	13155	12247.2	12086.1	12615.2	9118.15	13357.1	11602.3	13946	13565.2	11122	13599.3	13513.1	13297.2	14496.2	13938.9	62961	73163.6	66065	25299.8	13722.1	20822	23659.4	11283.9	12408.4	13333.9	5370.64	80608.9	40817.9	74588	69652.6	64949.1	15750.8	0.00546308	0.55442	-0.850949	12457.8	5470.59	864.977	43.9131	22469.9	21572.6	3215.85	96.0065	0.0102655	0.695773	2.26256	C32H50O4	---	---	C=C(C)C1CCC2C3(C)CCC(C(C)CCC=C(C)C(=O)O)C3(C)CCC23CC13CCC(=O)OCC	---	---	---	---	---	NoSig
NEG4059	isoleucylisoleucine	4.408	243.168	[M-H]-	243.171	True	3786.57	4616.58	5439.02	5081.59	4898.77	3598.86	4504.28	4913.46	4617.97	2316.9	10448.6	4473.29	4276.72	5568.85	3122.53	3563.12	3500.58	4167.88	5434.71	3790.38	7072.45	7315.05	7670.23	6837.67	4722.43	4578.99	2920.06	3709.98	9717.46	6793.5	6053.83	1549.32	4182.4	1981.15	2175.36	2645.49	1782.75	1531.76	2121.81	10876.1	3180.12	4389.74	3435.95	2085.28	4273.83	2659.53	5176.66	2996.72	10434.1	2093.39	2303.58	3180.51	3736.36	3742.44	1900.66	2261.52	3096.7	3035.54	1735.58	4050.71	1842.11	4866.55	2896.04	2531.01	3033.7	1979.67	1458.81	2635.95	66.57	61.47	73.7	2994.98	2647.57	4801.83	4708.41	5340.92	3849	3898.34	5363.06	294.3	2744.84	89.93	72.78	151.17	1723.75	0.000126723	1.63134	0.706055	4708.96	2278.03	360.188	48.3764	2886.57	1898.04	282.943	65.7543	0.000323238	0.945943	3.89715	C12H24N2O3	---	---	CCC(C)C(N)C(=O)NC(C(=O)O)C(C)CC	---	13879965	HMDB0028910	---	---	NoSig
NEG3468	Pyrenocin B	5.496	225.077	[M-H]-	225.077	True	38968.7	24064.7	22137.9	29257.2	21677.3	22181.4	13292.4	19436.6	25830.1	7102.14	21005.7	19746.4	20322.9	35748.1	20554.2	16468.4	28617.2	19200.9	25788.4	25752.4	24629	23963.2	34033.8	20314.8	18031.2	20130.9	17383.9	31640.3	24218.8	17503.2	32591.8	24427.8	17638.7	8428.92	88385.5	23052.1	14252.7	33398.9	24564.6	19374.6	9933.88	18577.5	13894.4	10843.3	9755	12290.4	16487.8	26720.2	15418.3	7209.01	7781.83	5660.37	15080.8	13523.7	12250.8	7429.74	22017.7	22224.3	10214.4	12716.5	16094.8	30771.3	21897.4	31343.3	26068.8	19299.2	19063.7	18161.3	3118.92	2168.64	390.61	15842.2	23746.8	21020.8	18440.7	8760.06	16831.6	20626.8	10326	11166.6	21689.5	7237.11	895.17	507.78	7482.16	1.84967e-05	1.70613	0.770725	24377.9	12401.8	1960.9	50.873	14288.5	7779.76	1159.74	54.4478	5.44907e-05	1.03791	4.73291	C11H14O5	---	---	COc1cc(=O)oc(C)c1C(=O)CC(C)O	---	155735	---	---	---	UP
POS5885	12-Hydroxy-13-(hydroxymethyl)-3,5,7-trimethyl-2,4-tetradecadienedioic acid	7.798	365.194	[M+Na]+	365.193	True	12111.8	7622.34	838.77	380.94	15872.7	14860	20902.3	11464	13567.5	12825.2	14762.4	14086.1	21536.6	9619.94	15209.7	15507.9	12818.7	15951.5	16752.9	15172.3	16868.8	9677.71	11960.8	13146.3	11557.1	17734.2	14282.5	17694.2	13811.2	14557	12755.1	14269.5	16607	15887.9	21753.9	11646.6	11664.7	14877.1	15049.1	15332.3	14731.1	8601.55	4084.23	11026	3736.39	4681.42	12607.4	9427.92	5292.88	10978	7656.98	15182.2	7820.56	6437.13	13292.2	7862.23	4604.31	12073.9	6382.5	7059.82	11270	6015.46	7137.59	14712	6199.79	7202.28	13593.2	7751.15	5689.19	4874.84	7291.31	10698.6	7874.79	10975	8990.11	10715.1	9039.93	8712.96	7997.99	13212.6	7316.14	6127.34	9207.46	8797.02	9707.85	1.01395e-08	1.57639	0.656628	13824.9	4262.52	673.963	30.8321	8769.96	3013.12	449.169	34.3572	4.89203e-08	1.34303	7.99398	C18H30O6	Long-chain fatty acids	QFZISQBFEIXWDM-UTLPMFLDSA-N	CC(CCCCC(O)C(CO)C(O)=O)C\\C(C)=C\\C(C)=C\\C(O)=O	---	10405119	---	Lipids and lipid-like molecules	Fatty Acyls	UP
POS7404	Diosgenin	7.82	415.319	[M+H]+	415.321	True	63730.7	45895.2	43749.4	49079.5	31321	51558.4	34926.8	26323.8	39269.6	39392.5	53844.3	42634.6	38353.5	44710.6	39794	32072	27385.8	49615.6	12315.5	27604.1	40945.8	32555.3	42257.6	40973.3	30315.9	44172	44188.2	48650.7	36705.5	61980.7	48215	40573.6	47339.2	37466.4	40346.5	51682.6	38925.1	38909.4	39911.9	44932.1	61999.6	38190.3	47626.4	34001.9	18085.2	9013.82	26808.5	27250	27728.7	40418.2	24975.9	24432.8	20748	36010.2	35582.2	27924.2	49032.6	24334.5	32996.8	32281.4	18772.8	29509.2	55824.2	29455.5	28714.8	32006.9	28985.5	23173.7	24390	28978.5	26879.9	21272.1	24100.6	43688.9	30780.7	43819.4	29695.5	24038.6	31499.7	36808.3	24593.2	27457.2	33758.3	31021.9	31160.8	8.29057e-06	1.32174	0.402434	41115.6	9576.41	1514.16	23.2914	31107.3	9786.13	1458.83	31.4593	2.57079e-05	1.06032	5.08142	C27H42O3	Triterpenoids	WQLVFSAGQJTQCK-VKROHFNGSA-N	C[C@@H]1CC[C@@]2([C@H]([C@H]3[C@@H](O2)C[C@@H]4[C@@]3(CC[C@H]5[C@H]4CC=C6[C@@]5(CC[C@@H](C6)O)C)C)C)OC1	C08898	99474	HMDB0242671	Lipids and lipid-like molecules	Prenol lipids	UP
NEG23178	Peloruside A	7.177	547.305	[M-H]-	547.312	True	17722.3	18692.6	33077.4	30866.7	28557.9	22110.1	32491.8	17734.2	16200.8	13262.2	53640.2	21237.8	11844.6	19346.6	13029.3	31240.7	21655.5	43304.7	21443	24425.7	14231.2	13078.9	36074.2	15850.4	20062.4	15186.7	33843.1	14538.6	23888	19227.9	26663.1	25984.1	23242.8	9735.85	14597.4	19819.7	8727.45	13583.8	13229.1	15728.9	16683	15209.2	32761.5	29411.6	23701.2	8371.12	36469.6	10979.6	18922.5	25840.8	15889.6	21054.4	11021	17511	9199.4	19143.1	12895.3	15059.4	22366.8	10902.6	13901.6	14096.1	18281	23509.1	8297.23	13648.1	13895.3	8139.43	5.025	239.06	250.58	18440.9	17576.6	16062.5	47727.1	21374.3	18972.3	20901.4	28711.1	5.025	10641.4	578.66	393	445.76	12256.7	0.00515538	1.39342	0.478635	21729.4	9463.02	1496.23	43.5493	15594.3	10136.2	1511.01	64.9995	0.00973794	0.722023	2.28774	C27H48O11	---	---	CCC(C=C(C)C1CC(OC)CC(O)C(C)(C)C2(O)OC(CC(OC)C(O)C(=O)O1)CC(OC)C2O)CO	---	72813412	---	---	---	NoSig
NEG6534	N-coronafacoyl-L-threonine	6.016	308.155	[M-H]-	308.15	True	7034.56	10072.2	7898.78	8002.16	9360.26	6827.78	5862.53	9057.78	6145.74	6166.23	7327.41	5732.4	7662.14	6336.01	7110.52	6144.17	7139.3	5478.55	8305.58	5686.04	6387.99	5863.86	8865.7	7220.11	7829.63	5872.23	5433.37	6205.34	6939.28	9210.57	13935	9222.27	6682.62	4366.68	9257.16	7522.98	7383.4	12687.9	5150.06	3594.02	3620.85	7257.57	6088.21	7207.24	10416.2	9113.98	7262.46	9107.98	7454.27	6165.59	8635.01	5754.86	8435.33	12465.2	5988.99	7496.88	6241.57	7043.74	6014.06	7378.79	6736.92	7460.6	9494.33	13715.4	6459.24	3953.37	5795.34	7553.04	163.1	167.34	73.7	4681.21	4690.28	6476.83	10295.6	6918.11	8308.35	7735.15	7411.61	243.85	10764	148.57	192.86	77.52	3978.12	0.0887479	1.16614	0.221747	7324.51	2005.03	317.023	27.3743	6280.96	3332.06	496.714	53.0501	0.12908	0.434677	1.05184	C16H23NO5	---	---	CCC1C=C(C(=O)NC(C(=O)O)C(C)O)C2CCC(=O)C2C1	---	---	---	---	---	NoSig
POS1339	2-hydroxy-1-(2,4,6-trihydroxyphenyl)ethanone	5.056	185.044	[M+H]+	185.044	True	4967.86	5244.25	3860.2	3255.8	1826.36	16300.2	6073.01	2525.24	4167.91	3729.56	678.99	3440.47	1892.1	5625.95	5663.18	8376.35	16858.9	3857.05	3219.21	2386.96	4141.94	2928.28	5090.16	5007.9	2400.07	2693.65	2733.71	7203.91	11364.6	3741.48	3593.28	2542.29	3135.42	4327.22	2255.1	14813.8	9063.97	4848.22	2597.03	3715.36	6660.54	6092.86	7945.06	4909.12	3622.18	2123.62	5713.07	7533.56	4671.62	6564.18	892.48	3580.4	4094.33	6533.6	5331.74	4235.3	5290.47	13524.4	5243.97	3943.55	1537.3	6008.84	8427.08	3966.25	3296.04	6218.59	4055.68	3882.82	2392.02	4407.84	4883.58	5322.05	5660.2	5125.52	3040.74	6315.22	6884.81	4047.61	6922.4	9717.1	4171.54	3520.41	2348.17	9393.96	5026.33	0.799818	0.967404	-0.0478103	5053.68	3774.16	596.747	74.6815	5223.96	2296.09	342.281	43.9531	0.836279	0.0553798	0.0970086	C8H8O5	---	---	O=C(CO)c1c(O)cc(O)cc1O	---	69287518	---	---	---	NoSig
NEG13459	19-O-succinylagatholic acid	8.295	419.241	[M-H]-	419.244	True	6028.4	5732.77	1424.89	502.17	10357	4800.63	8509.33	10496.3	8757.44	4963.28	7675.2	7723.27	7610.26	10655.2	7845.01	11892.6	7498.32	9401.66	9259.34	6642.25	10328.9	7793.98	9332.65	5039.64	12630	9862.71	10415.6	10805.2	10017.9	8470.47	8962.13	10352.1	5725.16	6975.15	4312.73	2651.42	11461.2	2937.66	12113	13183	4877.16	6494.5	3255.56	5925.22	1745.1	2422.96	4199.11	3508.68	3350.77	6355.45	9866.99	6536.37	5073.45	5293.54	6307.1	6971.4	7097.15	2527.93	4523.77	7255.37	4941.22	6055.56	6981.42	6450.97	6228.98	7462.94	8097.16	5721.03	382.79	5.025	298.49	684.79	4364.01	2062.32	2440.54	5794.69	9302.43	5696.81	1668.62	554.97	1723.42	5.025	240.17	271.33	6590.53	1.07635e-07	1.82827	0.870477	8028.65	3054.68	482.988	38.0473	4391.4	2708.69	403.788	61.6817	4.48867e-07	1.26845	6.96805	C24H36O6	---	---	C=C1CCC2C(C)(COC(=O)CCC(=O)O)CCCC2(C)C1CCC(C)=CC(=O)O	---	---	---	---	---	UP
NEG28899	Leukotriene C4	3.874	624.298	[M-H]-	624.296	True	3098.82	3208.83	4088.69	8389.82	4661.57	2978.21	5368.54	5989.7	3292.02	3386.95	2387.72	3207.82	4666.61	4067.25	3871.57	3450.7	3104.37	4568.43	5168.36	5320.13	3323.09	3957.99	2590.71	4759.54	4428.83	3846.79	3450.68	2419.68	3921.3	6055.04	3473.98	2823.36	4745.81	1150.1	3638.27	4010.48	2407.73	3886.52	1009.98	2954.8	5507.36	5191.52	6331.57	5624.38	6340.12	4906.19	6855.79	9533.4	7420.47	8837.57	5532.85	6887.09	6726.3	5069.54	5584.68	6071.27	4928.31	3432.83	4821.16	6337.81	6485.73	4095.48	7129.24	3320.72	5772.52	3232.72	3819.05	2514.57	5.025	5.025	73.7	7966.33	5539.15	11203	7093.6	6984.91	4805.16	4955.84	8254.75	5.025	4366.12	5.025	5.025	5.025	3821.42	0.0187234	0.771123	-0.374968	3828.27	1332.67	210.714	34.8114	4964.54	2719.21	405.356	54.7727	0.0313322	0.594556	1.72762	C30H47N3O9S	Leukotrienes	GWNVDXQDILPJIG-NXOLIXFESA-N	CCCCC/C=C\C/C=C\C=C\C=C\[C@H]([C@H](CCCC(=O)O)O)SC[C@@H](C(=O)NCC(=O)O)NC(=O)CC[C@@H](C(=O)O)N	C02166	5280493	HMDB0001198	Organic acids and derivatives	Carboxylic acids and derivatives	NoSig
NEG26986	HEMATOPORPHYRIN	5.631	597.272	[M-H]-	597.272	True	1861.73	7973.48	8891.87	7859.28	3516.32	3013.84	7898.6	4535.61	4956.16	4380.96	4561.42	12284.9	3152.86	2421.7	5610.15	3446.2	5091.48	8637.66	3268.8	3854.63	6359.22	5852.5	6329.55	9022.45	5031.44	3237.23	3423.89	3376.38	10003.7	7359.9	7385.89	6947.13	5097.23	1993.45	6435.84	6048.32	2308.07	2737.29	2710.83	4348.39	1361.83	2270.19	4516.59	2530.44	2188.7	5811.79	5424.27	6429.29	2556.01	1554.08	5406.58	6172.84	4350.86	4432.26	1559.45	1306.89	3840.76	1706.68	3182.18	1650.42	3566.19	4238.39	3673.36	2688.79	3685.68	1996.7	2036.58	2340.89	66.57	68.3	73.7	6055.47	2239.97	3618.05	3994.51	2801.62	4436.78	4691.91	6860.03	79.88	2858.13	78.2	178.31	77.52	1251.66	2.60976e-06	1.81852	0.862764	5330.66	2457.47	388.56	46.1006	2931.32	1917.18	285.796	65.4034	8.89411e-06	1.11369	5.5834	C34H38N4O6	---	---	CC1=C(CCC(=O)O)c2cc3nc(cc4[nH]c(cc5[nH]c(cc1n2)c(C)c5C(C)O)c(C)c4C(C)O)C(C)=C3CCC(=O)O	---	11103	---	---	---	UP
NEG8458	5,7-Dihydroxy-8,2',6'-trimethoxyflavone	5.506	343.087	[M-H]-	343.082	True	64214	29254.6	45413.1	250258	83369.6	72895.1	89921.7	104860	63779.8	49093.1	202132	93771.3	91363.8	142529	78334.5	135843	133169	77694.4	152654	94878.7	55123.6	230704	83664.1	50029.1	34209.2	81409.5	110481	44387.5	49371.2	94512.9	69361.4	120214	75263.6	57062	93766.9	78447.3	66294.1	40070.7	43175.4	101207	84418.2	46696.2	55000.7	157310	63400.2	70357	104793	61836.3	37365.4	80681.4	150172	67034.9	122748	73536.6	35569.6	111766	48065.3	91544.2	72568.6	87827.9	124420	42898.2	80434.2	140384	73497.2	37320.6	19192.6	60432.7	113.17	252.72	269.01	118400	53953.6	65475	67408.6	60195.4	60952.9	79375.6	98326.2	180.78	71650.1	164.21	243.81	891.52	66217.8	0.0116583	1.38811	0.473122	90854.6	49778.1	7870.61	54.7888	65452	40962.3	6106.31	62.5838	0.0204569	0.653818	1.93336	C18H16O7	---	---	COc1cccc(OC)c1-c1cc(=O)c2c(O)cc(O)c(OC)c2o1	---	14180789	---	---	---	NoSig
POS13710	(2R,3R,4S,6R)-6-((10-formyl-5,14-dihydroxy-13-methyl-17-(5-oxo-2,5-dihydrofuran-3-yl)hexadecahydro-1H-cyclopenta[a]phenanthren-3-yl)oxy)-4-methoxy-2-methyltetrahydro-2H-pyran-3-yl acetate	5.746	591.319	[M+H]+	591.316	True	123443	77029.2	77635.6	60587.5	137268	63618.5	237022	193970	430027	17714.5	49680.7	92508	93586.1	29352	14652.7	164446	175531	470563	88053.4	71385.1	168630	49938.8	206184	25365.5	90447.9	29428.7	179710	74189.1	98500.5	92712.1	20951.8	118055	79042.3	4724.02	51041.8	2848.48	18958.4	63181.5	72727.2	151765	27058.5	15349.5	18483	15158.4	7087.32	38577.1	22056.2	15434.7	22023.2	25506.4	5966.97	11698.6	21285.9	11714.6	22445.9	94549.6	23387.7	27034.2	33498.2	20270.7	7765.6	17449.4	13390.5	19389.9	7821.23	20988.3	29502.2	14772.3	9012.18	4846.12	31122.8	20879.5	16292.1	115135	52682.1	25314.1	9914.87	12199.7	22993.3	1063.6	9933.68	9737.11	13614.2	17813.4	23411	3.21578e-07	4.77291	2.25487	106662	99471.1	15727.8	93.2583	22347.3	20482.9	3053.42	91.6572	1.24914e-06	1.22107	6.49271	C32H46O10	Cardenolides and derivatives	FPIVCKLVSVCJHW-UHFFFAOYSA-N	O=CC12CCC(OC3OC(C)C(OC(=O)C)C(OC)C3)CC2(O)CCC4C1CCC5(C)C(C6=CC(=O)OC6)CCC45O	---	3776486	---	Lipids and lipid-like molecules	Steroids and steroid derivatives	UP
NEG15280	Sieboldogenin	7.269	445.293	[M-H]-	445.296	True	46838.1	66809.9	54262.3	66315.9	54570	33396.5	52009.1	35748.6	54629.7	23685.8	61779.1	32671.6	48141	48472.5	50679.7	42835.6	47238.1	43551.7	61170.2	50384.8	41262.6	34124.5	41540.4	26953.2	39112.2	34284.3	35783.1	27555.5	43876.4	55509.6	44017.3	28935.4	60745	18629.9	30999.7	43790.7	28654.3	34538.2	32728.5	42745.2	59405.7	63075.4	74857.4	74231.8	52242.2	29878.7	53258.3	32326.8	50930.2	53670.3	55715.9	37579.9	52441	61934.7	37786.6	37239.2	35398.3	22217.8	37638.5	40695.2	40597.1	40346.6	50275.9	53504.3	25897.5	26350.7	30698	25959.9	559.21	252.72	490.11	36789.8	43361.5	56822.9	53025.5	51271.6	39457	40659.7	49616.9	378.39	36429.5	207.22	5.025	484.52	34643.7	0.155545	1.13847	0.187101	43024.4	11997.3	1896.95	27.885	37791.3	20123.8	2999.88	53.2498	0.21345	0.347289	0.808144	C27H42O5	---	---	CC1C2C(CC3C4CC(=O)C5CC(O)CCC5(C)C4CCC32C)OC12CCC(CO)CO2	---	85669269	---	---	---	NoSig
POS7077	8-(5-(benzo[d][1,3]dioxol-5-yl)-4,5-dihydro-1H-pyrazol-3-yl)-9-hydroxy-7-methyl-2,3-dihydrocyclopenta[c]chromen-4(1H)-one	6.195	405.142	[M+H]+	405.144	True	16817.7	16315.1	3491.32	172.63	28245.9	23551.1	33475	24204.3	23722.8	19011.3	19630	21174.8	26914.7	23101.9	26768	33454.9	21431.7	25350.5	25439.6	25906	25853.6	25525.1	22298.2	26833.5	29215	29610.4	22391.4	21930.4	24048.2	24768.2	24181.8	26779.6	21966.9	25090.7	32832	23852	23902	31979.7	23801.2	23401	17287.7	15881.6	12098.5	14552.6	13371.5	12242.8	16170.3	16828.4	12565.3	16466.2	26049.4	19680.7	16719.2	19187.7	24516.5	20185.8	10869.5	14588.2	16361	13060.9	22753.6	17072.3	18422.5	22770	17339	22423.2	23552.2	17868.9	13893.8	10123.1	17950.9	19660.5	17355.4	18430.8	16442	15487.5	32805.2	17219	18796.3	23428.6	14442	16354.3	15801.8	14888.6	14521.6	1.10881e-06	1.35322	0.436394	23711	6433.57	1017.24	27.1333	17521.9	4317.53	643.62	24.6407	4.00059e-06	1.16906	5.95514	C23H20N2O5	Coumarins and derivatives	QUVABAIZQJMEOE-UHFFFAOYSA-N	O=C1OC2=CC(=C(C(O)=C2C3=C1CCC3)C4=NNC(C5=CC=C6OCOC6=C5)C4)C	---	135629350	---	Phenylpropanoids and polyketides	Coumarins and derivatives	UP
POS2652	N-Demethyltramadol	10.047	250.178	[M+H]+	250.18	True	7715.98	8612.19	36521.9	11817.6	28200.7	10729.9	11020.8	3741.09	18319.6	11044	4564.37	8399.73	8795.97	3646.14	2740.66	9196.31	3457.89	3384.96	3870.03	5357.06	5045	6841.12	5982.49	6948.64	8060.57	7555.78	13131.9	27547.2	8739.04	5302.32	6976.42	8662.55	7844.87	10452.1	10258.6	4454.53	13046	7647.35	11323.9	7916.78	23693.2	35407.7	6766.15	15654.7	12627	28455.7	38706.2	60415.2	12875.6	13509	29595.3	10613.5	9253.04	14508.5	13548.5	35946.4	43335.4	15216.1	25059.7	24886.4	14131	30099.6	12054.7	47951.3	18357.4	9804.44	34889.9	5790.27	17189.1	8344.96	5752.3	6830.67	3605.05	7370.12	2464.03	9097.58	6955.81	2639.58	4393.47	3723.77	6349.86	7975.25	8278.98	3715.08	9202.5	0.00344317	0.571942	-0.806058	9621.85	6983.52	1104.19	72.5798	16823.1	13607.9	2028.54	80.8879	0.00674629	0.731005	2.46304	C15H23NO2	Anisoles	VUMQHLSPUAFKKK-UHFFFAOYSA-N	CNCC1CCCCC1(c2cccc(c2)OC)O	---	198555	HMDB0255112	Benzenoids	Phenol ethers	NoSig
NEG4704	Eccremocarpol B	6.313	263.112	[M-H]-	263.114	True	9543.89	8619.65	1738.72	2924.78	19540.8	12971.4	19801.4	15893	14929.2	14410.8	10612.1	13750.8	19710.8	19526.6	13342.6	16874	13666.8	15077.5	17623.9	19626	13538.4	14608.1	15180	20105.8	18242.6	16214.5	15704.2	11358.5	20026.4	16285.6	15798.9	15613.4	16691.6	12157.5	18316.4	18811.9	12578.9	18142.6	12103.7	14091.7	9461.67	9099.06	5559.8	10166	10020.7	8224.96	10025.8	11611.5	9291.35	14329.6	20522.3	14739.9	12433	11532.6	12092.6	9467.44	5365.47	6836.09	8183.96	9349.24	15907.1	12277.3	12560.3	21086	13064.7	11886.5	12108.2	8826.66	76.56	75.13	228.47	16155.7	10925.9	18258.2	16928.8	11509.5	21682.8	12788.2	12634.6	84.09	11384.2	74.29	83.7	73.65	8080.22	4.06816e-05	1.46634	0.552218	14893.9	4187.74	662.14	28.1172	10157.2	5670.05	845.241	55.8229	0.000112399	1.01129	4.3906	C11H20O7	---	---	COC1CC2C(O)C(O)C(O)(CO)C2C(OC)O1	---	---	---	---	---	UP
NEG12938	Amasterol	9.31	411.325	[M-H]-	411.327	True	14419.8	16098.8	20065.7	13221.4	9258.86	2332.29	15994.1	15523.7	41919.7	8221.64	14931.3	35486.5	9939.25	53270.1	16295.9	21215.9	10274	16086.3	18840.1	13596.4	28993.2	41507	13350.7	12952.5	36111.2	36842.4	18142.2	67045.6	9439.74	20973.2	12812.4	18979.6	15636.2	395.92	13079.1	10650.1	21909	35387.7	36092.8	27788.6	53338.1	7371.61	13831.4	36860.8	34853.9	25049.3	31892.2	22791.3	40344.4	34779.9	37094.4	26180.7	17826.5	37857.6	7651.51	30167.6	20235.1	5210.16	36785.8	32979.4	9226.7	43115.1	11113.5	22537.9	23336.5	39270.5	25845.8	22941.1	5.025	5.025	5.025	75456.2	37458.7	73735.8	15975.8	23452.5	18545.3	37430.1	12101.9	227.03	61552.8	226.77	5.025	5.025	42942.1	0.226217	0.826983	-0.27407	21127	13799.5	2181.89	65.3168	25547.1	18874.2	2813.6	73.8801	0.295287	0.323058	0.645476	C28H44O2	---	---	C=C(CCC(C)(O)C1CCC2C3=CC=C4CC(O)CCC4(C)C3CCC21C)C(C)C	---	74951786	HMDB0030054	---	---	NoSig
NEG21917	Rubianol d	9.804	531.364	[M-H]-	531.369	True	90147.7	66699	64983.1	36082.7	57724.2	30734.4	61529.1	71289.1	57935.9	13127.4	55151.8	52641.5	56544.9	87234.4	67862.5	71873.9	50742.5	66207	65483.7	58730.9	75549	58099.8	73299.6	47796.9	66130.3	53839.5	54142.1	90869.9	39231.9	61768	57415.3	58775	94471.5	13559.8	49278.1	82763.1	64293.4	10218.9	67080.6	63478.9	74547.2	78981.5	52826.6	47678.2	25637.8	45190.9	63922	62520.3	49923.5	74350.4	70324	55488.3	66983	48538.8	73775.6	81264.9	66527.7	49531.9	87668.8	64183.3	49326.4	71730.3	51477.2	64076.4	63414.5	76777.7	66688.6	53052.4	5.025	5.025	5.025	22089.5	81601.7	31916	48501.9	66436.5	44561.9	52747.9	32008	5.025	71052.1	5.025	5.025	178.3	50345.9	0.0647362	1.1888	0.249504	59119.7	19292.6	3050.42	32.6331	49730.6	25981.2	3873.05	52.2439	0.097798	0.454033	1.18885	C32H52O6	---	---	CC(=O)OCC12CCC3(C)C4C(=CCC3(C)C1C(O)CC2C(C)C)C1(C)CC(O)C(O)C(C)(C)C1CC4O	---	73814476	---	---	---	NoSig
POS2544	pandangolide 1	4.848	245.137	[M+H]+	245.138	True	31786.8	5639.59	14413.8	63505.2	12670.8	10852.1	8853.21	15015.3	17704.9	12361	11739.2	10899.7	8703.64	7422.9	16196.3	7985.69	8766.14	17097.8	20571.4	37497.9	7335.09	8213.57	21167.4	6488.17	8495.1	15357.6	14949.9	13568.8	19802.8	22652.7	28055.8	17470.5	6567.65	6106.1	12663.2	9947.93	9677.37	7650.44	12570.6	12929.3	903.23	683.66	2069.58	2056.01	5056.37	2510.48	2376.39	2357.21	1868.96	6842.11	2700.33	1856.77	1635.59	1101.34	1067.91	4402.04	2987.93	1739.69	6431.2	1595.42	1842.3	8744.94	2188.06	7123.46	1843.25	1054.44	1667.6	3801.3	1323.27	1492.75	1149.08	568.13	2487.92	3687.55	1702.16	4386.35	2498.11	6866.63	3546.78	1598.93	2038.19	2943.42	6048.04	1872.24	2920.16	3.80643e-11	5.30035	2.40609	15033.8	10554.4	1668.8	70.2045	2836.38	1947	290.242	68.6437	2.48882e-10	1.51224	10.4195	C12H20O5	---	---	CC1CCCCCC(O)C(=O)C(O)CC(=O)O1	---	10538249	---	---	---	UP
NEG12217	1-(2-((1-Carboxy-3-phenylpropyl)amino)-1-oxopropyl)octahydro-1H-indole-2-carboxylic acid	6.14	401.209	[M-H]-	401.208	True	13597.2	11422.2	12659.4	13747.7	12355.1	10500.5	15117.6	12720.2	9011.28	10433.5	10496.2	14577.2	18367.3	12082.3	15267.2	8445.54	15581.1	12391.6	9930.01	14043.3	9947.31	14069.3	11755.7	9589.11	12879	9568.92	12133	10569.3	12319.3	10979.8	8465.97	6924.65	12082.9	6347.83	10373.3	15400.2	9841.43	8642.42	4129.89	6539.42	13065.6	12943.2	19765.6	13219.5	14373	15689	17389.7	16583.1	12074.8	15811.7	13537.4	17403.9	15149.7	22146.4	15705.5	9443.11	15232.8	16136.7	11974.4	12218.5	14673.3	14691	22948.3	13522.4	13587.4	13367	15628.6	9837.9	66.57	78.55	147.4	16629.9	14679.4	16007.4	23937.2	21724.6	13863.8	11731.6	14371.4	84.09	12606.2	78.2	83.7	77.52	8858.79	0.218354	0.893696	-0.162143	11382.6	2889.79	456.916	25.3877	12736.6	6340.28	945.154	49.7801	0.286578	0.323015	0.660838	C22H30N2O5	---	---	CC(NC(CCc1ccccc1)C(=O)O)C(=O)N1C(C(=O)O)CC2CCCCC21	C21515	128549	HMDB0060583	---	---	NoSig
POS4294	Dihydrotestosterone	8.638	313.211	[M+Na]+	313.214	True	11023	9129.17	460.71	78.47	26038.8	21811.5	33946.9	24681.6	21842.3	18623.9	19510	19284	22444.8	17511.7	22456.5	25432.1	25861	27813.4	26607.8	24473.9	23873.3	21245.5	20628.6	28472.9	21471.7	28857.3	24231.7	27480.5	28159.3	25137.6	24636.6	25813.5	23042	25157.7	30895.4	26206.3	24328.9	30351.2	24325.3	24060.2	17013.9	14471.4	9267.16	14977.8	9449.49	8332.07	13055.1	8841.44	11069.5	13476.6	16301.4	15082.3	12892.3	15365.7	16849.3	13524.6	6980.54	10343.6	12056.8	12664	11713	11405	11414.6	15994.9	14391.3	11563.4	13545.6	11704.6	7472.68	5934.87	9868.83	10195	8979.49	9602.76	7802.94	8695.73	19843.9	11958.5	9663.01	11021.9	8855.5	11547.5	11002.3	9083.06	9190.07	3.50271e-15	1.94643	0.960827	22685.2	6986.56	1104.67	30.7979	11654.8	3014.03	449.305	25.8609	3.80558e-14	1.69698	14.4556	C19H30O2	Androgens and derivatives	NVKAWKQGWWIWPM-ABEVXSGRSA-N	O=C1CCC2(C)C(C1)CCC3C4CCC(O)C4(C)CCC32	C03917	10635	HMDB0002961	Lipids and lipid-like molecules	Steroids and steroid derivatives	UP
NEG10125	(-)-Sukhodianine beta-N-oxide	7.036	370.133	[M-H]-	370.13	True	12489.2	4549.01	1242.17	16603.1	7764.15	3262.62	791.95	5525.52	5943.14	1338.34	15988	6693.24	16923.6	40368.2	8823.05	5379.75	19849.8	9891.21	2958.59	6361.99	6469.76	4765.81	35124.2	56029.7	16898.7	9722.68	1365.88	5178.83	5354.46	22064	845.47	5558.33	2032.44	10111	21987.9	5990.52	11897.1	4244.21	965	4565.38	37499.2	6231.23	3034.32	10333.3	13574.8	4363.74	545.09	6071.64	7679.91	2762.81	4330.73	18725.1	21397.7	12012.3	3765.77	4037.46	6334.35	29263	34563	4735.05	25008.7	1842.92	2871.4	36403.7	22341.1	1713.89	7437.77	5957.27	5.025	5.025	305.86	4933.91	504.83	3662.93	2234.67	1041.95	1928.56	10472.5	36414.3	248.05	5701.4	484.82	5.025	197.68	6695.66	0.543391	1.1641	0.219215	10598	11508.3	1819.63	108.59	9103.99	11047.7	1646.9	121.35	0.613677	0.201682	0.264888	C20H21NO6	---	---	COc1ccc2c(c1OC)C(O)C1c3c(cc4c(c3-2)OCO4)CC[N+]1(C)[O-]	---	13996829	---	---	---	NoSig
POS6616	Kobiin	9.216	389.306	[M+H]+	389.305	True	7219.63	6118.55	5898.97	4634.02	4326.67	5080.4	5877.66	6029.76	5798.45	5626.42	6277	7199.57	2921.4	3757.51	4912.86	4809.83	6917.15	7290.46	7318.31	6975.05	6002.64	5436.22	10090.5	8960.45	4721.92	11473.2	8257.61	15774.9	6036.34	8514.56	3985.02	8620.16	12199.1	6343.38	9802.5	9026.98	7786.19	11380.5	9215.45	5124.94	12949.4	6728.91	11420.6	5350.94	4621.14	10720.3	5462.02	7656.23	5496.85	5812.8	5445.89	5589.68	3173.49	3161.59	8128.27	5831.33	5606.69	5658.7	7787.7	6950.94	3846.32	5440.78	5778.62	4728.79	6086.13	6123.95	4161.57	4131.89	4750.56	2651.93	3645.65	6556.19	4666.27	2761.43	3613.6	5150.43	1048.61	1645.32	4823.91	1556.57	4371.28	6328.13	5524.01	8020.31	4643.08	0.00310339	1.29967	0.378144	7093.56	2601.35	411.309	36.672	5457.97	2348.57	350.104	43.03	0.00615144	0.710974	2.50816	C25H40O3	---	---	C=C1CCC=C(C)CC(O)C=C(CO)C=CC2C(C(C)C)C(O)CC2(C)CC1	---	73104383	---	---	---	NoSig
POS5414	Dimethyl 2-{[(2-isopropyl-5-methylcyclohexyl)carbonyl]amino}succinate	6.046	350.198	[M+Na]+	350.194	True	2975.19	2478.44	5926.52	11111.4	2329.63	4156.94	2537.97	6705.08	7449.33	4919.5	3555.78	3788.58	4867.98	3877.12	5802.07	3098.61	3790.43	4970.14	4563.33	8620.24	3737.63	3931.17	10341.7	2174.06	2659.34	4115.63	3607.78	2457.95	7987.78	4382.52	5888.23	5264.76	2426.56	3632.83	3575.56	3080.12	2812	1274.3	3238.14	6529.98	2455.36	1984.32	2698.4	3004.13	4880.56	2414.34	3311.39	3321.62	2631.91	4161.18	2965.61	3599.16	3480.24	3620	2096.16	3287.45	2648.69	3135.65	4580.49	4457.07	2475.15	6519.02	4196.4	5911.64	3888.16	1732.22	2107.01	5096.48	3368.92	3794.43	2994.12	2612.59	2367.82	3507.3	3704.25	4386.35	3284.57	5014.41	5326.25	3495.52	5131.55	2613.55	2497.06	4263.41	2126.52	0.00716331	1.29319	0.370933	4516.06	2197.72	347.489	48.6645	3492.19	1107.51	165.097	31.7138	0.0131692	0.72711	2.14489	C17H29NO5	Amino acids and derivatives	LMYZZFMHOYGRJD-UHFFFAOYSA-N	COC(=O)CC(N=C(O)C1CC(C)CCC1C(C)C)C(=O)OC	---	42647548	---	Organic acids and derivatives	Carboxylic acids and derivatives	NoSig
POS9466	13,28-Epoxy-3,16,22-oleananetriol	9.602	475.375	[M+H]+	475.378	True	53228.8	32928.2	28365.3	27898.3	7728.49	35385.7	25690.7	36615.9	29258.2	24884.3	26310.4	19963.4	26477.2	35721.8	42909.9	30853.9	29495.5	46010.5	46176.4	21671.5	40067.8	19874.5	43346.4	26816.5	22881	46015.1	21773	46150.3	37049.5	22348.4	34085.1	33066.4	25719.6	32828.2	19551.2	45605.2	31545.4	51762.2	39325.6	19040.1	35916.7	14010	18890.3	17777.7	6273.15	20376.5	15615.3	22051.5	18063.7	17890.4	17759	10425.9	10539	16079.2	37533.9	18239.8	21040.6	14022.9	21364.7	23779.6	8009.07	10943.6	15409	10870.3	10366.6	12441	7266.18	9000.14	11827.1	5524.39	17567.8	15397	13633.3	8342.05	12788.9	6456.71	5004.95	7911.87	10825.7	14725.7	8753.02	13641.4	11903.8	18004.4	9282.77	9.55216e-15	2.21442	1.14693	32160.6	10279.9	1625.39	31.9642	14523.3	6815.42	1015.98	46.9276	9.93012e-14	1.63057	14.0199	C30H50O4	---	---	CCC1(C)C(O)CCC2(C)C1CCC1(C)C2CCC23OCC4(C(O)CC12)C(O)CC(C)(C)CC34	---	---	---	---	---	UP
NEG15598	12beta,16beta 22-trihydroxy-24-methyl-24-oxoscalaran-25-oic acid	9.777	449.294	[M-H]-	449.291	True	73110.3	49027.7	39192.4	21407.4	66115.7	48654.2	57899.5	79828.2	69517.9	37359.7	42983.5	43125.4	44674.3	91425.2	57202	77000.9	56246.9	103974	58903	44986.5	60607.6	70268.6	124633	42413.6	75760.9	67417.2	88766	75382.6	54804.3	83484.6	55830.4	34674.4	23394.9	40057.3	14299.8	14106.3	65233.2	12502.4	82541.8	51175.6	31743.5	44310.6	14713	43596.2	14006.9	36201.3	38942.3	25690	20258.1	32355.8	34781.5	18811.6	37830	36271.8	41085.9	39512.4	29203.2	15047.2	46371.8	27889.4	35905	15816.9	13638.3	32409.3	29117.9	33389.4	30178.6	32299	256.3	3131.73	4259.88	2392.86	30691.1	15155.8	8340.99	32247.6	46601.5	40033.7	15010	5150.26	8043.25	2533.57	1182.65	2604.79	39086	3.38038e-11	2.33507	1.22347	57499.7	24494.2	3872.87	42.5987	24624.4	14420.6	2149.69	58.5621	2.23043e-10	1.51427	10.471	C26H42O6	---	---	CC(=O)C1C(O)CC2C3(C)CCC4C(C)(C)CCCC4(CO)C3CC(O)C2(C)C1C(=O)O	---	73837802	---	---	---	UP
NEG21906	5b-Cyprinol sulfate	5.992	531.299	[M-H]-	531.299	True	7241.1	10996.3	20370.5	19576.2	7043.5	8240.76	20131.6	15252.7	8939.54	6911.13	34750.2	22079.3	11646.6	6254.22	27166.9	18156.4	5692.62	16903	5864.54	23799	10536.4	18688.9	32640.2	16146.7	26196.4	13294	7758.37	19549.2	5183.85	7641.45	8204.42	27511.7	6350.79	19076.5	31424	25869.5	23471	15021.1	9631.32	15895	17899.6	10758.2	37333.4	12553.7	13419.9	11821.7	12750.4	14176.5	9119.61	11739.5	22896.7	45005.9	19327	4683.01	7077.49	18557.3	17859.3	4977.99	17179.4	13091.8	19650.9	14270.6	14976.3	54162.4	21359.5	6634.1	18433.1	8756.63	439.38	99.04	73.7	9094.12	8254.97	17981.2	22241.5	8760.06	8395.93	34509	14760.1	197.6	38749.1	367.52	72.78	77.52	28543.1	0.673091	1.06486	0.0906637	15927.7	8393.44	1327.12	52.6972	14957.5	12135.5	1809.06	81.1331	0.731566	0.0946068	0.171926	C27H48O8S	Steroids and steroid derivatives	KAOLEMQCYWHOJQ-UQACNIHJSA-N	CC(CCCC(CO)COS(O)(=O)=O)C1CCC2C3[C@H](O)CC4C[C@H](O)CC[C@]4(C)C3C[C@@H](O)[C@]12C	C05468	53477904	HMDB0006888	Lipids and lipid-like molecules	Steroids and steroid derivatives	NoSig
NEG20955	Cyclopassifloic acid B	9.134	519.367	[M-H]-	519.369	True	29021.1	16843.7	23430.1	21414.7	19104.4	8448.73	16143.1	30875.4	17228.7	2918.99	25810.2	15538	32926.5	27576.8	22693.3	15204	22650.5	26622.8	17643.9	22656.6	22148.6	24870.3	23495.3	28198.5	30787	24627.5	19692.2	17331.6	21761.9	27817.8	12013.8	35620.4	24949.2	4340.54	18424.1	22440	13510.3	18453.9	22598.1	14007.1	31924.2	21975.4	35515.8	14778.7	17912.4	19590.9	15849.8	23696.4	29729.4	32844.4	18986.6	13753.4	18537.1	15738.9	14019	14655.1	25707.7	29391.4	23013.7	14944	18291	22275.5	12867.8	23000.6	19403.6	19643.3	8892.87	8819.19	5.025	5.025	5.025	29823.4	19609	36607.5	35762.4	28975.1	5315.29	29950.8	33256.3	218.62	18409.8	5.025	5.025	5.025	13888.2	0.157987	1.15835	0.212067	21046	7143.53	1129.49	33.9425	18169	10847.1	1617	59.7013	0.216185	0.346079	0.801378	C31H52O6	---	---	CC(CCC(O)(CO)C(C)C)C1CCC2(C)C3CCC4C(C)(C(=O)O)C(O)CC(O)C45CC35CCC12C	---	73800245	HMDB0038388	---	---	NoSig
NEG15424	7beta,15beta-dihydroxy-6beta-acetoxy-1alpha,11beta-O-isopropylidene-7alpha,20-epoxy-ent-kaur-16-ene|maoyecrystal F acetonide	7.505	447.239	[M-H]-	447.239	True	31903.3	17890	25840.7	17210.4	18312.2	11206.7	15162.9	20921.8	21895.6	9103.77	18941.3	15498.2	21849.6	8767.53	18768.9	23519.1	20450.9	29111.4	15631.9	21851.3	23623.5	11348.1	17343.1	23853.7	15736.3	14902.1	31277.9	23559.7	15605.6	18709.3	14369.5	16539.3	23139.2	8901.72	11304.3	20129.5	17590.9	9329.64	26906.3	13817.5	41289.7	17846.9	39536.4	15730.1	18748.4	18846.5	17712.9	13921.1	19330.9	13877.1	10911.3	10729.8	12862.8	10166.8	16420	14987.9	10143.9	15032.8	23512.7	9942.51	11362.4	29158.6	19834.8	11034.7	16150.9	23949.4	17795.9	16080	272.95	488.37	309.54	5626.5	11127.8	14751.8	12918.8	16079	5358.63	18751.6	29247.6	2451.1	12466.9	379.25	604.06	558.17	9202.94	0.0121011	1.30908	0.38855	18545.6	5934.67	938.353	32.0004	14166.9	9227.54	1375.56	65.1343	0.0211312	0.60322	1.91718	C25H36O7	---	---	C=C1C2CC3OC(C)(C)OC4CCC(C)(C)C5C(OC(C)=O)C6(O)OCC45C3C6(C2)C1O	---	---	---	---	---	NoSig
POS11937	Dysinosin D	7.632	539.32	[M+H]+	539.319	True	4253.18	4242.23	4115.81	4943.62	6068.43	18171.3	5560.41	3611.81	4850.93	7376.11	2544.55	3780.16	3753.92	7134.18	7271.21	6215.05	3301.96	5685.9	6523.37	5659.2	4766.11	5678.83	5784.66	6406.28	10879.2	5933.97	4386.71	4231.62	5305.13	6121.65	5409.43	5768.98	12866.9	7191.93	2533.25	25455.2	7757.05	23733.8	4428.57	3349.29	4145.91	4241.45	3237.87	3900.67	3926.89	2520.71	3543.35	3540.54	14798.6	17263.2	2493.68	3375.84	21048.8	4658.54	5233.31	4717.49	14541.3	5114.42	5056.34	12911.7	4561.79	14930.7	17804.6	3681.94	4525.18	4059.05	5088.9	4399.99	4873.98	5695.81	6090.9	4497.61	4925.11	4065.96	5186.53	15629	5887.53	4160.37	12999.1	4561.47	2630.09	3319.62	2703.39	12211.4	20804	0.807207	0.961256	-0.0570067	6826.3	4991.87	789.284	73.127	7101.44	5326.18	793.98	75.0014	0.842784	0.0606318	0.0930153	C25H42N6O7	---	SVXQGBWHWPVWRI-LCERPBOYSA-N	CC(C)C(C(=O)N1C2CC(C(CC2CC1C(=O)NCCC3=CCN(C3)C(=N)N)O)O)NC(=O)C(CO)OC	---	---	---	Organic acids and derivatives	Carboxylic acids and derivatives	NoSig
POS19499	Astragaloside IV	9.737	807.446	[M+Na]+	807.45	True	3152.77	1880.88	88.78	176.91	5105.65	969.1	6915.35	2196.52	1578.22	1914.47	2954.58	4998.57	1489.46	3907.37	3695.74	1163.09	5098.52	2122.35	2217.95	2995.78	1291.13	4324.71	6239.24	9210.77	2566.64	7329.51	2760.46	1863.19	3116.13	808.01	3602.28	978.15	4268.97	2085.86	1126.05	562.96	550.74	3655.88	1092.71	761	7852.59	3512.76	1168.28	718.06	2381.75	2025.95	2634.12	1075.75	2766.33	1442.35	3507.91	4234.63	539.04	1377.17	3686.68	3004.29	490.44	3093.5	1393.23	1299.66	1997.87	3117.29	712.37	4018.02	626.94	4229.21	2534.55	2203.62	593.22	187.17	1612.06	1728.61	1121.27	741.89	691.47	684.84	1859.11	421.63	751.49	1854.24	474.78	270.29	1725.67	685.13	854.68	0.016369	1.5127	0.597127	2820.41	2095.04	331.255	74.2815	1864.49	1479.4	220.536	79.3463	0.0276808	0.615328	1.78598	C41H68O14	Steroidal saponins	QMNWISYXSJWHRY-XWJCTJPOSA-N	OCC1OC(OC2CC3C4(C)CC(O)C(C5(OC(CC5)C(O)(C)C)C)C4(C)CCC63CC76CCC(OC8OCC(O)C(O)C8O)C(C)(C)C27)C(O)C(O)C1O	---	131665145	---	Lipids and lipid-like molecules	Steroids and steroid derivatives	NoSig
NEG19272	Ivesianin B	5.797	497.296	[M-H]-	497.291	True	27728.8	20344.1	31124	127109	23983.2	21461	32717.4	37526	43462.4	24613	26023.5	35109.5	37777.3	36004.1	28409.2	21226.7	22104.8	33490.7	22718.1	57562.4	20105.9	27486.2	70177.8	21971.7	20368	22045.6	24786.6	19076	41522	22663.4	45551	35129.6	16508.4	9966.48	19146	20959.4	14638.3	13958	14829.8	35055	27142.1	22127.5	29830.1	22375.4	49821.2	23049	25817.1	28341.6	23897.5	33468.8	23460.7	46501.7	22022.4	31119	11254.7	29693.7	16710.2	18630	32784.6	27172.7	27017.3	63516.9	29220.4	44681.8	25210.8	12416.4	11229	47967.2	59.92	68.3	70.02	23440.4	18498.4	22264.9	36312.5	31573	26183.7	36570.5	63591.9	79.88	23039.6	78.2	72.78	151.17	13605.6	0.111171	1.25188	0.324094	30661	19659.3	3108.41	64.1183	24492	15615.2	2327.78	63.7563	0.158346	0.440676	0.954008	C30H42O6	---	---	CC(C)=CCCC1=CCC2(CC1)C(O)OC1C(O)C(C)C3C=CC(=O)C3(C)C(OC(=O)C=C(C)C)C12	---	---	---	---	---	NoSig
NEG3877	2-Hydroxyphenanzine-1-Carboxylic acid	3.701	239.052	[M-H]-	239.046	True	501.29	151.1	513.75	816.29	554.06	710.7	376.37	459.93	2003.12	195.96	730.51	1154.91	2271.06	728.72	385.24	880.44	598.86	629.74	755.99	541.88	330.11	627.46	750.17	489.1	737	478.67	607.61	351.97	296.68	535.94	874.14	1527.61	442.44	551.22	872.36	872.94	527.19	394.12	327.61	447.29	8240.34	12301.3	15955.3	13380.6	22833.9	18206.9	12087.5	25203.1	16552.9	12345.1	14156.8	14708.6	15423.8	22813.4	11857.1	13805.6	13244.1	12850.9	10398.4	13060.3	19391.6	12837.3	16141	10514	14153	12002.4	10424	13810	2533.09	908.44	2299.45	33930.6	15358.2	20642.5	21256.5	15541.3	15989.2	15563.9	21916.8	2287.13	32665.1	2302.89	1957.74	1732.65	18513	7.30468e-19	0.0479055	-4.38367	675.039	426.671	67.4626	63.2069	14091.1	7360.85	1097.29	52.2377	1.20632e-17	1.81906	18.1364	C13H8N2O3	Quinoxalines	GVQIFYBFFGQRGS-UHFFFAOYSA-N	C1=CC=C2C(=C1)NC3=C(C(=O)C=CC3=N2)C(=O)O	---	---	---	Organoheterocyclic compounds	Diazanaphthalenes	DOWN
POS2431	1,3-Di-o-tolylguanidine	5.526	240.15	[M+H]+	240.149	True	109.17	390.77	283.16	241.12	81.69	1650.96	82.83	210.44	491.2	426.42	139.75	81.41	426.86	57.74	57.28	221.33	1622.7	59.53	356.51	30.21	132.8	214.4	641.18	332.21	50.7	194.88	246.76	426.35	94.1	176.89	96.06	236.21	123.14	483.93	86.73	54.75	71.39	446.93	192.48	165.57	2770.44	1812.22	1856.8	1198.57	1561.05	3939.86	3244.57	1174.83	3756.61	2027.86	1253.26	1309.67	1545.05	4564.01	3340.39	1224.25	4318.8	1511.51	1584.05	1562.85	2290.57	2076.26	3091.26	1153.9	1791.93	3281.85	1390.49	1346.8	2618.79	2172.88	1781.86	1615.59	2804.73	2915.78	1864.18	1717.19	2349.55	953.07	1679.2	1025.95	2816.23	1600.79	1082.06	1608.81	2105.04	2.07894e-19	0.136492	-2.87311	287.214	348.667	55.1292	121.397	2104.25	917.562	136.782	43.6051	3.68597e-18	1.8278	18.6822	C15H17N3	---	---	Cc1ccccc1NC(=N)Nc1ccccc1C	---	7333	---	---	---	DOWN
NEG12933	Ircinol A	9.374	411.311	[M-H]-	411.302	True	116842	73887.4	107940	85409.9	65382.4	61998.8	72926.6	67116.4	85220.5	13476.1	121009	64710	82399.7	92921.9	81812.4	64088.4	117660	102395	82772.7	91335.1	103278	85189.7	97010	84927.4	63262.8	67235.9	55090.3	121274	73642.1	114239	61774.8	75046	85158.5	18826.7	107424	94203.2	40653.9	64348.7	62617.2	53749.7	78468.3	61340.2	102947	56109.4	63057	50672.7	66317.3	87394.9	69761.4	61232	77139.2	57498.9	62640.7	81204.9	66585.3	51905	60855.3	44385.9	64887.8	56285.3	62560.2	68912.7	117950	73591.4	48187.8	62698.5	45032.8	40965.1	5.025	5.025	5.025	142523	60868	129699	192479	38929.4	38026.8	59852.7	87636.7	206.01	101745	226.77	225.61	5.025	28674	0.0101739	1.31454	0.39456	79506.4	25078.2	3965.21	31.5424	60482.2	39149.5	5836.07	64.729	0.0180053	0.620138	1.99251	C26H40N2O2	---	---	OCC1=CC2(O)CCC=CCCCCN3CCC1C1(CC4C=CCCCCN4C21)C3	---	73719033	---	---	---	NoSig
POS2120	Tyrosine	0.896	226.044	[M-H+2Na]+	226.045	True	52166.2	45496.8	39997.9	44692.3	41917.4	40428.5	55088.4	42513.7	43096	35792.5	46586.4	41480.7	52692.6	35525.2	57244.7	30668.2	49615	33935.4	44396.8	47807.1	43336.2	36861.6	48906.6	29807.9	41748.4	50627.8	51066.3	43602.8	38687.8	36313.9	34517.4	41701.7	48338.5	35270.6	40376.4	47205.7	40938.7	36933.1	21648.3	46375.1	48613.7	42369.9	50551.9	52438.6	50563.3	50528.4	53459.5	44353	45913.9	44760.1	34981.4	45151.4	51183.9	48556.2	48385.1	33873.4	52212.4	51045.3	38044.3	40208.8	45306.8	34122.3	37878.8	40378.5	36572.7	37271.4	41203.1	42247.3	41579.1	55633.1	48217.8	31699.2	49772.9	42351.6	43489.5	51949.1	28666.5	39825.1	40894.3	48450.2	40511.7	37739.3	47098.3	29176.8	51574.7	0.361001	0.967794	-0.0472283	42385.2	7327.61	1158.6	17.2882	43795.7	6826.61	1017.65	15.5874	0.436341	0.246675	0.442492	C9H11NO3	Amino acids and derivatives	OUYCCCASQSFEME-QMMMGPOBSA-N	N[C@@H](Cc1ccc(O)cc1)C(=O)O	C00082	6057;6942100	HMDB0000158	Organic acids and derivatives	Carboxylic acids and derivatives	NoSig
NEG7218	jadiffine	4.669	323.172	[M-H]-	323.177	True	40000	23434.5	38241.9	140571	29015.1	26546	40933.2	48272.8	66188.9	30451	30411.7	39315.5	52442.8	51197.6	32424	23810.5	28912.4	50064.3	31399.3	68054.6	27381.2	33332.6	112102	28814.7	23907.5	26505.6	34456.6	16798.2	61638.4	30781.5	63010.4	45006.3	17153.6	12366.6	22844.5	34031.2	18241	13151.6	18344.3	50227.7	32673.4	31675	42359.7	33403.4	75453.8	31048	38476.3	36837.5	25165.5	40444.6	33185.2	62356.2	38066.6	45164	14679.2	36487.9	18151.9	22545.2	46946.4	38071.9	34698.5	91857.1	36077.8	50571.1	35779.9	16278.6	13705.2	67215.4	66.57	68.3	176.88	31506.5	27777.1	33447.4	48558.3	44480.6	31572.1	52940.5	82471.8	264.87	37902.2	78.2	72.78	77.52	19402.7	0.223321	1.18615	0.246283	39544.6	24980.9	3949.83	63.1716	33338.7	21653.6	3227.92	64.9503	0.292035	0.349582	0.65107	C20H24N2O2	---	---	CCC1C2CC3c4[nH]c5ccccc5c4C(C(=O)C2CO)C1N3C	---	14217646	---	---	---	NoSig
POS1076	Lupinine	5.588	170.153	[M+H]+	170.154	True	84.42	118.6	159.18	295.33	624.35	52.35	31.26	90.78	75.57	1284.28	108.11	181.08	516.16	67.37	335.07	151.51	13144.4	805.74	388.37	148.05	1648.22	198.89	84.18	27.81	33.31	142.03	29.73	324.69	92.56	137.26	555.35	384.6	37.89	79.09	204.87	82.83	26.23	120.63	145.1	34.94	7115.9	276.1	60.06	16042.9	2493.51	11773	12888.1	17824	18347.1	16184.4	8022.24	202.14	20279.8	16027.4	18796.7	3143.24	4479.21	29.07	21137.9	27829.5	8297.37	3980.54	54343.9	6310.9	711.27	3814.32	6272.55	6260.33	74.63	418.82	26258	6934.61	12611.5	10267	2647.27	66.79	10962.4	77497.9	8089.14	109993	37809.5	5882.42	8354.01	30558.4	7788.21	4.02934e-05	0.0387558	-4.68944	576.304	2065.73	326.621	358.444	14870.2	20736.9	3091.28	139.453	0.000111433	0.978332	4.39477	C10H19NO	---	HDVAWXXJVMJBAR-VHSXEESVSA-N	C1CCN2CCCC(C2C1)CO	---	---	---	Alkaloids and derivatives	Lupin alkaloids	NoSig
NEG22562	Soyasapogenol E-diacetat	9.297	539.371	[M-H]-	539.374	True	42918.8	29616.8	41662.8	34293.6	28184	2261.67	25141.2	28883.6	35329.3	2392.31	25302.6	18861.2	23091.9	27931	27008.3	33578	25825.5	46357	30382.5	26983.3	38472.6	31265.3	30586.2	27045.8	27144.8	25626	29219	25372.5	30409.2	30613.5	21637.2	26191.1	33145.8	1319.23	23408.1	30043	29352.9	24330.9	29781.7	29223.7	43238	34358.4	56345.1	30533.2	42162.9	24101.5	28240.8	46384.5	33036.3	20033.7	23418.9	18542.5	21658.1	21929.4	32575.1	26310.1	22445.9	10571	23436.3	22670.9	19004.2	30652.5	18088.2	21315.7	20240.6	17774.4	19136	14529	193.06	5.025	195.31	21414.1	26197.1	26615.3	25101.5	15900.6	16879.5	28803.3	38334.1	5.025	31723.6	5.025	207.42	205.44	19679.4	0.0308283	1.24494	0.316078	27504.9	9199.55	1454.58	33.447	22093.3	12938.6	1928.78	58.5636	0.0498287	0.496391	1.51105	C34H52O5	---	---	CC(=O)OCC1(C)C(OC(C)=O)CCC2(C)C1CCC1(C)C2CC=C2C3CC(C)(C)C(=O)CC3(C)CCC21C	---	---	---	---	---	NoSig
POS6787	Veraguensin	8.552	395.181	[M+Na]+	395.183	True	3317.25	3778.48	275.51	67.06	7705.15	4746.18	8239.04	6916.9	7189.2	5801.26	4837.29	7410.13	7082.49	4563.18	5020.25	9040.34	6412.13	6832.21	10174.9	8020.48	6105.94	5140.01	4830.61	8564.89	6846.78	8986.01	5561.06	5839.9	9902.19	4675.44	7522.77	7299.8	5029.93	7907.77	6886.42	7331.09	8871.65	10030.5	5275.49	5337.6	4995.12	3588.56	2970.52	5783.61	2653.41	2995.4	4697.89	3568.38	2313.75	3746.49	4247.36	3870.29	5408.28	4523.21	5884.11	4414.81	2272.61	3173.44	3679.88	4244.46	3172.16	2185.41	2156.56	2908.88	4620.51	3577.24	4283.3	2667.34	1981.55	1300.02	3781.89	2085.83	3588.48	2865.99	1629.83	3020.08	5276.93	3369.09	3584.26	5141.51	2951.14	4046.65	4337.61	3488.96	3124.78	6.70184e-11	1.79362	0.842872	6384.38	2249.02	355.601	35.2269	3559.5	1095.47	163.303	30.776	4.27557e-10	1.46459	10.1738	C22H28O5	7,7'-epoxylignans	JLJAVUZBHSLLJL-GKHNXXNSSA-N	O(C1=CC=C(C=C1OC)C2OC(C3=CC=C(OC)C(OC)=C3)C(C)C2C)C	---	443026	---	Lignans, neolignans and related compounds	Furanoid lignans	UP
POS7649	27-Nor-5beta-cholestan-3alpha,7alpha,12alpha,24alpha-tetrol	9.396	423.347	[M+H]+	423.347	True	43859.3	25412.3	30419.3	24835.1	17147.7	24839.6	13008.7	28154.5	25402.7	25437.8	18753.2	21294.1	9266.73	17756.4	28201.3	19466.6	15679.2	20679.4	27474	31748	13815.8	15398.9	26762.7	28571.8	33492.3	41744.2	27699.8	47172.9	21004.5	27814.9	23273.7	32491	43543.8	34147.3	24462.1	28174.6	36821.2	44654.6	32387.3	23811.1	44078.8	31995.6	36954.4	30328	22243	28932.3	22730.1	27487.3	26090.2	27758.4	34911.6	8347.61	12305.6	26660.2	42315.4	41232.4	28114.8	31443.7	29366.4	29382.9	14880.8	12036.7	29964.9	20937.8	22541.6	22193.8	24086.7	16259.5	30208.4	18339.3	30057.7	19752.3	19241.8	14896.6	22337.4	15337	1914.81	12245.8	21389.1	17911.8	25955.8	25362.2	14576.7	21819	13501.9	0.115028	1.13094	0.177524	26902	9050.59	1431.02	33.6428	23787.3	8953.75	1334.75	37.6409	0.163117	0.338192	0.939195	C26H46O4	---	---	CCC(O)CCC(C)C1CCC2C3C(O)CC4CC(O)CCC4(C)C3CC(O)C12C	---	---	---	---	---	NoSig
POS4502	(4alpha,5beta,8alpha,9beta,10alpha,12alpha,16beta)-17-hydroxyatisan-18-oic acid|17-hydroxy-ent-atisan-19-oic acid	7.934	321.24	[M+H]+	321.242	True	13816.3	7447.48	14323.5	2921.94	11296.6	8803.8	11708.4	11216.4	10165.5	7855.35	14721.5	8691.7	12183.6	13627.7	9462.02	16552.2	12918.1	9350.51	10079.4	12844.2	10304	24982.1	10159.3	16354.1	7611.55	16617.8	10178.2	13945.1	9241.94	10504.2	10791.8	13286.8	8482.68	10462.8	22431.3	8522.99	30062.2	13044.6	12093.8	14314.6	14060.4	7609.94	5261.3	7837.12	6194.01	11245.3	11133.6	8790.49	7052.33	9332.99	12677.9	9174.92	8631.8	8635.29	9877.42	11040.8	7197.74	10172.9	10824.1	8323.47	10152.9	11073.4	9941.68	12626.2	9240.1	9371.38	7885.71	7939.54	7549.22	7594.41	9478.9	9241.44	7194.57	7688.78	7666.96	10825	9377.45	7859.9	7705.29	7532.25	7122.67	8609.61	8613.09	8275.82	8285.64	4.25278e-05	1.37414	0.458529	12334.4	4863.56	768.996	39.4307	8976.12	1772.54	264.234	19.7473	0.000116941	0.974012	4.37133	C20H32O3	---	---	CC1(C(=O)O)CCCC2(C)C3CC4CCC3(CCC12)CC4CO	---	---	---	---	---	NoSig
POS5320	6-Prenylpinocembrin	5.031	347.124	[M+Na]+	347.125	True	3940.23	2802.31	3212.75	2262.79	2682.65	3722.05	3635.05	2903.47	3051.81	3236.48	5282.91	3980.89	8031.57	3852.37	4662.28	3447.69	3104.65	7943.92	8040.43	4740.68	5509.8	3034.07	3426.18	4450.09	4285.94	3151.13	7544.08	6930.81	3262.68	7927.3	3641.31	4276.01	3487.48	2364.69	5280.34	6473.32	6922.19	7883.96	13062.1	5844.93	4840.59	2371.74	1473.36	1230.19	963.06	1559.59	1769.29	1083.3	2035.56	1487.94	1834.66	1805.33	1484.89	1766.29	2690.3	1931.01	2981.79	1988.94	3218.4	5411.24	709.32	2239.98	1440.49	1703.21	1286.89	1278.13	1540.92	927.46	1062.06	1621.55	2667.36	1469.27	1122.31	1973.73	1997.27	2516.35	1095.58	1582.57	1981.01	1303.61	1735.96	2123.72	1617.81	1987.55	2325.5	3.9158e-12	2.55121	1.35118	4832.39	2239.5	354.096	46.3436	1894.16	892.755	133.084	47.132	2.99383e-11	1.51742	11.4072	C20H20O4	6-prenylated flavanones	UOWOIGNEFLTNAW-UHFFFAOYSA-N	O=C1C=2C(OC(C=3C=CC=CC3)C1)=CC(O)=C(C2O)CC=C(C)C	---	6546086	HMDB0037445	Phenylpropanoids and polyketides	Flavonoids	UP
NEG2246	3,4-Methylenepimelic acid	5.015	183.066	[M-H]-	183.066	True	9807.08	9677.36	2612.99	337.23	13624.4	10104	16371.3	15301.5	14837	12380.1	13743.7	12550.5	16888.2	15815.1	12912.9	12996.1	11924.1	14072.5	15464.4	15401.7	13285.5	13547.2	10301.1	15295.6	14116.8	11139.5	12639.4	11548.8	10965.8	13538.4	12487.4	13082.4	13601.4	6051.85	9998.11	10555.3	7020.15	8256.58	8347.2	11516.1	8918.92	9409.5	8183.99	9213.88	8678.44	6805.54	9610.48	8476.11	10029.5	14292	12931.6	13543.6	13630.5	10358.1	8908.84	9093.77	4793.59	8123.13	7470.74	9773.12	11975.7	9040.13	9425.51	13365.5	9458.2	7049.79	8560.86	7118.85	129.82	126.36	482.74	10136.1	8683.14	11355.6	12034.4	8236.23	13239	10123	11131.3	529.74	9575.38	78.2	272.92	344.98	5599.72	3.03059e-05	1.44033	0.5264	11852.9	3487.36	551.399	29.4219	8229.3	4017.6	598.909	48.8207	8.62047e-05	1.02906	4.51847	C9H12O4	Fatty Acyls	CSNVGEOLHZRUFI-UHFFFAOYSA-N	OC(=O)CCC(=C)C(=C)CC(O)=O	---	124202121	HMDB0059730	Lipids and lipid-like molecules	Fatty Acyls	UP
NEG7734	Gibberellin A51	7.112	331.157	[M-H]-	331.155	True	14586.2	12290.9	11993.2	16244.9	16412.8	7750.98	16150	14606.6	17782.1	15091.4	18172.1	6245.43	13068.8	18348	21007.6	14633.8	15149.2	16340.7	12269	15768.6	13107.6	13318.4	15608.4	21043	13257.4	12307.3	12325.5	23027.7	15064.3	16358.1	14527.6	13711.3	15814.8	8448.14	17116.3	15930.8	7399.24	10033.4	9807.01	6339.67	10779.8	10091.6	11418.3	13055.4	7710.68	7736	12827.7	9348.85	16647.9	17317.5	9059.04	5669.98	9801.36	12586.1	12724.4	11253.1	12116.5	6833.92	10311	8652.99	7544.99	7841.98	8352.56	12776.9	8356.21	12496.4	7049.19	10166.6	242.99	228.82	221.1	19451.8	9345.03	14002.8	18454	6892.86	11160.6	11561.3	12046.4	281.69	15206.2	430.08	1048.01	205.44	4877.69	2.01743e-06	1.53662	0.61976	14211.5	3812.92	602.875	26.8299	9248.52	4977.8	742.046	53.8226	6.95748e-06	1.13203	5.6952	C19H24O5	---	---	C=C1CC23CC1CCC2C12CC(O)CC(C)(C(=O)O1)C2C3C(=O)O	C11865	13964928	HMDB0035041	---	---	UP
POS4506	Doianoterpene D	7.731	321.244	[M+H]+	321.242	True	3257.57	2335.51	14625	376.66	5950.27	20200.8	6979.43	4267.87	2996.59	9355.98	16373.5	21494.8	7833.28	4737.79	558.44	5680.29	4636.27	4492.51	4158.27	7973.64	3621.06	25982.1	2568.93	16786.7	1126.89	12954.6	5734.99	28973.5	3580.46	1283.48	9430.47	4412.28	1278.8	22809.1	5099.39	21576.3	31169.5	18981.5	12233	744.29	5732.18	3383.86	4588.9	3514.18	2437.63	2711.49	4991.42	3783.06	5010.02	3414.74	5416.85	6024.22	5491.07	4243.51	3256.83	2544.64	2384.66	2783.93	3338.16	1777.17	3238.96	5432.51	12767.1	8813.5	9667.23	3147.06	4369.41	3089.41	14653.5	4959.16	3169.83	3898.2	2685.67	2661.85	3359	8831.57	5391.63	1756.12	3134.58	12966.7	8764.52	18056.6	9239.11	15453.9	8169.2	0.00866444	1.67369	0.743028	9465.8	8561.05	1353.62	90.442	5655.66	3904.9	582.108	69.0441	0.0156014	0.624869	2.06226	C20H32O3	---	---	CC1(C)CCCC2(C(=O)O)C1CCC13CC(CCC12)C(C)(O)C3	---	14191444	---	---	---	NoSig
NEG16496	Lucidenic acid M	6.179	461.287	[M-H]-	461.291	True	13417.2	10808	11347.5	27835.8	10180.5	9125.74	11174.4	31353	15784.5	12652.7	14461.6	11144.3	17209.8	4948.91	11197.3	10115.6	12532.9	10937.1	10942	15306.8	14975.5	11386.7	10574.6	10842	12139.5	4870.03	12302.9	6188.44	12760.1	11778.3	10223	9012.12	11497.6	10208.6	13087	11816.5	9047.86	6469.81	5002.38	11518.4	11311.5	9798.07	10943.5	9076.44	8741.21	8519.54	11946.5	13379.9	7366.57	17072	17927.8	12976.7	15724.2	10876.5	6492.81	6903.28	8888.62	10664.8	10722.6	10593.6	11505.6	17616.6	9496.02	12503.8	7377.02	11202.5	7199.43	9495.22	66.57	68.3	73.7	6487.56	12427.3	15327.6	13555.2	7366.17	8719.17	11977.7	15273.8	84.09	11924.7	78.2	72.78	5.025	6979.32	0.0142485	1.29064	0.368081	11954.4	4962.97	784.714	41.5157	9262.43	4934.38	735.574	53.2731	0.0243514	0.608738	1.84623	C27H42O6	---	---	CC(CCC(=O)O)C1CC(O)C2(C)C3=C(C(=O)CC12C)C1(C)CCC(O)C(C)(C)C1CC3O	---	131751893	HMDB0035973	---	---	NoSig
POS5198	9-Phenyl-1-(2,4,6-trihydroxyphenyl)nonan-1-one	4.588	343.192	[M+H]+	343.19	True	7327.34	8870.68	1998.98	306.75	8268.23	10223.9	11439.6	10686.9	8579.96	12283	11107.7	12563.1	11597.8	17143.2	14238.9	11846.3	9064.19	9075	13859.9	7221.3	14693.8	10445	10294	10354.2	12398.6	14168.5	10804	10443.2	9374.61	9792.38	13997.9	8836.68	13119.5	14488.4	13781.8	16520.9	14648.6	19216.6	12715.7	17642.6	530.38	323.7	1051.45	1409.08	1704.22	2368.53	2931.47	2442.14	2102.52	3321.91	4066.41	3205.17	1068.55	1215.3	2075.62	1565.99	1282.52	2014.37	2198.03	2972.24	2984.94	2927.11	2628.08	4742.83	1296.97	18120.4	1628.01	2142.93	1474.44	858.96	2306.05	2982.93	2700.16	2633.96	2855.58	2222.04	882.58	983.47	1331.82	1269.49	1916.88	1685.74	2023.44	1331.82	1949.03	5.43767e-22	4.75609	2.24978	11386	3695.83	584.361	32.4594	2393.98	2565.39	382.426	107.16	1.18157e-20	1.87687	21.2646	C21H26O4	Ketones	OOGZWXIAHJKVAH-UHFFFAOYSA-N	O=C(C=1C(O)=CC(O)=CC1O)CCCCCCCCC=2C=CC=CC2	---	14186891	---	Organic oxygen compounds	Organooxygen compounds	UP
NEG15415	beta-Dihydroyangambin	4.882	447.205	[M-H]-	447.203	True	14454.2	21746.5	11408.2	15190.1	11978.5	9763.88	6708.5	14682.4	15645.8	12364.6	15541.4	7887.92	11403.7	17354.3	11574.9	10330.5	16915.4	24801.8	15838.4	11602	15660.7	15451.6	14373.7	15151.2	9152.12	10253.5	13226.1	8735.98	13508	11533	27429.5	26869.7	9836.13	6087.98	7875	14380.5	6818.03	6617.19	12438	8442.18	11948.1	7215.33	7088.02	7117.14	8868.85	7309.57	6039.01	7836.93	9751.76	15080.9	6737.54	4838.02	8818.33	9781.3	6281.33	7057.03	6147	9134.73	11274.6	8944.09	6650.16	16699.3	8021.24	6849.91	5424.31	11799.6	6129.21	7285.99	66.57	68.3	73.7	9167.44	7163.96	8545.57	14438.5	11685.5	6644.34	11581.8	9688.61	96.7	5580.69	78.2	72.78	77.52	5155.39	3.92643e-08	1.83079	0.872462	13275.8	5117.33	809.121	38.5462	7251.44	4041.79	602.515	55.7378	1.74575e-07	1.30954	7.406	C24H32O8	---	---	COc1cc(CC2COC(c3cc(OC)c(OC)c(OC)c3)C2CO)cc(OC)c1OC	---	---	---	---	---	UP
NEG12825	N-Arachidonoyl taurine	8.945	410.238	[M-H]-	410.237	True	26854.5	46133.9	48121.1	38230.1	20999.2	456.74	25391.2	35215	24979.5	257.78	39460.3	26119.9	33652.7	29909.4	22281.3	22517.2	28662	28472.8	23154.3	13770.5	37629.9	25727.3	23391	19877.4	45660.4	26503.8	23586.5	34337.7	16844.4	31914.3	27934.3	27519.5	21975.5	590.42	12436.3	7899.42	29068.8	10947.5	59648.3	51819.5	52154	30653.5	22949.7	40637.4	24658.5	15006.4	35555.7	23113.5	18967.3	20746.5	23488	15038.5	31291.8	21231.6	21334.7	11121.7	29134.5	18361	19236.8	14948.2	7284.71	33915.4	20364.9	23107.7	26503.5	33569.2	37302	21281.8	3188.83	4702.71	2104.14	4392.63	18004.8	4281.12	15957	36044.7	19120.4	29464.9	9049.93	4523.82	5727.4	3538.4	3657.12	5306.48	23805.3	0.011207	1.35884	0.442372	26748.8	13277.9	2099.42	49.6393	19685.1	11828.2	1763.24	60.0871	0.0197368	0.637076	1.95051	C22H37NO4S	---	---	CCCCCC=CCC=CCC=CCC=CCCCC(=O)NCCS(=O)(=O)O	---	53442597	---	---	---	NoSig
NEG1911	dodeca-3t,5t,7t-triene-9,11-diyn-1-ol|Dodecadiin-(9.11)-trien-(3t.5t.7t)-ol-(1)	5.675	171.077	[M-H]-	171.082	True	3501.86	3413.84	1212.68	473.81	4514.9	2801.34	4589.66	3668.11	4074.03	3288.66	4328.82	2328.12	4393.43	3392.51	4035.48	4932.78	4069.84	3594.51	3511.23	6170.19	3658.5	3437.39	4539.56	4348.01	3948.63	3994.14	3154.4	3186.07	3776.28	3360.53	3819.81	3463.87	4534.96	2422.43	5009.35	5293.95	3306.56	4315.41	2976.48	3807.09	5718.39	5312.6	2927.96	5069.27	4420.3	2379.26	3323.86	4345.97	2941.51	4269.43	6839.07	4843.63	4392.57	4065.55	3618.27	5204.22	2359.77	3287.18	3210.75	5229.58	8165.42	3586.97	3901.88	4564.97	5215.06	2737.8	3873.76	3463.25	342.85	221.99	283.75	6156.86	4069.52	5976.64	4218.09	4266.38	7651.96	4790	6139.31	508.72	5146.12	383.16	269.28	833.38	4005.89	0.637556	0.958164	-0.0616559	3716.23	1010.19	159.726	27.1833	3878.49	1949.18	290.566	50.2561	0.700585	0.120602	0.195482	C12H12O	---	---	C#CC#CC=CC=CC=CCCO	---	---	---	---	---	NoSig
NEG6502	L010267	5.18	307.163	[M-H]-	307.155	True	5505.59	1989.38	2464.68	9117.86	3438.46	3995.99	5033.11	3111.95	4988.48	3707.78	11017.1	9513.7	5047	4568.6	14218	5208.88	3388.25	8665.1	4009.64	14482.8	3466.19	7301.41	13055.4	4697.06	3708.1	4140.58	2820.47	3121.41	5105.18	3911.28	5860.06	9822.45	3507.22	3664.01	7331.95	5508.85	4426.13	7448.47	5964.83	9992.44	4123.38	2339.88	2918.6	2531.2	4474.71	3048.29	2461.51	2642.2	2458.27	3219.46	2818.9	6551.59	4451.29	3340.05	4872.05	3745.52	1930.64	1544.45	4639.7	3214.01	5084.47	4582.38	4980.78	8513.54	3129.03	1105.68	3078.98	4453.01	66.57	68.3	187.94	3762.44	2942.99	3493.64	7815.25	3685.53	3642.24	5249.2	5612.98	180.78	6746.97	74.29	141.92	209.31	2680.84	1.52047e-05	1.80168	0.849343	5958.15	3217.67	508.758	54.0045	3306.99	2027.86	302.295	61.3202	4.55091e-05	1.05143	4.81802	C17H24O5	---	---	CCCCCC1=C(C=O)C2OC(C)(C)C(O)CC23OC3C1=O	---	9839588	---	---	---	UP
POS6226	Lithocholenic acid	8.67	375.29	[M+H]+	375.289	True	41967	28065.7	25868.8	29696	15977.8	36432.6	25254.7	38122	26983.9	27943.4	31062	9003.33	18469.9	22151.8	38294.8	38046.4	41389.8	48724	49383.4	38028.2	37276	23888.9	36220.4	22420.4	25139.1	36104.2	22511.8	68561.6	34823.5	36928	20671.1	35357.3	32078.8	24846.7	28502.8	43085.2	46138.7	32035.3	35055.4	24534.1	46265.2	26980.5	32420.8	21867.7	12776.8	26943.4	25416.3	32905.2	23091.9	26949.9	18697.9	18251.2	16980.7	24075.5	41901.9	39692.7	25212.8	37958.4	25699.3	31853.6	15176.1	30043.4	28656.9	16871.5	23021	12681	17161.9	18363.5	19956.2	24587.3	28298.5	21119.7	25754.1	20736.1	14698.4	18149.9	10101.6	18608.4	23148.3	21823.8	15219	36992.4	26378.5	27190.4	11026	0.000103483	1.34896	0.431846	32426.1	10694.8	1691	32.9821	24037.9	8220.99	1225.51	34.2001	0.000269185	0.929397	3.98513	C24H38O3	Hydroxy bile acids, alcohols and derivatives	FEGCPHIPSRBREU-HVATVPOCSA-N	CC(CCC(=O)O)C1CCC2C1(C=CC3C2CCC4C3(CCC(C4)O)C)C	---	3972785	---	Lipids and lipid-like molecules	Steroids and steroid derivatives	NoSig
POS1745	1-Methyl-corypalline	4.554	208.135	[M+H]+	208.133	True	13012.8	12405.9	12638.2	11055.7	10964	8595.75	12505.5	10393.9	13372.8	8708.18	11486.1	10786	12045.8	11839	12018	13233.7	11131.2	10471.9	12069.8	11020.8	11410.6	11141.9	11403.8	12129.6	10806.8	13565.7	12767.7	12512.8	11324.5	11131	13636.1	14103	13555.2	11410.6	13681.6	11823.5	12667.1	13083.2	11442.3	11500	8644.79	8221.45	9131.29	9267.43	8776.86	8507.71	11286.3	8863.62	7806.97	8570.62	8488.58	8451.7	7921.82	8114.72	8687.01	7766.85	8541.66	8168.68	8496.69	8426.34	7637.27	7744.43	9012.54	8534.46	7607.66	8561.67	8382.53	8310.88	7646.82	6877.22	9732.6	8437.18	9579.99	8155.83	7455.75	8412.74	8253.47	6916.63	7452.09	8682.92	8052.36	7402.67	9223.87	8497.42	8103.63	6.73651e-27	1.41769	0.503544	11871.3	1237.09	195.602	10.4209	8373.68	761.004	113.444	9.08804	2.00706e-25	1.98164	26.1716	C12H17NO2	---	QFSVLNAGJRAZFV-UHFFFAOYSA-N	CC1C2=CC(=C(C=C2CCN1C)OC)O	---	---	---	Organoheterocyclic compounds	Tetrahydroisoquinolines	UP
POS10087	Wightianol A	10.408	493.387	[M+H]+	493.389	True	13126.3	11499.6	13291.8	10790.4	6174.92	13822.5	9945.6	12198.4	9944.56	8669.19	15066.9	8931.74	10471.6	7377.53	14614	11492.8	8251.46	16051.2	20386.3	8118.67	9479.1	9735.55	9882.89	11276.7	8947.02	12436.1	9237.22	18434.6	9334.5	8861.26	6221.44	11380.5	16092.3	9418.55	8159.03	11910.6	5804.67	11173.3	15719.9	5055.07	15562.6	9565.7	11706.3	10724.4	3772.29	9778.1	13047	11459.1	9134.61	9196.23	8650.54	5829.95	5810.33	9054.85	14773.6	9272	17082.5	10664.1	13060.4	8255.74	6434.85	4697.43	10959.8	8667.84	9791.89	13221.1	6761.45	6552.88	7205.73	5549.41	13520.4	9170.8	6576.47	5786.75	10232.2	4595.77	1619.89	6280.27	9954.69	8247.59	6123.97	3191.64	7471.24	11018.6	2060.95	0.00333919	1.25897	0.332242	10969.6	3395.19	536.826	30.9508	8713.2	3471.96	517.569	39.8471	0.00656882	0.703567	2.47636	C30H52O5	---	---	CC12CCC3C(C)(CO)C(O)CCC3(C)C1CCC1C(O)(CCC3C(C)(C)C(O)C(O)CC13C)C2	---	---	---	---	---	NoSig
POS2998	2,7,8-Trimethyl-2-(beta-carboxyethyl)-6-hydroxychroman	6.518	265.143	[M+H]+	265.143	True	9798.9	4987.29	6001.52	8255.06	7687.65	8586.35	11885	13938.3	9138.01	7496.86	7979.08	9696.75	8116.33	14408.6	9076.84	7263.77	11559	7199.09	12066.7	6644.2	9623.71	23547.5	6929.53	4854.93	5060.85	16578.1	14514.4	7246.4	6778.35	12380.6	4190.65	8801.86	6315.05	15574.2	13004.2	7463.06	12157.2	5958.59	8415.91	12403.8	11303.5	7326.51	7122.5	6311.14	6504.02	8096.24	11932.5	7249.05	3484.64	7088.18	5096.83	6275.99	10424.6	6358.79	5898.27	5726.93	8705.14	7751.56	8489.51	7121.54	8259.57	4621.36	7882.38	7731.56	6859.73	7240.52	3742.94	5591.91	8519.43	8256	6212.32	7544.11	7225.63	6148.24	4733.26	5062.13	4424.93	6224.38	5346.51	6773.38	7136.27	11065.4	6913.22	7574.87	7242.17	0.000160076	1.36302	0.446808	9589.6	3882.94	613.946	40.4911	7035.55	1813.77	270.381	25.7801	0.00039881	0.922177	3.79567	C15H20O4	1-benzopyrans	VMJQLPNCUPGMNQ-UHFFFAOYSA-N	CC1=C(C=C2CCC(OC2=C1C)(C)CCC(=O)O)O	---	133098	HMDB0001931	Organoheterocyclic compounds	Benzopyrans	NoSig
NEG7752	3beta,15alpha-dihydroxymansumbinol	8.866	331.262	[M-H]-	331.264	True	10119.8	6215.68	14203.1	11660.2	6631.58	2866.13	4118.32	7643.32	7435.43	568.1	6054.4	2998.63	3695.77	5828.12	6268.81	4294.26	6356	6254.42	9215.48	8522.07	7754.63	5061.35	8799.91	9279.92	3179.1	6348.16	3453.19	7075.34	7360.13	4788.05	8099.28	5090.74	10830.5	614.26	9939.53	7023.52	4561.19	8117.48	7770.92	8439.05	5140.67	5717.36	15945.9	7007.19	9541.57	4179.91	9251.96	9568.86	5159.53	2964.95	6394.56	2241.25	3002.71	4627.51	5552.7	3619.99	7090.02	2765.15	2862.96	3334.03	5352.82	3701.64	5419.99	3711.49	5828.26	3938.04	1724.97	2448.27	9989.21	6061.96	6275.58	7245.66	1961.37	5568.79	9100.26	4117.3	3377.7	5135.07	10555.7	25099.6	18400.5	18829.8	8744.33	21741.4	2048.07	0.728942	0.952796	-0.0697602	6613.39	2841.65	449.305	42.9682	6941.04	5320.93	793.198	76.6591	0.779372	0.0999045	0.137307	C22H36O2	---	---	CC1(C)C(O)CCC2(C)C1CCC1(C)C2CCC2C=CC(O)C21C	---	---	---	---	---	NoSig
NEG5437	Tumonoic acid D	7.186	282.207	[M-H]-	282.207	True	1898.31	1512.54	5324.31	4978.63	8864.13	1785.5	2977.88	2052.7	6959.28	1966.39	2225.72	3797.21	2435.32	1607.93	2229.51	2789.7	1293.36	1125.97	1172.27	3128.39	3020.23	2451.49	3057.66	3561.58	2462.65	3120.08	3462.39	9772.04	4103.29	3000.76	1739.6	3062.97	3311.35	2879.86	3758.59	3389.49	9835.84	1710.6	2667.54	2910.15	3234.92	4439.01	1780.94	3978.15	4295.8	3584.72	5885.97	5919.41	4710.99	3895.44	4493.68	2594.37	5322.83	4442.17	2455.13	2360.78	3812.21	1236.57	2311.03	6134.38	4167.45	6166.07	3705.64	7160.56	6060.13	1709.63	1427.27	2661.16	242.99	5.025	5.025	1809.46	964.79	3929.7	3366.94	3424.02	3287.41	2551.04	5273.45	5.025	3883.27	5.025	5.025	5.025	2379.34	0.652483	1.06372	0.0891132	3335.08	2117.23	334.764	63.4838	3135.31	1957.4	291.791	62.4307	0.71373	0.101031	0.185431	C16H29NO3	---	---	CCCCCCCCC(C)C(=O)N1CCCC1C(=O)O	---	---	---	---	---	NoSig
POS11688	2-(2-ethoxyphenyl)-6-hydroxy-3-azabicyclo[4.4.0]dec-3-yl 3,4,5-triethoxyphenyl ketone	7.965	534.287	[M+Na]+	534.283	True	15903.6	15833.1	17188.8	18226.5	16848.6	14456	19116.1	13727.9	14762.1	12374.9	15864.6	15033.6	16370.4	14229.9	22226	19769.6	16934.8	14976.9	15730.4	16557.6	15735.5	18544.4	19969.2	18498.8	18461.8	16857.2	17839.7	24447.5	12103.5	17423.9	8669.49	16462	14843.5	12558.1	18561.2	19347	16281.9	17577.3	14254	12482.8	10805.7	24183.2	19984.2	12794.1	15544.4	26399.5	9232.56	14845.4	13587.2	11736	10672.9	9248.76	16280.8	30268.5	10872.4	19244.8	18080.3	10111.1	14061.6	15157	12638.5	12661	12391.9	11042.3	10053.1	15000.1	14121.6	8410.51	23449.5	5673.57	8494.68	7153.59	10375.1	20983.1	6429.64	12112	13608	8074.63	6274.22	29113.7	8552.23	9934.59	10831.1	9407.53	7701.16	0.00590678	1.21656	0.282812	16426.3	2871.01	453.947	17.4782	13502.2	5955.49	887.792	44.1076	0.0110275	0.6394	2.22865	C30H41NO6	Benzylisoquinolines	BIWBWLXLEJJNPK-UHFFFAOYSA-N	CCOc1ccccc1C1C2CCCCC2(O)CCN1C(=O)c1cc(OCC)c(OCC)c(OCC)c1	---	5133333	---	Organoheterocyclic compounds	Isoquinolines and derivatives	NoSig
NEG14457	Stolonic acid A	8.28	433.293	[M-H]-	433.296	True	102802	43724.7	47727.8	44716.3	38206	15567.4	17743.5	56465.2	44107.2	10578.7	59231.6	33147.2	45145.5	57802.7	68474.4	65787.2	53753.5	47423.7	48477.8	53440.6	60048.1	41470.7	53027.3	44830	28022.2	51408.6	33376.9	53363	36071.8	49267.7	33300.8	42522.6	64157.8	12485.8	52469.9	85015.9	32784.3	44967.4	31976.5	33062.9	25280.7	9244.78	46431.2	9326.12	9443.23	15887.9	8091.27	22833	16832.4	13746.1	8507.88	12316	10252.4	16838	14813.4	14952.9	12333.2	15756.7	79289.1	16731.4	16551.8	30898.5	15987.3	11179.4	10884.2	4756.65	5809.25	7211.29	256.3	5.025	250.58	30828	14434.5	34107.9	43845.5	8866.78	7791	11070	42313.8	554.97	36271.7	418.35	5.025	5.025	7083.46	1.71145e-12	2.87063	1.52137	45948.8	17948.5	2837.91	39.062	16006.5	15345.2	2287.52	95.8681	1.38935e-11	1.52868	11.7666	C26H42O5	---	---	C=CCCC=CC=CCCCCCCCCC1CCC(C2CCC(CC(=O)O)OO2)O1	---	5294	---	---	---	UP
NEG16901	Cardivin B	6.652	467.224	[M-H]-	467.229	True	23587.2	21723.8	14888.9	29095.4	16109.5	14512	23451.9	26697.1	13477.1	11911.5	25635.5	24018.5	20625.4	18703	23825.3	20402	14189.8	47183.3	18756.3	25073.7	23303.3	23004.6	21882.6	27597.4	22864	16076.3	30944.8	22813.2	26079.4	23319.5	40762.3	29979.9	18616.9	13851.9	22336.2	36876.8	23638.6	26084.6	21471	25048.5	9078.66	17428	11384.2	21140.7	11976.1	19958.5	24476.7	20769.5	20401.5	14328.8	17153.1	21494.8	14414.4	15154.1	16344.4	15200.1	10368.7	15742.2	24167.1	13186.3	15272.6	17220.3	14267	25710.7	18321	10469.1	8951.29	10050.8	7303.01	11174.5	6898.35	21746.3	18020.7	18573.8	30130.9	8293.26	17349.8	22125.6	13807.1	8004.97	35040.4	5360.39	2758.3	8302.76	12069.3	1.77035e-06	1.49235	0.577588	23260.5	7149.1	1130.37	30.735	15586.5	6604.6	984.556	42.374	6.17913e-06	1.13246	5.75194	C24H36O9	---	PQWUSRCSCCYNSK-FBXXSWLTSA-N	CCC(C)C(=O)OC1C2C(C(C(CC(CC(C1=O)C)O)(C)O)OC(=O)C(C)C)OC(=O)C2=C	---	---	---	Lipids and lipid-like molecules	Prenol lipids	UP
NEG4353	Harmalidine	5.486	253.136	[M-H]-	253.135	True	33623.8	19147.4	8793.54	6747.78	25300.5	21126.7	15068	28633.8	46906.6	5935.04	47973.7	38089.8	34424.7	3244.48	76902.3	31834.2	22023.6	32566.5	25518	14363.6	35017.7	9004.95	37614.6	19123.3	36985.1	30753.2	16702.7	36184.2	14814.1	35738.3	17734.8	37341.9	13659	1898.12	37084.1	18362.8	10068.7	4562.15	13101.8	36062.4	27581.7	16309.5	20588.5	2844.26	16304.4	12942	10760.9	4410.62	19497.1	7068.25	26900.7	8930.56	18063.9	4243.95	46120.5	13090.4	5158.48	6568.59	7049.86	7517.53	4253.2	9713.99	18699	22381	6017.31	14857.7	4594.35	10722.1	349.51	119.53	202.68	20200.5	9368.4	30484.7	73192.8	18073.3	3593.49	31118.9	6997.61	323.73	37646	512.19	691.4	360.48	15545.5	0.000673585	1.80884	0.855061	25001	15155.4	2396.28	60.6192	13821.6	14011.6	2088.72	101.375	0.00149284	0.822724	3.17161	C16H18N2O	---	---	COc1ccc2c3c4n(c2c1)CC(C)(C)C4=NCC3	---	13819666	---	---	---	NoSig
NEG13098	aszonapyrone B	9.143	413.266	[M-H]-	413.27	True	35238.8	20852.1	11743.3	18360.7	6143.6	6605.57	11524.7	19614.2	16518.4	1242.52	16309.1	13983.8	13668.7	18803.6	28909.3	16790.3	17614.5	26612.4	29727.8	19827.1	21049.3	17845.5	16510.2	17242.3	11171.4	17649.6	12802.6	19701.3	29154.3	15795.8	17255.2	17844.3	19619.2	6233.28	16677.8	27587.2	27585.1	18049.9	23301.7	31871.5	22435.2	23820.5	18452.7	16879.2	7466.91	19958.5	15795.6	23406.5	26884.7	12736.3	12790.8	10520	11490	15272.1	22106.8	12601.9	15203.3	13155.2	15816	19051.7	8045.37	14160.9	14855.7	12794.8	11966	4373.33	9287.01	9462.54	5.025	5.025	5.025	12084.4	20143.8	18743	13045	7558.43	12961.8	21807.3	26930.2	227.03	16706.8	5.025	5.025	5.025	4443.28	0.000915822	1.43694	0.523001	18376	7297.23	1153.79	39.7107	12788.2	7633.08	1137.87	59.6883	0.00198257	0.777781	3.03819	C26H38O4	---	---	C=C1CCC2C(C)(CCC3C(C)(C)C(O)CCC32C)C1Cc1c(O)cc(C)oc1=O	---	---	---	---	---	NoSig
POS9395	3beta,6beta-dihydrolean-12-en-27-oic acid|3beta,6beta-dihydroxy-olean-12-en-27-oic acid|3beta,6beta-dihydroxyolean-12-en-27-oic acid|Astilbic acid	9.334	473.361	[M+H]+	473.362	True	39609	26152.8	23989.2	17814.1	4495.89	25096	24159.2	37727.3	20656.4	25003.8	26463.3	22808.7	18914.9	14803.2	24322.3	18868	27645.2	37299.6	29990.8	15692	27916.4	26863.7	30303.9	28624.3	14810.3	43866.4	24851.6	53551.4	26823.4	23736.6	11608.4	34839.5	39639.5	19498	13566.5	44630.9	32071.4	40392.5	24873.1	13088.8	62985	29831.9	45763.4	24330.5	7985.93	32600.3	25145.2	37156.8	29800.6	25168.7	28883.2	18457.6	13517.7	25145.7	38270.4	27974.5	38720.3	45610.4	42654.3	24486.9	9831.15	18093.5	33173.8	24711.8	18216.2	18115.6	17037.2	13846.6	23682	11207.2	36220.6	26817.1	19375.3	12080.4	21351.8	13273.4	4494.84	16259.1	22291.5	12683.2	13500.8	21048.5	27074.9	24630.8	4621.6	0.354968	1.09289	0.128145	26426.7	10181.2	1609.79	38.5262	24180.6	11875.6	1770.31	49.112	0.430309	0.205267	0.449811	C30H48O4	---	---	CC1(C)CCC2(C)CCC3(C(=O)O)C(=CCC4C5(C)CCC(O)C(C)(C)C5C(O)CC43C)C2C1	---	75022980	---	---	---	NoSig
NEG4881	henrylactone F	5.71	267.124	[M-H]-	267.124	True	29354.5	25531.7	31486.2	20924.1	15837.9	8363.21	7536.17	32698.9	22147.8	24528.9	52793	30322	7157.26	13492.3	18932.8	13672.4	10025.8	14212.6	13710	10607.7	50943.4	37993.1	23124.6	122947	10032.1	11379.3	22679.2	43528.5	21899.4	51038.5	28402.7	14360.3	27749	9867.31	29695.1	26484.5	9243.46	21555.5	45209.8	38544.1	13223.6	7312.48	8749.84	3561.24	2224.27	13541	2939.55	16648.8	5174.14	5228.56	8234.87	4149.39	3984.04	4048.7	10384.8	3924.58	11924.6	3366.49	4374.24	4496.73	4170.48	34457.2	11875.5	11380.5	16763.3	7461.23	5998.44	3332.52	146.46	437.14	339.02	13131.1	6797.49	11985.3	9437.84	11162.5	16093	5738.72	9121.88	327.93	6655.97	191.58	429.39	945.79	3878.94	5.8116e-08	3.58229	1.84088	26250.3	20231.4	3198.86	77.071	7327.81	6277.43	935.785	85.6659	2.52185e-07	1.28175	7.2357	C14H20O5	---	---	CC1C(=O)C23CC(=O)OC2(C)CCC3(O)C1(C)CO	---	---	---	---	---	UP
NEG2497	Glucuronic acid	4.64	193.035	[M-H]-	193.035	True	10111.9	10517.2	7680.01	14691.1	11350.2	10862	10809.4	12089.1	10085.8	10292.5	11170.2	13314.9	10119.9	10490.8	17624.7	7437.4	9867.2	16801.3	10087.1	13476.3	13012.2	11176	11603.2	13193.8	7954.61	9362.99	10438.2	10503.9	12480.5	8216.9	11557.6	13203.4	10832.8	7929.98	11049.4	9216.98	6138.09	7012.96	6579.31	7090.12	6058.85	8016.41	8490.31	7546.26	8858.39	5310.02	11690.3	9102.77	11229.8	11565.2	6860.4	7985.7	10172.4	7087.45	7339.62	5902.92	4958.64	7351.62	9187.84	5304.49	10813.6	7768.86	10392.3	9657.24	8749.66	5332.49	5174.91	4608.01	59.92	78.55	272.69	8155.07	7264	8798.23	11216.5	5445.2	6794.22	9783.29	6222.62	84.09	12156.8	78.2	72.78	189.93	4148.71	9.29988e-08	1.58523	0.664697	10685.8	2547.99	402.873	23.8447	6740.83	3520.04	524.737	52.2198	3.9236e-07	1.25486	7.03152	C6H10O7	Sugar acids and derivatives	IAJILQKETJEXLJ-QTBDOELSSA-N	O=CC(O)C(O)C(O)C(O)C(=O)O	C16245	65041	HMDB0000127	Organic oxygen compounds	Organooxygen compounds	UP
NEG33220	PE(18:1/16:0)	9.782	716.525	[M-H]-	716.524	True	1238.53	5110.89	3749.46	3742.12	3475.58	3821.07	7295.71	1887.83	11803.5	1057.07	4484.14	7724.86	8134.16	2372.63	10921.6	7646.04	3686.54	2112.5	3596.56	4398.37	11001.2	3563.18	7007.51	7263.2	6165.61	11049.8	3042.25	3206.64	7209.42	4651.39	5271.79	5736.68	7242.58	694.21	8209.06	3488.79	6614.98	4391.59	4254.65	6744.66	287.99	14003.4	7069.3	3071.04	4402.52	2222.55	4040.91	6221.79	43644	2566.4	15180.6	6947.15	4774.71	8988.4	2990.94	11414.6	56401.6	62361.9	16565.3	19577.7	24099.8	10563.2	18594.5	27150.3	11072.4	66999.5	28589	10933.2	63846.4	16553.4	21056.2	22102	26129.8	50343.6	2750.44	6804.06	4346.49	8207.73	5214.13	11166.6	2633.42	5751.37	34504.3	39137.7	22523.9	1.87603e-05	0.290178	-1.78499	5376.71	2826.61	446.927	52.5714	18529	18110.1	2699.69	97.739	5.51548e-05	1.02226	4.72676	C39H76NO8P	Phosphatidylethanolamines	DVXMEPWDARXHCX-OTMQOFQLSA-N	CCCCCCCCCCCCCCCC(=O)O[C@H](COC(=O)CCCCCCC/C=C\CCCCCCCC)COP(=O)(O)OCCN	---	9546802	HMDB0009055	Lipids and lipid-like molecules	Glycerophospholipids	DOWN
NEG4237	Diisopropyl phthalate	6.968	249.112	[M-H]-	249.113	True	8691.91	6293.89	5111.27	5368.39	6173.48	5970.02	6987.29	8378.5	6094.5	3681.19	5546.09	6045.79	5684.14	8168.03	5606.32	7085.76	5365.48	6984.3	6107.77	6166.47	7998.43	4518.01	5744.65	8176.76	6663.79	6964.12	6721.41	4901.08	4878.64	7507.26	6188.51	5076.78	8299.12	5956.52	18777.1	10207	6500.41	11604.9	4963.34	4920.23	6034.95	6338.93	8280.14	7288.94	10026	3045.28	12430.5	11889.9	8428.08	6915.22	6268.29	5307.25	7471.02	10229.3	9691.67	4023.83	7696.69	6590.94	6688.63	5126.59	10614.8	5404.14	6337.48	7890.6	7482.86	7433.12	8008.13	9189.88	23170.6	25931.5	34624.4	15190.1	10247.2	6489.65	7884.98	7491.63	5204.23	7286.64	11036.6	41588.9	25162.3	38136.6	30716.2	31474.5	10253.3	0.00119887	0.56264	-0.829717	6801.97	2487.17	393.256	36.5654	12089.4	9681.91	1443.29	80.086	0.00253641	0.802598	2.92123	C14H18O4	Benzoic acid esters	QWDBCIAVABMJPP-UHFFFAOYSA-N	CC(C)OC(=O)C1=CC=CC=C1C(=O)OC(C)C	C14468	11799	---	Benzenoids	Benzene and substituted derivatives	NoSig
POS953	Isosafrole	6.54	163.075	[M+H]+	163.075	True	7713.07	4325.86	4763.26	6959.59	10541	4246.87	7346.68	8666.41	13557.3	1659.12	11337.1	3352.03	1705.91	7717.12	1393.24	4539.48	4025	4219.77	4664.97	4414.36	1940.38	6296.65	4387.25	4514.99	6403.56	6781.21	3839.68	10165.6	5730.9	8568.33	3761.38	6451.87	9775.69	3001.44	10714.7	4568.24	12833.2	8480.9	13704.7	9236.75	4357.84	1238.42	1682.84	2433.34	4431.46	2461.27	3153.41	4236.48	3825.64	1251.21	1252.71	2411.14	823.75	6929.86	2166.26	4448.61	6703.46	3895.76	4956.54	5901.61	3366.41	1817.45	2990.28	3136.15	3472.03	4992.08	2736.45	1886.61	7589.41	2014.43	6495.64	1002.05	3187.81	2360.11	4518.2	4353.53	4048.09	6000.82	2258.52	2634.29	4729.97	1780.61	3317.69	8110.76	3745.44	2.58403e-06	1.80374	0.85099	6457.64	3305.99	522.723	51.1951	3580.14	1812.52	270.194	50.6269	8.81682e-06	1.11992	5.5877	C10H10O2	---	VHVOLFRBFDOUSH-NSCUHMNNSA-N	CC=CC1=CC2=C(C=C1)OCO2	---	---	---	Organoheterocyclic compounds	Benzodioxoles	UP
NEG15744	(20R,22R)-21,24-epoxy-5beta-hydroxy-1-oxowitha-2,9(11),25(27)-trienolide|withametelinol-A	12.53	451.248	[M-H]-	451.249	True	3573.58	7934	4395.95	8136.63	3981.66	7877.96	5919.16	10073.2	9876.85	8461.49	5120.27	13251.3	3118.28	3327.9	5715.07	4292.47	12706.7	6851.53	5397.23	3920.73	3400.32	7666.67	7235.37	9024.6	8921.86	4103.97	4285.1	9966.02	7553.5	9939.98	3388.82	10246.6	12034.5	2593.87	12303.3	1369.43	6639.19	12461	21886.9	6456.39	3903.6	4529.12	6414.96	1174.36	4371.13	2144.95	1974.89	2803.82	3720.74	1147.35	1002.48	1257.95	1872.44	4903.04	2987.38	1340.95	7138.19	1868.19	2152.26	1688.72	1719.03	5038.54	3810.13	5833.75	2297.7	4948.32	4988.5	3403.49	66.57	5.025	5.025	935.93	720.79	2675.38	2208.1	2681.05	14143.7	7192.13	4166.5	5.025	384.43	5.025	5.025	5.025	1600.77	1.21764e-08	2.61185	1.38507	7385.23	3939.39	622.872	53.3414	2827.59	2643.59	394.083	93.4927	5.79038e-08	1.33267	7.91448	C28H36O5	---	---	C=C1C(=O)OC2CC1(C)OCC2C1CCC2C3CCC4(O)CC=CC(=O)C4(C)C3=CCC21C	---	---	---	---	---	UP
POS770	Lyratal	6.044	151.109	[M+H]+	151.112	True	4369.62	3822.57	4657.65	4116.11	3552.07	4322.03	2970.87	5599.26	5682.19	3000	6408.84	4358.49	3078.82	3631.02	7262.62	3824.99	3163.98	3546.94	5167.12	3554.75	4347.05	5471.48	5738.36	7438.46	3350.24	5618.52	4099.82	6882.26	4677.28	6247.6	6240.95	3664.29	5094.66	2601.96	6542.48	6478.93	2755.18	5180.71	7101.11	7843.87	2405.85	2026.07	1735.94	2202.03	1743.38	2151.25	2221.75	2080.73	1937.47	2301.94	1750.88	2164.22	1499.78	1827.8	2327.02	1550.97	4026.38	2677.11	2554.92	2356.7	2046.22	1805.88	3054.2	2793.93	1988.07	3116.46	3474.74	2255.24	2069.58	1940.3	2379.1	2307.84	2147.29	1689.92	1575.82	2010.36	2690.35	2004.2	2581.6	2184.85	3707.22	2541.84	2316.52	2134.53	2001.04	7.14746e-18	2.12632	1.08836	4836.63	1455.81	230.183	30.0996	2274.65	539.079	80.3611	23.6994	1.07584e-16	1.80108	17.1458	C10H14O	---	ZAHSWUIALVFBCT-ZKXNXJMVSA-N	CC(=C)C(C=C)C=C(C)C=O	---	---	---	Organic oxygen compounds	Organooxygen compounds	UP
POS8701	Vitamin E	7.184	453.366	[M+Na]+	453.37	True	4250.27	3947.25	4478.57	3415.59	6934.93	5301.87	4199.22	2448.22	5619.7	1382.39	2870.2	2871.97	3950.7	1975.68	2173.63	4595.93	3290.93	5508.69	2759.54	4576.01	7160.97	3062.28	5847.8	4190.5	3047.52	7491.37	2324.91	7153.84	2338.64	1553.76	4330.24	5080.03	6389.25	3876.81	2391.18	3323	3101.95	3173.38	14889.2	1793.88	7200.68	7200.55	2666.54	1906.65	4580.35	4179.09	3791.06	5122.08	3504.37	2529.33	3741.92	3874.53	2962.64	1614.14	3991.19	1979.08	5706.46	2789.02	2568.49	4132.16	3937.73	4614.74	2724.42	2886.94	3169.55	3220.67	3844.88	1427.41	1684.94	3693.43	4069.15	3645.92	4235.57	2437.79	5926.22	3718.5	3245.24	1629.63	2852.01	2573.11	3238.72	2945.62	3829.99	2702.08	2216.97	0.0710626	1.21528	0.281292	4226.8	2373.43	375.272	56.1519	3478.03	1305.85	194.665	37.5456	0.106134	0.447176	1.14836	C29H50O2	Vitamin E compounds	GVJHHUAWPYXKBD-IEOSBIPESA-N	OC=1C(=C(C=2OC(C)(CCC2C1C)CCCC(C)CCCC(C)CCCC(C)C)C)C	C02477	14985	HMDB0001893	Lipids and lipid-like molecules	Prenol lipids	NoSig
NEG14282	Galanganol C	8.818	431.192	[M-H]-	431.186	True	61146.7	36745.9	39478.3	25030.8	34808.3	46594.7	38543.4	28403.8	31357	29386.5	22324.1	25238.6	46814	38622.9	35260.8	29452.8	37059.7	45902.3	28971.8	48145.6	55902.7	61657.7	43992.3	57892.3	40720.6	66289.6	40731.9	36387.8	57405.3	58157.2	61466.3	49265	38110.5	53223.5	82089	52893.5	54714.7	54060.2	45835.3	85239.7	72178.6	84193.4	88115.3	85291.9	116873	80980.9	80739.9	60153.3	47028.6	36143.3	27359.7	31289.4	37207.9	22275.3	49482	30378.7	21061.3	29746.1	17334.8	22270.8	35568.1	25659.7	26488.3	45099.5	27289.6	17495.9	24203.4	33537.2	45772	20887.3	23882.6	28729.9	22934.4	28703.2	33638.4	29214.6	43826.1	47390.8	59503.6	74029.2	138410	38206.9	27830.5	50971.7	76122.9	0.956307	0.994185	-0.00841419	45633.1	14592.5	2307.27	31.9778	45900	27453.5	4092.52	59.8114	0.964989	0.0344878	0.0194025	C27H28O5	---	---	Oc1ccc(C=CCC2CC(C(O)c3ccc(O)cc3)COC2c2ccc(O)cc2)cc1	---	73173789	---	---	---	NoSig
NEG22415	alpha-Zeacarotene	10.184	537.446	[M-H]-	537.447	True	1.72087e+06	1.14997e+06	1.3115e+06	838128	1.58987e+06	896306	1.41981e+06	1.95409e+06	1.27978e+06	774604	1.77459e+06	1.57672e+06	1.90783e+06	1.5229e+06	1.38919e+06	1.56964e+06	1.27213e+06	1.99493e+06	1.54758e+06	1.5123e+06	1.69415e+06	1.66757e+06	1.40425e+06	1.30603e+06	1.63437e+06	1.34148e+06	1.12046e+06	1.40702e+06	1.46628e+06	1.5608e+06	1.14887e+06	1.33018e+06	1.12559e+06	772868	696290	1.06768e+06	1.07626e+06	563226	1.5199e+06	1.77433e+06	1.87099e+06	1.43861e+06	1.41258e+06	1.10232e+06	1.18618e+06	1.09461e+06	1.39917e+06	1.45447e+06	1.09474e+06	1.64191e+06	1.72897e+06	1.29603e+06	1.60856e+06	1.02648e+06	1.45181e+06	1.41478e+06	1.35771e+06	824577	1.57214e+06	1.61241e+06	1.19771e+06	1.46824e+06	1.06844e+06	978568	1.38544e+06	2.17545e+06	1.38485e+06	1.29635e+06	1674.3	150.27	169.51	1.0182e+06	1.36785e+06	1.22328e+06	1.25814e+06	1.02187e+06	1.04334e+06	1.34016e+06	1.16554e+06	4645.74	620474	1806.34	371.17	228.69	1.17422e+06	0.0118361	1.23559	0.305201	1.36701e+06	349423	55248.7	25.5612	1.10636e+06	549051	81847.7	49.6268	0.0207563	0.616067	1.92679	C40H58	---	---	CC(C)=CCCC(C)=CCCC(C)=CC=CC(C)=CC=CC=C(C)C=CC=C(C)C=CC1C(C)=CCCC1(C)C	C14146	440669	HMDB0036909	---	---	NoSig
POS1838	Cyclohexanecarboxamide, N-ethyl-5-methyl-2-(1-methylethyl)-	10.84	212.199	[M+H]+	212.201	True	34887.1	37900.3	50358.6	27216.3	43332.4	36585.6	45528.8	33350.7	35931.5	34337.1	33346.8	30954.4	38930.2	33821.7	37378.4	45975.6	35299.2	38344.8	38005.5	33595.7	30432.3	37592.3	29887.2	44351.1	33810.9	44984.5	41285.1	44402.4	41362.7	37654	38470.9	37563.5	35795.3	36225.1	42162	35144.9	42430.7	48666.2	36962.5	38142.4	32100.9	24758.5	15092.1	24563.5	21735.1	21754.4	25261.2	23167.8	22025.3	20026	43561	29123.1	22446.1	25006.5	30044.4	30298.3	29555.4	24673.9	25803.9	24669.5	27801.5	21116.5	26720.8	30984.1	23350	28896.1	29753.5	23581.3	28208.6	27718.3	28247.2	25298.4	25974.6	23484.6	23338.4	28677.1	39259.7	22714.9	20048.1	27980.6	25003.1	25726.2	30059.7	26333.4	25918.5	9.63873e-18	1.44916	0.535217	38060.2	5181.22	819.223	13.6132	26263.6	4770.01	711.072	18.1621	1.42122e-16	1.76561	17.016	C13H25NO	Menthane monoterpenoids	VUNOFAIHSALQQH-UHFFFAOYSA-N	CCNC(=O)C1CC(C)CCC1C(C)C	---	62907	HMDB0037834	Lipids and lipid-like molecules	Prenol lipids	UP
NEG20496	Sativanine K|sativanine-K	5.441	513.272	[M-H]-	513.272	True	9260.61	10284	24582.1	23326.8	48989.5	27645.4	37408.1	18489.2	25131.6	24820.7	18460.5	20525.1	20440.4	44752	17449.3	30501.4	48524.6	40311.8	29035.6	21151.1	25970.7	36857.2	13712.5	15884.9	25521	24977.1	48258.4	8770.51	88799.3	16398.4	35318.5	31704.5	27541.6	9033.18	18248.3	34526.2	17255.6	20596.7	4524.55	15127.3	39020.8	64268.6	77444.9	42101.9	74537.3	48521.8	111367	112416	138888	90599.2	55349.9	96546.6	86475.1	127912	21223.6	126719	49372.3	150785	91702.8	37060.8	48131	87158.4	65281.1	91084.4	65909.3	92034.1	45451.1	57131	66.57	68.3	73.7	60612.4	154796	87364.1	86624.1	67697.6	83567.5	146485	93451.6	5.025	90082.1	78.2	141.92	77.52	63094.6	4.87115e-08	0.381181	-1.39145	26502.9	15175.9	2399.52	57.2612	69528.4	42975.2	6406.36	61.8095	2.13298e-07	1.25254	7.31237	C27H38N4O6	---	---	CCC(C)C(N=CO)C(=O)N1CCC2Oc3ccc(OC)c(c3)C=CNC(=O)C(C(C)CC)NC(=O)C21	---	---	---	---	---	DOWN
NEG12243	(18S)-Pyrrosialactol	10.089	401.344	[M-H]-	401.343	True	23695.5	17394.2	18631.8	9780.77	20884.3	7640.85	10152.5	20309.8	19984.7	8923.88	25340.5	13559.1	16095.4	22041.5	24730.6	21921.9	26028.2	25102.2	18598.4	13739.8	22713.5	27330.8	17781.1	9160.34	20052.2	22271.6	22033.1	20410.4	16598	29362.2	13129.5	18769.4	12102.5	6418.56	4307.98	11106.6	18174	5761.06	18604.9	15993.7	26046.1	41732.1	14992.1	9982.02	12502.4	14159.6	13550.8	25008.1	13415.9	13145.5	16467.2	13264.1	15462.1	15589.2	21542.6	36430.5	17106.3	12728.4	21268.9	22165.3	15306.9	25733.6	14356.2	28818	14915.6	14502.5	17699.5	17700	159.77	5.025	515.9	10664.9	32049.5	8705.88	9796.45	27912	10554.7	16794.4	11335.8	184.99	5721.83	426.17	5.025	317.85	7975.09	0.160936	1.17197	0.228938	17415.9	6383.32	1009.29	36.6522	14860.4	9708.83	1447.31	65.3337	0.219389	0.347187	0.793348	C27H46O2	---	---	CC1(C)CCCC2(C)C1CCC1(C)C2CCC2C(C3(C)CCC(O)O3)CCC21C	---	---	---	---	---	NoSig
POS4150	Decaryiol	8.524	307.265	[M+H]+	307.263	True	16843.9	8499.67	17781.1	17400.4	12866.2	8319.24	16307.7	14000.2	12146.2	12522	17658.9	9239.15	11108.9	10289.5	17145.6	16616	16603.7	11857.7	15671.3	11883.4	12675.2	14085.6	6372.53	10564.3	10595.3	13554.1	12141.9	19249.4	12285.6	15157	10281.5	12170.9	8665.82	9104.87	13565	12779.6	8414.15	16453	13781.7	10719.2	14727.3	12739.7	5232	8818.53	6380.83	7660.16	9276.95	8666.4	12164.1	8443.74	13704.4	10804.1	10079.8	9774.18	11977.1	10282.2	11663.1	12695.9	12865.6	7698.5	11963.5	8763.96	7398.82	11301.2	15768.9	6926.01	9135.67	9539.94	8784.46	7415.58	7675.32	6298.87	9811.91	8847.93	7473.11	8233.89	13222.4	11376.1	8690.73	9458.26	10608.2	11829.9	7563.86	9345.35	9678.45	1.81018e-06	1.31457	0.394595	12934.4	3182.34	503.173	24.6037	9839.27	2349.5	350.242	23.8788	6.29533e-06	1.14398	5.74228	C20H34O2	---	---	CC1=CCCC2(C)OC(C)(C)C(CCC(C)=CCC1)CC2O	---	73999923	---	---	---	UP
NEG17363	Antibiotic WSS 2217	7.198	473.275	[M-H]-	473.277	True	102604	20350.2	125805	56774.7	21531.6	22297.3	54425.9	49720.5	36002.5	21773.1	43569.8	39167.6	45688.4	60081.3	75238	52333.4	69332.3	65194.5	22081	51830.7	49422.3	145922	27160.3	50680.8	22346.2	24273.3	70538.4	42311	20041.6	87477.4	24696.7	43866.4	35953.7	33440.4	25494.8	23225.5	15817.5	54171.2	42094.2	39603.1	190556	51295.7	289293	104238	42206.8	131811	103531	62724.7	30633.8	34661.2	82100.4	46204.6	83633.2	61000	84025.3	96416.3	27264.5	125999	65696	30934	53628	57965.7	41033.1	32189.4	75885.4	13787	30613.6	98185.7	5.025	5.025	232.16	34850.9	17309.2	124158	28665.5	36570.2	25764.8	57883.9	75335.3	554.97	49721	199.4	5.025	267.46	50973.7	0.25455	0.812687	-0.299228	47858.5	28604.5	4522.77	59.769	58889.2	54472.8	8120.32	92.5005	0.327537	0.31687	0.594228	C25H38N4O5	---	---	CC(C)C1NC(=O)C(Cc2ccccc2)NC(=O)C(C(C)C(C)O)NC(=O)C(C(C)C)NC1=O	---	75074140	---	---	---	NoSig
POS6467	1-Arachidonoyl Glycerol-d5	7.075	384.308	[M+H]+	384.308	True	55939	34325.6	83601.9	24121.7	40353.6	26850.3	25362.5	42211.1	49631.2	11417.6	63253.9	32745.5	22033.1	37848.7	33990.5	50198.7	89034.4	50406.1	43234.8	27147.9	30551.8	20057.9	32190.9	48037.8	25344.8	36269.4	34353.4	69887.7	38965.5	36224.7	31712.1	23843.6	55502.9	8574.02	78580	48345.6	22117.2	37765.1	53662.5	32693.9	13990.6	7883.47	20004	10032.5	10216.8	5757.23	7975.4	10525.8	16295.9	15960.9	5670.41	5362.73	8765.82	8421.62	16962.6	7893.03	28830.9	5579.49	14985.4	10394.7	5335.28	7421.13	9144.08	17504.2	12757	16138.7	15427	5094.67	12930.3	4784.96	19021	8041.61	12126.9	9417.54	14436.1	11688.6	7385.09	11004.5	22163.8	12871.4	14835.2	7561.54	21527.5	16365.1	6479.06	7.50836e-16	3.395	1.76341	40209.7	18223.1	2881.32	45.3201	11843.8	5379.35	801.906	45.4191	8.47623e-15	1.69882	15.1245	C23H33D5O4	---	RCRCTBLIHCHWDZ-BGRPFJIQSA-N	CCCCCC=CCC=CCC=CCC=CCCCC(=O)OC(CO)CO	---	---	---	Lipids and lipid-like molecules	Endocannabinoids	UP
POS1837	Elaeokanine C	6.18	212.165	[M+H]+	212.164	True	25862.6	24484.8	34521.4	30563.4	23561.8	14052	22788.6	18015	17279.1	14402.5	14095.2	14772.5	14988.4	15844	17066.9	25681.7	16072.4	19470.8	17080.6	14262.8	17289.3	23809.9	12352.2	13812.3	13018.6	17879.5	13225.5	16293.8	19647	15898.5	13115.3	12750.8	12688.5	9814	12038.2	10613.4	11842.5	14996.2	15666.6	15326.2	25646.7	20386.7	12098.9	20083.7	19496.2	14698	16789.4	15858.8	16188	14605.9	23069.2	19070.7	18379.8	17538.6	18569.4	16318.6	13085.3	12259.2	14424.1	14736	18050.3	17240.2	14411.4	21746.8	21577.3	19167.2	17991.3	16138.1	16857.1	15388	14135.4	12632	15106.6	12791.4	15818	19996.1	35744.6	16048.3	13580.5	18408.2	17429.7	14784.4	16660	18003.3	15233.9	0.907234	0.993022	-0.0101018	17173.6	5425.13	857.789	31.5899	17294.3	4060.79	605.347	23.4805	0.923857	0.0205692	0.0422809	C12H21NO2	---	JWTAWEGUCCQPAM-USWWRNFRSA-N	CCCC(=O)C1C2CCCN2CCC1O	---	---	---	Organoheterocyclic compounds	Indolizidines	NoSig
NEG15281	8alpha-hydroxy,23alpha-O-ethyl-23,6alpha-epoxy-labd-13(14),17-dien-16(R),19-olide	7.698	445.294	[M-H]-	445.296	True	11987.2	11437.4	10408.5	16630.5	2673.45	29665.5	10765.8	8149.24	2174.18	3688.61	11163.5	9136.69	12953.8	8657.93	15278.7	8518.38	36923.1	10566.9	10300	20923.9	9670.2	8807.92	9621.49	12394.4	7763.72	13333.3	7575.08	20965.2	7433.12	23606.8	19806.4	5756.84	10729.1	4555.8	9782.79	7426.64	6543.26	9167.35	6624.29	11347.6	7192.74	2399.71	8838.33	8038.76	4810.54	6624.72	11388.5	696.52	6168.04	7763.87	6503.77	8814.45	11604	5870.36	5151.06	7295.45	4684.75	5200.79	5614.19	4797.19	11224.2	8467.65	6472.55	7023.22	4959.76	7020.83	5379.87	7500.75	299.58	262.97	246.9	2871.75	5620.48	7550.31	8588.91	9037.05	6503.49	13508.6	10693.3	353.16	16495.1	254.14	647.73	286.84	5040.34	1.52117e-05	1.89663	0.92344	11622.9	6972.12	1102.39	59.9862	6128.16	3741.72	557.782	61.0578	4.55091e-05	1.0795	4.81782	C27H42O5	---	---	CCOC1OC2CC(C)(O)C(CCC(C)=CCC3OC(=O)C=C3C)C3(C)CCCC1(C)C23	---	74936554	---	---	---	UP
NEG10316	9beta-Hydroxyatripliciolide-8-O-angelate	6.037	373.133	[M-H]-	373.129	True	2989.82	1230.84	1694.47	734.35	2869.01	1798.46	2547.49	2369.7	2100.87	2546.24	3419.95	1846.11	7811.7	2611.45	3951.99	2626.02	3053.52	5203.36	9244.99	4257.78	2248.71	2160.49	2743.95	3715.63	2159.63	2883.03	4562.96	4139.1	3278.65	4551.77	3420.97	3556.93	1943.72	5370.71	4073.66	3230.91	2257.77	5275.86	7238.77	2666.53	26718.9	28021.5	18490.1	35957.6	38497.9	24445.1	51750.3	23487.8	37370	42333.4	28813.5	51627.2	23751.9	35369.8	9850.73	18100	26607.8	16341.4	24199.9	31048.1	31889.9	24732.4	32387.4	63979.1	27826	17380	16652.5	18669.2	133.15	177.59	291.12	23236	22891.4	38994.3	26879.1	50803.9	24852.8	30280.8	17577.3	269.07	22270.8	74.29	72.78	310.09	15615.9	1.48935e-13	0.139357	-2.84314	3409.7	1744.29	275.796	51.1566	24467.3	14998.2	2235.8	61.2988	1.3578e-12	1.57061	12.827	C20H22O7	---	---	C=C1C(=O)OC2C=C(C)C3=CC(=O)C(C)(O3)C(O)C(OC(=O)C(C)=CC)C12	---	74202859	---	---	---	DOWN
NEG4048	CHEMBL3637902	4.029	243.105	[M-H]-	243.103	True	6128.08	9650.03	12305.4	6706.81	4631.69	2511.1	6511.6	8708.94	10153.5	6836.95	8791.41	5640.14	7505.66	19662.3	4963.73	14346.9	3814.05	6178.02	272.73	8025.81	8748	8879.91	11128.2	16607.8	4815.73	13395.6	7391.8	14884.7	21673.8	8505.04	4985.91	17027.8	20725.3	13243	37859.8	5778.58	9223.9	24559.4	10075.2	11483.2	6405.72	4288.37	7641.11	5678.59	3362.57	3727.86	5855.88	5037.28	5185.1	5080.43	7484.92	7146.53	5154.31	7473.98	12027.7	14686.3	15154.3	4378.82	16418.3	4745.27	6439.32	24281.2	3193.38	9600.01	7208.98	18676.5	19220.4	19203.3	66.57	201.5	73.7	30600.2	18917.2	24483.7	9483.22	22179.2	12653.9	18158.7	15485.9	92.49	36037.7	164.21	83.7	77.52	14983.2	0.808115	1.04118	0.0582191	10608.4	6989.24	1105.1	65.8838	10188.9	8670.36	1292.5	85.0964	0.843429	0.0472	0.0925266	C15H16O3	---	---	CC(C)C(Oc1cccc2ccccc12)C(=O)O	---	43176179	---	---	---	NoSig
POS4303	(9Z,11E)-(13S)-13-Hydroperoxyoctadeca-9,11-dienoic acid	7.127	313.238	[M+H]+	313.237	True	4202.23	3366.42	4244.38	2476.8	2939.39	2497.92	3991.37	3241.82	4162.09	650.32	4203.13	4921.37	3048.54	4101.22	3838.93	3698.73	4306.49	4156.09	4520.85	3779.85	3141.5	5623.82	3096.47	6469.63	3096.77	8369.98	9527.09	5633.56	4351.78	3101.86	3106.97	3415.96	9193.13	3682.43	3135.9	3775.05	2541	4121.37	5379.14	4559.89	3764.82	5151.04	3545.5	3027.02	1462.33	560.62	2393.57	2436.01	1408.6	2126.18	1267.79	2589.07	3053.18	2308.23	3148.48	3107.94	2350.13	1916.27	2428.77	2669.61	814.79	1334.56	1414.55	2591.23	2786.42	1233.2	1722.03	1860.35	2966.11	572.64	2127.37	2837.62	1997.17	1964.77	981.76	1770.39	980.89	1594.34	3465.76	2143.67	2237.93	2851.85	1839.38	5292.23	2495.08	1.36245e-08	1.83866	0.878653	4191.78	1729.29	273.425	41.2544	2279.81	1014.86	151.287	44.5154	6.4338e-08	1.29077	7.86568	C18H32O4	---	JDSRHVWSAMTSSN-IRQZEAMPSA-N	CCCCCC(C=CC=CCCCCCCCC(=O)O)OO	---	---	---	Lipids and lipid-like molecules	Fatty Acyls	UP
POS1971	alpha-humulene	10.839	219.213	[M+H]+	219.211	True	5082.85	6069.89	6228.05	4280.19	5387.19	5508.58	7360.75	3665.45	4755.02	4530.82	5156.34	3833.5	7097.63	4670.42	4499.04	8450.63	3954.63	5879.72	4891.01	5459.79	4251.14	5434.81	4607.53	6019.99	5815.49	5509.52	5546.2	6166.11	5062.94	7086.74	5973.78	5335.93	4310.02	6450.62	6195.54	5711.01	5801.76	5438.97	4881.64	4052.56	6329.33	3874.91	2369.89	3927.71	3519.39	4227.17	5246.29	3694.35	3607.13	3228.54	6878.99	6258.43	3906.71	5757.94	5709.9	6628.97	6131.67	5421.08	4962.93	4250.46	4930.08	3499.3	4697.56	5272.83	4667.26	4622.12	6060.76	3236.14	5011.76	4219.74	5544.99	3891.13	3931.18	4102.81	3968.49	4455.4	5706.21	3655.4	3142.68	4794.43	4338.86	4330.18	4484.15	4426.21	3656.13	0.000422912	1.17857	0.237034	5410.35	1023.27	161.793	18.9132	4590.61	1030.18	153.57	22.441	0.000973101	0.855519	3.37375	C16H26	---	---	CC1=CCCC(C)=CCCC(C)(C)C=CC1	---	---	---	---	---	NoSig
NEG6694	CHEBI:79180	10.122	311.259	[M-H]-	311.259	True	3516.21	4219.47	2998.1	1782.81	1630.51	950.41	1869.67	1945.15	1554.57	737.48	1039.66	1894.63	2989.47	5564.76	2922.64	5536.23	3971.93	2303.13	2767.2	1538.13	1818.65	2078.65	2956.57	972.81	1332.76	3656.42	2407.86	8226.03	1459.7	3722.76	1387.68	2784.59	933.26	748.02	663.37	991.5	2716.97	359.34	2059	2799.7	3099.67	4731.15	2822.45	2231.12	1802.65	1043.47	3077.97	1641.21	1632.45	2193.23	870.24	1595.86	2949.94	4522.45	3626.27	6203.61	4134.28	1211.33	2243.83	2919.51	862.54	1516.38	2687.06	2188.47	3062.79	6370.88	1860.37	2196.16	5.025	5.025	5.025	1017.04	2721.43	1735.28	1262.88	5083.49	882.12	3765.48	1945.04	189.19	1231.28	179.85	178.31	5.025	1929.06	0.503711	1.10618	0.145585	2395.2	1565.38	247.508	65.355	2165.29	1584.15	236.151	73.1612	0.57744	0.166376	0.297818	C19H36O3	---	HTLXEMNYVIZBPL-BMRADRMJSA-N	C(CCCCCCCCO)CCCCCCCC=CC(=O)O	---	---	---	Lipids and lipid-like molecules	Fatty Acyls	NoSig
POS1772	(-)-Noranthoplone	8.422	209.191	[M+H]+	209.19	True	4199.32	6801.26	4826.01	3110.27	1118.87	3802.58	2625.49	2459.22	2957.35	3314.47	4063.37	6465.44	5679.31	1444.98	3797.41	5013.34	2937.69	1540.88	8043.47	2939.88	10196.2	2866.22	2587.17	9298.84	575.03	3739.08	3954.14	5656.32	4121.93	6264.58	3938.49	1954.79	6881.82	950.43	7104.75	1694.49	3938.26	5663.21	8232.31	11569.9	1646.29	1040.68	1645.85	975.17	555.56	1278.71	1937.29	925.71	554.82	345.48	429.48	1526.93	1789.26	813.87	1785.27	225.32	1855.85	798.63	587.63	880.44	373.56	3833.35	1293.2	1682.15	770.85	986.56	1262.82	489.09	2585.3	1226.82	657.46	1431.93	261.94	961.97	2834.36	2782.36	515.57	735.39	9292.33	749.46	1426.42	2422.69	2207.49	2270.2	778.93	2.10657e-09	3.06615	1.61643	4458.21	2584.18	408.595	57.9645	1454.01	1434.55	213.85	98.6618	1.11502e-08	1.36763	8.67642	C14H24O	---	FOLICLVKMKNVHR-ASJRZHAZSA-N	CC(=CCCC(=O)C)CCC1CC1(C)C	---	---	---	Organic oxygen compounds	Organooxygen compounds	UP
NEG14989	10,11-dimethoxy-1-methyl desacetyl picraline|10,11-dimethoxy-1-methyl-deacetyl picraline|10,11-dimethoxy-1-methyl-deacetylpicraline|10,11-Dimethoxy-1-methyldeacetylpicraline	6.275	441.206	[M-H]-	441.203	True	17037.4	31922	30856.1	43606.9	31663.2	25265.2	35060.2	27006.3	24274.7	22748.6	36505.5	22220.9	32778.7	23385.2	30056.6	32466.4	40565.6	46565.5	11711.5	25488.9	21159.8	42890	32568	33468.7	29947.3	35679.1	39935.1	16436.6	29571.3	26840.6	39422.4	31206.7	30202	32760.8	35366.2	52632.7	32925.9	39689.9	21712.9	23279.7	30031.9	11986.6	31445.1	29617	25466.2	21378.7	27901.2	28298.9	27803.7	26653.5	23192.8	21206.6	31799.9	21326.8	14942.2	21503.9	22010.5	24215.1	48462.8	20431.5	15101.1	30444.8	11318.3	23407.7	23094.1	16021.3	15402.3	15350.7	4157.46	8264.75	6802.54	26301.2	20191.5	27341.2	27263.2	21755.5	21029.1	28246	25733.6	12179.8	32958.6	8550.81	3988.26	9465.61	21571.7	2.48361e-06	1.44337	0.529441	30972	8487.45	1341.98	27.4036	21458.1	8798.26	1311.57	41.002	8.49424e-06	1.10873	5.60492	C24H30N2O6	---	---	CC=C1CN2C3CC45c6cc(OC)c(OC)cc6N(C)C4(O3)C2CC1C5(CO)C(=O)OC	---	---	---	---	---	UP
NEG5650	aplytandiene-1	7.575	287.2	[M-H]-	287.202	True	6665.23	3733.51	934.09	968.62	8499.28	5289.12	4530.41	5209.23	794.63	701	798.14	3229.3	3418.27	7032.83	2153.68	4467.83	6056.94	6271.48	5159.59	7230.68	1638.45	2937.99	5649.17	5270.19	1588.7	3012.08	6029.27	1307.93	4763.95	9324.18	3873.68	1941.69	2118.85	1076.29	1029.1	3951.19	704.16	3542.08	2986.66	5130.96	4639.89	5325.97	8974.48	5647.29	6101.59	6317.33	10858	6062.26	6198.19	5849.7	4770.97	6036.72	6055.63	4012.03	3729.34	1992.94	6028.34	5629.08	8815.69	1762.77	6416.12	4269.97	9880.01	8497.19	6543.26	5357.2	8302.11	4867.59	5.025	5.025	5.025	2812.47	4336.9	5482.86	4955.23	5696.12	4992.96	6719.55	10414.4	386.79	3064.27	5.025	5.025	5.025	7361.16	0.0351029	0.75445	-0.406503	3775.51	2322.73	367.255	61.5209	5004.32	2891.61	431.056	57.7823	0.0560483	0.465028	1.45466	C19H28O2	---	---	CC=C1C(C2(C)CCCC(C)(C)C2)=CCC2COC(=O)C12	---	72738631	---	---	---	NoSig
POS3049	Atenolol	8.92	267.174	[M+H]+	267.17	True	2571.99	2302.06	234.18	235.41	7340.46	5982.39	9101.7	5139.88	5237.5	5158.5	4800.37	4423.06	4453.24	4693.79	4053.72	7067.69	6018.88	7419.21	8148.14	6478.02	6482.21	5962.35	5742.57	7620.79	5874.87	7015.72	6045.67	6756.32	7950.75	5827.32	6871.35	6520.01	8149.57	6355.44	6603.79	7058.74	7016.89	8071.08	7221.04	4499.14	9840.21	8077.55	4884.82	7649.5	5546.67	4157.14	6897.69	6732.41	4185.83	5164.67	7536.9	5957.65	6553.07	7855.74	9232.29	7573.07	4455.42	3783.13	4749.75	6403.99	4197.03	4866.94	4954.16	4896.39	6897.31	6379.19	8035.15	4988.7	3093.36	910.85	4907.27	4468.34	5918	3800.08	2631.84	2895.56	10610.7	4730.06	3810.11	5322.7	4103.56	4650.11	4171.14	4004.5	3816.66	0.36335	1.07114	0.0991486	5862.65	1955.38	309.172	33.3532	5473.27	1964.76	292.889	35.8973	0.438737	0.238536	0.439675	C14H22N2O3	Phenylacetamides	METKIMKYRPQLGS-UHFFFAOYSA-N	CC(C)NCC(COc1ccc(cc1)CC(=O)N)O	---	180559	HMDB0001924	Benzene and substituted derivatives	Benzene and substituted derivatives	NoSig
POS1709	205B Tricyclic	7.789	206.192	[M+H]+	206.19	True	5174.55	5154.54	6189.79	4779.54	4777.43	4088.48	5096.26	3710.83	4332.12	4856.61	4792.46	5256.85	4133.85	3731.39	4640.8	5852.6	6136.16	4804.01	4137.03	5644.1	5713.43	3856.42	5394.62	6063.25	5308.53	5894.33	5095.78	4506.24	5968.46	4784.4	4776.03	4724.2	5040.98	5103.39	5903.93	3898.59	4678.42	5565.78	3830.39	5367.98	202.93	5.025	5.025	5.025	5.025	76.09	138.89	87.76	5.025	83.49	83.77	99.25	75.64	124.96	5.025	5.025	5.025	88.66	5.025	5.025	5.025	5.025	5.025	5.025	75.16	101.33	203.87	95.1	91.85	5.025	5.025	89.81	80.76	5.025	5.025	96.22	102.68	5.025	5.025	5.025	104.58	5.025	90.27	5.025	93.83	4.3056e-61	93.0749	6.54032	4969.11	709.698	112.213	14.2822	53.3883	55.7091	8.30462	104.347	6.2216e-59	2.24431	60.366	C14H23N	---	---	CC1=CC2CCC3C(C)CC(C)C(C1)N23	---	72775341	---	---	---	UP
NEG8339	taepeenin F	7.036	341.179	[M-H]-	341.176	True	11156.8	9719.13	11972.7	21857	13472.3	28651.5	15437.4	16628.9	12751.9	33838.6	11095.9	9942.42	14501.3	12752.2	13039.3	13757.8	9362.46	12627.5	13914.1	13706.3	10275.9	12608.3	23463.2	7569.16	11711.5	13664.6	11143.8	10332.7	10732.6	12997.5	12300.5	14598.4	12186.6	32910.8	11098.5	10112.1	11703.4	7532.93	8450.75	14647.1	13144.3	11862	13499.6	10804.4	16937.3	16057.4	15678.7	7902.62	10605.9	13787.1	8925.94	12948.6	14542	8677.2	4126.54	10202.1	7745.75	27685.4	9773.37	11425.2	13480.9	14376.1	10990.3	13080.1	12925.8	6899.87	5179.55	9804.29	1181.66	1666.61	324.28	8258.02	6322.57	11487.7	18999.7	10923	11561.5	10823	18672.9	1404.23	10771.4	328.43	574.95	891.52	9286.26	0.00302098	1.38048	0.465173	14005.6	6020.95	951.995	42.9894	10145.5	5623.53	838.307	55.429	0.00601282	0.758546	2.51985	C21H26O4	---	---	COC(=O)C1(C)CCCC2(C)c3cc4c(c(C)c3CCC12)CC(=O)O4	---	73023659	---	---	---	NoSig
POS16132	veratroylzygadenine	9.069	680.336	[M+Na]+	680.341	True	7769.84	5362.85	6555.6	77771	2294.62	8268.24	1780.02	13322.1	6555.59	5364.79	3205.08	3969.66	1098.93	2382.64	7696.48	2191.01	3887.02	4995.06	7849.28	41934.9	1322.12	4365.62	15039	1900.56	2743.35	1780.36	6714.6	2706.78	7707.02	6592.88	19584.4	10750.6	1368.79	3106	3838.75	6494.37	3421.03	2491.38	3744.52	6622.63	2937.36	674.87	7071.96	4166.1	16696.7	7236.57	6445.7	7389.65	6173.64	13192.6	9484.38	3775.88	3464.75	8188.53	3947.29	8985.84	3480.67	5769.16	15033.3	4074.72	4252.4	37567.9	6900.44	16383.6	5803.82	1043.92	2396	25275.9	6163.76	3790.72	2620.96	979.85	2172.14	4077.91	6763.32	11447.5	2870.58	20152.8	7479.44	2030.72	4281.34	7229.47	3930.81	7556.78	2920.16	0.74561	1.09898	0.136162	8163.74	13260.4	2096.65	162.43	7428.49	6924.26	1032.21	93.2123	0.793086	0.126909	0.127488	C36H51NO10	Cerveratrum-type alkaloids	LQZYJVWXEFXUJG-ALBSXIIMSA-N	O=C(OC1CCC2(C)C3CCC4C5(O)C(O)C(O)C6C(CN7CC(C)CCC7C6(O)C)C5CC42OC13O)C8=CC=C(OC)C(OC)=C8	---	---	---	Lipids and lipid-like molecules	Steroids and steroid derivatives	NoSig
NEG9903	Delta17-6-keto PGF1alpha	6.037	367.209	[M-H]-	367.213	True	3851.83	2783.62	3355.34	5749.75	21301.6	11139.3	20344.2	8760.6	12230	9366.49	7996.24	5198.69	10637.8	27399.3	16096	12478.1	30831.2	6637.9	3697.04	8266.03	8449.69	15655.4	12809.9	13705.5	14601.3	13505.4	7901.49	5039.22	11962.9	15399.8	18386.5	11254.7	5453.25	8744.12	10302.1	13867.7	11595.3	11578.4	3882.91	11118.1	4918.55	5348.5	6116.29	6141.31	7205.35	3775.33	11197.6	13851.2	14045.3	7399.69	11149.3	15095.4	15516.5	17577.4	5280.79	11875.9	7570	18932.1	9503.71	8679.37	5737.18	6971.21	9169.81	11997.8	8487.09	7323.23	7061.25	7647.34	426.06	211.74	445.89	12352.7	8843.94	8990.61	11597.2	6759.25	9634.69	11325	10610	323.73	9538.24	516.1	262	507.78	15154.8	0.0126188	1.36702	0.451039	11333.4	6180.65	977.246	54.535	8290.54	4799.09	715.406	57.8863	0.0219292	0.653874	1.89898	C20H32O6	---	HFKNJQYMAGMXTR-CAPHXMBKSA-N	CCC=CCC(C=CC1C(CC(C1CC(=O)CCCCC(=O)O)O)O)O	---	---	---	Lipids and lipid-like molecules	Prenol lipids	NoSig
POS21016	(9S,18R,21R)-15-benzyl-6-(4-((tert-butoxycarbonyl)oxy)benzyl)-21-(3-guanidinopropyl)-18-isobutyl-2,2,9-trimethyl-4,7,10,13,16,19-hexaoxo-3-oxa-5,8,11,14,17,20-hexaazadocosan-22-oic acid	10.461	926.507	[M+H]+	926.498	True	3154.22	6554.94	2277.55	67024.9	4953.94	3840.17	915.8	10871.2	2299.03	6451.58	4436.49	3851.75	1792.19	2555.88	5236.47	3131.29	3772.49	3598.16	5930.2	32891.7	2458.31	1960.65	9484.43	630.43	3609.51	2378.21	2891.28	1920.84	5331.36	5003.74	11438.8	9283.36	3498.54	2386.14	3031.22	3026.78	2124.3	2553.24	3090.08	5276.84	5982.37	595.04	6182.75	4913.7	20659.1	3890.27	7867.05	8695.65	4484.78	7610.52	9301.75	4374.43	2339.02	4195.6	4451.5	11041.5	2063.08	10689.5	17014.2	1796.89	4677.82	46850.3	12770.8	31138.6	3263.05	2372.72	1131.2	33661.1	6849.79	3670.26	3265.59	1718.52	1577.86	3166.73	13270.1	9647.71	2569.11	16795.4	6833.28	1827.18	3873.5	8580.92	4259.07	8749.54	2268.97	0.400249	0.775016	-0.367703	6422.95	11114	1757.28	173.036	8287.51	9207.22	1372.53	111.098	0.476605	0.165458	0.397669	C45H67N9O12	Peptides	MCTUNGYTWOYEHI-QJWYMRDGSA-N	O=C(OC1=CC=C(C=C1)CC(NC(=O)OC(C)(C)C)C(=O)NC(C(=O)NCC(=O)NC(C(=O)NC(C(=O)NC(C(=O)O)CCCNC(=N)N)CC(C)C)CC=2C=CC=CC2)C)OC(C)(C)C	---	44661465	---	Organic acids and derivatives	Carboxylic acids and derivatives	NoSig
NEG9563	Epoxyrepdiolide	6.292	361.131	[M-H]-	361.129	True	3854.7	2096.45	2294.25	8485.42	8206.86	4986.57	3438.76	2147.52	4993.21	8348.99	6626.62	9564.61	62870.5	11418.2	5447.78	10154.2	5283.51	46495	15376.7	18539.4	3975.74	21166.1	6299.06	6585.58	15723.5	28212.5	4311.04	4942.23	7345.92	3054.27	2532.93	6035.22	4316.05	2041.11	10235.6	6131.31	8534.64	15337.4	1195.85	2993.19	28706.8	28970.5	16765.3	12918.7	33317	12407.9	8146.3	21935.3	27330.5	30013.7	18176.1	33707.6	42538.4	9408.64	6102.72	39165	21725	48391.2	28766.5	24837.1	37428.3	22656.8	16961.7	14922.8	35545.6	13819.3	8530.25	15775.6	166.43	153.68	77.39	20584.2	5795.3	12154.6	9846.26	6194.69	13342.9	14465.4	43223.8	319.53	11068.5	234.59	76.42	298.47	17266.3	0.00434719	0.554872	-0.849773	10040	11995.4	1896.64	119.476	18094.2	13184.9	1965.49	72.868	0.00835887	0.709565	2.36179	C19H22O7	---	---	C=C(C)C(=O)OC1CC(=C)C2C(O)C(O)C3(CO3)C2C2OC(=O)C(=C)C12	---	---	---	---	---	NoSig
NEG29387	gnidilatidin	10.386	633.307	[M-H]-	633.307	True	24389.7	11873.3	13055.1	9943.61	6554.62	8166.26	9090.45	14364.7	11654.5	9184.13	10653	9129.53	9222.57	11084.5	16015.5	16883.9	12031.2	22377.8	12190	7842.39	15419.9	7409.78	12184.9	10411.1	11183.4	10498.8	7292.2	11337.1	11981	10570.6	9751.99	11847.9	10725.6	9266.12	5517.56	11143.7	14165.1	7766.42	12457.6	5710.64	30423.7	18248.8	18535.2	11425.1	7138.39	12855.4	15520.5	7632.56	10172.9	8795.83	8765.54	8606.26	11158	10581.1	12608.9	11592.7	11580.3	9012.88	14870.9	11146.9	7982.82	10018.1	10332	9499.46	10400.2	6499.51	7367.29	5675.28	143.13	5.025	169.51	6471.96	10167.7	8451.94	8878.9	4505.08	7197.81	12314.7	10444.7	5.025	5623.4	5.025	112.81	5.025	3968.21	0.022578	1.28211	0.358523	11308.7	3829.72	605.533	33.8653	8820.37	5727.19	853.759	64.9315	0.0373072	0.535571	1.64632	C37H46O9	---	---	C=C(C)C12OC3(C=CC=CCCCCC)OC1C1C4OC4(CO)C(O)C4(O)C(=O)C(C)=CC4C1(O3)C(C)C2OCc1ccccc1	---	---	---	---	---	NoSig
NEG27432	frutoic acid	9.544	603.433	[M-H]-	603.442	True	32697.2	19010.8	9509.68	10962.6	19743.5	11941.3	21572.6	25672.6	28673.5	10920	20518.2	14161.2	22307.8	24784.6	17466.9	30815.3	24934.4	36678	29361	34957	39450	19795.3	17674.4	27881.8	38192	20967.4	22642.4	19145.8	21262.4	26060.1	26010.5	26230.7	26212	9946.49	12499.6	16695.5	19941.8	9892.66	24315.1	27698.5	25271.3	26189.2	29507.6	20384	21396.3	9929.92	14323.7	18434.9	19571.1	32018.7	25263.4	22431.7	22808.8	13697.2	19330	12106.5	12061.1	11318.7	24050.3	15370.4	12870.6	16831.4	9009.25	19074.1	18970.5	23711.7	13079.2	14622.4	552.55	5.025	5.025	21484.3	10463.1	36601.1	51762.6	15379.2	19193.5	19611.2	21885.2	201.81	11089	5.025	5.025	5.025	12822	0.00450621	1.35839	0.441902	22480.1	7927.01	1253.37	35.2624	16549	10445.9	1557.19	63.1213	0.00864164	0.70937	2.34619	C40H60O4	---	---	C=C1CCC2C(C)(C)CCCC2(C)C1CCC1=CCC2(CC1)C(=O)C13CC2CCC1C1(C)CCCC(C)(C(=O)O)C1CC3O	---	---	---	---	---	NoSig
NEG882	5-METHYLINDOLE	5.55	130.067	[M-H]-	130.066	True	155755	163766	117767	279332	283023	97686.1	151898	146347	165099	117252	153359	192067	102881	169554	287851	116389	137991	202907	185212	151326	128287	162100	274190	236078	162303	187387	531495	212268	154395	174521	153640	151993	126973	149228	758755	114798	106752	243824	189855	105727	273617	162783	131933	262337	186519	180301	289031	119303	152375	143393	208146	125025	113105	116152	125251	141934	219980	159941	108470	334258	303655	123982	255496	188084	171051	64339.2	107109	75196.1	76.56	201.5	291.12	115625	114757	160016	164967	133969	96650.3	82152.2	237463	96.7	880300	609.93	72.78	77.52	115167	0.182101	1.24758	0.319135	192551	119576	18906.7	62.1013	154339	139788	20838.3	90.572	0.244437	0.325896	0.739687	C9H9N	---	---	Cc1ccc2[nH]ccc2c1	---	11978	---	---	---	NoSig
NEG5498	totarol	9.517	283.243	[M-H]-	283.243	True	361959	310255	310025	203087	129362	159746	187000	206416	295263	70912.6	236599	273969	163977	195655	101750	147838	115458	109047	143311	110844	238317	132217	168708	202092	131608	194474	201026	444139	119428	323875	199745	243999	189013	51953.5	182848	40891.7	176347	60920.8	550422	423237	226750	143901	141012	163088	89137.3	111593	114793	124632	98270.3	62310.6	76257	125286	120582	99888.3	151327	86718.2	186889	69245.6	83509.6	79314.5	66012.4	139054	100033	64566.9	160326	271892	103152	122237	179.75	5.025	198.99	47105.4	95147.1	43733.3	86249.9	179610	95379.9	102870	81926.5	651.67	55140.2	207.22	491.25	414.75	236909	4.75235e-07	2.06924	1.0491	202693	109212	17268	53.8806	97955.5	64035.8	9545.9	65.3724	1.80477e-06	1.19151	6.32309	C21H32	---	---	Cc1ccc2c(c1C(C)C)CCC1C(C)(C)CCCC21C	---	4283599	---	---	---	UP
POS6877	Napelline N-oxide	9.152	398.233	[M+Na]+	398.23	True	19295	27600.4	19650	241935	18622.5	24461.1	23588.8	21838.6	14307.2	103142	17602.2	70354.8	10709.3	19140.9	63020.9	146709	14144.8	18084.9	51894.2	97706.6	16306.6	48062.7	101388	29092.5	12466.7	171418	22440.5	31593.7	22166.2	16794.2	63823.4	65802.7	60139.8	29467.5	21417.5	29804.5	16791.9	18574.8	20318.7	23584.8	90737.4	49456.5	18476.5	36939.5	25826.4	20437.1	22057.6	24027	24847.2	59952.6	42207.8	38084.4	24285.4	44387.2	21834.7	27505.8	19894	22870.3	59116	48923.2	89274.9	56016.1	48147.5	25794.7	36237.2	26537.8	34919.6	26543.9	15082.2	20369.4	9408.81	25217.7	22983.5	29707.5	22989.3	37367.2	29536	18447.6	18301.1	23546.2	369137	29368	23263.7	33860.8	19466.6	0.600637	1.14477	0.195061	46131.6	48858.8	7725.25	105.912	40297.6	52986	7898.68	131.487	0.66635	0.126604	0.221388	C22H33NO4	Kaurane diterpenoids	DEMQJEXKIJFBRD-LGTBQFFLSA-N	[O-][N+]1(CC)CC2(C)CCC(O)C34C2CC(C31)C56CC(C(=C)C5O)C(O)CC64	---	16401191	---	Lipids and lipid-like molecules	Prenol lipids	NoSig
POS9673	Brassinolide	8.483	481.35	[M+H]+	481.352	True	352283	344187	334089	329893	453001	576881	690490	539819	423277	341097	519768	533787	381820	406157	580003	556657	562141	533901	462650	394073	543605	407367	584616	470893	592797	479279	439988	626235	429473	706329	588608	600764	569693	423490	443774	664560	630470	620134	537241	468539	129809	59114.5	93626.4	58664.4	56782.6	65989.6	61390	82166.6	85428.3	71285.4	72228.6	55780	57024	62995.4	125099	67282.6	90816.1	68940.7	76619.6	80538.5	58372.5	61967.9	76887.7	73074.7	67214.2	83049	110217	94340.6	386045	272688	84458.1	98856.6	68706.1	94878.5	122238	15232.8	258892	93359.8	74552.3	68505.6	329186	62790.3	68000.9	85792.7	269397	3.33941e-34	4.92618	2.30047	503596	103542	16371.4	20.5605	102229	76402.6	11389.4	74.7371	1.58212e-32	2.09691	33.4763	C28H48O6	Brassinolides and derivatives	IXVMHGVQKLDRKH-KNBKMWSGSA-N	O=C1OCC2C3CCC(C(C)C(O)C(O)C(C)C(C)C)C3(C)CCC2C4(C)CC(O)C(O)CC14	C08814	---	HMDB0034081	Lipids and lipid-like molecules	Steroids and steroid derivatives	UP
NEG15033	acanthusol|gammacer-12-ene-3beta,21beta-diol	8.826	441.383	[M-H]-	441.374	True	26054.2	15837.6	21785.6	18075	34230.7	6323.75	25842.5	18740.4	19104.9	9661.36	30938.6	20800.3	28766.5	25530.5	26656.8	16670.7	23512	32019	30564.4	29875.2	18749.1	31266.1	23585.2	32481.9	30517.3	19503	19600.1	23205.6	19440.6	23288.2	20154.8	17605.5	26556.5	2645.38	20035.8	30758.8	9654.22	14625.4	22287.5	22027.1	15622.5	13470.5	27128.5	12060.4	21728	12612.8	20462.5	16172.3	19596.7	27989	27044	15820	16051	17585.3	13975.5	12430.6	15860	6899.54	19078	23605.5	24442.8	16467.5	16160.6	14518.1	16346.4	22867.5	12155.5	13893.1	5.025	5.025	5.025	31636	15625.5	28542.9	40142.1	13643.1	12348.8	19396.3	23114.6	5.025	18443.2	5.025	5.025	5.025	9833.73	0.000507597	1.41897	0.504848	22224.5	7312.55	1156.22	32.9032	15662.3	9162.8	1365.91	58.5021	0.00115146	0.832052	3.29448	C30H50O2	---	---	CC12CCC(O)C(C)(C)C1CCC1(C)C2=CCC2C3(C)CCC(O)C(C)(C)C3CCC21C	---	12313735	---	---	---	NoSig
NEG1319	2-amino-4-hydroxy-3-methylpentanoic acid	0.901	146.081	[M-H]-	146.082	True	46453.7	40676.1	37006.3	79882.9	44817.7	42703	40623.9	43205.8	47098.9	38053.8	41460.1	26471.5	45550.1	45408.8	44111.4	49818.9	39835.4	45007.8	40204.9	62069.7	41750.2	36917	42347.5	55664.5	50447.1	63100.9	50246.1	39936.1	31297.4	33783.1	40507.7	42549	67947.3	37972.4	65713.6	61323.5	39062.1	56597.2	37805.6	38543.3	40602.4	37289.6	31015.4	32638.4	35213.8	21316.2	42556.8	27106	44555.7	46250.1	38561.1	32034.9	38187.5	18598.2	33005.2	51522.6	62891.2	35965.7	37768.7	47445	40160.2	43212.3	27873.9	38153.2	28490.1	35835.9	42844.2	36629.8	66.57	61.47	73.7	66903.4	48063	83112.4	50064.7	42034.9	42593.6	59817	61918.2	5.025	90110	78.2	5.025	5.025	35969.7	0.0100573	1.26686	0.341259	45849.3	10808.3	1708.94	23.5735	36191.2	20818.6	3103.45	57.5238	0.0178316	0.616969	1.99752	C6H13NO3	---	---	CC(O)C(C)C(N)C(=O)O	C20802	354197	HMDB0029449	---	---	NoSig
NEG22732	Simplexin F	5.396	541.295	[M-H]-	541.302	True	182952	222494	255427	302406	255625	258576	168305	192758	231577	192303	239377	167917	322468	205113	225974	159147	424310	364022	215914	189326	209439	194040	193461	308889	222318	165345	300876	146413	247992	137028	415271	173889	158119	155846	159025	344278	179363	124187	167177	135168	189474	198191	314141	209808	219381	194489	182307	200894	322810	286416	138610	118000	276492	195467	210940	130539	300877	340386	279306	228407	165868	280093	366139	164369	226746	253957	186300	172680	63.24	68.3	84.76	218056	219779	207164	373065	381685	273023	206651	193417	84.09	175243	152.48	72.78	77.52	122650	0.152275	1.14946	0.200957	222853	74653.6	11803.8	33.4991	193876	105489	15725.3	54.4104	0.209359	0.390188	0.817373	C28H46O10	---	HGBCXVIKKZBSJK-UCZJHUNTSA-N	CCCC(=O)OC1(CCC(C(CC2C3C(C1O2)C(C(C(C3(C)O)OC(=O)C)O)C(C)C)(C)O)OC(=O)C)C	---	---	---	Lipids and lipid-like molecules	Prenol lipids	NoSig
NEG13409	NSC684662	9.065	418.299	[M-H]-	418.296	True	30210.1	24167.2	38861.4	14262.5	12853	10857.5	17800.2	26660.3	23843.5	7349.41	26719	19219.9	15642.4	19277.9	21665.5	38276.1	22623.2	329255	23557.9	26437.7	38280.3	30606.8	24931.5	14986.4	12570	20294.7	15731.8	32115	28954.3	21863.2	14969	21026	19512.1	9326.09	13251.7	19916	20066.6	20333.4	15009.7	24052.8	30145.6	21470	31374.5	135831	17079.6	16333.9	24634.9	6748.35	19065	15685.7	17624.9	18167	27096.7	17311.8	18096.7	23214.7	16557.6	17004.8	17585.2	18535.9	20333.8	35579.7	13511.7	14982.5	17831.4	7576.23	7060.32	5316.72	442.71	5.025	5.025	14458.6	19428.6	23873.2	14067.7	10505.9	9244.65	24048.1	14017.9	227.03	11755.7	238.5	5.025	5.025	8918.3	0.144512	1.6772	0.746055	29183.4	49257.2	7788.25	168.785	17400.1	20136.1	3001.72	115.724	0.199924	0.388172	0.840095	C25H41NO4	---	---	CCCCCCCCCCCCCCCC(=O)NC(Cc1ccc(O)cc1)C(=O)O	---	389046	HMDB0062340	---	---	NoSig
NEG800	5-methylhept-2-en-4-one	5.35	125.097	[M-H]-	125.097	True	15570.1	14529.3	16113	23878.3	19493.7	12030.1	23504.1	17779.5	18385.2	12495	29252.4	18247.1	22313.8	19926.5	18619.6	16222	13957.5	20148.8	35435.3	20454.7	22618.1	17337.7	23584.4	21380.2	16555.5	19993.6	14348.4	15751.8	14896.6	14333.7	17801.7	17196.8	21016.8	10457	19097	18918.6	10794.3	15559.3	16787.8	15507.2	14429.8	17460.4	12207.9	11219.8	16846.3	11964.9	14821.5	14025.4	15748.1	18458.3	13933.2	15732	13904.5	15901.4	8833.31	13100.1	13019.3	12781.7	10934.4	14056.2	15386.6	12974.4	12447.3	16134.4	11119.3	9160.64	8290.06	12725	8261.66	7889.08	7944.89	12204.5	12554.5	11600.6	19415.8	17116.9	16493.9	12378	24877.8	8223.6	18140.5	9293.68	9785.06	10337.8	9271.38	2.16972e-07	1.38831	0.473326	18307.3	4751.96	751.351	25.9566	13186.8	3572.27	532.523	27.0898	8.61332e-07	1.23668	6.6636	C8H14O	---	---	CC=CC(=O)C(C)CC	---	517791	HMDB0035242	---	---	UP
POS2688	cycloheptadec-9-en-1-one	9.543	251.236	[M+H]+	251.237	True	5880.51	9522.98	9446.93	6246.22	1673.19	8574.27	3583.48	4419.17	5007.88	4607.55	7282.96	6243.65	4637.91	3028.83	5300.91	5041.56	6908.87	3387.72	13479.1	4103.15	10230.2	4730.95	6122.79	14671.4	2159.62	6331.99	10280.8	10640.5	5089.16	8129.66	9070.25	5345.01	14636.7	2863.37	6087.87	4235.52	4395.76	9537.15	9388.69	9786.61	2492.12	1894.24	5349.57	2021.48	195.39	1360.1	168.96	1796.22	1217.08	357.57	1296.83	1606.22	1063.19	989.98	3136.44	163.73	2050.03	835.69	854.3	1583.42	1094.3	3345.5	1863.83	1482.96	2090.73	1948.27	3228.31	756.28	3415.81	2151.56	611.06	1483.39	818.95	534.76	4659.97	4738.39	1316.23	1849.27	9304.48	1247.14	5169.19	2483.37	2506.44	3235.71	2192.09	5.42978e-13	3.25801	1.70399	6802.77	3239.54	512.217	47.621	2088.01	1694.8	252.646	81.1682	4.62893e-12	1.58323	12.2652	C17H30O	---	---	O=C1CCCCCCCC=CCCCCCCC1	---	10954	HMDB0031336	---	---	UP
NEG2155	8-Hydroxy-7-methylguanine	3.723	180.052	[M-H]-	180.052	True	31387	30510.5	27127.1	42665.6	34268.7	21935.2	29876.3	24316.8	31217.4	24669.3	32502.9	21622	23111.8	24692.2	26002.7	23378.8	27690.4	31163.1	30577.1	34970.9	33053	23172.8	34199.1	29861.9	18870	21017.8	19172.5	23589.9	33099.3	20681	25870.6	33744.7	30684.8	11717	30227.1	24649.8	20168.1	14057.4	18234	24204	26068.3	23236.2	26011.3	22903	28031.5	16237.5	33255.8	27638.8	27804.6	32869	24927.3	22722.4	24465.1	22944.3	14233.2	17922.8	22771.6	20082.1	23008.7	17364.7	26853.9	23240.1	30643.3	25711.5	19221.8	18694.4	15184.4	13149.9	1061.83	1249.96	1326.61	28106	20311.1	26171.5	10512.6	28688.3	19867.1	28427	22029.1	168.17	23918	89.93	2023.24	313.97	12378.7	0.000116625	1.36976	0.453928	26599	6299.28	996.003	23.6824	19418.7	9523.37	1419.66	49.0423	0.0002988	0.944761	3.93321	C6H7N5O2	Imidazopyrimidines	VHPXSVXJBWZORQ-UHFFFAOYSA-N	CN1C(=O)NC2=C1C(=O)N=C(N)N2	---	135464078	HMDB0006037	Organoheterocyclic compounds	Imidazopyrimidines	NoSig
NEG126	Penitricin D	5.939	83.0149	[M-H]-	83.0139	True	8089.5	217.16	1438	1093.64	5941.71	12085.2	1946.33	226.43	1110.74	673.8	480.07	1472.27	638.87	11433.8	4877.95	11749.6	18679.4	1640.75	2170.69	4640.45	2247.95	518.34	4773.03	6567.26	497.32	400.88	371.6	7466.99	7043.55	309.54	691.67	185.33	237.35	2560.81	3576.52	26843.2	7227.85	1025.03	107.79	100.27	1564.12	3058.6	1090.86	1618.75	907.08	337.53	1816.69	3655.71	4555.69	8259.8	346.39	795.13	3051.22	2376.69	2388.49	3994.64	2306.24	8255.8	2483.25	1336.34	1161.16	2417.9	1528.3	4386.75	4497.63	3275.31	1992.06	4571.6	362.82	68.3	73.7	1949.85	5740.15	11967.4	3287.25	4292.45	3175.45	1843.95	4393.7	163.97	3093.99	340.16	72.78	77.52	2999.21	0.139152	1.50722	0.591886	4083.97	5622.2	888.948	137.665	2709.61	2412.35	359.612	89.0296	0.193527	0.362393	0.85651	C4H4O2	---	---	C=C1C(=O)C1O	---	10057442	---	---	---	NoSig
NEG20334	3-O-beta-D-Glucopyranosylandrographolide	5.972	511.256	[M-H]-	511.255	True	52708	21971.3	70060.7	94065.6	73530.4	39872.5	87430.9	77796	43136	53958.1	32390	38991.8	69661.2	63711	49426.7	62413	59327.7	72713.6	57133.4	56295.2	110600	48391.7	97649.4	60731	60964.5	36787.5	85185.6	61685.3	79296.1	84395.9	54625.2	57975.5	31991.3	33844.1	54306.4	43744.7	34502.8	44313.3	24742	50395.4	73585.9	52716.3	103606	107815	48784.4	20999	106604	106132	121915	52510.6	52004.6	102316	113943	111600	23386.4	146171	51409.1	87926	128890	55572	64579.8	88778.6	47884.5	85357.8	89666.7	65412.5	58056.4	97854.2	196.39	99.04	73.7	35434.3	63380.9	158530	85910.2	39591.8	52773.7	146146	49635.8	517.13	80085.2	344.07	83.7	77.52	64857	0.216996	0.862349	-0.213657	58318	20585	3254.77	35.2978	67627	43141.8	6431.2	63.7938	0.285183	0.299256	0.663549	C26H40O10	---	ZWUABKNXVCUVCG-HHPBHMTBSA-N	CC12CCC(C(C1CCC(=C)C2CC=C3C(COC3=O)O)(C)CO)OC4C(C(C(C(O4)CO)O)O)O	---	---	---	Organic oxygen compounds	Organooxygen compounds	NoSig
POS3479	Laurocapram	11.983	282.279	[M+H]+	282.279	True	8159.93	7905.15	8646.42	5241.8	15871.3	14955.3	17692.4	14185.9	16258.9	15943.4	12511.8	15325.6	18857.4	15867.3	13782.1	20133.5	13758.4	16040.1	15554.5	11862.3	17140.3	16032.2	12012.7	11267.4	17601.5	19156.2	16848.2	17445.4	17504.3	17193.3	14808.4	16563.5	18381.5	16522	17960	14745	16025.5	20577.5	14861.1	15212.3	5736.31	6339.66	3351.76	5496.97	4173.67	4935.04	5168.97	6374.77	4307.28	4999.35	8483	6375.24	5926.47	6484.4	5912.43	6934.66	5977.4	5968.27	6539.79	5922.19	8060.05	4961.2	4895.8	7670.13	6381.27	6189.91	7216.7	5240.49	5588.72	6622.41	7747.39	4912.35	5666.41	6246.83	5695.73	5906.58	10572.4	4163.31	5003.17	6035.68	6250.51	6586.28	6913.22	6449.94	6570.63	9.37128e-29	2.49936	1.32156	15160.3	3342.35	528.472	22.0467	6065.66	1241.62	185.09	20.4697	3.18623e-27	2.02915	28.0282	C18H35NO	Caprolactams	AXTGDCSMTYGJND-UHFFFAOYSA-N	CCCCCCCCCCCCN1CCCCCC1=O	---	42981	HMDB0253992	Organoheterocyclic compounds	Lactams	UP
NEG21919	FD 892	9.287	531.368	[M-H]-	531.369	True	65813.2	48041.3	79037	41171.7	41006.2	7102.48	55124.7	77388.4	46303.5	5306.98	73095.7	50771.6	67221.6	44241.7	55710.8	50956.5	40167.9	88997.9	59208.4	52833.5	77226.8	54772.3	43864.7	68889.5	37272.7	48721.4	42075.2	66798.7	45904.9	68686.6	24875.7	56376.6	52373.3	4111.44	36224.4	54778.7	38534	40665.2	48600.5	50378.2	96730	72361	83105.2	30584.4	40417.8	48624.2	51359.9	68096.6	39282	50684.9	46689.3	38475.9	40097.4	23281.2	57592.9	43277.4	67026.4	27314.1	59875.1	42649.5	34341.3	70182.3	55148.8	43349.2	42401.5	48984	28291.4	34304.7	183.07	5.025	5.025	36944.3	43951.4	41612	106530	43396.2	19295.6	58390.3	109152	218.62	30947.3	5.025	196.5	5.025	46153.6	0.140368	1.17717	0.235326	50265.8	18768.5	2967.57	37.3386	42700.4	26822.8	3998.51	62.8163	0.194844	0.357957	0.85273	C32H52O6	---	---	CC1=CC(C)C(O)C=CCCC=CCC(C(C)CC=CCC(O)C(C)C(O)C(C)C(C)O)OC(=O)C(C)=C1	---	---	---	---	---	NoSig
POS5676	N-(1-oxo-1-(3,5,6,7-tetrahydrospiro[imidazo[4,5-c]pyridine-4,4'-piperidin]-1'-yl)propan-2-yl)furan-2-carboxamide	6.703	358.182	[M+H]+	358.187	True	4774.27	4292.41	973.47	149.81	7834.98	5232.08	7938.98	5526.36	6400.09	4249.06	6269.09	6633.88	5762.57	7686.87	6698.45	8597.68	6621.87	7661.49	7661.17	5243.75	6122.17	7399.69	4941.44	7603.79	6964.1	7653.22	7422.18	7152.33	6801.49	6846.18	6407.56	5534.28	6605.54	5339.32	8371.38	7807.01	5861.5	9371.67	6969.33	4941.15	3600.15	3867.95	2619.3	4088.72	2707.66	3395.14	5283.52	4231.76	4239.81	4962	6785.73	5597.55	3174.68	3677.62	5008.11	4023.5	3300.31	3967.7	3861.12	3524.34	4894.92	3792.01	3859.21	5790.55	4165.88	5725.31	5052.28	4007.81	2819.72	1795.75	3880.6	5118.21	3462.17	4202.39	3916.42	3638.13	6564.76	4237.83	4098.75	4973.26	3809.71	3399.05	4472.43	4151.48	3579.25	8.7815e-10	1.51536	0.599661	6308.09	1796.94	284.121	28.4863	4162.77	989.125	147.45	23.7612	4.88989e-09	1.41403	9.05643	C18H23N5O3	Amino acids and derivatives	JQBOIGWHYPDAGZ-UHFFFAOYSA-N	O=C(NC(C(=O)N1CCC2(NCCC=3N=CNC32)CC1)C)C=4OC=CC4	---	16423569	---	Organic acids and derivatives	Carboxylic acids and derivatives	UP
POS8487	biselyngbyaside A	7.154	447.309	[M+H]+	447.31	True	13746.4	19096.1	12408.7	15615.5	11305.4	10287	14194.8	14835.1	16093.2	8344.66	20266.8	12112.5	14116.5	16228.9	17215.8	14040.3	11230.5	14060.4	18769.1	14152.5	15903.8	10831.5	17438.2	7546.62	12591.3	12687.1	9339.79	12336.8	14264.8	14750.8	19071.1	10588.6	18979.9	11456.1	9742.68	15413.3	13233.9	16072.6	15799.8	17718.6	17910.3	16492.7	15312.2	16138.5	12666.2	9462.77	14607.7	10658.9	11388.7	12728	13531.8	10841	17727	11588.4	13931.6	14108.9	16437.1	10079.9	15437.3	15584.8	8095.21	12610.5	12748.5	14598.8	6863.39	7296.92	7355.25	10327.9	8721.31	4835.92	9714.83	8946.78	8482.53	13630.9	9806.95	12767.4	7291.15	9446.39	9166.74	11294.9	9740.21	11436.1	12873.3	8533.6	10388.4	0.000539857	1.21154	0.276846	14097.2	3138.67	496.268	22.2645	11635.7	3152.84	469.998	27.0962	0.00121794	0.837654	3.26772	C27H42O5	---	---	CC=CCC(C)=CC1CC=CC=CCC(C)C=C(C)C(OC)CC(O)CC(O)CC(=O)O1	---	76512709	---	---	---	NoSig
NEG1019	BENZOTHIAZOLE	6.263	134.006	[M-H]-	134.007	True	57.37	55.43	54.08	72.49	210.94	220.27	275.31	48.82	55.18	170.61	156.06	81.93	377.79	71.97	55.14	142.99	119.17	96.43	58.21	288.63	311.94	78.81	77.02	286.56	110.42	449.39	112.99	93.32	72.99	105.38	2746.68	110.89	284.59	188.35	63.33	457.96	385.61	197.06	94.21	124.55	3318.87	6680.34	5669.57	5350.26	6327.57	2186.39	3870.67	6814.04	3460.39	4382.37	4422.02	4564.97	6510.12	7071.59	2863.87	3614.15	4005.81	3526.56	3382.96	1790.86	6657.23	4176.08	6342.58	3753.18	7259.07	3388.6	6577.14	4101.93	69.9	71.72	70.02	7741.7	6028.09	5576.48	5929.23	5910.37	8150.35	5772.61	6533.12	391	8279.1	199.4	72.78	77.52	4961	1.5615e-17	0.0512799	-4.28546	225.522	424.821	67.17	188.372	4397.86	2403.83	358.342	54.6591	2.19065e-16	1.75324	16.8065	C7H5NS	---	---	c1ccc2scnc2c1	---	7222	HMDB0032930	---	---	DOWN
POS1446	Senedigitalene	8.424	191.178	[M+H]+	191.179	True	4941.66	5577.25	5272.95	3956.32	913.18	2610.67	2389.51	3118.04	2963.17	3305.66	3388.34	5641.47	3753.92	1149.39	2848.06	4390.94	2675.52	2547.37	5274.83	2908.16	8277.98	1403.49	2246.24	7359.65	787.95	3737.43	2892.76	5680.59	2486.73	5984.39	2707.72	2445.38	6550.28	694.39	6031.04	1690.28	3766.34	3878.57	8461.81	5208.49	3455.74	1495.11	2167.37	1274.29	725.66	1532.71	947.88	906.84	901.52	380.64	586.42	1854.96	1624.27	632.58	2381.54	265.13	2350.13	481.07	637.93	883.87	872.81	3154.5	622.51	1290.79	1126.48	1388.07	1482.53	354.14	1102.24	680.12	1048.38	1231.12	429.67	1074.5	2122.64	2395.23	361.55	379.46	5694.91	1062.42	2324.73	2272.65	1534.58	2933.85	1115.83	3.829e-10	2.68971	1.42745	3797.95	1971.94	311.791	51.9212	1412.03	1029.24	153.429	72.8905	2.23552e-09	1.40637	9.41691	C14H22	---	NIOHMVMTJUYICJ-CYBMUJFWSA-N	CC1=CC=C(CC1)C(C)CCCC=C	---	---	---	Lipids and lipid-like molecules	Prenol lipids	UP
POS2870	mellisol	4.89	259.115	[M+H]+	259.117	True	17670.6	6697.86	13627	23847.8	10596.4	9905.78	15562.3	15725	20748	10676.7	10821.6	16426.1	15562.1	12811	11387.9	9497.86	11073.2	20797.1	13433.6	20716.7	9722.57	12106.7	29457.9	8326.93	7815.78	13856.4	12202.8	9602.69	20129.9	12455.6	17583.6	19741.7	6954.44	7279.07	11733.1	12109.9	10341.8	8040.15	11097.3	19945.4	1334.58	1097.44	2528.11	2580.62	3355	2067.59	2179.27	3001.72	956.54	1829.03	2424.99	3566.48	1381.85	888.33	1179.8	2871.35	1330.1	2286.15	7467.54	1997.5	2268.59	7087.08	1437.71	3630.17	2998.15	1450.21	724.44	10120.5	1605.53	1308.36	721.63	925.35	798.25	1671.99	2028.13	1571.16	1684.34	2668.01	3581.22	1042.42	2115.57	1292.99	2606.08	2420.57	968.86	2.45733e-23	5.86951	2.55324	13702.2	5148.19	814.001	37.572	2334.47	1821.45	271.526	78.0241	5.82106e-22	1.94746	22.6095	C12H18O6	---	---	CCC1CCC2(O)OCC3C(=O)C2(O)C1OC3O	---	---	---	---	---	UP
NEG26135	All-trans-hexaprenyl diphosphate	9.312	585.31	[M-H]-	585.312	True	17601.8	13320.5	21611.9	13163.6	16724.2	4306.96	12893.4	13282.8	18475	2339.77	17412.6	14080.1	16334.9	15530.5	15307.9	12482.6	11265.3	21463.2	17771.5	19591.5	12577.6	27294.5	15807.4	17819.7	17368.7	11311.5	11097.7	11616.4	13315.5	17865.5	11261.3	11126	16075.2	1340.75	13205.7	17356.5	10765.4	13448	17040.7	13179.1	24170.7	16943.7	29989.2	15848.5	19564.4	19413.1	13089.1	14584.2	14935	20591	13783.9	12229.6	11404.8	9734.71	16743.4	7988.31	10321.4	5413.5	13960.3	16966.3	13952	10103.7	11083.8	8739.17	12655.9	15714.7	8494.08	11592.4	199.72	638.64	689.1	13636.5	10478.1	12350.9	15039.5	9767.8	8619.85	13172.5	19190.4	613.83	15867.4	222.86	1117.15	205.44	10531	0.0459201	1.21689	0.283197	14395.8	4842.81	765.715	33.6404	11830	6576.21	980.323	55.5891	0.0713873	0.462894	1.338	C30H52O7P2	---	---	CC(C)=CCCC(C)=CCCC(C)=CCCC(C)=CCCC(C)=CCCC(C)=CCOP(=O)(O)OP(=O)(O)O	C01230	202	HMDB0012188	---	---	NoSig
NEG4780	1beta,3beta-dihydroxy-7-acetoxynoreremophil-6(7),9(10)-dien-8-one	5.408	265.109	[M-H]-	265.108	True	4754.01	3916.5	4506.57	3473.17	3093.53	1301.55	1180.52	2940.72	3435.5	2828.74	4885.44	3428.94	418.42	2385.72	3500.12	2132.29	1303.23	4129.31	1788.71	3686.1	4110.52	3240.36	3590.41	17826.2	2783.64	1424.13	3369.49	3982.59	3365.85	5730.68	3712.06	2151.84	2345.83	2320.18	4713.28	2755.16	941.67	3007.21	6053.1	4279.45	1631.74	622.28	892.6	599.39	817.1	2054.54	453.1	2531.67	721.68	1426.42	1371.06	1108.21	1646.04	664.05	1261.77	371.73	1396.23	720.31	1823.79	629.01	1020.93	1772.3	1221.62	3291.29	2343.75	632.06	867.12	297.86	216.36	78.55	73.7	4377.03	1516.37	2125.17	762.6	1569.04	1950.23	1179.67	1310.16	134.54	1920.28	152.48	72.78	166.68	158.69	2.22477e-07	3.04869	1.60819	3519.82	2645.22	418.246	75.1521	1154.53	897.941	133.857	77.7753	8.81973e-07	1.23386	6.65271	C14H18O5	---	---	CC(=O)OC1=CC2(C)C(=CC1=O)C(O)CC(O)C2C	---	---	---	---	---	UP
POS17437	PC(18:1/14:0)	9.874	732.559	[M+H]+	732.554	True	110629	78387.1	66394.8	63336.8	20405.1	96698.1	18219	49232.5	13189.6	73247.9	6721.31	102502	90357.4	47619.8	74249.9	40383	90975.8	99127.3	96186.3	136197	78850.4	70488.9	151780	116104	39735.1	21327.9	60685.6	129346	117891	68944.3	107357	82725	98094.8	100542	114346	92377.1	75111.1	114014	119712	22784.3	99266.7	59149.7	54156.3	115724	18861.9	60313.7	21563.2	42790.3	57431.8	11812.9	39238.2	86262.4	9669.38	38290.6	76178.3	57591.5	45182.8	28101.7	48505.9	35807.5	73556.5	57307.7	45668.5	45256.5	17824.8	21459.6	60449.2	33950.9	80096.4	49986.3	14372.4	74727.7	46303.5	43881.1	59379.9	47949.9	58698.4	45419	32739.4	16779.9	27315.3	44611.3	43813.4	30163.8	17682.6	4.10905e-06	1.69466	0.760997	78907	36461	5764.99	46.2076	46562.1	23220.2	3461.46	49.8693	1.34792e-05	1.09346	5.38626	C40H78NO8P	Phosphatidylcholines	KIVAJCJTVPWSRJ-OQHNRNOKSA-N	CCCCCCCCCCCCCC(=O)O[C@H](COC(=O)CCCCCCC/C=C\CCCCCCCC)COP(=O)([O-])OCC[N+](C)(C)C	---	24778931	HMDB0008097	Lipids and lipid-like molecules	Glycerophospholipids	UP
NEG7422	CHEMBL453806	6.294	327.127	[M-H]-	327.124	True	4500.14	4085.83	7710.33	5320.07	6170.76	8748.04	6201.44	7567.61	5493.01	5878.17	5725.19	5034.05	6196.79	13268.2	5658.4	8063.33	7682.76	5187.04	5043.95	8186.89	4185.47	6171.53	6494.02	3000.3	4263.63	5477.76	4573.84	3864.29	8571.5	8635.12	4704.38	4453.33	7241.43	3129.71	4714.87	7457.77	4468.04	7605.79	3866.79	11762.8	8404.16	6773.26	7755.13	6424.59	7602.92	4876.81	7285.67	7846.32	7315.42	5995.37	6481.59	7799.93	9340.06	7695.99	6985.08	7637.01	5006.82	7115.85	6862.53	9144.96	6328.35	9275.28	6601.68	9354.76	6317.05	4495.99	4499.76	4418.47	682.37	368.84	453.26	5353.52	5170.81	6667.93	10932	6744.59	4853.01	5069.09	10824.6	344.75	1650.99	531.74	69.14	407	4422.45	0.504512	1.06523	0.0911705	6159.11	2162.58	341.934	35.1119	5781.93	2915.85	434.669	50.4303	0.577903	0.181337	0.297129	C19H20O5	---	---	C=CC(C)(C)c1c(O)c2c(c3ccc(=O)oc13)OC(C)(C)CC2=O	---	10404227	---	---	---	NoSig
NEG25649	Loniceraxanthin	8.408	579.391	[M-H]-	579.384	True	14406.9	9265.06	19234	15351.9	8516.48	6404.73	15112.4	10143.2	9436.18	4646.16	13265.1	12389.9	11816.1	11440.3	22483.5	12629.2	5827.72	24405	5658.8	9984.78	19058	17460.5	9267.66	10052.4	13291.6	14085.7	8663.1	10961.7	9280.5	16586.9	4718.28	12716.4	10486	31628.4	7471.27	5505.88	15009.9	5093.71	33571.3	13837.1	13638.7	13035.5	18342.9	19913.6	8410.6	20566.5	19677.5	8397.9	9253.89	10854	10297.9	9462.24	8731.51	5613.66	20732.2	15530.9	12496.5	5859.81	18636.9	8430.83	5986.36	17965.6	10615.7	10747	7735.74	5398.08	8089.74	9004.07	5.025	5.025	5.025	2976.26	10415.5	9144.51	8055.43	32316.8	3581.75	14237.1	11289.1	5.025	8396.1	269.78	5.025	5.025	11599.1	0.0533253	1.29013	0.367516	12779.1	6573.53	1039.37	51.4397	9905.28	6896.25	1028.03	69.622	0.0819354	0.48101	1.27307	C40H52O3	---	---	CC(C=CC=CC(C)=CC=CC(C)=CC=C1C(C)(C)CC(=O)CC1(C)O)=CC=CC(C)=CC=C1C(C)=CC(=O)CC1(C)C	---	---	---	---	---	NoSig
NEG5465	CHEMBL252356	6.914	283.099	[M-H]-	283.098	True	3896.3	6046.36	5078.49	7996.91	5491.76	20840.3	5698.74	11951.1	8330.17	23610.3	6677.16	6577.11	10302.3	8074.79	9713.02	4972.35	3847.45	9839.29	10412.5	10927	6039.71	6426.91	12567.6	4664.74	6056.05	4182.68	8092.31	5447.03	7159.19	8241.6	4616.62	9585.94	5146.77	14490.8	4752.86	5053.85	6985.68	3293.69	6611.56	7006.3	6069.34	5571.65	6130.76	7375.22	7396.81	11870.7	8607.13	3783.96	6968.28	5137.72	4981.7	8265.15	8260.85	8272.82	9089.22	5920.44	4615.16	10351.1	4912.73	5408.33	5163.16	15084.9	6221.94	10600.6	5253.03	1650.86	1652.63	7553.97	409.42	211.74	162.14	4072.86	3174.84	4667.16	9699.05	9991.83	6805.05	4978.14	6158.25	348.96	7502.82	809.34	214.7	201.56	5690.97	0.00953211	1.38491	0.469789	7917.63	4219.85	667.217	53.2969	5717.09	3417.48	509.448	59.7766	0.0169838	0.674073	2.02081	C17H16O4	---	---	COc1ccc2c(ccc3cc(OC)c(O)c(OC)c32)c1	---	44445442	---	---	---	NoSig
POS13011	Tri-N-octyl trimellitate	12.275	569.382	[M+Na]+	569.381	True	3286.68	2102.87	2654.08	2774.99	4576.12	4428.07	6043.31	2966.74	5063.11	5051.58	4810.92	5310.19	5729.27	6652.98	5160.58	6775.06	3873.22	4259.92	5726.91	4897.79	4075.54	6017.36	4716.96	4270.85	4485.82	7010.77	7694.22	6442.25	4072.56	5119.77	4394.78	3558.29	4006.9	3209.22	3850.71	4425.05	5870.24	12834.2	7866.6	5383.17	4783.2	3824.01	1803.7	2425.86	1686.27	2222.04	2212.21	2256.72	2167.91	1598.34	3623.52	3001.22	3082.36	3244.46	2535.22	2605.47	3307.98	1991.12	2608.41	1886.05	2986.7	2592.23	2245.49	2686.87	2935.82	2133.73	1809.12	2532.39	1517.5	2867.83	1742.37	1010.12	1087.11	1147.19	1213.21	2021.68	2150.75	1236.44	4138.25	1278.91	3415.45	2855.16	1995.3	1248.16	1181.4	1.44622e-13	2.16054	1.1114	5036.24	1841.15	291.112	36.5581	2331.01	864.274	128.838	37.0773	1.32685e-12	1.59169	12.8398	C33H54O6	Benzoic acid esters	KRADHMIOFJQKEZ-UHFFFAOYSA-N	CCCCC(CC)COC(=O)C1=CC(=C(C=C1)C(=O)OCC(CC)CCCC)C(=O)OCC(CC)CCCC	---	18725	HMDB0246163	Benzenoids	Benzene and substituted derivatives	UP
NEG10387	16beta-hydroxycrambescidin 359	7.415	374.243	[M-H]-	374.245	True	663913	879527	723925	876963	672706	444230	916703	505378	529046	442671	700264	468474	738179	769262	662079	741597	668635	524238	663337	928894	631887	465342	608487	1.11945e+06	570557	595578	560288	647050	619180	861695	622812	681921	718998	276255	671063	660276	383963	521074	518418	656219	855097	632652	905569	1.00475e+06	663213	514061	767795	877714	776192	1.04039e+06	760427	620613	660580	594183	565075	459227	590424	728918	490508	805214	1.14648e+06	713820	725528	756279	898223	534598	533702	529616	11603.6	15856.7	18963.1	778753	553795	778285	1.10146e+06	850988	813908	534794	780724	27399.4	1.04447e+06	18923.6	15658.3	18074.6	517843	0.652083	1.03985	0.0563706	647763	162783	25738.3	25.13	622941	310985	46358.9	49.9221	0.713563	0.127945	0.185697	C21H33N3O3	---	---	CCC1C=CCCC2(CC3CCC4CC5(NC(=N2)N34)OC(C)CCC5O)O1	---	---	---	---	---	NoSig
POS4719	Corticosterone	7.923	329.213	[M-H2O+H]+	329.211	True	93856.7	79057.6	16425	201.17	168682	129036	174687	121500	136548	134867	119643	119427	149285	131938	137675	170902	147843	147887	171712	162757	149147	135052	119274	169893	131039	192701	141305	157771	170423	149351	149210	152652	153355	150295	189437	135003	145902	214197	158376	165233	123322	102466	67142.2	103489	79076.1	89358.8	134138	126017	95421.4	146081	179729	157851	114900	109791	132414	96080.3	69194.4	92424.3	90491.9	102156	142168	120737	124054	159019	94918	102813	115742	91809.2	57943.4	49816.8	78453.1	111747	75810.6	101329	93145.3	106179	164353	92783.3	82862.2	115523	81956.2	89297.6	97963.2	87309.9	86332.8	6.07247e-06	1.34069	0.422976	141089	39828.3	6297.41	28.2293	105236	28137.2	4194.45	26.7373	1.9117e-05	1.11686	5.21663	C21H30O4	21-hydroxysteroids	OMFXVFTZEKFJBZ-HJTSIMOOSA-N	CC12CCC(=O)C=C1CCC3C2C(CC4(C3CCC4C(=O)CO)C)O	C02140	5753	HMDB0001547	Lipids and lipid-like molecules	Steroids and steroid derivatives	UP
NEG5575	(13Z)-spata-13(15),17-diene	10.008	285.258	[M-H]-	285.259	True	25739.4	33132.3	30312	15868.8	8638.7	15296	14456.4	16340.2	13585.1	6487.06	21884.9	21658.6	11517.8	11898.3	9716.85	13320.8	10155.6	7325.5	10917.3	7651.52	23246.5	10025.7	17717.8	15390.4	11228.7	12347.6	17376.4	31677	9359.17	25822.2	13962	19668.2	12873.3	2856.79	8840.77	2525.44	18255	4182.94	41221.7	43100	15277.4	13289.6	14231.4	16931.2	4376.36	8869.12	15658.1	10001.6	7142.76	5512.53	4759.88	11108.5	10667.8	10027.1	11798.5	6426.46	16513	3493.39	6697.87	8244.42	5727.09	12750.1	10577.5	5597.49	13644.8	33641.6	13580	9767.87	5.025	5.025	5.025	4005.78	13556.6	3501.33	6553.47	15305	8222.58	8655.34	4099.61	5.025	2663.13	175.94	5.025	5.025	20481.7	6.45304e-05	1.8511	0.888386	16189.5	9560.26	1511.61	59.0522	8745.87	6626.01	987.747	75.7616	0.000173321	0.958861	4.19024	C21H34	---	---	CC(C)=CCC=C(C)C1(C)CCC2(C)C3CCC(C)C3C12	---	---	---	---	---	NoSig
NEG4648	prolylphenylalanine	4.393	261.126	[M-H]-	261.125	True	24023.9	28166.5	27495	39348.9	34689.7	20313.6	24466.8	22726.2	24409.5	18052.4	28304.2	17509	34666.8	50013.3	19449.8	17818.3	26318.1	18031.9	33084.3	34339.7	19812.1	21667	26972.6	29254.3	26865.7	14773.9	26518.2	11896.3	35885	29009	32223.3	23883.4	26083	9863.47	17027.7	22194	15823	24216.7	14206	15286.3	26624.4	28657.2	49427.3	26866.6	43864	24787.9	27238.3	34380.9	26571.4	21496.9	24964.8	16071.5	28987	40847.7	18389	20430.6	37810.7	21955.4	21184	27956.7	26265.7	30178.1	38984	29560.3	24276.1	25837.9	23685.9	22855.2	73.23	61.47	140.03	27126.4	42411.6	30866.9	37430.4	36345.3	29503.6	52791.6	44945.5	84.09	31875.8	164.21	382.09	2938.14	20679.1	0.732031	0.966942	-0.0484989	24667.2	8145.27	1287.88	33.0206	25510.6	13485.6	2010.32	52.8628	0.781807	0.0782998	0.135471	C14H18N2O3	---	---	O=C(O)C(Cc1ccccc1)NC(=O)C1CCCN1	---	5226097	HMDB0011179	---	---	NoSig
POS3269	Glu-Gln	0.88	276.121	[M+H]+	276.119	True	10039.1	7620.82	11724.5	11723.4	8770.05	9907.12	8975.11	11607	10924	7533.34	15031.3	8013.72	9791.97	9437.08	9396.15	10095	8339.77	10082.9	12866.2	7056.63	8145.18	9842.75	8791.34	10127	10218.8	10383.2	10248	12248.8	11293.6	7182.97	9988.83	9362.1	14409.4	8716.11	12329.8	10911	8390.84	9360.85	9807.71	9337	13725.8	15855.6	13659.4	19398.9	11232.8	11939.6	9838.71	13160	15551.1	9501.07	14064.6	12996.8	9908.82	11372.1	15866.3	10831.2	9902.46	8246.43	11738.2	12224.2	8154.98	11313.2	10258.5	10114.8	11704.8	11389.4	7914.41	12571.4	10036	9183.53	11040.6	11164.8	11417.7	8816.06	8810.73	9040.98	7471.38	9009.08	9137.37	9708.86	10304.9	9282.58	10573.2	7553.38	9688.63	0.0307492	0.906093	-0.142269	10000.8	1786.19	282.421	17.8605	11037.2	2460.97	366.859	22.2969	0.0497287	0.579208	1.51217	C10H17N3O6	Peptides	MGHKSHCBDXNTHX-UHFFFAOYSA-N	O=C(O)CCC(N)C(O)=NC(C(=O)O)CCC(=N)O	---	---	HMDB0028817	Organic acids and derivatives	Carboxylic acids and derivatives	NoSig
NEG4769	Aristolide B	3.7	265.052	[M-H]-	265.051	True	708.55	791.96	461.31	1604.21	1052.9	771.6	675.21	754.99	564.44	446.94	879.14	612.45	705.44	2061.02	671.69	2062.15	485.01	572.63	482.47	777.44	681.43	675.96	1000.5	2521.98	1060.56	804.5	791.74	1035.33	697.63	986.26	2770.14	2740.39	3431.18	450.51	1424.91	1716.23	1295.61	717.03	1808.63	1067.71	15285	21067.4	31760.8	26071	49929	37745	19692.1	59841.6	27143.2	21423.3	25800.9	25943.7	29459.4	40162.9	22982.1	27391.3	24604.1	23014.6	17276	24710.3	36599.1	23462.8	31031.6	15657.8	26526.1	21832.6	20278.6	25298.8	778.9	68.3	1282.39	52708.5	27531.2	35752.1	34052.4	25978.8	29580.3	26920.1	39918.2	79.88	51035.9	191.58	487.62	158.92	33981.2	4.24557e-17	0.0445231	-4.4893	1120.49	731.923	115.727	65.3214	25166.6	14320	2134.7	56.9007	5.53483e-16	1.75976	16.3721	C16H10O4	---	---	O=C1OC2Cc3ccccc3-c3c4c(cc1c32)OCO4	---	85248351	---	---	---	DOWN
NEG2170	2-Methoxy-4-(2-(methylamino)ethyl)phenol	6.83	180.101	[M-H]-	180.103	True	13022.1	28447.4	19737.1	36474.6	47931.1	43503.7	43498.1	36052.8	46769.4	43142	17496.6	21478.8	51348.3	60667.7	34975.9	47549.9	21859.7	30264.8	36600.4	32329.5	21224.9	22843.2	37138.8	42841.3	27284.3	24772.1	23151.2	65540.8	21316.4	40892.7	31125	31898.3	26331.8	28821.6	22776.4	34662.6	15213.9	20848.4	14671.9	20451	17137.7	35557.2	25783.2	28840.4	26475.8	15241.5	17905.5	30214.3	39951.6	38766.9	15521	23776.1	36132.9	39583.1	13888.4	38686.2	28468.9	21770.1	25984.2	25848.3	30158.8	17349.1	43570.6	24083	33729.4	25641.1	10556.6	16418	179.75	184.42	5.025	22724.4	16564.2	34585	32522.8	46097.7	30979.8	32389.5	32849.9	201.81	27875.6	125.11	5.025	155.05	15616.9	0.00158435	1.392	0.477164	32173.9	12510.3	1978.06	38.8835	23113.4	12985.7	1935.79	56.1826	0.00327523	0.814211	2.80015	C10H15NO2	---	---	CNCCc1ccc(O)c(OC)c1	---	22378615	---	---	---	NoSig
NEG11088	sesqui-CBG|Sesquicannabigerol	10.78	383.296	[M-H]-	383.296	True	7756.02	10875.5	6979.44	1655.69	6662.36	7213.26	13891.8	6506.23	7632.51	6927.82	7216.68	12321.4	6265.95	9442.27	4306.6	5405.83	6163.97	3701.32	3873.28	3996.15	9733.8	7830.36	7655.79	2107.21	9501.36	7650.56	4730.35	13829.6	2621.78	8592.31	11510.7	8026.54	1525.48	9308.41	1638.65	880.35	12605.9	284.82	9843.5	19593.2	6228.5	5418.19	1692.45	11660.3	2638.58	6026.51	14923.9	6407.39	3695.16	2984.59	5698.37	6770.19	11561.5	12311.6	2998.94	3740.66	4700.8	2637.53	3128.42	1790.86	3267.58	7890.17	7977.92	4856.82	8458.01	8847.17	10940.6	6351.31	133.15	655.72	136.35	145.07	9635.78	133.38	319.87	15372.7	13447.6	6468.99	436.72	714.73	380.71	656.85	265.64	131.79	11218.3	0.0377689	1.37498	0.459406	7206.62	4065.47	642.807	56.413	5241.27	4468.78	666.166	85.2613	0.0598749	0.552409	1.42287	C26H40O2	---	---	CCCCCc1cc(O)c(CC=C(C)CCC=C(C)CCC=C(C)C)c(O)c1	---	76165994	---	---	---	NoSig
NEG12510	(12beta,16beta)-12,16,22-Trihydroxy-24-methyl-25-nor-24-scalaranone	10.467	405.301	[M-H]-	405.301	True	41239.9	35998	35018.5	43322.2	26227.5	25468.6	38388.3	29778	31850.5	32014.3	28007.7	35882.6	38912.4	25823.3	27572.8	27486.9	31724.6	36714.3	32603.5	24733.8	33865.4	30806.9	34253.7	33340.5	27330.5	29559.8	27977	20530.2	30818.7	35576.9	26070.5	31339.3	46020.2	22361.5	38911.1	24332.6	29844.7	33983.5	27158.3	34136.9	30174.2	31059.7	30356.8	30766.9	20090.7	25802	35483.5	36837.5	21569	17721	14405.9	20523.5	34026.4	27659	23940	18620.6	27359.1	13760.9	21537.7	18893.4	29265	29642.2	21925.5	32409.3	20410.2	17981.4	23658	17080.9	27794	30507.9	41799.1	18932.3	16981.1	18150.5	27534.3	32797.5	27477.5	23206.3	32381.6	44561.3	56412.3	54722.1	49784.1	62836.6	30347.2	0.125899	1.10563	0.144865	31674.6	5679.98	898.084	17.9323	28648.6	11155.3	1662.93	38.9383	0.177055	0.379231	0.899979	C25H42O4	---	---	CC(=O)C1CC2(C)C(O)CC3C(C)(CCC4C(C)(C)CCCC43CO)C2CC1O	---	74052083	---	---	---	NoSig
NEG8734	Siegesetheric acid II	8.793	347.253	[M-H]-	347.259	True	17802.6	11681.9	9469.53	1132.51	6160.8	741.15	8457.93	13456.8	11198.9	2042.43	12793.2	6068.85	11400.3	13564.3	10487.3	10303.5	11798.1	8255.66	13050.5	9434.52	2003.39	11961.9	12805.9	6353.96	9702.51	13153.9	7339.07	13581.2	9609.41	12642.7	2530.32	6410.53	9927.15	946.37	4068.91	11037	5837.24	5903.47	6726.99	12110.6	7692.34	2924.15	8315.03	2438.81	9085.42	791.08	1765.1	10932.7	7736.55	8335.09	10691.2	7994.5	9233.67	8188.58	6667.86	7437.52	8660.22	6143.9	7589.19	6998.31	8374.24	13590.9	8858.03	12041.1	6355.83	7264.46	4415.37	5995.55	5.025	5.025	5.025	3356.87	7355.61	9393.32	6034.38	6514.04	6858.32	9029.84	12493.2	235.44	7785.11	5.025	5.025	5.025	2180.98	0.00262578	1.43348	0.519522	8848.84	4192.63	662.912	47.3805	6172.98	3760.6	560.597	60.9203	0.0052698	0.745374	2.58074	C22H36O3	---	---	CCOCC1CC23CCC4C(C)(C(=O)O)CCCC4(C)C2CCC1C3	---	5321307	---	---	---	NoSig
NEG9091	sclerophytin D	6.065	353.231	[M-H]-	353.233	True	4328.74	6304.52	11571.2	4734.9	65284.6	12630	8442.25	4908.51	12867	14249.4	3666.68	2554.01	14000.7	30348.6	7596.1	8682.96	22636.9	8717.02	5736.95	6027.74	872.98	22236.2	30123.3	3424.76	10983.9	9789.49	25502.2	3270.57	11326	23914.7	7610.08	2751.25	2356.2	29646.5	3966	9224.39	14715.6	2710.79	555.07	3452.23	3886.69	1997.77	2921.15	4687.49	13095.6	5239.95	5498.21	11312.2	9174.42	15335.4	11379.7	14876.8	9491.55	5750.44	6117.83	13327.8	7875.12	18038.7	16964.4	6397.39	17574.7	2689.61	8282.9	11656	6019.74	9726.26	7468.38	18793.4	66.57	68.3	106.87	7209.78	7884.75	12425.2	6282.3	7116.07	7347.68	5667.39	10825.8	163.97	7772.11	168.12	302.03	189.93	10438.7	0.0429722	1.52435	0.608194	11843	12086	1910.97	102.052	7769.23	5237.37	780.741	67.4117	0.0671658	0.529525	1.36681	C20H34O5	---	---	C=C1CCC(C(C)C)C2C1C1OC2C(C)(O)CCC(O)C(C)(O)C1O	---	14313363	---	---	---	NoSig
POS9742	Betulafolienetriol	8.888	483.378	[M+Na]+	483.381	True	23667.6	19652.6	25255.1	28036.7	27967.3	31538.8	28481.9	26479.2	28724.8	19430.2	21835.7	26428.8	16851.8	19206.9	30571.2	21070.9	23897.5	33503.4	29271.7	24282	28311.9	19245.4	40485.6	29185.2	50717.1	25977	34576.4	31161.3	27741.2	31843.6	13931.8	35890.3	33645	29623	28920	26443.6	30932	48131.1	29147.7	30038.8	28172.5	12875.2	24273.2	13864.1	15313.5	14388	15362.8	17409.2	15123.5	18962.6	12711.4	11951.6	5442.82	13563.2	20058.7	14544.5	17561.5	11193.1	15272	16818.4	10511.5	14843.1	12093.6	13120.2	12268.5	16424.5	15467.6	10611.4	10678.9	11966.1	16780.1	18400.1	19566.9	14274.2	16674.4	8489.72	10526.6	14230.4	14906.2	12510.2	13208	19913.3	14558	13638.1	9982.57	1.38734e-17	1.92824	0.947286	28302.6	7303.25	1154.75	25.8042	14677.9	3967.54	591.447	27.0307	1.9654e-16	1.73239	16.8578	C30H52O3	Triterpenoids	PYXFVCFISTUSOO-UHFFFAOYSA-N	OC1CC2C3(C)CCC(O)C(C)(C)C3CCC2(C)C4(C)CCC(C14)C(O)(C)CCC=C(C)C	C20715	9920281	HMDB0035777	Lipids and lipid-like molecules	Prenol lipids	UP
POS7329	Propanoic acid, 2-methyl-2-(3-pentadecylphenoxy)-	8.889	413.304	[M+Na]+	413.303	True	21839.4	16803.2	17035.7	17066.5	16691.1	18579.4	15401.3	23930.6	19865.9	22598.8	19055.1	12442.4	11626.5	11588.7	23373	17385.5	17561.3	25199.6	24954.2	17622.7	24273.2	17624.7	21939.1	21634	18377.8	23549.2	24878.4	30803.2	14181.5	23060.2	12648.5	20079.4	26098.5	16854.5	18748.1	21586.1	17543.7	21902.8	28836.8	18465.9	27808.7	17719	29896	17186.1	15712.8	18850.6	18465.6	23816.5	15353.4	20352.8	7205.16	13242.5	5335.02	10935.1	33894	14200.5	18128.7	14918.9	17353.5	15890	9206.21	16636.6	14091.8	13939.8	18371.1	21257.9	15919.9	14167.3	10177.6	14990.5	10328.9	15112.5	9348.08	14881.6	14466	10590.6	6673.99	13114.5	17379.4	13024.4	12108.9	20696.6	16580.2	20733.7	11807.2	0.000541868	1.25433	0.326917	19842.7	4504.16	712.171	22.6994	15819.3	5651.13	842.421	35.723	0.00122058	0.829081	3.26611	C25H42O3	Phenoxyacetic acid derivatives	SQSAOEAQCNWNBE-UHFFFAOYSA-N	O=C(O)C(C)(C)OC1=CC(CCCCCCCCCCCCCCC)=CC=C1	---	3066832	---	Benzenoids	Benzene and substituted derivatives	NoSig
NEG26009	Rhodovibrin	10.434	583.455	[M-H]-	583.452	True	145659	106888	118055	68508.4	97952.7	106220	87840.3	131101	90230.2	29812.4	162990	120584	88628.5	109338	154331	90474.5	88828.4	150081	117725	83115.6	98737.2	111137	97740.9	68418.7	89339.3	116735	81473.8	122488	99861.8	93005.6	78731.9	121124	70612.3	78320.4	11396.1	34561.8	75022.5	25213.5	194200	125471	147895	49548.6	90898.6	129914	63338.5	92765.7	104550	66450.2	77900.8	102566	113225	75924.6	78815.1	77249.3	161530	87691.4	109922	57975.2	130186	155957	73360.6	75594.8	117060	60212.8	130200	219148	92576.2	134345	6690.54	157.1	5.025	58108.8	132811	28567.3	89009.2	97644.6	70493.7	107690	45016.2	580.19	15681.6	5.025	5.025	5.025	53236	0.0533289	1.23788	0.307866	98548.8	36847.6	5826.12	37.3902	79611.3	50249.6	7490.77	63.1187	0.0819354	0.487785	1.27304	C41H60O2	---	---	COC(C)(C)CC=CC(C)=CC=CC(C)=CC=CC(C)=CC=CC=C(C)C=CC=C(C)C=CC=C(C)CCCC(C)(C)O	C15878	552653	---	---	---	NoSig
NEG6319	Sinapic acid sulfate	4.247	303.017	[M-H]-	303.018	True	418.1	1466.98	31128.9	1460.29	1415.04	1816.6	1147.41	22805.4	1977.89	5499.23	382.72	1236.04	1275.15	3529.91	546.85	770.72	364.33	357.52	915.49	1737.37	338.44	1175.35	913.05	7193.18	1112.77	650.74	858.69	4133.96	709	1503.26	2105.41	814.98	2287.07	3450.29	221.65	109.67	3304.69	1028.35	154.47	864.82	2979	5839.84	1499.29	3115.32	2486.88	2591.72	1628.4	4898.6	2206.14	2483.75	5603.67	8579.04	6041.16	5561.14	1698.06	7463.8	2351.74	2124.88	5783.88	3430.21	1162.16	3729.89	9781.47	9942.55	2698.42	5692.82	12842.7	9511.09	66.57	78.55	180.57	271.42	7911.87	23365.3	3343.7	1558.45	3946.51	2121.26	403.9	84.09	20196.3	148.57	72.78	77.52	488.96	0.18433	0.642936	-0.637254	2829.55	5875.22	928.955	207.638	4400.98	4944.6	737.098	112.352	0.24697	0.364832	0.734404	C11H12O8S	Coumaric acids and derivatives	KJWQVTFGBFEXMV-ONEGZZNKSA-N	O=C(O)C=CC1=CC(OC)=C(OS(=O)(=O)O)C(OC)=C1	---	102354829	HMDB0060020	Phenylpropanoids and polyketides	Cinnamic acids and derivatives	NoSig
POS5308	Himbacine	8.533	346.271	[M+H]+	346.274	True	15129.2	14749	12665.8	28724.3	26246	10292.4	31205.8	21989.9	15494.5	12612.6	18148.1	14785.2	13792.6	7862.86	20331.6	25400.9	19077.7	24807.8	28916.7	15903.5	18326.7	22396.5	8770.29	17176.1	11082	19699.5	19271.2	24186.5	24799.4	19102.2	14116.4	13143	14745.6	13169.4	13070	13032.3	9094.57	19617.1	23385.1	15462.9	22539.8	14571.7	5691.99	11523.5	9170.48	8287.4	11562.6	11229.3	8329.62	5154.24	12877.8	7644.96	7574.57	7718.47	13791.4	7425.11	6296.68	9350.99	4769.71	5466.11	7163.51	7150.74	5331.19	13457.2	13671.8	6473.83	10301.5	5503.15	9047.58	8092.92	5036.59	6472.44	5968.73	5502.94	6111.38	4519.92	13113.1	8772.77	5298.91	11330.1	9993.29	7944.36	8225.05	9044.62	5563.33	1.84675e-13	2.05287	1.03764	17794.6	5900.98	933.026	33.1617	8668.17	3514.43	523.901	40.5441	1.65235e-12	1.6086	12.7336	C22H35NO2	Naphthofurans	FMPNFDSPHNUFOS-LPJDIUFZSA-N	CC1OC(=O)C2CC3CCCCC3C(C=CC3CCCC(C)N3C)C12	C10598	6436265	HMDB0253171	Organoheterocyclic compounds	Naphthofurans	UP
NEG19433	ericifolione	8.095	499.307	[M-H]-	499.307	True	11786.4	13148.9	14126	28333.8	13761.1	15202.6	10873.9	8261.75	11514.2	10055.8	15698.2	11478.3	13186.3	16482.5	16835	9001.32	6260.36	10838.4	21939.8	13920.4	14210.8	11001	16919.4	12712.2	7169.67	12948.9	17481.9	15414.5	12735.5	22465	14865.6	12137.9	17846	8251.33	19375.6	19957.5	8495.52	19313.4	9725.53	18997.1	9083.9	6394.55	23313.9	10240.1	11363	11891	2534.6	7614.84	8488.37	11159.3	9094.87	7329.1	9183.45	10293.7	4707.66	5010.57	9336.48	4499.95	4762.35	6975.33	8374.24	10328	13224.6	12712.3	6175.66	4627.17	5952.07	5139.31	5.025	5.025	5.025	8766.55	6487.11	22829.2	15008.5	14714.4	8832.03	9898.31	25341.1	294.3	15083.6	355.8	258.36	5.025	9322.95	4.0733e-06	1.6851	0.752833	14118.2	4616.27	729.897	32.6972	8378.28	5928.89	883.827	70.765	1.33936e-05	1.10511	5.39005	C30H44O6	---	---	CC(C)CC1C2=C(OC(C3=C(O)C(C)(C)C(=O)C(C)(C)C3=O)C1C(C)C)C(C)(C)C(=O)C(C)(C)C2=O	---	85277239	---	---	---	UP
POS2468	Nootkatone	8.914	241.159	[M+Na]+	241.156	True	3331.8	3486.54	547.96	82.75	6738	5436.1	7184.15	6014.63	6032.42	6420.13	5058.78	4562.02	7507.84	5500.84	6460.75	6996.39	5792.58	6880.67	7058.89	7910.19	6586.97	5884.77	5807.11	7072.25	7282.76	6406.31	7874.09	7055.22	6684.25	6858.91	8349.79	5717.5	7829.08	7504.28	10152.4	8455.6	6412.24	10044.4	7343.93	5579.11	5741.94	4921.81	4087.16	4905.38	4414.33	3476.52	5403.32	6893.3	2133.66	5528.83	7356.51	5493.45	8119.56	7080.07	7543.33	7075.11	3216.65	4810.66	5311.83	5084.61	4391.28	4303.01	3271.9	5907.26	7911.05	7172.65	6987.09	6410.68	4184.12	2483.29	4040.53	5063.72	5036.92	2851.05	3169.97	2921.59	7168.81	5648.81	4868.47	6073.33	4129.71	3653.9	4955.43	3647.24	4054.08	0.00140219	1.24787	0.319468	6347.61	1962.69	310.329	30.9202	5086.75	1548.6	230.851	30.4437	0.00293011	0.787085	2.85319	C15H22O	Eremophilane, 8,9-secoeremophilane and furoeremophilane sesquiterpenoids	WTOYNNBCKUYIKC-JMSVASOKSA-N	O=C1C=C2CCC(C(=C)C)CC2(C)C(C)C1	C17914	1268142	HMDB0303909	Lipids and lipid-like molecules	Prenol lipids	NoSig
POS5385	408324-01-6	4.502	349.164	[M+H]+	349.164	True	29.11	59.3	67.35	72.76	211.52	61.74	125.02	24.76	31.97	124.53	38.23	117.91	28.76	27.5	28.64	28.22	67.61	27.69	116.81	101.22	29.51	112.84	46.3	58.72	34.76	109	83.25	34.9	121.87	578.77	115.57	34.83	31.58	101.88	53.84	82.83	33.51	58.77	102.16	44.05	9974.87	8004.68	7382.16	7884.55	8367.73	7318.34	9336.61	9972.4	9048.45	11216.4	9281.64	10325.4	9233.38	9111.18	9747.83	10183	10706	10020.3	10289.9	9535.68	9579.77	8074.35	9073.68	8891.6	9532.49	11121.8	11026.9	8046.41	9007.4	9738.56	9720.76	10065.9	9063.36	9009.25	8762.51	8996.84	11459.4	8397.23	9521.22	9831.22	10863.4	9063.03	8052.72	16211.3	9591.4	9.40362e-58	0.00853508	-6.87238	81.4898	90.6682	14.3359	111.263	9547.62	1419.42	211.595	14.8667	1.08706e-55	2.23288	57.0267	C19H24O6	---	---	Oc1ccc(CCC(O)CC(O)CCc2ccc(O)c(O)c2)cc1O	---	15289433	---	---	---	DOWN
NEG9344	isomiroestrol	5.933	357.133	[M-H]-	357.134	True	16320.3	12484.5	10672.4	14141.7	12251	12743.4	12012.6	16509.3	13001	10082.3	15528	13703	20091.2	34178.6	14820	19673.6	19682.8	17270.1	25481.3	15665.2	11424.5	18435.8	13511.2	16163.9	13490.2	13594.2	16126	25271.8	23657.6	17308.9	11012.8	14669.7	12981.6	10743.7	27776.2	16922.2	10479.5	20215.9	16862.5	14279.7	10150.8	5599.8	7247.14	6352.05	3752.81	5395.91	5268.66	3924.72	5793.5	6586.23	4895.53	6127.2	3487.84	8456.18	9250.94	6841.98	3403.6	5924.71	5939.29	7398.36	4187.63	5586.93	4493.15	10659.5	6183.74	3546.19	3641.91	2515.5	129.82	133.19	84.76	4582.94	4378.96	7398.97	9192.13	5840.31	3800.25	6732.03	5308.79	96.7	6577.97	89.93	342.06	182.18	3326.51	1.88728e-21	3.318	1.73031	16281	5176.67	818.504	31.7958	4906.87	2740.04	408.461	55.8409	3.92391e-20	1.88367	20.7242	C20H22O6	---	---	CC1(C)C2C(=C3C(=O)CC4(O)CC1C3C4O)C(O)Oc1cc(O)ccc12	---	15559989	---	---	---	UP
NEG16762	Androsterone glucuronide	5.925	465.246	[M-H]-	465.249	True	10492	7172.41	11104.2	16977.1	13684.1	9662.17	10054	11765.7	9687.65	9178.57	7383.89	7645.32	14423.5	9597.66	11152.1	11437.6	10952.6	15682.8	9526.49	11056.4	9624.77	8036.48	9679.25	14373.4	11510.3	12086.8	14268.9	6721.17	8075.77	8088.48	8078.43	9973.66	9753.17	6544.64	12113.3	16419.8	6668.07	10227.2	7401.72	6050.61	10211.4	8060.06	12978	9779.67	11841.2	7205.6	11486.5	14182.8	12053.8	13393.4	8648.66	9340.53	10624.4	9356.11	8859.08	10298.5	9149.13	11763.6	12160.9	11217.6	10159.9	11453.9	11461	8354.13	12944.3	8710.88	9275.89	8017.11	8105.21	9439.58	14095.2	12677.2	10358.4	12168.7	13822	15084.3	8553.04	10674.1	15146.3	8450.63	15507.1	11393.3	17026.5	17896.3	5738.57	0.216837	0.933883	-0.0986858	10358.3	2781.36	439.772	26.8515	11091.6	2648.61	394.831	23.8793	0.285104	0.310374	0.663867	C25H38O8	Steroids and steroid derivatives	VFUIRAVTUVCQTF-BSOWLZGZSA-N	[H][C@@]12CCC(=O)[C@@]1(C)CC[C@@]1([H])[C@@]2([H])CC[C@@]2([H])C[C@@H](CC[C@]12C)O[C@@H]1O[C@@H]([C@@H](O)[C@H](O)[C@H]1O)C(O)=O	C11135	114833	HMDB0002829	Lipids and lipid-like molecules	Steroids and steroid derivatives	NoSig
NEG22052	3-[(3,4-dihydroxyphenyl)(hydroxy)methylene]-6,6-dimethyl-1,5,7-tris(3-methyl-2-buten-1-yl)bicyclo[3.3.1]nonane-2,4,9-trione	6.501	533.295	[M-H]-	533.291	True	17124.2	7694.05	6623.02	13215.1	10364.3	11962.1	11056.8	16716.7	17782.1	12278.1	27089.1	8960.9	7074.27	8173.76	6999.47	15954.9	10089.6	10550.6	11112.6	7665.49	11894.7	2195.35	10345.2	11481.9	8423.68	3628.04	13312.3	13314.5	11584.8	32446.1	4740.01	19819.4	15620	518.16	10341.7	13492.8	5130.29	9104.43	5447.11	12920.6	12473.9	9186.35	18547.1	11490	17293.1	9346.78	11575	13839.8	17553.2	12272.3	9483.06	10987.6	10608.2	9414.58	4467.75	10209.9	8553.16	14273.5	16085.6	7782.24	6714.73	9488.82	11672.5	12654.2	9573.73	7560.9	6231.22	7677.22	186.4	283.46	106.87	8214.35	12665.7	17257.9	12073.2	10520.5	6987.43	15021.8	13230.3	105.11	7898.39	238.5	374.81	209.31	5812.96	0.0914706	1.22196	0.2892	11356.2	6047.99	956.272	53.2572	9293.41	5087.17	758.351	54.7396	0.132573	0.453984	1.03872	C33H42O6	---	---	CC(C)=CCC1CC2(CC=C(C)C)C(=O)C(CC=C(C)C)(C(=O)C(C(=O)c3ccc(O)c(O)c3)=C2O)C1(C)C	---	73809259	---	---	---	NoSig
NEG11679	FT-0673642	9.353	393.301	[M-H]-	393.301	True	557481	356110	425955	391263	237400	146483	248742	385720	391789	139665	457865	268255	245238	454966	456420	101391	429627	487390	381269	211370	530640	356364	373384	315841	310392	362850	314974	466022	418908	428094	290766	302799	400271	64886.7	313193	400690	288792	271806	291160	317723	443829	304476	476140	257506	93951	232716	223980	401646	373225	246979	311892	196934	189688	249800	411701	91879.6	232624	178065	252788	222248	150690	370264	222008	252803	150577	178690	190515	149165	183.07	5.025	213.73	324651	278519	334385	338335	215170	192189	263893	511233	437.25	304234	218.95	203.78	201.56	141195	3.151e-05	1.53515	0.618377	339849	111677	17657.7	32.8608	221379	133631	19920.5	60.363	8.91832e-05	0.982263	4.50155	C24H42O4	---	---	CC(CCCO)C1CCC2C3C(O)CC4CC(O)CCC4(C)C3CC(O)C12C	C16258	4147758	---	---	---	NoSig
NEG9161	1-hexadecyl-4-hydroxypyrrolidine-2-carboxylic acid	9.892	354.299	[M-H]-	354.301	True	17155.8	40068.6	23655.4	9396.26	10475.6	8255.02	10807.6	19426	23051.2	7836.53	30188	23814.1	23831	22510.1	21644.8	22944.4	21631.2	29359.1	21729.3	10874	44416.1	16122.2	19765.3	14275.4	12873.9	17617.6	21878.3	40044.8	20995.1	26099.6	17018.8	15310.2	18648	2098	6139.78	4023.81	21592.3	5275.86	38221.4	57319.4	15596.9	17394.9	10644	14666.5	6922.87	11511.3	10940.5	11310.2	8763.34	8362.91	15189.1	10214.1	12107	9735.7	30884.2	7846.23	28351.1	4662.9	11850	9415.63	4254.21	26629.3	14773.3	9739.81	16034.6	25926.5	24262.7	9182.41	5.025	5.025	5.025	3572.13	12995.7	4009.22	11206.5	24919.7	12388.5	14781	6355.15	5.025	4588.98	5.025	5.025	5.025	11748.9	2.82464e-05	1.8646	0.898865	20459.8	11563.4	1828.33	56.5178	10972.7	8028	1196.74	73.1631	8.0505e-05	1.01833	4.54904	C21H41NO3	---	---	CCCCCCCCCCCCCCCCN1CC(O)CC1C(=O)O	---	5213362	---	---	---	UP
NEG4989	4-oxo-4-(3-oxodecan-2-ylamino)butanoic acid	6.199	270.171	[M-H]-	270.171	True	50912.2	31138.4	42120	79484.8	83182.2	20617.5	69822.4	53261.2	49200.6	40104.9	45890.7	38375.3	29937.9	37422.3	32620.8	53791.2	51386.9	49675.6	28932.8	29856.6	36836.4	60515.7	16841.6	40397.9	35487.2	27885.8	32463.8	37071.9	56500.1	42779.6	34192.3	23471.7	30185.9	14916.7	19792	23696.8	11575.7	23822.5	14150.8	22486.1	39973.4	48176.6	15502.6	20889.5	40172.9	23864.2	41525.1	15499.7	27405.4	19033.6	33215.9	47238.4	51989.1	42687.2	31091.2	24520.6	13276.3	30568.8	13017.7	18587	19646.8	30280.3	13363.9	63445.3	24658.2	29702.7	36926.4	26824.5	66.57	191.25	327.97	18620.3	16136	34847.9	27060.6	20786.9	103354	40251.3	37085.8	336.34	34945.7	172.03	214.7	147.29	23218.1	0.00503972	1.42662	0.512604	38070.1	16849.2	2664.09	44.2584	26685.5	19288.1	2875.3	72.2794	0.00954443	0.723642	2.29759	C14H25NO4	N-acyl amines	DGBNCMKQNOJCFB-UHFFFAOYSA-N	O=C(O)CCC(O)=NC(C(=O)CCCCCCC)C	---	45359467	---	Lipids and lipid-like molecules	Fatty Acyls	NoSig
POS1151	4-Quinolinecarboxylate	5.565	174.058	[M+H]+	174.055	True	29.11	30.41	30.61	78.47	91.9	46.98	76.58	134.79	175.84	26.42	73.83	101.07	154.4	48.12	51.55	216.87	52.43	53.99	333.75	58.92	246.42	67.71	95.41	30.9	28.97	62.76	63.92	34.9	106.44	28.3	126.08	31.8	31.58	87.13	261.7	98.27	29.14	134.54	103.64	91.14	22917.1	19810.7	13804.8	15964.6	18201	12395	33138.7	13689.4	15784.2	11775.5	17520	11721	14744.1	23608.6	23598	14430.4	20627.7	16239.2	13643.2	14665.7	33496.2	15235.9	19094.1	15915	21959.6	41664.1	13052.8	17037.5	23961.4	15324.1	14300.3	17794.7	15571.5	7103.24	5876.07	40552.6	12404.2	14242.1	15624.3	17868.2	18168	18662.2	18895.6	13092.1	22670.5	1.319e-26	0.00498889	-7.64707	90.6697	71.1771	11.2541	78.5015	18174.3	7270.62	1083.84	40.0049	3.8119e-25	1.98349	25.8798	C10H7NO2	Quinoline carboxylic acids	VQMSRUREDGBWKT-UHFFFAOYSA-N	O=C(O)c1ccnc2ccccc12	C06414	10243	HMDB0257047	Organoheterocyclic compounds	Quinolines and derivatives	DOWN
NEG42	Propynoic acid	1.075	68.996	[M-H]-	68.9983	True	57910.2	53651.8	34950.5	131873	53351.4	43407.8	115438	42910.7	46901.1	41223.8	42185.4	24881.5	119778	55833.3	52193.9	46164	42227.8	21755.5	49327.9	62210.3	56653.8	93793	40093.8	61722.2	50299.8	40428.3	51635.4	57674.1	57240.3	38863.4	52631.9	100531	79051.9	42513.6	105206	237896	70059	64363.6	48326.4	64884.3	190253	179641	106748	119428	155634	100620	142678	196450	197582	232078	237835	226925	113928	130777	153325	179852	153257	167079	174793	194786	131323	193083	115063	148713	105856	138710	158754	141564	5435.65	8783.86	15576.6	221622	206111	232596	157437	135925	244457	181495	260826	7521.48	301077	13250.4	13303.9	7337.59	131590	7.66442e-09	0.432968	-1.20767	63801.1	37776.6	5973.01	59.21	147357	74026.2	11035.2	50.2358	3.76704e-08	1.34594	8.11552	C3H2O2	---	---	C#CC(=O)O	C00804	---	HMDB0006804	---	---	DOWN
POS8550	Atractyloside A	5.451	449.234	[M+H]+	449.238	True	17478.5	8747.52	10829.1	26448.7	7950.22	9313.85	11239.6	15066.1	17726.7	9145.92	9493.95	11937.1	11632.6	11647.9	11312	8777.42	10572.4	17293	12107.7	21416.1	8074.35	10560.7	24381.7	8850.74	7285.66	9425.31	10960.1	6730.53	17765	12757	22527.8	17627.9	6187.17	7362.18	12020.2	10091.1	9862.41	7551.46	9080.72	16937.8	6740.44	6050.38	8334	7560.05	13358.4	7865.33	9646.84	9744.03	5599.62	9847.65	6671.79	9830.97	7619.83	8356.23	5196.48	9981.01	6833.17	5630.36	16187	9670.28	7046.61	18015	9550.75	13363.3	8997.21	4290.4	3673.67	14544	7539.65	7062.54	6606.21	6033.47	5711.96	6743.74	7653.46	9852.6	7547.84	13841.1	18120.8	7902.86	9021.78	3807.25	3010.54	8816.24	10092.2	0.000123776	1.43286	0.518899	12404.4	5027.58	794.93	40.5306	8657.09	3487.49	519.885	40.2848	0.000316513	0.9903	3.90736	C21H36O10	Terpene glycosides	QNBLVYVBWDIWDM-BSLJOXIBSA-N	O=C1CC2C(CC(CCC2(O)CO)C(OC3OC(CO)C(O)C(O)C3O)(C)C)C1(O)C	C17858	71307451	---	Lipids and lipid-like molecules	Prenol lipids	NoSig
NEG6253	Villiramulin A	7.502	301.179	[M-H]-	301.181	True	15125.5	12470.1	7243.28	8207.02	24938.3	11081.6	17533.6	17213.4	20103.7	10623.9	12968.6	10783.1	20106.7	21155.8	19202.4	17831.8	16211.1	20795.7	19037	20862.5	17862.5	17803	11429.9	21076.4	16607.7	16336.3	19098.8	13910.4	15280.5	18753.7	18125.8	13546.1	24675	7687.05	15650.2	14096	9910.36	12088.5	15451.9	12895.5	15096.1	13985.1	13824.6	14754.3	12961.7	10719.5	14722.7	12815.8	13405.8	17016.3	18183.8	12523.4	12585.3	12350.3	11769.2	9085.01	6637.69	9325.08	9333.17	9172.2	15172.7	12927.9	12582.4	13496.3	10890.6	6397.29	9614.39	9653.02	5.025	303.95	523.27	11122	13859.5	17920.9	20499.4	17591	14464.2	11919.7	18015.3	369.98	9703.52	301.06	400.28	531.04	6984.28	9.97148e-06	1.47318	0.558935	15894.5	4385.62	693.428	27.5921	10789.2	5473.52	815.944	50.7313	3.0657e-05	1.08098	5.00124	C19H26O3	---	---	CC(O)CCCCC=CC=CCCc1ccc2c(c1)OCO2	---	---	---	---	---	UP
NEG11227	3-Methoxy prostaglandin F1α	7.236	385.257	[M-H]-	385.26	True	19593.4	11814.8	17212.6	16708.2	12458.3	12121.4	8500.62	18281.8	12950.5	8965.3	16448	16704.1	15302.7	21335.7	11351.3	10253.2	7799.64	24337.5	17315.3	14925	18800.5	16977	18906	9927.38	9864.29	14266.9	7708.16	15052.3	14155.3	17549.3	11681.9	17974.6	12150.9	7325.72	8349.97	14991.1	9775.3	10550.1	11445	15103.8	16713.3	13439.5	12992.4	7904.37	12340.2	15264	14437.2	10526	6775.53	15271.6	11327.6	14020	10392	10347.2	4503.29	12770.2	13632.2	9870.9	12570	6606.77	10800.5	12050.5	6706.17	12739.2	7428.73	6220.11	5149.87	6654.78	256.3	5.025	5.025	3873.19	3777.84	10836.2	9640.39	8776.35	5662	13487.2	10770.3	5.025	6284.54	230.68	745.98	213.19	7098.34	3.18012e-07	1.64397	0.717181	13923.4	4126.31	652.427	29.6358	8469.38	4829.49	719.938	57.023	1.23695e-06	1.21633	6.49756	C21H38O6	---	---	CCCCCC(O)C=CC1C(O)CC(O)C1CCCCC(CC(=O)O)OC	---	53394175	---	---	---	UP
NEG33912	Werramycin-A	5.674	735.437	[M-H]-	735.433	True	30296.9	31735.2	61373.7	212733	33456.7	30937.8	30249.2	62573.1	79617.9	44487.1	26597.9	28636.6	57188.9	60118.9	47171.2	16150	41807.3	46238.4	36372.3	93150.6	28034.6	41891.2	124117	27729.9	29051	30191.3	34772.1	14668.7	79503.7	29754.9	63732.4	53391.9	17174.3	16948.5	27253.8	36744.9	17540.6	13792.4	15344.1	66328	37091.2	37373.3	33849.8	43793.2	110380	32184.8	40816.6	50282.1	36829.2	57515.8	40671.8	70400.3	51873.3	45503	16028.1	36454.9	18810.3	23539.5	49354.1	43332.2	38666.2	125624	51935.1	76946.4	44094.9	11377.1	13741.3	61946.3	66.57	68.3	143.72	34225.4	33295.7	34520.8	52446.6	58304.5	38583.9	64014.9	99312	84.09	54802.2	168.12	214.7	151.17	17645.2	0.374852	1.1567	0.210015	45971.4	35892.4	5675.09	78.0755	39743.6	28362.1	4227.97	71.3627	0.451008	0.267762	0.42614	C40H64O12	---	---	CC1CC2CCC(O2)C(C)C(=O)OC(C)CC2CCC(O2)C(C)C(=O)OC(C)CC2CCC(O2)C(C)C(=O)OC(C)CC2CCC(O2)C(C)C(=O)O1	C11186	574211	---	---	---	NoSig
POS5064	Glycidyl oleate	9.499	339.29	[M+H]+	339.289	True	4325.96	1979.71	2641.83	5373.06	2306.29	4480.42	5590.1	3135.92	2650.72	4928.31	5256.54	2142.04	3822.03	2801.98	3790.25	3443.23	4376.86	3912.43	5229.32	1551.52	3994.39	4082.1	4204.86	4408.37	3967.28	5052.05	5231.06	3993.41	5747.87	2799.04	7342.65	4430.45	3929.54	5703.95	7134.66	6710.57	4018.4	6934.42	2681.42	4044.97	7691.67	14001.2	2092.66	3718.87	5588.68	6634.31	4155.22	16998.3	23624.9	10674.8	4331.69	3090.79	2757.75	6150.3	8301.77	6385.62	8537.82	4918.94	12367.4	7457.6	3990.47	7288	6070.43	5510.63	4164.05	6308.45	7516.57	3650.05	4950.53	4336.49	8574.64	7675.3	11238.6	3833.94	3747.65	4830.08	6275.3	5783.14	6511.21	8817.04	10531.9	5353.97	5320.02	5730.89	5285.22	9.45982e-05	0.612002	-0.708392	4253.75	1414.53	223.657	33.2538	6950.55	3934.28	586.488	56.6039	0.000248988	0.965055	4.02412	C21H38O3	---	VWYIWOYBERNXLX-KTKRTIGZSA-N	CCCCCCCCC=CCCCCCCCC(=O)OCC1CO1	---	---	---	Lipids and lipid-like molecules	Fatty Acyls	NoSig
NEG12329	Osajin	10.159	403.155	[M-H]-	403.155	True	56426.4	46919.8	8649.33	14423.2	145571	69767.9	122166	130410	71736.3	113355	61925.5	71028.6	81368.4	137133	77830.5	113669	95566.1	125263	76796.5	71266.8	108423	137456	72296.7	60332.4	101413	107136	109986	75745.6	90219.2	109101	103227	98208.2	37839.8	86849.2	39884.8	38932.4	81351.6	38838.7	99195.5	117907	117105	128410	39749.1	87051.2	10751	36526.7	71479.4	37060.7	25219.4	46510.4	58882.9	62355.4	95130.9	53393.2	78358	61307.3	27871.2	22555.3	40851.7	43509.2	53935.7	50037.3	48563.3	75576.3	53339	61069	75405.3	52015.9	798.87	146.85	327.97	37142.4	59193.6	39046.9	24422	59721.2	137673	106555	33746	168.17	29372.4	473.09	836.95	565.92	39541.2	3.48073e-06	1.75447	0.811032	85140.4	33660.9	5322.25	39.5357	48527.8	34051.1	5076.04	70.1682	1.15492e-05	1.13539	5.45833	C25H24O5	Isoflavanones	DCTLJGWMHPGCOS-UHFFFAOYSA-N	O=C1C(=COC=2C=3C=CC(OC3C(=C(O)C12)CC=C(C)C)(C)C)C=4C=CC(O)=CC4	C10511	95168	---	Phenylpropanoids and polyketides	Isoflavonoids	UP
NEG9666	(R)-(+)-2-hydroxyputrescine 1,4-dicinnamamide	5.344	363.177	[M-H]-	363.172	True	7829.89	8139.01	8233.91	11515.2	12431.1	5633.13	8751.54	5647.93	7541.06	7457.59	10890.8	7985.75	7711.41	9173.19	8314.5	7133.43	6929.05	7972.31	8768.9	7851.7	8005.25	8451	7574.75	9787.33	9249.7	6749.04	7059.53	7115.75	7405.63	5648.35	6848.03	7544.22	8005.32	5400.69	8147.31	6730.07	3749.92	4992.7	5735.68	4484.69	7732.57	6779.6	7868.3	7118.67	7289.05	6141.78	7356.17	7633.6	7224.07	10393.3	6340.81	6634.06	6465.87	7829.79	4231.39	7425.85	4479.55	6691.16	5542.78	5513.02	6347.52	7787.14	7994.06	9661.32	6163.54	4426.99	4864.23	5465.19	163.1	68.3	73.7	7512.4	6172.99	7673.44	8292.29	7220.35	5834.45	7355.3	6926.92	75.68	8310.67	152.48	247.45	77.52	3340.39	0.000463681	1.32357	0.404436	7614.91	1750.95	276.849	22.9937	5753.31	2774.42	413.587	48.2231	0.00105765	0.85263	3.33378	C22H24N2O3	---	---	O=C(C=Cc1ccccc1)NCCC(O)CNC(=O)C=Cc1ccccc1	---	---	---	---	---	NoSig
NEG9906	Platenolide B	6.75	367.214	[M-H]-	367.213	True	21371.2	16955.3	13725.4	8756.47	25976.8	21287.3	30047.1	35464.8	32311.6	18769.5	40841	20644.4	26642.4	35053.8	29607	26378.9	22591.3	40293.2	30389.7	31966.4	28420	29922.5	28124.7	27536	28831.1	31512.9	21296.6	29823.1	25632	28478.8	31801	24526.3	25824.9	15818.5	37910.5	31901.5	20538.8	30108.5	20105.4	27727.5	12512.4	17965.1	11167.2	16082.1	14228.7	10291.6	15834.3	13652.1	15203.6	18144.9	25165.3	16886.6	22013.9	19756.8	14238.5	29827.9	11179.7	16478.4	13153	13021.2	23454.1	18952.7	17039.8	23609.7	16208.3	11570.5	10868.2	10127.4	272.95	1215.81	1661.94	19390.9	12957.4	22981.8	21814.3	16232.1	22099	18170.2	18820.6	790.41	16411.5	2275.53	1710.29	1550.47	12394.6	3.11293e-12	1.86219	0.897003	26872.9	6918	1093.83	25.7435	14430.8	7101.89	1058.69	49.2136	2.4249e-11	1.55611	11.5068	C20H32O6	---	---	CCC1CC(C)C(=O)C=CC=CCC(C)OC(=O)CC(O)C(OC)C1O	C12202	3085002	---	---	---	UP
NEG30027	Accedinisine	5.938	643.372	[M-H]-	643.365	True	19793.5	20976.6	17264.2	51995.7	17063.8	15445	21311.2	17550.9	23354.8	14274.1	34082.1	24350.2	17810.6	19659	23642.3	18786	20019.8	20945.5	18611.2	24552.3	24894	25714.5	26649.2	20396.7	20219.9	13909.9	31771.7	21913.8	18197	19310.3	20233	24088.9	16842.5	5468.34	22477.2	24211.1	19271.2	15930.3	12963.4	20725.9	14821	15133.2	14227.1	16193.6	17123.6	16813.1	18172.9	14875.1	18105.8	22399.6	22093	25176.6	14273.9	15514.9	11204.9	16588.7	14405.8	14081	16680.4	13772.8	17317.5	23223.5	16970.2	25603.6	18226.5	9196.42	15833.5	12287.1	66.57	68.3	5.025	17876.3	11658.9	23211.4	25308.5	13494.1	14475.1	17851.9	12782.2	79.88	17184.1	78.2	141.92	77.52	9956.71	1.67494e-05	1.50089	0.585818	21166.9	7038.86	1112.94	33.254	14102.9	7175.04	1069.59	50.8763	4.97489e-05	1.04119	4.776	C41H48N4O3	---	---	CC=C1CN2C3CC1C(CO)C2Cc1c3n(C)c2ccc(C3CC4C(=CC)CN(C)C(Cc5c3[nH]c3ccccc53)C4C(=O)OC)cc12	---	---	---	---	---	UP
NEG12622	Muricholic Acid	5.965	407.276	[M-H]-	407.28	True	45.9	2239.2	3790.43	1373.09	19208.5	3567.11	6693.68	2114.97	4353.1	3245.39	566.28	18869.9	1454.97	428.56	7851.91	1044.11	1506.65	2998.89	2084.57	480.43	9795.88	192.48	106.71	67.87	2270.05	2417.17	21712.6	626.05	1567.76	11510.8	10377.6	2883.85	49.54	190.66	153.57	127.46	972.41	46.37	93.36	1656.79	56.55	3996.24	3193.44	1539.34	11477.1	1255.93	1201.96	1863.3	2247.24	6862.84	11199.7	460.42	131.92	1946.55	132.4	2845.39	592.4	1086.59	413.31	402.6	402.52	2016.58	7883.62	394.04	243.18	2575.95	451.65	6067.45	193.06	122.95	84.76	2015.37	3346.86	8135.15	1822.93	697.35	7695.3	2860.44	443.03	84.09	807.85	89.93	80.06	147.29	375.89	0.116244	1.66347	0.734199	3768.41	5511.16	871.391	146.246	2265.39	2982.49	444.603	131.655	0.164678	0.408087	0.934631	C24H40O5	Steroids and steroid derivatives	DKPMWHFRUGMUKF-GDYCBZMLSA-N	[H][C@@]1(CC[C@@]2([H])[C@]3([H])[C@H](O)[C@@H](O)[C@]4([H])C[C@H](O)CC[C@]4(C)[C@@]3([H])CC[C@]12C)[C@H](C)CCC(O)=O	C17647	5283852	HMDB0000506	Lipids and lipid-like molecules	Steroids and steroid derivatives	NoSig
NEG19890	(2alpha,3alpha,12alpha,17R)-12-methoxy-19(18->17)-abeo-28-norolean-13(18)-ene-2,3,23,24,29-pentol	7.013	505.355	[M-H]-	505.353	True	15942.3	9696.35	13881.9	13707.8	13621.7	20465.9	17329.7	34438.8	12561.1	7569.48	19733.5	5233.69	9309.02	8674.29	12778.1	25445.4	4895.65	29960	11071.2	13778.9	17530.1	9074.67	14136.2	10864.6	10028.6	6367.38	11368.1	19561	11583.8	25148.8	8893.49	13201	13206.2	6431.63	9657.72	11379.3	11622.3	12543.8	7074.12	18030.4	10938.4	7836.2	7080.37	6542.18	12005.4	4983.8	7607.22	8260.27	8372.35	5586.19	7678.59	6726.95	9618.37	7253.96	5749.07	11000.1	5329.78	10685.7	14559.2	4737.61	8245.11	16188.3	9010.09	12924.8	10134.4	3447.38	9696.93	7262.64	652.41	406.41	206.36	5493.91	4818.36	16185.7	11485.5	3640.72	4918.92	8266.58	10357.6	294.3	4258.41	195.49	232.89	178.3	12246.8	3.68698e-07	1.90619	0.930695	13694.9	6489.85	1026.14	47.3887	7184.44	4256	634.447	59.2391	1.42072e-06	1.21826	6.43333	C30H50O6	---	---	COC1CC2C3(C)CC(O)C(O)C(CO)(CO)C3CCC2(C)C2(C)CCC3(C=C12)CCC(C)(CO)C3	---	---	---	---	---	UP
POS1458	Diethyltoluamide	6.846	192.137	[M+H]+	192.138	True	5405.99	4138.84	3697.95	7097.98	4916.01	3858.96	8740.69	4350.4	5640.04	3522.02	4548.55	4369.72	5768.62	6028.79	5468.44	6259.61	5570.43	4302.84	4346.39	4101.64	6287.43	4838.15	4780.1	4848.75	5945.85	5471.54	5045.24	5795.9	5902.13	4606.1	5356.89	3252.43	5394.63	3429.07	7037.46	4222.89	4452.58	5773.01	6260.11	8850.93	3922.73	4169.68	4339.86	3844.09	14732.2	4218.46	6900.08	4580.43	5908.43	5007.59	3132.05	3229.98	4249.79	4552.35	4087.5	5123.07	3990.3	4109.41	3643.15	5104.33	2658.85	4738.77	3848.09	4192.64	3593.93	4220.61	4061.62	2829.47	3498.09	3216.23	3418.6	3620.69	3669.24	2842.09	3637.71	3984.51	4433.67	2944.52	4427.91	3934.37	5034.29	3472.97	3769.03	3485.57	3190.35	0.00473031	1.23139	0.300283	5242.13	1255.03	198.438	23.9413	4257.1	1789.54	266.769	42.0366	0.00903542	0.698266	2.32511	C12H17NO	---	---	CCN(CC)C(=O)c1cccc(C)c1	C10935	4284	---	---	---	NoSig
NEG15025	N-Formylcyclovirobuxeine B	8.828	441.356	[M-H]-	441.349	True	97457.6	65388.4	85678.1	58606.9	117610	24233.8	93687.2	68358.3	84375.4	30569.7	122719	80162.1	105198	97332.6	91700	63570.4	74903.5	119920	90545.6	131710	65632.7	116537	72047.2	97020.1	68279.7	66929.3	61269.4	102988	83913.1	91587.9	73824.2	78709.9	101325	10959	86499.9	74184.9	37500.1	54033.7	85068.5	69394.8	55514.9	55311.7	111592	50866.1	82993.9	46637.5	78400.5	64239.7	70369.8	108839	92430.7	55723.7	58345.1	66761.4	57950.1	48076.8	60154.9	30170.8	71852	88278.1	83094.8	58163.4	56220.1	57536.3	60001.8	94795.7	38383.4	50450.1	5.025	5.025	5.025	108967	53725.5	93206	139398	43224.3	39705.3	62891.4	88733.5	5.025	63005.1	5.025	5.025	5.025	35639.5	0.000873413	1.39506	0.480329	80035.8	26349.2	4166.18	32.9218	57370.8	33242.7	4955.52	57.9435	0.00189644	0.802995	3.05878	C28H46N2O2	---	---	CC(C1C(O)CC2(C)C3C=CC4C(C)(C)C(N(C)C)CCC45CC35CCC12C)N(C)C=O	---	---	---	---	---	NoSig
NEG18021	(24S,25R)-24-methylcholestane-3beta,5alpha,6beta,15alpha,16beta,26-hexaol	9.797	481.35	[M-H]-	481.353	True	158906	174409	130725	74218.3	96940.5	65448	152634	134371	164019	29394.5	177719	107581	116358	139373	163657	132364	187286	166049	126919	90224.3	148858	110919	149355	87266.2	91903.8	103460	140575	224177	106081	118533	83168.6	112551	71175.7	37903.2	32505.3	57898.5	104733	34586.2	180682	147037	146745	108509	92044.8	97864.7	75988.4	79705.3	124594	97031.6	114287	120109	108880	68550.6	108726	118116	182318	150368	164362	100342	159639	131524	128544	155432	118673	120026	102018	162651	155499	147113	159.77	157.1	5.025	52270.1	132304	79699.6	121333	160618	82919.2	105597	59624.8	563.38	32085.7	191.58	5.025	5.025	84757.5	0.0495356	1.22323	0.2907	118299	46515.5	7354.74	39.3202	96710.1	52621.7	7844.39	54.4118	0.076555	0.511465	1.30508	C28H50O6	---	---	CC(CO)C(C)CCC(C)C1C(O)C(O)C2C3CC(O)C4(O)CC(O)CCC4(C)C3CCC12C	---	73836701	---	---	---	NoSig
POS5527	Palmitoyl glycerol	9.19	353.266	[M+Na]+	353.266	True	15041.9	16137.2	16723.5	22563.7	10475.3	14897.6	19880.3	11817.5	13008	12452.8	9289.59	15213.3	9834.36	8317.94	12958.7	11584.9	11175.4	9482.03	21348.1	18816.2	13444	9054.25	19357.5	23256.4	16815	15076.9	13845.4	19785	11554.4	14095.6	18578.8	15485.4	20225.5	12096.9	17255.7	14287.3	19261.5	15424.6	11312	15426.5	15245.7	14428.9	12133.7	17055.5	10997.5	13970.8	13598.3	16972.8	16710.1	14720.1	14227.1	17281	10119.7	12012.5	14296.4	17697.5	15928.2	12477.2	13452.4	14333.1	12373.1	10746.8	15632.3	13539.7	11447.2	9653.39	14003.9	9767.28	13275.7	9945.2	6536.12	8697.53	10873.1	6579.43	9303.54	18885.7	11342.5	7376.5	9026.98	10428.9	10207.7	13848.9	12332.9	11190.5	11234.1	0.00248176	1.18613	0.246261	14916.4	3914.08	618.87	26.2401	12575.7	2982.2	444.56	23.714	0.00500508	0.76345	2.60524	C19H38O4	Monoacylglycerols	QHZLMUACJMDIAE-SFHVURJKSA-N	O=C(OCC(O)CO)CCCCCCCCCCCCCCC	---	3084463	HMDB0011564	Lipids and lipid-like molecules	Glycerolipids	NoSig
NEG10048	beta-Yohimbine N-oxide	5.945	369.19	[M-H]-	369.182	True	132471	122383	93299.1	145888	103485	58328	102681	64157.3	100916	75721.3	58113.9	98854.7	87718.2	59980.7	58102	47182.9	45486.3	74911.4	43553.4	96007.2	86394.3	78814.3	69255.1	107482	129153	58790	112118	87904.2	115050	51118.3	106672	52482.3	93920.8	45803.2	58582.8	131335	109303	57440	70349.9	21682.4	105566	79507.4	105829	75745.9	74128.2	55197.7	67394.6	41430.6	85941.5	104025	38747	97615.6	58045.5	62300.4	32622.2	39690.5	83014.8	38952.9	64782	109792	57845.9	81870.5	68939.2	55532.6	54968.6	118855	100951	51058.9	226.35	129.78	84.76	75412.6	86979.1	64378.4	51185.9	62210.8	68685.2	66441.1	81219.7	424.63	64258.7	78.2	229.25	131.79	16877.5	0.000801917	1.40679	0.492402	82822.3	29685.3	4693.65	35.8421	58873.4	33329.8	4968.51	56.6126	0.00175306	0.77558	3.09587	C21H26N2O4	---	---	COC(=O)C1C(O)CCC2C[N+]3([O-])CCc4c([nH]c5ccccc45)C3CC21	---	---	---	---	---	NoSig
NEG13711	(3Z,5S,15Z,27Z)-form-3,15,27-Triacontatriene-1,29-diyn-5-ol|(5R)-3,15,27-triacontatriene-1.29-diyn-5-ol	12.416	423.37	[M-H]-	423.363	True	13467.4	12197.5	11421.3	7055.6	20057.7	12520.5	17779.3	9346.47	9917.84	12479	8854.57	13133.5	10665.4	8637.49	8077.08	13596.9	14841.8	5744.1	14769	6740.94	10048	15511.4	10033.9	2868.87	15961.4	14004.2	15636.4	11316.6	11620.8	22558	10656.5	8330.51	2537.09	10594.6	2284.6	339.39	15814.7	501.75	14792.4	17592.5	12002.3	8138.19	7125.46	11522.1	4452.73	7428.61	12866.4	6207.19	8073.63	9114.17	10181.8	11458.5	13191.3	11920.1	6814.47	11637.5	21279.9	10685	16200.7	14987.4	22131.6	17700.5	13140.5	11271	15162	15283.6	20445.5	19346.2	5.025	5.025	73.7	829.86	3284.22	901.63	1827.36	8074.12	9802.63	11851	526.34	5.025	310.14	5.025	5.025	5.025	18229.3	0.110256	1.23264	0.301748	11107.7	5067.38	801.223	45.6205	9011.31	6678.74	995.608	74.1151	0.157276	0.43418	0.957597	C30H48O	---	---	C#CC=CCCCCCCCCCCC=CCCCCCCCCCC(O)C=CC#C	---	---	---	---	---	NoSig
NEG23169	Oliganthin C	5.316	547.277	[M-H]-	547.27	True	48316.1	10273.4	112737	222285	96770.3	20042.2	87252.3	29875.6	71113.5	40274.9	34134.1	11664.5	68260.7	195192	37121.2	93274.1	61323.2	25089.6	88669.1	26481.5	80762.6	41101.6	61840	65489.5	54513.8	57955.3	65057.3	11681.8	88830.6	66890.3	71032.3	46019.8	23275.1	21720.4	14163.6	21824.9	18698.3	34198.7	11582.5	22455.6	66915.5	17537.1	116898	106788	47317.6	15750	47676.7	68192.6	73628.3	32562.9	39363.9	27968.8	62606.6	307027	19081.2	146782	41198.3	75021.8	30004.8	44595.3	37260.9	77020.6	17231.8	51268.5	72366.1	94176.4	25235.6	126589	129.82	78.55	73.7	36091	87182.9	62425.1	27889.6	36766.5	54361.8	142357	36906.6	84.09	21019	78.2	65.5	151.17	29113.4	0.80935	1.04904	0.069067	56481.1	45120.9	7134.24	79.8866	53840.9	54304.4	8095.22	100.861	0.844412	0.0622279	0.0918635	C33H40O7	---	---	CC(C)=CCc1c(O)cc2oc3c(c(=O)c2c1O)C(CC=C(C)C)(CC=C(C)C)C(=O)C(O)(CC=C(C)C)C3=O	---	57345553	---	---	---	NoSig
POS9156	2-[4-(2H-benzo[3,4-d]1,3-dioxolan-5-yl)-5-(3,4,5-trimethoxyphenyl)-1,2,4-triaz ol-3-ylthio]acetamide	12.298	467.102	[M+Na]+	467.1	True	11951.7	10742.4	13371.4	10442.2	14524.8	14223.8	14246.4	13556	13451.2	11771.1	12229.7	12017.1	16912.3	15215.6	13359.7	16666.5	12428.2	14337.3	14748.9	13215.9	12458.3	16129.5	14280	13979.2	16971.4	14913.4	12712.7	15345.5	15761.1	24952.2	14617.8	13427.6	12549.6	13428.1	13611.3	16828.4	11097.9	14238.5	15987.9	11613.9	8095.27	7391.69	3639.26	6587.79	7542.95	7433.79	10034.4	8651.77	6427.96	7209.56	12940.4	8897.13	6006.88	9445.92	8156.59	10809.4	8846.36	7597.5	11529.1	8146.01	9435.62	12441.9	8997.72	11799.6	8062.29	8567.41	9970.95	11903	9669.51	8990.8	12151.2	7500.72	7623.2	9802.93	9120.3	11049.1	16746.2	9123.8	10419.6	10076	9216.29	10533.6	11117.2	7467.46	10595.3	4.70844e-15	1.51963	0.603716	14107.9	2450.23	387.415	17.3677	9283.8	2196.99	327.508	23.6647	5.07738e-14	1.70763	14.3271	C20H20N4O6S	Phenyltriazoles	ATYZSMMAOAHRHB-UHFFFAOYSA-N	COc1cc(-c2nnc(SCC(=N)O)n2-c2ccc3c(c2)OCO3)cc(OC)c1OC	---	42587450	---	Organoheterocyclic compounds	Azoles	UP
POS4064	Agallochin G	7.851	303.233	[M+H]+	303.232	True	31689.2	30931.8	29219.3	9833.02	45644.5	19305.5	22818.3	18286	22377.1	36381.2	19659	18495.1	30470.3	39486.2	26739.4	35847.9	28090.8	59236	20436.3	33030.7	41329.4	30776.6	66378.4	28244.2	42100.4	58726.9	33214.8	33221.8	20140.7	62579.3	17034.3	23792.1	37888.7	113340	24943.7	24803.8	33139.4	31082.7	20050.7	44711.9	9911.85	10430.6	12730.6	18089.3	7281.07	16683.4	18621.7	26297.8	15416.2	13043.8	13990.3	26697.5	19571.7	13407.1	12094	39123.4	18551.6	15216.1	18918.4	11114.8	18211.1	11058.5	16587.4	26229	12578.3	10485.1	11995.8	14625.6	11704.6	15350	6399.89	8689.45	18445.6	15497.1	13728.2	7767.52	23752.2	19536	16058.8	14797.4	9071.97	19932.1	11886.2	13661.9	20276	7.99706e-09	2.17736	1.12258	34136.9	18191.6	2876.35	53.2902	15678.2	6068.79	904.683	38.7086	3.9172e-08	1.33306	8.09707	C20H30O2	---	RRYTXWAMRRHHAA-UMBUOUCESA-N	CC1(C2CCC34CC(CCC3C25CCC1(OC5)O)(C=C4)C)C	---	---	---	Organoheterocyclic compounds	Naphthopyrans	UP
POS10878	(10R,13S)-17-((Z)-5,5-diphenylpenta-2,4-dien-2-yl)-10,13-dimethyl-2,3,4,7,8,9,10,11,12,13,14,15,16,17-tetradecahydro-1H-cyclopenta[a]phenanthren-3-ol	9.961	515.333	[M+Na]+	515.328	True	771.45	945.76	303.06	515.05	1940.15	934.2	1797.21	1618.85	1162.6	2008.81	1592.65	2953.38	1238.19	1277.25	499.73	1715.67	1258.42	1460.58	1617.19	2169.41	1882.84	1806.9	2080.68	4542.8	541.72	3834.87	3096.42	424.83	2201.34	1078.29	3254.06	1402.12	1910.3	2084.52	2826.35	985.53	1474.48	3427	2990.88	2810.06	4568.64	1704.2	1265.7	1115.37	969.59	1036.82	1130.21	606.76	497.21	731.61	751.74	1237.04	1193.04	1349.32	3197.35	1100.32	1297.1	1018.81	2307.41	667.83	476.4	1041.85	953.22	1790.08	1092.57	2109.83	1681.45	501.77	743.44	734.79	1098.73	916.27	111.82	267.88	559.35	533.15	784.28	787.36	961.14	376.49	676.61	483.21	518.17	174.11	399.08	0.00018934	1.71489	0.778116	1810.89	987.427	156.126	54.5272	1055.98	791.584	118.002	74.962	0.000464117	0.917178	3.72276	C36H44O	3-hydroxysteroids	WIDIORLKUZCAMX-AYWBWVJBSA-N	OC1CC2=CCC3C(CCC4(C)C(C(=CC=C(C=5C=CC=CC5)C=6C=CC=CC6)C)CCC34)C2(C)CC1	---	122170107	---	Lipids and lipid-like molecules	Steroids and steroid derivatives	NoSig
POS15246	N-(1-((2-amino-2-oxoethyl)amino)-4-methyl-1-oxopentan-2-yl)-1-(8-(6,7-dimethyl-4-oxo-4H-chromen-2-yl)-4H-benzo[d][1,3]dioxine-6-carbonyl)pyrrolidine-2-carboxamide	9.12	641.26	[M+Na]+	641.258	True	1349.31	149.01	558.67	10671.9	236.32	759.71	98.46	2507.36	412.72	1154.72	109.43	328.47	5.025	221.35	1394.67	481.28	716.14	542.7	852.59	9340.86	258.23	245.43	2539.47	205.51	535.92	1086.71	838.4	484	745.09	1787.25	4541.88	2522.6	96.3	391.43	378.34	926.56	488.09	385.07	673.69	771.63	666.92	5.025	818.9	523.78	3466.36	1184.46	932.61	1615.98	830.42	1997.1	1418.58	626.39	413.36	855.95	971.6	2784.23	419.83	678.72	3180.87	1169.35	409.59	7808.93	1182.96	2668.44	1098.07	111.85	636.36	5523.08	929.06	113.05	641.67	5.025	496.96	706.04	1030.94	1725.11	100.49	3026.88	1634.64	209.43	597.13	2804.41	1449	1045.78	201.23	0.893195	0.959646	-0.0594265	1294.81	2212.52	349.83	170.876	1349.26	1480.03	220.63	109.692	0.9131	0.0149217	0.0490538	C33H38N4O8	Peptides	CFKSVMVGALEHAP-UHFFFAOYSA-N	O=C1C=C(OC=2C=C(C(=CC12)C)C)C=3C=C(C=C4C3OCOC4)C(=O)N5CCCC5C(=O)NC(C(=O)NCC(=O)N)CC(C)C	---	4872948	---	Organic acids and derivatives	Carboxylic acids and derivatives	NoSig
POS4902	Arnicolide C	6.012	335.187	[M+H]+	335.185	True	7353.54	4523.53	4893.36	6433.12	6332.46	5385.09	6069.88	10702	5064.56	3108.18	8161.03	6593.17	5278.19	3705.26	5666.04	5747.14	3958.77	11418.9	4088.48	5293.61	6430.56	5276.83	9257.14	4409.92	6139.94	4853.86	7392.45	10106.4	6318.64	6815.05	5993.3	5435.86	7271.77	4329.91	7853.96	7412.52	5456.45	7769.52	4865.36	10345.6	5302.7	2589.25	4544.95	4040.46	3826.95	3197.16	3733.78	4610.16	2780.35	2527.14	3927.34	3638.5	2959.07	2776.34	4639.16	3889.06	4757.05	3426.32	8177.33	2515.3	2890.89	6161.81	4063.01	7083.09	2946.82	4091.55	4798.92	4541.28	3232.1	6470.45	4422.56	3527.85	3472.53	6260.77	3477.62	3976.58	3046.44	3666.19	4387.4	3123.73	3925.78	4575.09	4072.67	3660.81	6509.58	2.00243e-08	1.53133	0.614782	6337.78	1960.31	309.952	30.9305	4138.75	1265.81	188.696	30.5844	9.20033e-08	1.31618	7.69844	C19H26O5	Sesquiterpene lactones	WKUOPGZYLRFCHJ-APDQSUQKSA-N	O=C(OC1C2C(OC(=O)C2C)CC(C)C3C=CC(=O)C13C)C(C)C	---	14656910	---	Lipids and lipid-like molecules	Prenol lipids	UP
NEG7852	Rubrosterone	7.224	333.166	[M-H]-	333.171	True	3089.5	5949.17	12116.9	3253.6	29803.6	22967.2	15570.7	4634.67	2015.73	13017.4	2724.37	40067.9	9832.92	8352.87	4502.67	6934.68	6633.04	5083.94	2896.39	6289.37	4339.17	3689.73	14519.7	5594.46	9966.16	9683.32	6485.4	4328.68	6909.9	7139.26	6968.81	2801.65	3317.11	15926.1	38801.9	12150	7345.21	20033.7	1509.88	6751.71	2752.22	3999.76	6364.76	5609.87	5797.13	5175.92	7605.5	7137.28	7850.74	10447.3	4910.03	11991.8	6632.68	10880.4	5996.98	6237.67	4630.32	4914.54	8261.24	4858.47	7502.62	1543.8	10676.9	14931	5808.87	4773.69	4534.07	6012.36	988.6	864.04	327.97	1977.93	8100.71	6617.91	12623.3	3997.55	2196.72	3640.65	8942.65	760.98	36942.1	1360.62	382.09	496.15	5829.82	0.0337715	1.56135	0.642795	9849.96	9121.31	1442.21	92.6025	6308.61	5811.61	866.344	92.1218	0.0541319	0.497092	1.47145	C19H26O5	---	OMQCWEJQYPUGJG-DTDIXVHCSA-N	CC12CCC3C(=CC(=O)C4C3(CC(C(C4)O)O)C)C1(CCC2=O)O	---	---	---	Lipids and lipid-like molecules	Steroids and steroid derivatives	NoSig
POS1759	2,5,8,11-Tetraoxatridecan-13-ol	4.688	209.137	[M+H]+	209.138	True	18653.1	4140.36	10437.2	37319	8322.21	5644.15	6701.25	10090	8899.67	7345.92	5592.74	6852.86	4333.66	3910.12	9567.98	4346.38	5179.93	8255.42	15580.2	19172.7	4932.85	5714.1	13640.2	3784.12	5622.85	11083.5	10911	6455.91	16146.8	11837.2	19712	9130.43	2794.41	4155.64	7046.43	6648.8	4270.46	4644.08	7452.02	7705.64	401.35	183.09	501.01	337.4	3457.8	839.23	284.94	560.52	476.97	2365.11	661.82	620.34	382.99	394.31	362.58	585.09	836.59	276.87	2402.42	414.07	1784.29	2507.89	344.61	1315.36	469.29	316.43	246.43	1239.02	66.02	496.66	315.9	100.91	350.98	846.45	303.79	1289.3	616.06	1041.32	906.45	378.85	784.32	912.37	1845.24	763.14	1119.22	2.98025e-13	11.1576	3.47995	9100.83	6368.48	1006.94	69.9769	815.662	724.987	108.075	88.8832	2.62589e-12	1.61513	12.5257	C9H20O5	---	---	COCCOCCOCCOCCO	---	90263	HMDB0062236	---	---	UP
NEG2873	CHES	8.118	206.08	[M-H]-	206.086	True	3411.5	3100.25	335.94	106.11	7466.3	3103.89	7489.99	5322.45	6133.91	3782.57	4701.14	4712.71	8569	5880.46	6529.21	5554.22	5468.71	6069.73	6016.06	8185.96	5381	4179.27	5966.09	9329.48	5081.94	4940.51	5388.18	4649.78	6427.44	6139.01	5225.74	4430.84	9407.52	2705.34	8134.65	6621.88	4497.85	6651.96	4725.7	5307.99	2225.8	1436.73	4477.45	2348.71	3094.73	1488.73	3361.69	4489.87	4843.45	4373.36	4634.46	4600.2	3518.48	2490.67	2341.39	1991.97	843.09	2012.4	1050.93	2825.88	6467.57	4259.17	3281.73	6779.6	1981.8	1542.68	2157.14	565.85	279.6	252.72	873.35	5445.55	1997.83	6888.52	7436.71	3881.05	5612.34	4411.93	5046.25	269.07	6891.82	336.25	458.5	321.72	1583.91	7.95084e-07	1.77689	0.829355	5428.31	2005.85	317.153	36.9517	3054.95	2079.44	309.985	68.0679	2.93086e-06	1.17521	6.09959	C8H17NO3S	Cyclohexylamines	MKWKNSIESPFAQN-UHFFFAOYSA-N	O=S(=O)(O)CCNC1CCCCC1	---	66898	HMDB0255106	Organic nitrogen compounds	Organonitrogen compounds	UP
NEG437	GLUTARIC ANHYDRIDE	3.912	113.023	[M-H]-	113.025	True	2635.54	1274.12	2711.32	2838.63	3791.54	3782.2	2507.41	2739.76	2631.41	3079.1	1760.51	3809.14	1127.32	2482.22	1395.45	6062.33	2204.18	4925.95	3672.32	4430.03	3304.92	2932.69	3525.42	4221.97	3590.83	5612.3	1955.08	3197.09	1602.83	2883.04	2560.73	3826.78	4514.23	5557.52	8258.14	5470.31	5320.3	4378.34	5328.29	3264.23	1233.57	1314.95	2162.15	2150.95	2146.85	2075.64	3731.39	2139.62	2758.81	3443.7	2688.36	1972.2	2903.13	2041.69	3094.9	6691.14	6038.16	2291.43	4900.13	2110.9	2999.23	1816.34	1994.69	2928.32	2320.32	3987.44	5137.81	4481.03	176.42	280.05	361.13	5387.84	1661.28	5107.07	3426.71	1425.66	2151.58	3541.67	4376.03	159.76	9077.67	195.49	283.84	356.61	3126.16	0.0441507	1.27406	0.349432	3529.14	1492.22	235.941	42.2828	2770	1880.93	280.392	67.9036	0.0688589	0.475144	1.35506	C5H6O3	---	---	O=C1CCCC(=O)O1	---	7940	---	---	---	NoSig
POS8885	MCULE-3426192388	7.815	459.307	[M+H]+	459.31	True	11532.5	3916.84	5905.09	3235.82	3403.28	4613.3	4500.84	3335.35	3999.33	4724.53	7990.95	2125.2	2942.59	3713.51	3303.4	6451.23	5189.59	9206.53	6420.21	2849.24	6644.52	833.63	5885.68	2370.29	1832.28	3867.9	5375.25	7326.81	2767.49	6299.95	2062.31	2269.74	7202.31	1973.26	5135.28	5397.94	4535.63	6034.37	7654.87	4366.99	4733.68	2837.89	2648.23	2210.77	1312.22	3418.23	2666.1	3191.86	2124.32	3526.24	1975.4	2035.31	2140.08	1408.89	3497.61	2051.18	3163.69	2211.31	3005.22	2663.61	1874.82	3485.24	2971.76	2588.59	2567.36	2221.68	1170.78	1309.67	2916.35	2733.47	2198.45	3315.94	1857.4	3194.61	2574.94	1606.25	252.32	1562.96	3138.63	4569.71	2987.74	2910.32	3091.43	3937.8	1900.42	5.33492e-08	1.83867	0.878662	4729.9	2232.78	353.034	47.2058	2572.46	880.181	131.21	34.2156	2.32198e-07	1.24348	7.27287	C28H42O5	---	---	CC(C)C(C)C(O)C1CC23CC(=O)C4(O)C(=C2CCC3C1C)C=CC1(O)CC(O)CCC14C	---	10004339	---	---	---	UP
POS481	Cinnamaldehyde	5.316	133.063	[M+H]+	133.065	True	582.23	124.68	339.8	390.92	226.11	9979.6	381.32	365.86	257.22	13729.6	605.16	444.97	75.68	243.35	221.95	155.97	343.58	211.82	119.85	270.42	354.14	416.11	1227.64	173.06	225.96	398.02	399.87	520.42	263.79	609.9	237.15	419.42	487.84	13665.3	131.6	313.07	308.88	394.35	1057.17	165.57	264.44	351.9	416.77	427.68	302.66	4017.46	395.19	289.23	346.7	310.88	715.99	331.05	346.65	441.57	354.08	283.15	398.34	6011.87	421.56	262.33	406.96	293.54	198.24	168.48	604.03	279.14	319.66	477.31	487.97	5830.17	185.59	182.65	160.48	320.66	172.63	297.71	314.58	647.15	160.02	1053.01	246.8	1174.94	70.34	2064.43	2626.22	0.364312	1.61419	0.690809	1270.98	3270.26	517.074	257.302	787.382	1322.22	197.106	167.927	0.439609	0.237147	0.438526	C9H8O	Cinnamaldehydes	KJPRLNWUNMBNBZ-QPJJXVBHSA-N	C1=CC=C(C=C1)C=CC=O	C00903	637511	HMDB0003441	Phenylpropanoids and polyketides	Cinnamaldehydes	NoSig
POS733	6-Hydroxy-1-indanone	6.044	149.059	[M+H]+	149.06	True	6305.53	4871.73	4712.75	4243.09	5451.37	4523.37	5937.04	5289.8	4818.96	4851.58	4581.51	4877.85	5434.1	4816.15	5064.64	5117.32	4690.09	6472.26	5303.65	5249.79	4838.41	4698.51	4175.39	5354.02	5501.18	6302.26	4521.99	5779.21	4783.72	4807.04	5838.7	5122.43	5836.68	4856.73	7210.93	4596.32	4193.24	6326.65	4721.74	4139.14	3361.22	3303.67	3756.82	3509.61	3317.89	3079.05	5053.47	3811.84	3456.1	3610.27	3383.37	3600.37	3650.59	4272	3972.78	3756.12	3978.02	3628.34	3917.01	4136.44	4625.08	3241.32	4996.78	4662.1	3759.84	4036.11	4413.94	3283.23	3760.26	3561.85	4267.58	4363.4	4197.26	3733.36	3409.14	4184.86	3594.78	2817.05	3401.95	5343.88	5744.36	3898.81	3982.4	3834.92	4447.5	1.68019e-13	1.31727	0.397555	5155.42	701.917	110.983	13.6151	3913.71	599.64	89.389	15.3215	1.50931e-12	1.58837	12.7746	C9H8O2	---	---	O=C1CCc2ccc(O)cc21	---	7020659	---	---	---	UP
NEG15146	Difurocumenone	6.501	443.262	[M-H]-	443.259	True	2712.99	3503.44	6028.97	8907.75	6672.32	3975.91	5414.71	17074.7	6118.93	3816.57	3090	2079.95	5886.44	2202.51	3513.14	4690.87	4213.3	2412.91	3482.52	2370.5	4755.6	856.32	3914.55	1846.5	3372.55	1315.21	5561.42	2464.5	4031.25	5264.71	1882.1	5072.9	2979.53	3078.97	1111.43	1354.61	1860.99	3846.78	1156.81	4240.28	2394.28	5034.54	3340.65	2089.86	6615.28	6297.74	3678.09	2594.24	4026.77	6002.74	9201.52	1225.92	6553.53	7038.89	2907.41	5081.61	1654.96	9128.96	1975	5204.9	5651.43	4932.19	5445.47	5357.14	4147	1320.35	1485.7	860.91	193.06	443.97	431.15	948.41	2558.76	7302.78	7923.71	989.81	4511.72	2647.34	4336.9	248.05	8446.24	684.22	94.61	368.24	1486.71	0.623328	1.07909	0.10982	3953.39	2758.88	436.217	69.7852	3663.62	2656.11	395.95	72.4998	0.687076	0.126454	0.205284	C30H36O3	---	---	CC1=CCCC2(C)C3CC(C)(C4=C3C(C)Cc3occ(C)c3C4)C2C(=O)c2c(C)coc2C1	---	---	---	---	---	NoSig
NEG16616	Janussin-A	12.487	463.251	[M-H]-	463.25	True	3246.56	6720.62	6474.71	4871.47	5087.08	6581.6	4059.95	3843.6	3560.84	7078.65	2483.59	3858.45	3675.89	4153.94	3115.64	5601.88	7421.66	5580.91	4004.06	2201.05	7622.13	5388.72	5778.35	3218.99	4176.32	3661.91	5141.28	3631.36	8712.73	12441	7173.01	8038.17	3034.83	3014.39	2661.41	1213.81	7712.2	4360.12	8804.67	9617.21	6063.51	4160.26	2756.93	5313.61	5404.8	5264.82	2904.3	4573.28	4120.86	1910.07	3419.53	3081.22	3540.61	25300.1	3522.31	1850.87	4441.18	2910.8	1271.87	1490.4	2068.09	4817.53	3692.9	2032.33	2645.9	2318.7	6342.51	3248.49	5.025	68.3	5.025	1815.7	1924.91	2230.34	2854.49	4421.17	40624.4	5705.73	2677.11	5.025	761.42	5.025	72.78	5.025	2350.57	0.332809	1.26426	0.338297	5225.62	2352.29	371.93	45.0146	4133.33	6731.83	1003.52	162.867	0.407204	0.286494	0.477805	C30H32N4O	---	---	CC1C2=CN3CCc4c([nH]c5ccc(O)cc45)C3CC2CC2c3c(c4ccccc4n31)CCN2C	---	13892223	---	---	---	NoSig
NEG1393	5-(1-Propynyl)-2-thiophenecarboxaldehyde|5-<Propin-(1)-yl>-2-formyl-thiophen; Junipal|5-Prop-1-inyl-thiophen-2-carbaldehyd|5-prop-1-ynyl-thiophene-2-carbaldehyde|junipal	11.99	149.008	[M-H]-	149.007	True	2646.3	1482.93	1818.2	7390.73	1189.61	1707.76	1793	1309.03	2063.03	1461.35	1299.76	1649.65	1849.18	1290.59	1563.95	2248.31	1432.26	1921.87	2256.02	3159.12	1130.41	1526.21	2695.01	2708.35	1361.86	2065.71	1926.62	1462.98	2226.52	2065.55	4724.37	2454.26	3507.22	1616.75	8748.94	5922.34	1916.87	5779.27	2073.43	1645.04	810.33	618.76	1960.48	1239.26	2823.76	1414.15	3071.09	2962.31	2513.99	1989.45	2396.57	2215.62	1641.79	2402.46	1440.38	2339.37	1629.09	1561.75	2285.83	2007.06	2733.91	5951.7	2108.53	3467.06	1404.96	1200.24	1668.4	4403.53	9769.52	11362.3	10904	4584.5	1459.34	3737.32	2789.18	2345.41	1793.13	2603.65	2843.72	12709.6	9569.81	10998.4	10567.4	10093.5	1827.89	0.0265646	0.64729	-0.627515	2477.26	1705.79	269.71	68.8581	3827.12	3419.94	509.814	89.3606	0.0434967	0.554558	1.5757	C8H6OS	---	---	CC#Cc1ccc(C=O)s1	---	---	---	---	---	NoSig
NEG16790	TetraHCA	6.99	465.321	[2M-H]-	465.322	True	7561.67	3946.88	7879.12	3505.74	4580.09	4144.35	4511.25	5191.54	6945.88	10897.1	9611.09	5959.09	8733.26	8105.06	10072.2	2977.66	2824.3	3637.53	9048.02	9341.41	3560.07	4749.9	6594.31	2871.02	3896.41	3110.93	4297.65	7203.93	9135.48	7835.74	3922.34	5419.53	4714.7	1043.24	8370.55	6663.38	4745.61	5365.29	584.77	2501.24	8270.07	9933.23	10866	4955.5	4805.31	9739.31	5993.44	3730.78	5927.79	4012.46	5158.31	8625.48	8658.32	11671.4	8709.8	5016.41	3886.26	3530.89	4685.91	6472.29	8637.55	4368.01	4836.36	6764.07	4862.81	5395.53	2095	4212.11	439.38	430.31	5.025	4551.74	7025.6	9165.03	3990.08	4630.54	8073.6	3407.03	8120.96	554.97	5279.83	347.98	331.14	182.18	2721.51	0.491676	1.08184	0.113491	5651.48	2581.96	408.243	45.6864	5223.94	3065.4	456.963	58.6798	0.566472	0.138746	0.308321	C27H46O6	Steroids and steroid derivatives	FAYYTQMQTAKHRM-UHFFFAOYSA-N	CC(CCC(O)C(C)C(O)=O)C1CCC2C3C(O)CC4CC(O)CCC4(C)C3CC(O)C12C	---	13991770	HMDB0062534	Lipids and lipid-like molecules	Steroids and steroid derivatives	NoSig
NEG22577	malyngolide dimer	10.328	539.43	[M-H]-	539.432	True	1.05396e+07	9.42023e+06	1.05279e+07	6.48972e+06	7.27646e+06	8.18508e+06	8.24894e+06	9.69531e+06	9.30492e+06	6.28536e+06	1.30739e+07	8.57493e+06	7.8409e+06	7.54737e+06	1.43989e+07	8.21665e+06	8.10991e+06	1.17529e+07	1.15064e+07	9.52019e+06	8.0436e+06	8.92097e+06	8.72144e+06	6.36186e+06	7.09088e+06	8.61715e+06	7.09446e+06	1.07772e+07	7.92503e+06	7.65987e+06	6.98772e+06	9.10714e+06	6.11932e+06	3.82448e+06	1.98496e+06	2.79216e+06	6.20125e+06	2.32277e+06	1.18042e+07	1.07206e+07	7.50205e+06	8.27317e+06	6.47488e+06	7.45722e+06	5.22568e+06	5.79246e+06	7.90415e+06	5.7361e+06	6.93275e+06	7.97983e+06	1.04106e+07	7.28557e+06	5.46451e+06	5.40337e+06	1.29579e+07	7.28702e+06	8.78215e+06	4.51653e+06	1.00522e+07	1.09215e+07	6.36458e+06	6.91123e+06	1.00186e+07	5.19531e+06	7.5226e+06	1.66535e+07	7.96518e+06	1.11627e+07	9436.66	3527.89	582.23	7.01417e+06	9.29105e+06	4.56707e+06	9.16814e+06	6.86491e+06	4.63611e+06	8.15529e+06	4.67775e+06	10893.3	1.52101e+06	2435.83	1790.35	1631.87	7.57592e+06	0.0108123	1.28901	0.366268	8.23981e+06	2.66388e+06	421196	32.3294	6.39234e+06	3.70993e+06	553044	58.0372	0.0190766	0.633706	1.96608	C32H60O6	---	---	CCCCCCCCCC1(CO)CCC(C)C(=O)OC(CO)(CCCCCCCCC)CCC(C)C(=O)O1	---	75150113	---	---	---	NoSig
NEG20429	(-)-Bisparthenolidine	7.09	512.301	[M-H]-	512.302	True	302540	184186	463194	107115	20394.5	241320	21103	610530	26702	121551	1.65932e+06	872912	477463	52691.9	834361	302811	238757	615498	159082	672046	31646.2	1.07782e+06	280484	339730	143649	100465	227286	302414	56669.7	136666	15999.6	245311	507149	162044	1.17474e+06	555815	114400	189602	242206	192924	1.44336e+06	381702	834816	418756	28398.7	1.14934e+06	45922.8	261149	393968	423716	850992	930731	630931	48900.5	760774	229886	492531	266673	1.12877e+06	213583	721584	123670	574991	942729	749727	127114	226360	193455	8527.95	1014.31	431.15	63309.4	52620.5	69776.6	106883	428706	28637.7	730283	1.41726e+06	5469.78	214882	1888.45	600.42	604.68	669948	0.49839	0.861123	-0.215709	352015	358745	56722.6	101.912	408786	405397	60433.1	99.1711	0.572703	0.176697	0.30243	C30H43NO6	---	---	CC1=CCCC2(C)OC2C2OC(=O)C(CNCC3C(=O)OC4C3CCC(C)=CCCC3(C)OC43)C2CC1	---	183409	---	---	---	NoSig
POS10341	AZD-9291	7.237	500.275	[M+H]+	500.277	True	78907.9	26285.1	54722.4	27767	67591.5	47392	68759.7	56112.3	61114.8	29959.8	90207.7	88472.3	65837.4	41804.2	28821.4	33331.6	62098.5	64748.9	21199.4	30412.5	10203.6	47851.2	34548	78351	46318.2	56875.6	32028.5	118535	21478.1	29978.6	37631.8	47738.7	37828.7	13588.9	71804.2	94518	87074.5	47381.1	33496.3	38555.6	29957.2	28473	36646.4	50151.7	72129.1	52892.8	41245.3	35000.1	46060.2	17480.7	45554.3	90023.8	50970	56906.7	24337.4	38562.3	26139.2	41394.2	35326.5	19218.8	17604.7	73205.8	21755.5	16130.9	49711.9	24358.1	21471	34021.5	46640.6	22046.6	41658	50336.5	16529.2	18111.1	20615.9	18089.9	18986.5	32151.5	29377.9	22350.9	49910	66310.7	32151.1	19083	19976.4	0.00186879	1.40973	0.495418	50783.3	24619.8	3892.73	48.48	36023.4	17480.2	2605.8	48.5246	0.00382765	0.737043	2.72844	C28H33N7O2	---	DUYJMQONPNNFPI-UHFFFAOYSA-N	CN1C=C(C2=CC=CC=C21)C3=NC(=NC=C3)NC4=C(C=C(C(=C4)NC(=O)C=C)N(C)CCN(C)C)OC	---	---	---	Organoheterocyclic compounds	Indoles and derivatives	NoSig
POS9186	(24S)-24-methylcholestane-1beta,3beta,5alpha,6beta,25-pentol	8.939	467.371	[M+H]+	467.373	True	101736	54869.3	94836.6	73081.4	73444	85901.1	80433.7	84854	75103.7	82387.5	97122.8	53638.2	39139.1	64672.3	106710	93080.2	52583.1	128761	84806.9	92367.7	99391.9	88696.1	103403	91647.2	64597.6	100714	91976.8	176467	68235.5	123367	63866.9	93755.8	152166	67877.6	77422.5	98791.4	116832	98139.6	126510	63293.2	130751	55679.7	118017	63112.6	65838	103358	81551.9	96979.4	74240	93226.1	60843.7	62207.9	27810.3	33874.9	135460	78938.5	104246	58160.3	87351	61241.7	45181.1	101366	65750.1	57756.3	59637.7	96901	49226.3	60470.4	58337.6	41866.6	80725.6	78835.8	56029.4	37569.6	100820	40738.2	20664.3	45484.7	78594.4	61142.8	42204.8	89427.8	58187.3	92717.5	40524.9	0.00116324	1.27972	0.355826	89667	26989.8	4267.47	30.1001	70067.7	26645.5	3972.08	38.0282	0.00246463	0.786495	2.93433	C28H50O5	---	---	CC(CCC(C)C(C)(C)O)C1CCC2C3CC(O)C4(O)CC(O)CC(O)C4(C)C3CCC12C	---	14632859	---	---	---	NoSig
POS3216	Trixagoene	9.856	273.255	[M+H]+	273.257	True	18191.7	12237.1	15618.4	11739.1	19150.6	16700.2	21500.9	14769.1	11871.6	18709.5	11508.5	15990.9	15749.8	15768.3	17432	19316.6	17339.1	23482.9	19680.9	15341.5	21018.1	18700.9	15483.8	25663.8	19359.9	22901.8	20343	21995.6	23903.2	18032.4	18665.8	23316.7	18853.6	28286.5	21558	19860.8	21216.8	30621.9	23835.2	15558.6	15068.6	11525.9	8234.02	11789.4	8189.07	9288.64	10950.3	11583.2	12798.3	10771.5	26370	19792	13546.3	13924.5	15670.9	16554.4	17190.8	13086.2	12651.6	12574.8	14653.1	10449.1	13485.9	18732.6	10845	14143.6	19169	8823.52	11389.9	8961.15	13084.1	10102.2	12397.1	7833.18	11653.8	15700.3	24124.7	11475.1	8857.84	10298.3	11050.5	11393.1	10150	8849.03	10200.8	1.13387e-09	1.47818	0.563824	19031.9	4284.29	677.406	22.5112	12875.2	3986.12	594.215	30.9597	6.19448e-09	1.39834	8.94544	C20H32	---	JYLFEIJIZTXUNT-GTENMVSRSA-N	CC(=CCCC(=C)C=C)CCC1C(=C)CCCC1(C)C	---	---	---	Lipids and lipid-like molecules	Prenol lipids	UP
NEG16924	AGN-PC-00SFR7	10.012	467.317	[M-H]-	467.317	True	60727.9	59579.8	31092	30516.8	21155	20643.4	35473.1	58305.6	46098.5	7975.61	38110.7	32624.7	23123	52281.3	51859.2	30810.8	33017.2	59118.8	30125	42906.4	43544.7	29256.4	28761	30185.1	17664	34215.6	30580.7	21766.8	30770.4	19968.9	41663.4	24360.3	61782	12704.9	26014.1	49969.4	32346.5	79990.8	29944.7	14110.5	64424.5	83655.6	54639.9	38084.8	55962.6	35057.6	59434.9	66488.8	36599	50777.3	25248.1	42826.3	25998.8	33894.1	100638	65156.9	55735.2	38138.2	31201	68381.2	58689.3	50606.5	33038.2	30365.6	17778.1	35076.9	43524.9	37370.2	1358.08	157.1	5.025	33550	58465.3	28168.4	44687.8	20195.5	28131.2	88690.7	68782	3312.98	42067.8	179.85	5.025	182.18	14261.1	0.416179	0.905305	-0.143525	35628.6	15678.4	2478.98	44.0051	39355.4	24758.7	3690.81	62.9105	0.492241	0.2504	0.38072	C30H44O4	---	---	CC1(O)C(=O)C2C(C3(C)CCCC3(C)C)=CC1C1C2C(C2(C)CCCC2(C)C)=CC(=O)C1(C)O	---	5249647	---	---	---	NoSig
NEG6153	Phlegmariurine M	6.172	299.14	[M-H]-	299.14	True	67963.3	27997.9	17068.4	12438.7	23149.4	39531.7	29711.7	39837	54851.2	40565.5	51461.3	33759.7	170440	44590.1	112578	30571.6	14799.3	168734	288521	131542	53730.5	18846.5	43618.4	48412	54628.5	50798.1	171676	132847	32624.4	125595	35103.8	83043.8	21021.5	6689.94	30849.3	51752.3	46898.2	52149.3	209251	53680	28330.8	10478.8	8556.68	6142.84	7395.77	9790.54	9802.21	5285.45	42430	30973.6	24244.7	8613.47	8089.78	14336.5	116925	27966.4	6524.38	22346.9	9568.39	33925.1	6140.71	23291.6	15652.5	24563.7	8542.03	12756.2	5323.29	8625.9	269.62	314.2	298.49	11827	10560.4	40160.2	97718.8	24915.6	5381.2	17270.6	15831.7	243.85	17577.8	265.87	247.45	244.2	18152	1.97979e-06	3.83975	1.94101	68083.2	61639.1	9746	90.535	17731.2	22410.8	3340.8	126.392	6.84402e-06	1.14	5.70338	C17H20N2O3	---	---	CCOC(=O)C=C1C2C=C(C)CC1(N)Cc1cc(O)ncc12	---	---	---	---	---	UP
NEG7136	Trisporic acid E	6.326	321.172	[M-H]-	321.171	True	12283.4	6278.71	6628.75	7739.52	9780.33	7248.24	10867.8	12157	11075.1	8092.45	11608.7	17466	12318.4	12448.7	15059.7	10939.4	10787.9	12232.9	11626.2	9540.66	10774.9	13028.1	14883.1	10545.8	8822.57	10578.4	9531	7730.78	11499.4	16265.9	6317.98	13275.5	9569.97	9778.13	17233.5	11809.1	9606.71	18646	12595.1	14782.6	14991.2	5806.76	5677.23	8280.04	6674.92	11401.3	9207.25	8401.03	6126.02	14784.6	12591.2	11924.5	13296.9	7965.58	8346.37	14446.9	5926.64	8485.08	7385.89	9058.14	12020.1	9815.36	11394.7	15612	13202.9	7292.57	6682.87	6139.35	166.43	187.84	221.1	9485.65	8374.63	15994.6	9410.17	6413.83	7937.27	7057.49	14553.1	121.92	13298.9	254.14	400.28	151.17	7734.08	0.000668228	1.36145	0.445147	11336.4	3011.58	476.172	26.5657	8326.67	4572.31	681.6	54.9117	0.00148324	0.825876	3.17508	C18H26O5	---	---	CC(C=CC1=C(C)C(=O)C(O)CC1(C)C(=O)O)=CCCC(C)O	---	---	---	---	---	NoSig
NEG14476	6-Deoxoteasterone	12.128	433.367	[M-H]-	433.369	True	71403.4	70137.9	45445.1	21988.3	40352.6	42362.2	38624.4	60518.2	34105.8	22194.7	50409.8	49456.8	42258.9	76315.9	36945	56611.4	54101.1	57616.8	60985.2	31437.5	60145	26316.2	60979.1	27269.9	49007.3	37879.4	56246.1	54849.5	46464.1	100964	43177.9	57421.1	22341.8	62255.2	15018.5	17128.3	88283.2	14481.3	61697.2	62849.1	79041.4	68079.7	40352.4	66171.6	30579.1	55878.8	69848.4	60622.6	37867	33227.4	25696.8	31635.3	64975.3	52949.2	55207.1	44671.8	68042.6	33183.2	51180.4	38037.9	38766.1	38236.9	49975.2	39148.9	63950.9	44971.8	76354	53798.4	76.56	75.13	73.7	12114.1	56176.8	13269.2	14192.7	49953.4	43155.2	57856.2	19311.6	239.64	11298.8	152.48	5.025	5.025	54170.3	0.0499597	1.24331	0.314187	48201.1	19569.3	3094.18	40.5993	38768.4	23637.1	3523.6	60.97	0.0771279	0.502232	1.30138	C28H50O3	---	---	CC(C)C(C)C(O)C(O)C(C)C1CCC2C3CCC4CC(O)CCC4(C)C3CCC12C	C15799	73229504	---	---	---	NoSig
POS6213	(E)-10a-(2-(allyloxy)styryl)-10,10-dimethyl-3,4,10,10a-tetrahydropyrimido[1,2-a]indol-2-ol	5.612	375.197	[M+H]+	375.207	True	24411.4	6862.08	13267.3	72456.4	11464.4	11803.7	10042.5	19309.3	22871.2	12281.8	9500.54	10526.3	12814.8	10381.6	12461.9	6846.36	9624.41	19265.9	17038.1	41019.4	6980.95	10027.5	34344.6	6154.42	7494.23	11109.9	13065	9369.03	26629	16259.3	37349.7	23236.4	4598.93	7501.59	10795.5	12546.5	10252.9	5991.07	9757.36	18967.2	6432.11	4863.59	9054.38	9357.7	23101.6	12326.1	10732.7	12826.4	7191.95	19560.7	8367.95	10645.6	9343.57	9642.75	6924.39	14139	8632.99	5419.62	26954.4	11617.2	7213.61	28700.5	10263.1	28786.9	10382.2	4858.24	4784.08	18021.1	7915.68	7861.27	6829.31	4647.97	6999.93	12718.7	9999.83	17518.2	9056.31	31936.7	17613.4	9886.52	13081.4	16256.1	15630.6	11069.5	14331.7	0.0966802	1.29407	0.371917	15917	12532.8	1981.61	78.7383	12299.9	6775.44	1010.02	55.0851	0.139424	0.485041	1.01466	C24H26N2O2	Indoles and derivatives	RKCDDZGORIEKDI-FYWRMAATSA-N	OC1=NC2(C=CC=3C=CC=CC3OCC=C)N(C=4C=CC=CC4C2(C)C)CC1	---	5912230	---	Organoheterocyclic compounds	Indoles and derivatives	NoSig
POS2703	Dodecatetraenoic acid isobutylamide, (2E,4E)-	10.166	252.232	[M+H]+	252.232	True	11378.2	9954.81	14775	9880.1	11689	10073.6	14276.1	8997.88	7952.16	10259.1	8274.41	9681.31	10494.3	8763.39	10255.3	12272.6	9696.16	9392.04	11529.7	8086.95	10488.4	10911.9	7581.93	11083.5	12133.6	12056.2	11626.1	10321.9	11667	10318.8	10604.2	9192.51	8662.66	10480.2	8772.15	9032.6	10743.9	12551.2	11187.6	12145.5	12555.9	9336.84	3209.67	9616.89	4519.98	6325.42	7515.77	6371.46	6482.46	7099.71	13133	9696.61	6332.69	9233.55	10430.5	9718.89	9931.63	6821.4	9225.64	5729.3	9199.18	4541.15	7101.46	10629	7387.68	9257.62	10981.4	6150.74	8341.46	5945.99	11070.2	6301.9	7310.53	6240.85	7076.75	8729.69	11652.7	6959.78	5829.61	7699.32	6907.25	7551.61	9079.68	8544.9	9196.85	1.08573e-07	1.2994	0.377846	10481.1	1597	252.508	15.2369	8066.1	2150.55	320.585	26.6615	4.50828e-07	1.23344	6.96428	C16H29NO	N-acyl amines	BBRMJCAPNGJKEM-AQASXUMVSA-N	OC(=NCC(C)C)C=CC=CCCCCCCC	---	6443006	---	Lipids and lipid-like molecules	Fatty Acyls	UP
POS9117	N-(4-fluoro-2-methylphenyl)-2-{2-oxo-4-[N-benzylcarbamoyl]hydroquinolyl}acetam ide	5.583	466.153	[M+Na]+	466.154	True	93.16	79.07	30.61	27.11	42.3	26.84	45.32	345.23	133.7	238.99	26.37	116.51	89.31	81.12	194.74	43.08	26.22	173.06	65.23	30.21	64.93	26.8	85.58	30.9	55.04	59.46	31.22	94.07	30.85	123.11	145.59	95.39	197.35	119.31	71.78	140.39	33.51	114.44	32.57	28.86	5924.61	3810.46	2955.87	2683.38	3992.15	3328.89	9335.17	2719.1	3527.2	2362.91	2719.32	2954.62	2576.08	4451.99	4200.1	2393.67	4285.03	2871.14	2660.31	2547.02	7774.39	2680.7	4509.51	4794.6	4558.18	9493.75	2659.25	3024.2	5735.11	3483.09	2954.63	3191.82	2584.21	3740.33	3633.85	10650.6	2262.17	3180.83	3274.34	3639.06	4052.32	4906.06	5233.27	2615.02	3552.12	1.81683e-21	0.02175	-5.52284	87.2332	68.9722	10.9055	79.0664	4010.72	1926.23	287.146	48.0271	3.83258e-20	1.86547	20.7407	C26H22FN3O3	Quinoline carboxamides	HIIUQBVPSRCVGY-UHFFFAOYSA-N	Cc1cc(F)ccc1NC(=O)Cn1c(=O)cc(C(O)=NCc2ccccc2)c2ccccc21	---	25238713	---	Organoheterocyclic compounds	Quinolines and derivatives	DOWN
NEG19436	Ganolucidic acid A	6.218	499.316	[2M-H]-	499.306	True	30168.5	7316.68	6091.24	59697.3	6018.67	7478.23	8142.55	16868.1	6195.4	3399.31	12771	2219.15	8116	29135.7	8050.27	94814.7	48329.6	34239.1	33349.1	10998.7	59345.4	8585.13	27331.2	11288	22038.9	23078	7496.41	11204.9	5125.08	23001.7	7322.46	58087.2	21543.4	18719.1	1592.73	5547.38	4525.79	10858.1	2686.21	14113.6	45180.5	6278.4	93064.1	48315	5293.9	3130.41	5346.04	24681.8	13592.2	5069.79	34999.9	8736.78	9458.36	18762.8	4643.69	81623	6319.19	29593.2	49210.4	20201.7	10061	4317.33	4798.98	15718.2	29490.3	4188.48	9250.85	12773.6	133.15	143.44	84.76	3029.29	5431.64	44396.4	3511.94	21349	5914.8	159426	12592.9	180.78	3948.27	5.025	69.14	77.52	29699.5	0.936327	0.977528	-0.0327908	19422.2	20059.5	3171.68	103.281	19868.7	29726.6	4431.37	149.615	0.949802	0.00816399	0.0285724	C30H44O6	Prenol lipids	XRXBNTYHQXKSAO-UHFFFAOYSA-N	CC(CC(=O)CC(C)C(O)=O)C1CC(O)C2(C)C3=C(C(=O)CC12C)C1(C)CCC(=O)C(C)(C)C1CC3	---	73657196	HMDB0035302	Lipids and lipid-like molecules	Prenol lipids	NoSig
NEG2371	N-Lactoylvaline	6.827	188.091	[M-H]-	188.092	True	59484.3	66570.7	88787.6	53669.2	55456.3	35449.5	36346.1	86058.5	96055.9	39264.2	72689.2	40264.4	35607.4	56889.2	40252.1	49177.7	53015.7	65549.8	48488.9	63525.9	56886.2	49967.9	62998.6	56993.8	35833	44012.4	28224.7	78249	49876.4	45917	39109.6	24437.1	64221.1	28933.9	34826.4	47058.6	32533.7	17985.3	68624.4	64567	31559.9	21536.2	33479.6	19089.8	17374.7	21928	16094.9	18719.6	34009.2	35400.2	16355.4	9708.07	13377.7	10697.1	19920	9730.18	31608.4	11602.8	21513.3	20505.5	9681.68	23601.6	18221.5	22713.7	11108	14267.4	23063.6	11028.4	5.025	5.025	5.025	32133.6	26810.4	19147	25082.7	43940.4	16123.7	17588	35332.6	168.17	17191.5	129.02	160.11	259.7	27099	3.57683e-17	2.88364	1.52789	51846.5	17862.3	2824.28	34.4523	17979.5	11046.2	1646.67	61.4376	4.72011e-16	1.7567	16.4465	C8H15NO4	Carboxylic acids and derivatives	IJKKTQLUXOILBQ-ZBHICJROSA-N	CC(C)C(NC(=O)[C@H](C)O)C(O)=O	---	131770417	HMDB0062181	Organic acids and derivatives	Carboxylic acids and derivatives	UP
NEG8729	15(R)-15-methyl Prostaglandin A2	7.176	347.221	[M-H]-	347.223	True	4383.96	3517.11	3653.6	6436.82	6732.07	5068.2	6992.52	7659.6	7207.6	5914.64	5676.14	4185.36	6827.02	4892.48	4643.59	5275.43	8852.4	3122.76	3593.37	5114.36	9281.78	6957.37	4012.43	10143.9	5711.09	7879.37	3094.98	2453.48	2252.12	5994.12	15825.8	9123.78	9589.56	3231.96	4792.44	9950.6	4823.85	3354.96	6182.96	2330.47	8025.22	5259.1	5349.63	4849.37	4298.94	4184.43	4317.75	4315.73	8085.51	6573.14	4545.73	2681.65	7288.89	3408.44	2347.61	4655.39	9447.11	6475.57	2414.36	3423.4	3361.4	5342.65	4880.54	3435.99	5467.93	1598.9	3392.44	3259.69	1241.58	1243.13	578.55	2595.65	2296.99	4229.82	3713.38	13833.8	10051.8	7358.87	5503.17	327.93	4167.41	496.55	833.31	2042.74	997.75	0.00857483	1.37142	0.455669	5918.4	2721.06	430.238	45.9763	4315.53	2755.52	410.769	63.8513	0.0154786	0.704474	2.06677	C21H32O4	---	---	CCCCCC(C)(O)C=CC1C=CC(=O)C1CC=CCCCC(=O)O	---	53394081	---	---	---	NoSig
NEG2142	5-Isopropyl-2-propyl-2-cyclohexene-1-one	7.549	179.145	[M-H]-	179.144	True	2530.12	6911.21	3968.24	2923.72	1217.68	1886.56	1106.47	3467.87	2067.76	1432.3	2846.25	2806.94	1204.26	1770.68	2008.93	2219.53	1106.64	1292.13	2074.2	2178.7	4788.91	570.62	3733.22	5333.75	695.91	1233.75	1663.82	1600.38	2718.46	7280.04	2652.84	1875.01	5697.51	949.45	3782.34	942.6	1547.1	2293.49	4437.98	2639.9	1540.22	656.77	1012.57	222.96	371.41	452.8	453.1	454.62	187.27	188.22	105.79	649.39	103.84	112.99	345.66	86.61	997.44	162.23	92.41	185.55	5.025	1344.39	570.03	778.27	1258.72	467.66	427.53	84.97	5.025	5.025	5.025	134.15	211.28	1474.92	1652.48	1415.07	102.93	409.27	1806.2	5.025	128.14	5.025	5.025	5.025	540.53	2.08969e-12	5.48267	2.45488	2586.43	1631.15	257.908	63.0658	471.746	517.614	77.1613	109.723	1.66829e-11	1.54889	11.6799	C12H20O	---	---	CCCC1=CCC(C(C)C)CC1=O	---	101411992	---	---	---	UP
NEG2530	Racemetirosine	5.574	194.082	[M-H]-	194.082	True	6106.57	5412.34	1648.58	239.53	8998.12	6251.19	9116.58	7358.87	9298.23	7299.95	6761.13	6319.4	10605.8	8886.12	7463.6	8085.81	7865.68	6927.19	9262.53	8750.19	8205.89	7634.85	7747.25	8732.65	8522.12	7365.92	6836.91	6336.87	6275.78	7443.05	7921.15	7226.29	7992.64	4174.48	7287.62	7552.62	4918.85	6266.12	5291.8	7933.79	6649.99	7500.43	5148.82	6836.91	7834.13	4118.13	6258.25	7186.29	6824.86	9004.51	9067.57	9471.85	8431.92	8925.96	6448.38	6504.31	3405.38	5389.7	5854.44	5950.52	8232	6894.76	7192.1	9232.95	8374.79	5509.68	6950.89	4833.05	169.76	191.25	434.83	7922.65	6790.95	8328.82	9763.25	6049.68	10220.7	7543.44	8883.33	306.91	6087.68	347.98	724.15	279.08	4720.98	0.057007	1.17253	0.229628	7108.1	1942.17	307.084	27.3233	6062.18	2896.02	431.713	47.7719	0.0869395	0.500194	1.24407	C10H13NO3	---	---	CC(N)(Cc1ccc(O)cc1)C(=O)O	C07921	3125	HMDB0014903	---	---	NoSig
NEG35208	PE(18:2e/12-HEPE)	10.483	762.505	[M-H]-	762.508	True	2326.45	762.34	1480.61	8022.12	27190.8	3581.36	5078.42	13036.5	13215.4	6529.72	4760.59	2966.82	7874.8	12953.4	10354.8	3545.13	3981.8	3263.69	7952.3	6528.66	4644.3	4382.36	3444.38	14457.5	3729.5	4568.92	5353.86	2009.66	8194.25	10390.3	18378.7	7161.93	11507.9	9050.86	4491.63	1167.87	3307.49	2791.94	1965.65	8223.63	3768.35	2793.21	780.28	8209.03	23095.4	1466.13	81836.1	23874.7	19824.2	38374.9	16964.6	10375.9	61984.5	100986	298812	45984.6	44213.8	2823.55	42526.8	225388	54279.7	374044	87953.3	61163.6	208202	303024	299009	180491	1.80865e+06	777163	11924.7	2536.37	2431.62	1128.64	729.39	14556.4	5174.44	2347.74	30689	15396.1	91066.4	14603.2	5687.64	3616.47	1341.91	0.0171227	0.0570948	-4.1305	6865.71	5274.69	834.002	76.8266	120251	294505	43902.3	244.909	0.0288876	0.608918	1.76643	C43H74NO8P	1-(1Z-alkenyl),2-acylglycerophosphoethanolamines	MCVMRSJKBHYURY-DQZLEFCZSA-N	CCCCCCCCCCCCC\C=C/C\C=C/OCC(COP(O)(=O)OCCN)OC(=O)CCC\C=C/C\C=C/C=C/C(O)C\C=C/C\C=C/CC	---	---	---	Lipids and lipid-like molecules	Glycerophospholipids	NoSig
POS5281	7beta-hydroxy-12-acetoxyabieta-8,11,13-triene|fortunin A	7.827	345.242	[M+H]+	345.242	True	4237.17	3478.94	4740.3	830.36	8880.91	5956.89	10850.5	5962.37	8700.58	4183.65	12722.8	3634.18	4531.95	4053.1	3058.55	6835.96	7705.04	9080.54	14575.9	11948.4	4335.24	5187.97	5540.53	4569.07	3088.08	14178.4	3224.26	32856.1	5740.15	11213.1	4454.82	6203.55	3579.05	2348.6	3310.87	9754.2	3594.41	8473.17	6394.85	6027.2	5854.84	4477.64	1764.88	1887.93	1796	2685.37	3162.95	3318.78	1808.24	2321.16	1979.31	6452.1	4477.32	1597.95	3479.19	2154.83	4154.55	2329.03	11583.4	2610.46	4271.74	6700.93	4229.75	2871.14	2010.07	4013.17	3492.56	2403.78	2550.85	1663.25	10195.6	11147.6	2575.92	3443.57	2069.6	4867.44	1272.54	2889.61	2968.48	3073.14	3003.42	4852.01	2723.32	2977.94	3817.79	0.000309443	1.89809	0.924547	7001.04	5358.42	847.24	76.5374	3688.47	2337.87	348.51	63.3833	0.000728843	0.920318	3.50942	C22H32O3	---	---	CC(=O)Oc1cc2c(cc1C(C)C)C(O)CC1C(C)(C)CCCC21C	---	74376851	---	---	---	NoSig
POS652	1,5-Anhydro-4-deoxy-D-glycero-hex-3-en-2-ulose	0.884	145.047	[M+H]+	145.049	True	26647.1	41218.1	24941.3	34165.9	21643.6	28861	23471.6	25116.2	25928.8	26156	27586.6	27317.4	26935.9	24366.8	29447.1	27868.2	24496.3	184265	26032.8	29882.3	30365.9	26260	23770	33301.5	25740.2	26285.8	35336	25911.6	28625.2	44244	27590.5	37957.2	43949.6	25050.5	27270.5	25414.5	18498	25949.9	26722.5	25459.2	23642.2	19725.7	15634.5	20627.5	14687.8	23939.3	16859.5	17737.6	14534.4	16474.5	18876	18011.5	16422	16847.1	17751.5	18936.8	29239.2	14130.4	24306.8	19794.1	14073	21722.6	16803.2	14375	18070.5	19375.6	48102.1	12819.5	15162.5	15090.6	15902.5	33985.8	25603.9	25004.2	16799.8	21912.5	21792.6	16376.8	18919.9	21752	15730.3	11181.2	16702.2	17252.6	17419.2	0.00133252	1.66796	0.738085	32251.3	25263.4	3994.5	78.3332	19335.7	6186.07	922.165	31.9929	0.00279259	0.805698	2.87533	C6H8O4	---	XUKJGZOHRVCEJL-BYPYZUCNSA-N	C1C(=O)C(=CC(O1)CO)O	---	---	---	Organoheterocyclic compounds	Pyrans	NoSig
POS4249	Androstanedione	6.725	311.205	[M+Na]+	311.198	True	10701.4	27049.9	11827	11041.5	7605.96	6850.83	7679.56	15150	8050.98	3387.42	8895.39	9435.66	8129.96	13869.6	10223.8	15487.1	14169.6	12641.3	13245.5	14898.8	13786.3	8693.16	19427.7	15970.9	8419.78	12657.4	13597.2	12883	14631.9	20772	18784.4	18877.1	14720.4	9338.12	14800.2	10338.2	11293.2	16055.6	14264.4	16836.1	6491.75	5953.71	4931.69	2466.21	4125.53	3523.46	3812.06	4395.48	2508.9	3234.03	2198.24	2372.41	6508.99	2885.12	4498.24	4417.81	10792.8	5920.31	5929.8	5749.87	4721.76	12562.6	6514.15	6366.18	7723.15	6358.16	6889.11	5608.22	5518.87	6551.06	6183.69	4657.05	4943.74	4989.1	5950.33	6916.29	5531.44	5614.49	8069.89	3419.04	5592.73	5633.09	5278.99	7312.57	5171.04	3.8714e-16	2.3544	1.23536	12912.2	4456.35	704.61	34.5127	5484.29	1983.84	295.733	36.1731	4.54811e-15	1.73246	15.4121	C19H28O2	Androgens and derivatives	RAJWOBJTTGJROA-WZNAKSSCSA-N	O=C1CCC2(C)C(C1)CCC3C4CCC(=O)C4(C)CCC32	C00674	443	HMDB0000899	Lipids and lipid-like molecules	Steroids and steroid derivatives	UP
NEG7866	17beta-Hydroxy-2alpha-(hydroxymethyl)-17-methyl-5alpha-androstan-3-one	8.847	333.241	[M-H]-	333.244	True	6734.08	7138.24	1043.07	97.7	15109.1	3714.82	13682.7	10281.2	12465.7	4769.17	8416.12	11335.1	13575.4	13178.3	9910.62	10073.3	9967.39	10601.8	9732.24	14626.2	13409	9639.23	11748.5	15974.3	16292.7	10918	9078.22	9812.45	11482.4	10274.2	15280.1	8279.33	10616.1	3117.41	10701.1	9498.57	9187.57	6435.03	11068.2	13679.7	7605.48	7118.89	6631.09	6763.61	8540.34	3191.44	7736.19	8337.43	7471.63	8549.5	11960.7	11283.1	9875.4	6620.64	6291.99	5975.9	3082.42	2716.84	4607.78	4699.3	11002.2	7423.21	8626.96	7448.33	7171.82	6921.17	6946.25	4990.85	5.025	5.025	221.1	7292.46	6671.28	7092.45	7448.89	7870.45	15094.4	10360.2	6935.76	458.27	6479.54	5.025	5.025	457.39	3477.26	4.70428e-06	1.62204	0.697812	10073.6	3789.72	599.208	37.6203	6210.45	3480.55	518.849	56.0434	1.51734e-05	1.11707	5.32751	C21H34O3	---	---	CC12CC(CO)C(=O)CC1CCC1C2CCC2(C)C1CCC2(C)O	C15137	4305372	---	---	---	UP
POS6743	Cholan-24-oic acid, 3,12-dihydroxy-, (3.alpha.,5.beta.,12.alpha.)-	8.821	393.299	[M+H]+	393.3	True	68657.8	34681.4	34095.9	37630	28299.9	56696.5	41729.7	54123.4	56060.4	35142.2	44049.8	29335.9	28885.5	36509.6	68170.1	49766.4	65201.7	70731	92712.3	34264.9	58285.3	31168.7	53653	43491.9	33854.4	58897.1	56950	88516.5	52966.5	45145.4	39215.3	56021.2	56404.4	39784.2	45444.4	82228.4	70609	71470.6	70091.6	25469.8	98246.1	35656.7	45154.3	34275.2	21512	41309.4	40192.5	45638.2	50948.3	37130.9	32002.9	28443.5	18412.6	39406.2	69605.1	45629.9	44935.6	50491.6	51222.9	63793	18662	35332.8	47921.4	35118	30427.9	22280.8	21062.2	28422.4	31645.5	33319.6	51517	38040.5	41909.5	28540.4	32728.7	18306.1	20256.8	30088.4	31258.7	28674.8	24641.2	53245.2	48367.9	42179.6	20940.8	0.000321601	1.34719	0.429958	51160.3	17230.1	2724.32	33.6787	37975.5	15152	2258.73	39.8996	0.000756246	0.859632	3.49268	C24H40O4	---	---	CC(CCC(=O)O)C1CCC2C3CCC4CC(O)CCC4(C)C3CC(O)C12C	C04483	2987	HMDB0000348	---	---	NoSig
NEG18729	chaenorpin|Chaenorpine	7.485	491.266	[M-H]-	491.267	True	22246.1	20777.7	4398.41	497.97	38853.3	34337.2	36960.3	30508.9	33651.8	45449.6	27318.8	21781.1	34706.5	41379.9	33673.1	40875.1	31140.9	35477.1	35430.5	30297	31707.5	34627.7	28026	27169.7	34925.6	36693.2	33377.7	35345.8	36395.9	32693.1	37101.5	33166.2	26970.1	43064.1	22279.2	25205.5	39467.2	20325.2	37781.8	38114	29444.3	25521.9	17919.2	23888	24330	22853.9	28458.3	22827.8	26850.9	39929	44680.9	29400.5	31585.5	26653	38586.3	30142.3	15438.9	20364.8	24117.6	23308.4	28398.4	23137.1	26802.6	33628.2	22817.8	41235.7	31946.2	26088.7	5.025	5.025	257.95	20381.4	28950.3	25300.7	25262	25005.2	42284.8	31002.1	23846.6	727.34	16697.5	234.59	5.025	286.84	28039.3	0.000784098	1.34552	0.42816	31355	9115.33	1441.26	29.0714	23303.3	11805	1759.79	50.6583	0.00172192	0.845676	3.10563	C28H36N4O4	---	---	O=C1CC2NCCCNCCCCN(CCCN1)C(=O)C=Cc1ccc(O)c(c1)Oc1ccc2cc1	---	533900	---	---	---	NoSig
POS592	Norcapillene	6.567	141.067	[M+H]+	141.07	True	3505.01	3925.97	3283.16	8120.94	2700.16	3942.18	3045.88	4292.63	3480.52	3574.85	2967.77	3392.74	2997.08	2268.53	4676.6	3822.02	3452.37	3474.94	3748.66	9629.41	3153.31	4282.4	5894.1	2968.27	4123.71	4483.92	4138.47	4113.27	2870.85	4606.1	5347.89	4085.22	3479.59	3481.35	3455.92	3679.58	3048.04	3846.1	4415.24	3959.91	1791.45	1689.92	3093.2	2662.16	3727.42	2714.14	3077.04	3412.21	3423.92	3941.48	3234.25	1932.42	3169.32	2819.73	2349.68	3789.16	2650.22	3028.1	3869.1	3470.33	2870.68	4711.49	3464.58	3391.5	4522.43	3141.32	3064.03	4404.51	2495.36	3363.56	3263.62	2599.47	2451.68	2632.97	3883.63	2318.26	3138.2	4264.31	3468.8	4269.69	3220.94	4506.69	4579.11	3510.44	2504.12	0.00176226	1.23179	0.300755	3993.37	1343.36	212.404	33.6398	3241.93	747.96	111.499	23.0715	0.0036197	0.810778	2.75393	C11H8	---	ACPMYIIORVILBG-UHFFFAOYSA-N	CC#CC#CC1=CC=CC=C1	---	---	---	Benzenoids	Benzene and substituted derivatives	NoSig
POS1265	2-ethoxy-2-phenylacetic acid	5.499	181.085	[M+H]+	181.086	True	7226.91	11578.7	8895.91	6561.53	3996.99	7401.15	5005.62	11352.6	7601.93	4232.71	5543.96	6197.33	7223.26	3087.95	7138.04	9836.53	5104.04	9619.09	5644.99	6221.2	7146.22	7639.48	9700.5	9196.86	12611.6	6440.99	7402.86	6697.15	8018.63	14187.6	17589.6	4966.47	5115.19	8116.9	9570.71	6689.51	2838.23	5336.9	11310.5	855.17	4510.5	5394.92	3290.24	1582.15	1176.39	4664.38	3036.47	6653.14	2534.85	4799.42	896.39	1235.83	4586.91	1596.01	5398.31	5931.98	3916.62	2083.41	5941.78	2194.67	2443.5	4522.96	3898.12	3124.74	3623.26	5648.83	12077	3502.42	4064.52	2326.69	2095.78	1604.49	2960.03	5842.52	5915.61	4217.69	6020.79	2547.41	2664.64	6813.38	5149.32	3333.96	2770.21	3785.17	1398.46	9.72338e-09	1.94799	0.961989	7522.54	3180.85	502.937	42.2843	3861.69	2049.5	305.522	53.0728	4.71486e-08	1.33448	8.01218	C10H12O3	---	---	CCOC(C(=O)O)c1ccccc1	---	272747	---	---	---	UP
POS17414	{[(2S,3R,4E)-3-hydroxy-2-octadecanamidooctadec-4-en-1-yl]oxy}[2-(trimethylazaniumyl)ethoxy]phosphinic acid	8.484	731.604	[M]+	731.606	True	43003.4	108291	96869.3	31258.2	71159.6	41828.4	112784	49463.6	79649.5	51288.1	51076.9	67078.6	66798.6	64587.1	84155.9	98978.8	51218.4	64244.9	57592.3	61943	69275.4	78902.8	31670.4	55437.7	39785.8	55186.1	57861.2	34651	55278.9	82014	64335.2	60516.7	70611.7	57421.5	83172.4	63480.9	29246.3	71291.2	77663.6	76597.7	11397.6	24554.9	38915.6	33365.4	29501.6	22837.8	36038.2	27535.4	29745.1	42018.2	29536.1	16556.6	40479.9	31520.7	26051.1	23376.4	17847.8	25484.9	26550.4	15886.5	19719.4	60829.3	39555.5	27053	28739.5	26211.8	14274	20549.9	35289	33262.2	38638.2	27306.5	27075.2	43667	25588.3	24543.2	28996.4	34657.7	29920.8	43525.2	33406.8	20682.2	45297.6	29440.2	43176	2.10409e-16	2.13877	1.09678	64191.7	19950.4	3154.43	31.0793	30013.4	9561.45	1425.34	31.8572	2.58758e-15	1.70471	15.6769	C41H84N2O6P+	Sphingomyelins	LKQLRGMMMAHREN-YJFXYUILSA-O	CCCCCCCCCCCCC/C=C/[C@@H](O)[C@H](COP(=O)(O)OCC[N+](C)(C)C)N=C(O)CCCCCCCCCCCCCCCCC	---	5283588	---	Lipids and lipid-like molecules	Sphingolipids	UP
NEG18439	MR 387B	6.369	487.256	[M-H]-	487.255	True	4283.56	2850.44	4717.15	3500.49	3222.99	5510.69	7862.88	6025.08	4839.49	4057.66	6599.13	6789.48	4243.01	5260.52	4481.22	3671.93	8020.52	10732.4	3449.83	5802.42	6560.62	9123.17	3923.37	11228.8	4214.84	5810.91	14560.1	5180.3	7180.04	11263.8	3356.67	3321.97	5513.16	8404.32	6591	5079.05	3843.06	5512.67	4690.9	4785.5	3420.31	8540.14	11331.5	4695.89	3758.04	9212.68	6508.44	7171.69	3565.44	4577.96	9675.03	6356.21	6739.92	5093.33	3508.09	9103.5	2982.5	14801.3	12270.9	4002.2	3409.82	7109.96	4897.53	5551.71	4284.35	1701.97	3851.5	2958.09	79.89	174.17	77.39	5250.57	2918.69	8866.2	5233.04	2720.97	4323.92	3991.07	6237.77	159.76	6531.54	74.29	76.42	89.15	4058.46	0.145654	1.19658	0.258918	5901.63	2580.6	408.029	43.7269	4932.07	3391.47	505.57	68.7635	0.201118	0.383095	0.836678	C25H36N4O6	---	ZLNGLBIUHZXFQA-VIYGXFRKSA-N	CC(C)C(C(=O)N1CCCC1C(=O)N2CCCC2C(=O)O)NC(=O)C(C(CC3=CC=CC=C3)N)O	---	---	---	Organic acids and derivatives	Peptidomimetics	NoSig
POS626	5-oxo-4,5-dihydro-2-furylacetic acid	5.373	143.033	[M+H]+	143.034	True	5008.62	1855.03	1838.26	1986.01	1295.38	10362.1	5610.42	1720.63	3329.38	1366.04	879.39	2241.71	563.09	5650.7	6424.95	14245.3	5995.42	3512.32	3314.78	2323.51	4963.84	1386.56	3139.96	3709.96	1212.34	1702.73	517.31	6672.88	3802.6	1105.18	2156.87	963.01	981.99	2795	2153.41	6346.97	5979.51	2817.69	1026.08	1333.64	2191.67	2133.36	1985.72	1937.44	1059.32	897.52	3791.53	3970.37	3284.31	3510.31	927.1	1451.89	1710.64	3038.57	3465.03	3784.66	2190.48	3823.82	3332.57	1935.77	1030.14	2154.81	3053.28	1940.13	1879	4046.62	2005.08	1689.17	1096.5	1880.07	1914.14	1131.21	2565.57	2303.35	1126.42	4060.35	4146.4	1971.84	3197.37	3789.66	1506.94	1301.81	750.29	3526.27	3164.35	0.0352319	1.40337	0.488897	3357.27	2815.69	445.2	83.8687	2392.29	1043.99	155.629	43.64	0.0562231	0.536844	1.45306	C6H6O4	---	---	O=C(O)CC1=CCC(=O)O1	C03586	104	---	---	---	NoSig
POS2637	4Z,7Z,10Z,13Z-hexadecatetraenoic acid	9.099	249.185	[M+H]+	249.185	True	7207.99	4491.6	6814.28	5627.02	2602.42	4862.96	4102.33	5666.66	6818.63	4544.66	5951.35	3900.88	2132.77	1413.36	4572.07	3749.23	2921.13	6401.65	8841.44	5728.7	7379.36	5138.6	7574.92	7004.26	5995.1	7367.5	7193.26	12031.8	5601.32	7719.28	3946	7007.57	10235.1	4024.26	7577.31	7510.79	7928.97	7774.16	8495.87	4848.5	9618.9	4713.46	7303.42	2860.6	3275.87	6312.55	6635.66	4666.78	3161.82	7197.48	3730.19	6465.42	2411.09	2055.06	6961.93	3993.46	5384.88	5039.57	6660.35	6148.51	4599.59	7461.65	3936.1	4081.2	4202.55	4233.99	2794.84	2078.63	4962.97	2673.24	4152.08	4627.78	2561.43	2307.33	5796.03	2364.67	1896.24	1518.84	4081.54	3179.03	3007.61	5468.71	3710.42	5379.29	4345.75	0.000470688	1.35384	0.437058	6017.63	2174.14	343.762	36.1296	4444.86	1806.2	269.252	40.6357	0.00107194	0.847299	3.32727	C16H24O2	---	IVTCJQZAGWTMBZ-LTKCOYKYSA-N	CCC=CCC=CCC=CCC=CCCC(=O)O	---	---	---	Lipids and lipid-like molecules	Fatty Acyls	NoSig
NEG15601	Argentatin F	12.543	449.31	[M-H]-	449.306	True	13711.3	10054	10291.4	7942.28	12285.4	2466.4	11527.3	2411.45	9401.49	7099.67	2746.66	3822.66	10284.2	4319.97	7752.34	11609.4	6491.86	9220.67	8343.06	8504.38	7368.49	7701.53	6859.88	6812.89	10274.3	5970.16	3806.37	6087.04	8542.12	11130.4	5173.6	3814.37	15902.3	7753.93	12632.6	18155.3	9973.69	9978.77	10168.6	2481.66	11158.7	6529	16932.1	14332	20912	16285.7	22663.5	17190	12699.7	14393.5	11845.5	5951.84	14734.4	7586.97	10870.8	17885.9	12441.2	10581.1	10626	11331.6	15097	12032.2	10517.2	15237.5	12648.6	4668.91	12615.5	11055.5	32344.3	72945	109309	25636.7	12837.7	26207.4	29070.6	13233.4	5285.49	3941.14	27106.9	102135	75687.5	101417	38125	77248.2	16741.6	0.000204468	0.329382	-1.60217	8271.84	3633.9	574.57	43.931	25113.2	27179.4	4051.67	108.227	0.000498438	0.914085	3.68937	C30H42O3	---	---	CC1C=CC(C(C)(C)O)OC2CC3(C)C4CCC5C(C)(C)C(=O)C=CC56CC46C=CC3(C)C12	---	78385332	---	---	---	NoSig
POS5879	3-ethoxy-1,4,9-trihydroxy-1,2,3,6b-tetrahydrobenzo[j]fluoranthen-8(7H)-one|hypoxylonol A	7.516	365.142	[M+H]+	365.138	True	6617.02	1032.43	3838.77	3237.25	1705.29	1939.55	1948.8	2437.21	1942.99	1124.53	3830.01	4835.74	3395.18	5641.07	3569.74	3241.21	3048.07	4643.41	4223.5	3912.8	3373.17	9231.98	2845.33	5242.77	2452.21	3583.83	5088.35	4621.55	2056.34	4331.57	3054.43	2089.55	3790.61	9098.16	2760.55	2234.99	1945.09	3020.28	3560.92	5708.22	4376.97	1557.36	2662.51	2103.02	1018.94	5162.54	4164.29	3894.41	1350.99	1897.69	3354.33	2148.48	3228.29	1792.84	2593.99	2985.52	3307.98	5564.96	4943.76	2749.34	1863.39	3863.12	1798.99	4290.04	5806.57	2236.02	2689.93	2741.61	2439.86	3384.87	1759.15	2742.76	1660.68	2794.29	1394.52	2150.73	2270.91	3010.22	2985.7	2057.78	2518.19	4899.44	2575.6	2106.26	4748.22	0.029333	1.24983	0.32173	3656.36	1813.91	286.804	49.6097	2925.49	1193.17	177.868	40.7855	0.0475448	0.566414	1.53264	C22H20O5	---	---	CCOC1Cc2c(O)ccc3c2C(=C2c4cccc(O)c4C(=O)CC23)C1O	---	139583639	---	---	---	NoSig
NEG16472	Cryptomisrine	5.31	461.14	[M-H]-	461.141	True	6960.7	5565.72	4667.17	11917.6	8540.02	8416.33	10171.6	7847.81	7394.43	7033.52	8017.05	10716.3	8221.47	11476.3	9177.66	6431.05	8564.73	8747.44	7236.18	7624.52	8068.85	15648.6	5492.72	5863.78	7282.66	8387.33	13033.6	7245.08	8850.17	9069.8	7045.27	12871.5	5590.36	7254.22	11008.2	8965.03	5893.12	5030.78	6966.33	8703.04	7472.56	6156.62	5361.54	5946.6	7351.82	5945.15	10613.8	8323.87	5057.21	10234.5	7949.91	9355.75	12708.7	9339.26	5106.63	5093.29	5882.92	5649.99	8660.28	5368.32	9549.52	7345.94	11215.5	9734.9	6300.08	4550.51	3555.66	3912.38	129.82	68.3	66.33	7325.21	5739.21	6865.44	8709.56	6848.86	4609.23	8308.49	5857.84	163.97	8860.39	140.75	83.7	77.52	4477.99	0.000454474	1.37691	0.46143	8324.95	2344.13	370.64	28.1579	6046.13	3268.73	487.274	54.0632	0.00103911	0.870466	3.34249	C31H18N4O	---	---	O=C(c1c2ccccc2nc2c1[nH]c1ccccc12)c1c2ccccc2nc2c1[nH]c1ccccc12	---	10600127	---	---	---	NoSig
NEG12734	alpha-MANGOSTIN	6.578	409.167	[M-H]-	409.169	True	5650.46	3195.16	3151.32	4941.86	5311.6	6588.08	4112.22	3557.02	4334.97	3770.83	2052.57	4294.33	8037.33	3147.15	4374.76	2022.58	2727.14	1559.9	3220.16	2746.65	4735.16	4907.52	1622.3	4026.97	4475.91	2730.18	6340.61	5064.21	1812.31	5971.07	3427.92	1952.55	3457.68	3288.08	2791.24	2814.45	1530.33	3970.97	1167.84	3145.94	7483.64	5242.2	4153.26	6183.31	4280.11	2908.16	6308.12	3819.41	3718.91	5195.82	5013.27	20762.2	8455.75	9274.84	1396.84	3720.22	5936.45	13090.3	5025.3	3423.4	1503.15	5235.47	2179.89	3560.25	3417.46	1649.15	5170.27	2462.28	159.77	140.02	106.87	1776.71	1996.9	2715.14	2830.14	1248.88	4611.94	1787.78	3397.83	336.34	4005.84	289.33	262	93.03	1895.34	0.680494	0.934407	-0.0978776	3700.73	1536.53	242.947	41.5196	3960.52	3700.55	551.645	93.4359	0.737117	0.0838655	0.167176	C24H26O6	---	GNRIZKKCNOBBMO-UHFFFAOYSA-N	CC(=CCC1=C(C2=C(C=C1O)OC3=C(C2=O)C(=C(C(=C3)O)OC)CC=C(C)C)O)C	---	---	---	Organoheterocyclic compounds	Benzopyrans	NoSig
NEG9907	(22E)-3-oxochola-4,6,22-trien-24-oic acid	8.138	367.226	[M-H]-	367.228	True	4576.16	3743.38	1236.44	3010.92	5862.95	3203.66	7402	6703.65	7202.08	3173.68	7423.28	3262.7	9345.33	8830.5	6022.96	6961.66	4647.45	4526.89	8271.29	7727.87	5917.81	6015.42	4761.8	7167.32	6985.64	9983.53	5573.14	6201.67	7175.3	5137.11	7466.7	5762.27	7675.8	6762.97	14896.6	6521.1	2607.99	9210.41	7469.62	5959.74	2923.03	4109.57	2441.24	3423.8	7704.4	3633.69	4294.54	7527.25	5382.42	4307.08	7897.86	6120.79	5904.13	5253.89	4178.07	2063.01	2332.11	4543.21	2065.73	3632.79	8252.17	4031.5	3107.57	7602.02	3101.57	3921.85	2619.91	2770.41	5255.9	894.78	3891.38	7283.1	1363.99	6602.52	7800.86	2787.77	6145.04	3381.17	6285.73	4750.85	7779.53	1407.54	2132.41	3519.56	4361.95	0.000248597	1.41409	0.499876	6309.67	2415.32	381.896	38.2797	4461.99	2032.15	302.935	45.5435	0.000595725	0.899485	3.6045	C24H32O3	---	---	CC(C=CC(=O)O)C1CCC2C3C=CC4=CC(=O)CCC4(C)C3CCC12C	---	73190077	---	---	---	NoSig
NEG10403	2,6-Epoxy-2H-naphth(2,3-d)oxocin-4-carboxylic acid, 1,4,5,6,7,12-hexahydro-8,11-dihydroxy-10-methoxy-2-methyl-7,12-dioxo-, (2alpha,4alpha,6alpha)-(+)-	3.987	375.067	[M-H]-	375.072	True	985.37	1214.89	1468.32	2329.1	1937.42	1665.64	1748.57	1149.12	954.65	1186.88	1016.62	1162.87	1059.89	1611.2	428.13	6045.25	1171.92	1381.14	843.72	1756	1284.11	2066.52	414.8	155.13	5843.76	126.3	1560.04	625.31	274.88	1519.73	1458.93	2203.01	10360.4	6282.48	381.56	9113.24	5174.99	15685.2	293.66	2468.34	1820.05	2734.08	3456.37	1115.56	1689.65	2291.87	1100.5	1748.61	3876.95	1655.56	2120.15	2046.67	1871.59	2306.32	3708.02	7437.52	190.03	1593.48	99.97	1892.15	1546.53	507.68	1383.88	1491.14	369.21	4311.99	9201.69	289.46	5.025	102.46	73.7	12706.8	7501.45	11094	847.82	1916.09	2637.33	7346.38	10697.1	84.09	397.43	152.48	72.78	77.52	245.97	0.772006	0.924009	-0.114022	2460.23	3172.46	501.61	128.95	2662.56	3229.66	481.45	121.299	0.814241	0.150636	0.112379	C18H16O9	---	---	COc1cc(O)c2c(c1O)C(=O)C1=C(C2=O)C2CC(C(=O)O)OC(C)(C1)O2	---	137321693	---	---	---	NoSig
NEG14996	7-Deacetyl-23-hydroxyneotrichilenonelide	4.739	441.232	[M-H]-	441.228	True	9543.17	5405.5	10438.9	37789.9	6787.29	2707.4	9485.99	4295.03	16772.3	4860.04	4689.99	1712.48	12405.7	11877.9	1864.94	5484.97	8121.47	9320.07	6637.28	12878.5	7669.83	2139.27	22213.2	8510.73	6308.56	4228.45	4900.25	3300.7	14853.9	8314.87	16739	7479.08	4532.66	3171.22	6214.19	8624.15	4930.03	3108.22	4673.08	12859.5	6469.85	7510.99	10463.6	7739.44	20378.4	4168.61	9642.29	9459.37	6030.1	3794.78	6081.45	5232.78	8618.32	10760.5	3050.47	9010.08	4646.38	4820.09	9936.34	7772.88	8058.48	26626	6470.86	8241.31	8289.15	4500.25	3987.83	17263	206.37	201.5	73.7	7777.58	6728.31	8209.54	10792.6	7871.26	7897.54	10684.8	23382.2	163.97	11254.2	308.88	72.78	65.89	3885.89	0.492148	1.12251	0.166722	8446.24	6600.82	1043.68	78.151	7524.46	5716.84	852.216	75.9767	0.566657	0.201583	0.307904	C26H34O6	---	---	CC1(C)C(=O)C=CC2(C)C1CC(O)C1(C)C2CCC2(C)C(C3=CC(O)OC3=O)CC(=O)C21	---	---	---	---	---	NoSig
POS9898	Antibiotic A 17002C	6.97	488.274	[M+H]+	488.275	True	9750.87	2441.95	7291.83	2215.71	2275.66	3101.93	2742.7	4808.4	3284.33	5417.62	8283.64	4883.47	9413.55	8579.16	3891.91	3651.19	2900.43	4934.14	10275.1	9121.8	2715.06	3476.98	2574.55	1872.75	3622.55	1813.39	2284.78	5762.52	6810.74	9326.82	1475.43	4789.31	6848.67	3383.49	10098.6	3337.04	3912.04	5991.07	1190.43	912.89	13271.2	8811.37	17438.9	4976.52	3378.26	8076.93	5793.26	6015.71	4036.35	4002.99	2707.03	8376.66	12101.3	10728.5	10361.1	7126.93	5812.38	6053.29	2721.78	6244.53	4261.19	5129.88	4257.54	4576.11	3697.51	5969.08	4338.73	5665.28	2649.4	2200.67	6635.82	4873	8954.65	4182.48	2219.08	7661.12	3746.61	2077.74	6458.55	2534.28	3133.1	2672.02	4346.99	2894.28	1978.42	0.185315	0.844204	-0.244336	4786.61	2777.12	439.102	58.0186	5669.97	3261.43	486.186	57.5212	0.247944	0.378412	0.73209	C26H37N3O6	---	---	CC1=CCCC(O)Cc2nc(co2)C(=O)NC(C)C(=O)OC(C(C)C)C(C)C=CC(=O)NCC=C1	---	635541	---	---	---	NoSig
NEG12907	methyl galbanate	12.303	411.219	[M-H]-	411.218	True	16888.3	16783	7738.19	4230.63	11635.4	8117.67	6058.56	11654.6	8276.56	15491.3	6070.01	6717.89	6527.9	12976.3	4370.94	9714.48	14195.1	7419.71	11989.9	6915.05	6041.98	15125.7	11389	5527.66	8639.39	9713.53	13347.4	9364.23	10153.5	11528.9	11250.9	9687.53	4352.92	7771.61	3878.92	2774.43	20766.1	5908.44	11164.1	14750.5	20169.2	21212.4	4604.24	14894.8	8549.75	21545.2	10246.7	10898.3	6400.99	4004.28	9661.38	7389.95	8182.55	15728	15596.2	7056.06	8609.37	5699.02	6274.48	6257.8	6143.73	8991.11	7503.03	7760.62	11671.1	7462.08	16556.9	10989.2	485.98	334.69	714.89	7000.76	5999.11	7572.12	6878.88	9801.2	34279	11898.3	10784.2	412.02	5237.12	78.2	389.36	410.87	7872.94	0.523252	1.08761	0.121166	9672.7	4133.54	653.57	42.7341	8893.51	6623.59	987.387	74.4767	0.595822	0.170029	0.281289	C25H32O5	---	---	COC(=O)CCC1C(=C(C)C)CCC(C)C1(C)COc1ccc2ccc(=O)oc2c1	---	3803314	---	---	---	NoSig
POS1015	4-(3-Hydroxybutyl)phenol	9.459	167.107	[M+H]+	167.107	True	4353.61	1087.17	1907.14	770.43	1104.28	1496.6	1934.74	1424.92	1507.02	1323.27	3376.48	1935.7	644.83	1341.87	3629.88	1743.9	927.25	1252.92	1554.99	1559.08	4702.66	1232.81	1085.94	1724.41	1473.06	2427.76	2981.95	2574.78	2151.98	1057.07	1894.2	1851.83	2467.6	908.88	1312.98	1350.54	1429.31	5584.34	1713.09	247.59	3569.02	2606.1	2356.34	2791.13	3340.73	2504.81	1993.61	2925.76	3253.68	2181.1	2828.78	2161.8	502.11	1451.62	5373.52	4481.65	1458.28	4489.47	3822.79	4469.07	1072.33	1987.79	2910.62	1142.49	1124.65	691.17	922.38	1565.99	496.58	338.21	1699.92	2420.86	1212.38	1130.26	1081.09	787.85	762.43	957.97	1027.98	1244.79	1750.6	1759.65	2398.58	1998.86	1555.61	0.475832	0.911747	-0.133295	1876.22	1115.15	176.32	59.4357	2057.83	1210.7	180.48	58.8336	0.550798	0.220687	0.322546	C10H14O2	---	---	CC(O)CCc1ccc(O)cc1	C17690	97790	---	---	---	NoSig
POS212	N-PROPYLACETAMIDE	11.916	102.089	[M+H]+	102.091	True	4555.94	2034.45	4483.16	1811.95	1843.87	1872.43	2780.21	2112.62	2858.53	2729.56	2152.98	2916.89	2727.65	1934.44	3283.36	2265.28	1923.5	1988.06	3043.23	901.91	2136.63	2632.07	1433.89	2561.89	2303.02	2267.56	2329.37	2773.54	925.58	1086.78	2336.98	2201.6	1738.22	1903.55	2759.06	1959.82	1792.11	2035.17	2172.09	1730.09	4604.65	2871.21	2242.81	3176.78	2066.44	1564.89	3094.7	1746.68	2811.49	3130.77	1194.62	925.97	2212.15	2323.76	2350.39	2101.5	3003.28	2002.75	1723.77	1527.7	2749.38	1762.05	2009.27	1539.99	1933.08	4684.26	3506.41	1522.51	2069.58	2965.12	2811.49	2658	2375.07	1868.17	2561.44	1306.28	2340.81	1058.97	2331.44	2761.36	1181.71	2562.8	3330.58	2118.7	1838.24	0.813488	0.982668	-0.0252241	2282.48	746.964	118.105	32.726	2322.73	813.128	121.214	35.0074	0.847811	0.0938839	0.0896487	C5H11NO	---	---	CCCNC(C)=O	---	21407	---	---	---	NoSig
NEG3732	Neotriptonolide	6.883	233.119	[M-H]-	233.118	True	2401.75	4889.93	2515.48	2953.14	3109.82	3941.57	4052.98	3157.24	2288.49	2651.33	3249.03	1716.46	2896.97	3797.35	2741.12	6172.95	6076.68	3734.7	4283.17	3282.02	1198.55	2652.3	2717.48	3856.76	1940.5	3749.77	3423.06	4194.94	3334.57	5453.24	2078.48	2880.75	4933.62	3604.82	6432.67	3269.44	2264.29	4242.55	959.06	1354.42	2025.25	2106.17	3039.43	1058.29	1928.19	1219.77	912.21	2713.1	1332.82	2923.21	2578.3	652.6	1730.3	1578.84	1252	3741.63	5691.1	2860.33	1024.88	2840.35	2333.41	1473.18	3231.6	4164.39	3382.72	1111.65	863.41	1360.46	372.81	1287.53	1300.81	2600.33	1600.51	2963.95	1812.97	1733.6	1713.68	1509.58	3802.99	1177.2	2609.27	762.42	982.51	1604.73	1480.76	1.16438e-06	1.67239	0.741915	3361.34	1293.09	204.455	38.4694	2009.89	1080.8	161.116	53.774	4.19059e-06	1.15804	5.93391	C14H18O3	---	---	CC12CCC3=C(COC3=O)C1(C)CCC(=O)C2	---	---	---	---	---	UP
