## Supplementray Table5 for "Remodeling of the immune-metabolic landscape triggered by long-term high-altitude exposure" (part 1 of 3)

### Sheet: 1.All
Symbol	p_val	avg_log2FC	pct.1	pct.2	p_val_adj	type	Change
G0S2	0	0.8416	0.83	0.517	0	Neutrophils	Up
FCER1G	0	1.47793	0.476	0.188	0	Neutrophils	Up
IFITM3	0	0.658446	0.827	0.603	0	Neutrophils	Up
MT-ND3	0	0.663316	0.626	0.405	0	Neutrophils	Up
CFD	0	1.60559	0.352	0.135	0	Neutrophils	Up
FCGR3A	0	0.736032	0.57	0.361	0	Neutrophils	Up
C5AR1	0	0.600093	0.762	0.554	0	Neutrophils	Up
PLAUR	0	0.96023	0.438	0.235	0	Neutrophils	Up
CEBPB	0	0.55228	0.739	0.545	0	Neutrophils	Up
MT-ND1	0	0.646032	0.614	0.426	0	Neutrophils	Up
RAB5IF	0	1.6425	0.279	0.092	0	Neutrophils	Up
CXCL8	0	0.62805	0.588	0.401	0	Neutrophils	Up
GLUL	0	0.55037	0.681	0.495	0	Neutrophils	Up
PLEK	0	0.540965	0.665	0.488	0	Neutrophils	Up
SPI1	0	0.466948	0.725	0.553	0	Neutrophils	Up
LY6E	0	1.66046	0.254	0.093	0	Neutrophils	Up
SLC27A4	0	1.47518	0.241	0.09	0	Neutrophils	Up
TAGLN2	0	0.389164	0.794	0.652	0	Neutrophils	Up
CSRNP1	0	1.35787	0.203	0.08	0	Neutrophils	Up
S100A11	0	0.378619	0.891	0.771	0	Neutrophils	Up
FPR1	0	0.257602	0.906	0.811	0	Neutrophils	Up
TYROBP	0	0.271514	0.934	0.847	0	Neutrophils	Up
AC010894.3	0	0.319162	0.946	0.863	0	Neutrophils	Up
FCGR3B	0	0.216981	0.97	0.929	0	Neutrophils	Up
NAMPT	0	0.278258	0.998	0.98	0	Neutrophils	Up
HLA-C	0	0.133672	0.98	0.963	0	Neutrophils	Up
FTH1	0	0.267847	0.995	0.979	0	Neutrophils	Up
CSF3R	0	0.153946	0.996	0.981	0	Neutrophils	Up
IFITM2	0	0.221918	0.996	0.985	0	Neutrophils	Up
FTL	0	0.157488	0.993	0.984	0	Neutrophils	Up
S100A8	0	0.125796	0.993	0.985	0	Neutrophils	Up
S100A9	0	0.150619	0.999	0.997	0	Neutrophils	Up
HLA-B	0	0.118013	0.998	0.996	0	Neutrophils	Up
B2M	0	0.112862	1	1	0	Neutrophils	Up
FAM177B	4.513e-303	1.95092	0.114	0.029	9.06301e-299	Neutrophils	Up
PTGS2	2.23986e-297	0.652628	0.52	0.344	4.49809e-293	Neutrophils	Up
H3-3B	7.95337e-285	0.171914	0.94	0.898	1.5972e-280	Neutrophils	Up
RNF149	4.40899e-278	0.214748	0.916	0.846	8.85413e-274	Neutrophils	Up
CDKN2D	5.1222e-278	0.818309	0.379	0.221	1.02864e-273	Neutrophils	Up
HLA-A	1.14219e-277	0.162864	0.963	0.911	2.29374e-273	Neutrophils	Up
MIDN	7.18794e-276	0.628073	0.52	0.348	1.44348e-271	Neutrophils	Up
LST1	1.14635e-261	0.358224	0.77	0.636	2.3021e-257	Neutrophils	Up
S100P	2.11048e-249	1.57743	0.148	0.056	4.23826e-245	Neutrophils	Up
MT-ND2	4.7106e-241	0.533223	0.574	0.409	9.45983e-237	Neutrophils	Up
NOP10	4.05371e-234	0.754041	0.372	0.227	8.14066e-230	Neutrophils	Up
AC136475.1	1.44013e-232	1.53742	0.125	0.043	2.89208e-228	Neutrophils	Up
PLK3	3.76868e-226	1.25708	0.169	0.072	7.56827e-222	Neutrophils	Up
THEMIS2	5.07702e-219	0.751444	0.352	0.211	1.01957e-214	Neutrophils	Up
IFRD1	1.77885e-212	0.706274	0.374	0.234	3.57228e-208	Neutrophils	Up
MT-CYB	1.15725e-210	0.544927	0.521	0.365	2.324e-206	Neutrophils	Up
ITM2B	3.23323e-205	0.107271	0.971	0.955	6.49298e-201	Neutrophils	Up
RAC2	2.1713e-200	0.535497	0.503	0.362	4.3604e-196	Neutrophils	Up
MT-ATP6	4.29508e-198	0.485903	0.58	0.41	8.62539e-194	Neutrophils	Up
ITGAX	8.19214e-194	0.398921	0.658	0.515	1.64515e-189	Neutrophils	Up
NINJ1	1.30828e-192	0.671353	0.374	0.237	2.6273e-188	Neutrophils	Up
AMPD2	2.89217e-192	0.744954	0.318	0.19	5.80805e-188	Neutrophils	Up
EIF1	2.7582e-189	0.260159	0.799	0.7	5.53902e-185	Neutrophils	Up
LITAF	2.13979e-188	0.195082	0.89	0.82	4.29712e-184	Neutrophils	Up
CSTA	2.40164e-182	0.87353	0.247	0.138	4.82298e-178	Neutrophils	Up
AQP9	3.97658e-182	0.295385	0.77	0.653	7.98576e-178	Neutrophils	Up
CPPED1	5.60789e-173	0.312101	0.733	0.614	1.12618e-168	Neutrophils	Up
CD52	1.95423e-172	0.610047	0.389	0.259	3.92449e-168	Neutrophils	Up
ARPC1B	1.08749e-165	1.27812	0.119	0.048	2.18389e-161	Neutrophils	Up
ARHGDIB	1.60469e-165	0.210028	0.84	0.764	3.22254e-161	Neutrophils	Up
TUBA1A	1.96615e-164	0.427005	0.565	0.428	3.94842e-160	Neutrophils	Up
RGS19	1.16725e-162	0.737574	0.284	0.172	2.34408e-158	Neutrophils	Up
HCK	2.10555e-160	0.341168	0.689	0.56	4.22837e-156	Neutrophils	Up
MYO1F	4.45358e-160	0.186352	0.886	0.817	8.94368e-156	Neutrophils	Up
PDE4B	5.81302e-160	0.615356	0.365	0.245	1.16737e-155	Neutrophils	Up
LILRB2	3.49684e-159	0.482398	0.496	0.361	7.02236e-155	Neutrophils	Up
PTPRE	9.62775e-159	0.423696	0.556	0.427	1.93345e-154	Neutrophils	Up
MT-ND4	1.48799e-158	0.357236	0.676	0.539	2.98819e-154	Neutrophils	Up
YPEL3	9.90688e-158	0.394044	0.608	0.473	1.9895e-153	Neutrophils	Up
SERPINA1	2.52683e-156	0.281996	0.754	0.644	5.07439e-152	Neutrophils	Up
FRAT2	6.96625e-153	0.533137	0.426	0.294	1.39896e-148	Neutrophils	Up
MX2	9.96976e-153	0.440391	0.527	0.401	2.00213e-148	Neutrophils	Up
FMNL1	1.40606e-152	0.411254	0.568	0.438	2.82365e-148	Neutrophils	Up
LAPTM5	2.34639e-150	0.230547	0.807	0.718	4.71203e-146	Neutrophils	Up
SOCS3	2.85115e-147	0.976917	0.169	0.087	5.72568e-143	Neutrophils	Up
CYBA	8.3907e-147	0.307781	0.695	0.582	1.68502e-142	Neutrophils	Up
FGR	6.87151e-146	0.473504	0.476	0.35	1.37994e-141	Neutrophils	Up
EPSTI1	7.08444e-146	0.841048	0.221	0.129	1.4227e-141	Neutrophils	Up
SELENOK	1.71042e-142	0.795635	0.227	0.133	3.43486e-138	Neutrophils	Up
NFIL3	2.35757e-142	0.698516	0.268	0.164	4.73447e-138	Neutrophils	Up
HCAR2	7.2252e-138	0.899392	0.181	0.098	1.45097e-133	Neutrophils	Up
RPS9	1.57799e-136	0.344089	0.662	0.525	3.16891e-132	Neutrophils	Up
ALPL	2.54272e-136	0.595841	0.331	0.22	5.10629e-132	Neutrophils	Up
MCL1	2.86508e-134	0.226942	0.792	0.703	5.75366e-130	Neutrophils	Up
BCL2A1	1.19545e-133	0.401687	0.535	0.418	2.40069e-129	Neutrophils	Up
CSF2RB	3.55363e-133	0.379129	0.577	0.449	7.13641e-129	Neutrophils	Up
FBXO33	8.85742e-132	0.729372	0.247	0.153	1.77875e-127	Neutrophils	Up
ARPC2	5.09719e-130	0.241461	0.778	0.681	1.02362e-125	Neutrophils	Up
EFHD2	1.49621e-128	0.302366	0.688	0.571	3.00469e-124	Neutrophils	Up
CD55	2.18169e-128	0.345803	0.609	0.489	4.38127e-124	Neutrophils	Up
PRELID1	3.1246e-128	0.717043	0.24	0.147	6.27483e-124	Neutrophils	Up
ADGRE5	3.99438e-128	0.288954	0.681	0.582	8.02151e-124	Neutrophils	Up
DOK3	8.06346e-127	0.612984	0.304	0.201	1.6193e-122	Neutrophils	Up
BCL3	1.72043e-126	0.727853	0.231	0.14	3.45496e-122	Neutrophils	Up
SAT1	2.07318e-124	0.123978	0.962	0.933	4.16335e-120	Neutrophils	Up
MBOAT7	3.08424e-123	0.343228	0.605	0.485	6.19378e-119	Neutrophils	Up
CD53	1.40908e-122	0.340248	0.6	0.489	2.82971e-118	Neutrophils	Up
RRP12	1.01554e-121	0.922619	0.154	0.081	2.03942e-117	Neutrophils	Up
RARA	1.63141e-121	0.577731	0.311	0.204	3.2762e-117	Neutrophils	Up
H3-3A	1.88639e-121	0.305973	0.657	0.545	3.78824e-117	Neutrophils	Up
RSAD2	2.01481e-121	0.986973	0.143	0.074	4.04613e-117	Neutrophils	Up
ICAM1	5.45908e-121	0.806882	0.187	0.107	1.09629e-116	Neutrophils	Up
SEC14L1	1.01788e-119	0.238341	0.774	0.675	2.0441e-115	Neutrophils	Up
DEDD2	2.15368e-118	0.78849	0.191	0.11	4.32503e-114	Neutrophils	Up
TSEN34	1.83251e-117	0.574371	0.311	0.207	3.68006e-113	Neutrophils	Up
C15orf39	4.75299e-116	0.609129	0.284	0.187	9.54495e-112	Neutrophils	Up
MYD88	5.18688e-115	0.774879	0.191	0.111	1.04163e-110	Neutrophils	Up
IFIT1	5.62069e-115	0.719581	0.221	0.137	1.12875e-110	Neutrophils	Up
NCF4	6.93363e-115	0.442315	0.446	0.326	1.39241e-110	Neutrophils	Up
ADGRG3	1.21845e-114	0.634587	0.262	0.169	2.44688e-110	Neutrophils	Up
BID	1.36281e-114	0.565871	0.31	0.209	2.7368e-110	Neutrophils	Up
LILRB3	2.34968e-114	0.331786	0.607	0.49	4.71863e-110	Neutrophils	Up
MAP1LC3B2	3.21487e-114	0.800945	0.183	0.106	6.45611e-110	Neutrophils	Up
JMJD6	1.87679e-113	0.982405	0.13	0.066	3.76898e-109	Neutrophils	Up
RASGRP4	4.56722e-112	0.671442	0.23	0.141	9.1719e-108	Neutrophils	Up
EVI2B	2.38711e-110	0.194956	0.797	0.724	4.79379e-106	Neutrophils	Up
SCLT1	6.62869e-109	0.370749	0.519	0.419	1.33117e-104	Neutrophils	Up
HOTAIRM1	1.23396e-108	0.858289	0.142	0.075	2.47804e-104	Neutrophils	Up
ATG2A	5.41723e-108	0.844217	0.16	0.09	1.08789e-103	Neutrophils	Up
ATP6V0B	7.42083e-108	0.358397	0.541	0.428	1.49025e-103	Neutrophils	Up
NCF2	7.90886e-108	0.203081	0.809	0.724	1.58826e-103	Neutrophils	Up
LRRC25	6.5446e-106	0.596815	0.26	0.168	1.31429e-101	Neutrophils	Up
UBE2D3	8.87721e-106	0.293922	0.634	0.528	1.78272e-101	Neutrophils	Up
MYADM	1.18645e-105	0.458388	0.399	0.295	2.38264e-101	Neutrophils	Up
ZYX	4.72432e-105	0.342859	0.565	0.453	9.48737e-101	Neutrophils	Up
YPEL5	9.95161e-105	0.415407	0.446	0.335	1.99848e-100	Neutrophils	Up
ADIPOR1	1.40963e-103	0.637208	0.24	0.154	2.83081e-99	Neutrophils	Up
KRT23	4.42419e-103	0.735796	0.182	0.107	8.88467e-99	Neutrophils	Up
PCBP1	5.23249e-103	0.33783	0.557	0.453	1.05079e-98	Neutrophils	Up
BASP1	2.82411e-102	0.221885	0.748	0.663	5.67137e-98	Neutrophils	Up
DDIT3	4.55421e-102	0.850972	0.142	0.077	9.14575e-98	Neutrophils	Up
VSIR	2.70412e-101	0.274079	0.673	0.568	5.43042e-97	Neutrophils	Up
UBE2D1	3.66448e-101	0.447578	0.398	0.295	7.359e-97	Neutrophils	Up
GCA	1.07521e-100	0.19442	0.797	0.719	2.15924e-96	Neutrophils	Up
LAPTM4A	2.34051e-100	0.7326	0.189	0.115	4.70022e-96	Neutrophils	Up
ASAH1	2.62071e-100	0.397994	0.456	0.348	5.2629e-96	Neutrophils	Up
ARHGEF40	4.12158e-99	0.675479	0.209	0.131	8.27695e-95	Neutrophils	Up
APOBEC3A	4.26784e-99	0.472615	0.361	0.258	8.57069e-95	Neutrophils	Up
OSER1	5.11636e-99	0.695645	0.199	0.123	1.02747e-94	Neutrophils	Up
RAB31	7.80432e-99	0.410712	0.431	0.325	1.56726e-94	Neutrophils	Up
ARRB2	2.02454e-98	0.33156	0.557	0.451	4.06569e-94	Neutrophils	Up
IFI6	2.6591e-98	0.677332	0.206	0.129	5.34001e-94	Neutrophils	Up
SLC11A1	5.4803e-98	0.332968	0.556	0.446	1.10055e-93	Neutrophils	Up
TMEM154	7.96486e-98	0.213863	0.755	0.669	1.5995e-93	Neutrophils	Up
RHOG	5.23344e-97	0.405756	0.443	0.336	1.05098e-92	Neutrophils	Up
AL590385.2	1.4957e-94	0.772093	0.168	0.1	3.00367e-90	Neutrophils	Up
CIR1	1.7479e-94	0.356782	0.496	0.394	3.51014e-90	Neutrophils	Up
H3-5	5.69823e-94	0.980661	0.103	0.051	1.14432e-89	Neutrophils	Up
ERGIC1	7.13241e-94	0.447081	0.375	0.276	1.43233e-89	Neutrophils	Up
MAP1LC3B	8.22376e-94	0.448899	0.375	0.278	1.65149e-89	Neutrophils	Up
ALOX5	2.16818e-93	0.417174	0.409	0.306	4.35413e-89	Neutrophils	Up
GNAI3	9.31015e-93	0.479098	0.338	0.245	1.86966e-88	Neutrophils	Up
NBPF26	9.42629e-92	0.828377	0.14	0.079	1.89299e-87	Neutrophils	Up
LY96	1.08353e-89	0.453711	0.352	0.257	2.17595e-85	Neutrophils	Up
SASH3	3.11187e-89	0.762506	0.161	0.097	6.24925e-85	Neutrophils	Up
PILRA	5.1561e-89	0.38651	0.439	0.336	1.03545e-84	Neutrophils	Up
LINC00486	1.86296e-88	0.172608	0.815	0.746	3.74119e-84	Neutrophils	Up
IFI44	1.40661e-87	0.932891	0.112	0.06	2.82476e-83	Neutrophils	Up
NFKB2	1.76262e-86	0.775816	0.147	0.086	3.5397e-82	Neutrophils	Up
CARD16	2.18172e-85	0.478088	0.316	0.228	4.38133e-81	Neutrophils	Up
SIGLEC10	3.64202e-85	0.643093	0.193	0.123	7.3139e-81	Neutrophils	Up
SELL	7.40979e-85	0.178698	0.773	0.709	1.48803e-80	Neutrophils	Up
ANP32A	3.75177e-84	0.21557	0.699	0.624	7.5343e-80	Neutrophils	Up
AIF1	3.88222e-84	0.223837	0.704	0.619	7.79627e-80	Neutrophils	Up
SMIM25	4.76057e-84	0.45689	0.331	0.24	9.56017e-80	Neutrophils	Up
PHOSPHO1	6.36155e-82	0.555183	0.234	0.157	1.27753e-77	Neutrophils	Up
IFNGR1	1.79399e-81	0.414297	0.375	0.282	3.6027e-77	Neutrophils	Up
CYTIP	2.11676e-81	0.409775	0.385	0.295	4.25088e-77	Neutrophils	Up
IVNS1ABP	3.85692e-81	0.507157	0.287	0.206	7.74546e-77	Neutrophils	Up
GAPDH	7.69435e-80	0.445371	0.341	0.258	1.54518e-75	Neutrophils	Up
SF1	8.69689e-80	0.478778	0.306	0.225	1.74651e-75	Neutrophils	Up
LILRA2	2.12612e-78	0.489143	0.277	0.194	4.26966e-74	Neutrophils	Up
VNN2	2.02689e-75	0.231036	0.671	0.582	4.07041e-71	Neutrophils	Up
SLC15A4	3.86739e-75	0.528514	0.244	0.17	7.7665e-71	Neutrophils	Up
TNFSF13B	8.26832e-74	0.383881	0.38	0.292	1.66044e-69	Neutrophils	Up
ZFP36	1.1351e-73	0.186833	0.752	0.678	2.27951e-69	Neutrophils	Up
LIMK2	2.03324e-73	0.314238	0.501	0.409	4.08316e-69	Neutrophils	Up
FAU	3.83106e-73	0.273325	0.595	0.496	7.69354e-69	Neutrophils	Up
ARHGAP9	4.82032e-73	0.344594	0.448	0.356	9.68016e-69	Neutrophils	Up
RNF138	8.81423e-73	0.870302	0.109	0.062	1.77007e-68	Neutrophils	Up
CD14	1.00936e-72	0.519498	0.223	0.151	2.027e-68	Neutrophils	Up
BNIP3L	1.20875e-72	0.435586	0.317	0.235	2.42741e-68	Neutrophils	Up
IL1RAP	1.68018e-71	0.476434	0.269	0.193	3.37413e-67	Neutrophils	Up
PTPN6	2.30746e-71	0.388445	0.372	0.283	4.63385e-67	Neutrophils	Up
XKR8	2.65691e-71	0.747701	0.127	0.074	5.3356e-67	Neutrophils	Up
AC012368.1	6.73997e-71	0.465378	0.28	0.202	1.35352e-66	Neutrophils	Up
PDLIM7	5.08871e-70	0.47991	0.258	0.181	1.02192e-65	Neutrophils	Up
CXCL16	2.46102e-69	0.741266	0.12	0.07	4.94223e-65	Neutrophils	Up
ZCCHC2	4.42079e-69	0.524744	0.229	0.16	8.87782e-65	Neutrophils	Up
LGALS9	6.27597e-69	0.692655	0.141	0.086	1.26034e-64	Neutrophils	Up
RAB1A	1.09819e-68	0.425239	0.316	0.236	2.20538e-64	Neutrophils	Up
VASP	1.19399e-68	0.25484	0.602	0.506	2.39777e-64	Neutrophils	Up
ANXA3	2.22194e-68	0.689165	0.136	0.083	4.4621e-64	Neutrophils	Up
XAF1	1.07092e-67	0.498298	0.282	0.217	2.15062e-63	Neutrophils	Up
DOCK4	4.85461e-67	0.612135	0.165	0.106	9.74902e-63	Neutrophils	Up
SHKBP1	6.66781e-67	0.454798	0.271	0.195	1.33903e-62	Neutrophils	Up
PIM3	1.80015e-66	0.714172	0.131	0.079	3.61507e-62	Neutrophils	Up
SLC12A6	3.8002e-66	0.304073	0.481	0.393	7.63156e-62	Neutrophils	Up
BEST1	3.0645e-65	0.501993	0.225	0.157	6.15413e-61	Neutrophils	Up
UBE2B	3.49827e-65	0.271587	0.542	0.456	7.02522e-61	Neutrophils	Up
MMP25	1.09689e-64	0.27096	0.559	0.464	2.20278e-60	Neutrophils	Up
LRMP	1.74032e-64	0.308539	0.47	0.38	3.49492e-60	Neutrophils	Up
ISG15	2.19741e-64	0.533324	0.227	0.163	4.41284e-60	Neutrophils	Up
CDK11B	2.7938e-64	0.458002	0.269	0.197	5.6105e-60	Neutrophils	Up
WBP2	3.00986e-64	0.481244	0.242	0.172	6.0444e-60	Neutrophils	Up
PPIF	4.19137e-64	0.685775	0.136	0.084	8.41712e-60	Neutrophils	Up
RAC1	4.24058e-64	0.274218	0.541	0.451	8.51593e-60	Neutrophils	Up
GMFG	4.91968e-64	0.161712	0.766	0.702	9.87971e-60	Neutrophils	Up
FCGR2A	4.15457e-63	0.473208	0.241	0.171	8.34321e-59	Neutrophils	Up
CWC25	1.18447e-62	0.458587	0.258	0.188	2.37865e-58	Neutrophils	Up
OAZ2	1.38855e-62	0.382739	0.34	0.259	2.78849e-58	Neutrophils	Up
ADM	1.98981e-62	0.595711	0.154	0.099	3.99593e-58	Neutrophils	Up
AC015912.3	2.63036e-62	0.596407	0.167	0.11	5.28229e-58	Neutrophils	Up
NDUFB6	7.12659e-62	0.566518	0.179	0.12	1.43116e-57	Neutrophils	Up
CASP4	1.15445e-61	0.281127	0.502	0.419	2.31837e-57	Neutrophils	Up
CBX4	5.05841e-61	0.79094	0.106	0.063	1.01583e-56	Neutrophils	Up
CDA	1.1569e-60	0.437086	0.258	0.186	2.32328e-56	Neutrophils	Up
STK17B	2.84772e-60	0.170075	0.678	0.632	5.71879e-56	Neutrophils	Up
TMA7	3.86229e-60	0.326794	0.421	0.342	7.75625e-56	Neutrophils	Up
ITGB2	5.23774e-60	0.281676	0.508	0.421	1.05184e-55	Neutrophils	Up
TSC22D4	1.70127e-59	0.461977	0.244	0.177	3.41649e-55	Neutrophils	Up
COTL1	2.29229e-59	0.194227	0.695	0.617	4.60338e-55	Neutrophils	Up
LAMTOR5	3.89272e-59	0.634719	0.151	0.099	7.81735e-55	Neutrophils	Up
AC090559.1	6.56283e-59	0.430239	0.269	0.199	1.31795e-54	Neutrophils	Up
S100A6	1.00202e-58	0.128236	0.817	0.775	2.01225e-54	Neutrophils	Up
SMIM27	1.95133e-58	0.511058	0.214	0.153	3.91867e-54	Neutrophils	Up
MX1	4.51657e-58	0.485762	0.209	0.147	9.07017e-54	Neutrophils	Up
RABAC1	4.75769e-58	0.754491	0.109	0.065	9.5544e-54	Neutrophils	Up
SLC22A4	9.31277e-58	0.6818	0.119	0.073	1.87019e-53	Neutrophils	Up
IDI1	2.68594e-57	0.505536	0.208	0.147	5.39391e-53	Neutrophils	Up
SH2D3C	3.06934e-57	0.526504	0.186	0.128	6.16385e-53	Neutrophils	Up
OASL	3.92311e-57	0.701624	0.106	0.062	7.8784e-53	Neutrophils	Up
HERC5	6.27885e-57	0.570315	0.162	0.108	1.26092e-52	Neutrophils	Up
KIAA1324	6.48677e-57	0.623246	0.144	0.093	1.30267e-52	Neutrophils	Up
USP32	1.69595e-55	0.270956	0.501	0.415	3.40582e-51	Neutrophils	Up
TNFAIP2	2.32835e-55	0.2388	0.578	0.488	4.67579e-51	Neutrophils	Up
RPL41	3.22857e-55	0.55958	0.201	0.148	6.48362e-51	Neutrophils	Up
PPP1CB	7.37839e-55	0.657037	0.132	0.085	1.48173e-50	Neutrophils	Up
PGK1	1.29239e-54	0.346017	0.358	0.284	2.59538e-50	Neutrophils	Up
PXN	1.79876e-54	0.328194	0.381	0.305	3.61228e-50	Neutrophils	Up
MARCKS	4.92117e-54	0.332864	0.365	0.29	9.88268e-50	Neutrophils	Up
ARHGAP27	5.46642e-54	0.461801	0.218	0.156	1.09777e-49	Neutrophils	Up
CD300A	8.52099e-54	0.445157	0.241	0.178	1.71119e-49	Neutrophils	Up
FCGRT	2.40123e-53	0.380021	0.296	0.223	4.82215e-49	Neutrophils	Up
NUMB	6.4739e-53	0.284047	0.459	0.376	1.30009e-48	Neutrophils	Up
BRI3	1.05928e-52	0.27143	0.485	0.4	2.12725e-48	Neutrophils	Up
PTEN	1.43711e-52	0.185215	0.677	0.607	2.88601e-48	Neutrophils	Up
BIN3	5.67869e-52	0.618241	0.13	0.084	1.1404e-47	Neutrophils	Up
POLR2A	7.28478e-52	0.474548	0.226	0.169	1.46293e-47	Neutrophils	Up
CR1	8.02132e-52	0.314735	0.39	0.316	1.61084e-47	Neutrophils	Up
ZDHHC18	8.17768e-52	0.287524	0.453	0.365	1.64224e-47	Neutrophils	Up
HLA-F	1.3006e-51	0.275378	0.47	0.389	2.61186e-47	Neutrophils	Up
TFE3	2.20392e-51	0.574147	0.141	0.092	4.42591e-47	Neutrophils	Up
C2orf88	2.82669e-50	0.540091	0.169	0.118	5.67655e-46	Neutrophils	Up
PHACTR1	3.58676e-50	0.5787	0.135	0.089	7.20292e-46	Neutrophils	Up
CTSC	4.44514e-50	0.569174	0.169	0.119	8.92674e-46	Neutrophils	Up
STK40	4.25962e-49	0.33132	0.349	0.275	8.55417e-45	Neutrophils	Up
SGK1	1.03977e-48	0.371997	0.293	0.228	2.08806e-44	Neutrophils	Up
SBF2	1.21001e-47	0.265796	0.46	0.378	2.42994e-43	Neutrophils	Up
MKNK2	1.413e-47	0.356808	0.313	0.248	2.83758e-43	Neutrophils	Up
MAGOH	2.14722e-47	0.683537	0.106	0.067	4.31205e-43	Neutrophils	Up
RNF19B	7.00094e-47	0.411639	0.236	0.176	1.40593e-42	Neutrophils	Up
RUBCNL	1.94232e-46	0.409525	0.231	0.172	3.90057e-42	Neutrophils	Up
STXBP2	6.64056e-46	0.439922	0.2	0.145	1.33356e-41	Neutrophils	Up
MSRB1	1.07781e-45	0.237451	0.524	0.441	2.16445e-41	Neutrophils	Up
IFIT3	1.27906e-45	0.296309	0.413	0.351	2.56862e-41	Neutrophils	Up
NARF	1.3216e-45	0.459052	0.199	0.145	2.65405e-41	Neutrophils	Up
RAF1	3.50417e-45	0.291307	0.395	0.323	7.03708e-41	Neutrophils	Up
HLA-DRA	5.91591e-45	0.543649	0.131	0.088	1.18803e-40	Neutrophils	Up
NDUFB3	6.22592e-45	0.656143	0.112	0.073	1.25029e-40	Neutrophils	Up
RELT	8.12617e-45	0.551883	0.127	0.084	1.6319e-40	Neutrophils	Up
GPR160	1.06333e-44	0.685807	0.103	0.065	2.13538e-40	Neutrophils	Up
BCLAF1	2.83929e-44	0.327271	0.332	0.269	5.70187e-40	Neutrophils	Up
FBRS	3.15165e-44	0.492068	0.172	0.123	6.32914e-40	Neutrophils	Up
ADAM8	8.98475e-44	0.286795	0.399	0.323	1.80432e-39	Neutrophils	Up
CNBP	1.37466e-43	0.280423	0.411	0.342	2.76059e-39	Neutrophils	Up
MYL12B	2.25551e-43	0.264246	0.441	0.37	4.52951e-39	Neutrophils	Up
GNB2	2.89897e-43	0.235502	0.521	0.438	5.82172e-39	Neutrophils	Up
CASP8	3.92523e-43	0.277341	0.41	0.342	7.88264e-39	Neutrophils	Up
CLEC2B	1.44027e-42	0.302263	0.359	0.296	2.89236e-38	Neutrophils	Up
MT-ND4L	1.44529e-42	0.407388	0.247	0.194	2.90243e-38	Neutrophils	Up
AC026462.4	2.18262e-42	0.477227	0.172	0.123	4.38313e-38	Neutrophils	Up
FLOT2	3.6067e-42	0.337815	0.298	0.234	7.24297e-38	Neutrophils	Up
WAS	4.29186e-42	0.219226	0.551	0.473	8.61892e-38	Neutrophils	Up
ZNF394	5.02171e-42	0.442919	0.193	0.142	1.00846e-37	Neutrophils	Up
CCNG2	5.71703e-42	0.455148	0.176	0.127	1.14809e-37	Neutrophils	Up
GNA13	7.10249e-42	0.378321	0.258	0.202	1.42632e-37	Neutrophils	Up
BTG2	8.10634e-42	0.225024	0.516	0.437	1.62791e-37	Neutrophils	Up
NBPF14	2.60808e-41	0.596639	0.102	0.065	5.23755e-37	Neutrophils	Up
TMEM71	2.81678e-41	0.314472	0.321	0.255	5.65666e-37	Neutrophils	Up
YIPF3	6.93522e-41	0.473934	0.154	0.108	1.39273e-36	Neutrophils	Up
RFX2	8.02828e-41	0.649446	0.1	0.064	1.61224e-36	Neutrophils	Up
CFL1	9.62489e-41	0.178337	0.669	0.594	1.93287e-36	Neutrophils	Up
VNN3	9.77464e-41	0.334239	0.289	0.227	1.96294e-36	Neutrophils	Up
MXD1	1.37081e-40	0.137017	0.767	0.707	2.75286e-36	Neutrophils	Up
SULT1A1	1.87145e-40	0.505421	0.134	0.092	3.75824e-36	Neutrophils	Up
CYTH4	2.90408e-40	0.260417	0.425	0.353	5.83197e-36	Neutrophils	Up
OSCAR	5.13767e-40	0.554528	0.112	0.073	1.03175e-35	Neutrophils	Up
PNRC1	7.73662e-40	0.118615	0.789	0.74	1.55367e-35	Neutrophils	Up
FPR2	8.67536e-40	0.255599	0.432	0.358	1.74219e-35	Neutrophils	Up
PELI1	9.59984e-40	0.178988	0.625	0.558	1.92784e-35	Neutrophils	Up
TLR2	3.25434e-39	0.23834	0.461	0.396	6.53537e-35	Neutrophils	Up
IL1R2	4.04409e-39	0.296115	0.335	0.269	8.12134e-35	Neutrophils	Up
CD58	4.16563e-39	0.362287	0.24	0.184	8.36543e-35	Neutrophils	Up
ABCA1	5.73589e-39	0.519317	0.119	0.079	1.15188e-34	Neutrophils	Up
AC099560.1	5.83304e-39	0.248438	0.4	0.31	1.17139e-34	Neutrophils	Up
FAM49B	1.27767e-38	0.186826	0.618	0.542	2.56582e-34	Neutrophils	Up
ANKRD13D	2.46787e-38	0.406242	0.201	0.151	4.95597e-34	Neutrophils	Up
NFYA	7.75366e-38	0.608792	0.104	0.069	1.55709e-33	Neutrophils	Up
NCOA4	1.23341e-37	0.177438	0.606	0.541	2.47692e-33	Neutrophils	Up
FAM157C	1.97228e-37	0.629353	0.104	0.069	3.96074e-33	Neutrophils	Up
CD37	2.97006e-37	0.26881	0.385	0.323	5.96447e-33	Neutrophils	Up
HCAR3	3.26772e-37	0.470175	0.14	0.098	6.56224e-33	Neutrophils	Up
RTN4	6.71579e-37	0.282831	0.348	0.285	1.34867e-32	Neutrophils	Up
ARAP1	7.4536e-37	0.241757	0.444	0.371	1.49683e-32	Neutrophils	Up
R3HDM4	7.63735e-37	0.198096	0.571	0.5	1.53373e-32	Neutrophils	Up
RNF13	1.00563e-36	0.234122	0.451	0.381	2.0195e-32	Neutrophils	Up
DEF8	1.03251e-36	0.505678	0.126	0.086	2.07348e-32	Neutrophils	Up
PHF1	1.5669e-36	0.578964	0.111	0.075	3.14666e-32	Neutrophils	Up
LMNB1	2.60701e-36	0.383959	0.196	0.146	5.2354e-32	Neutrophils	Up
ACAA1	5.95136e-36	0.528566	0.124	0.087	1.19515e-31	Neutrophils	Up
MID1IP1	8.07369e-36	0.456852	0.147	0.105	1.62136e-31	Neutrophils	Up
LINC01506	1.73503e-35	0.445217	0.157	0.114	3.48428e-31	Neutrophils	Up
HIF1A	2.67964e-35	0.324008	0.271	0.215	5.38125e-31	Neutrophils	Up
MED25	5.1962e-35	0.396882	0.183	0.136	1.0435e-30	Neutrophils	Up
ADGRE3	5.57856e-35	0.278712	0.345	0.286	1.12029e-30	Neutrophils	Up
KLF2	6.71447e-35	0.20949	0.508	0.444	1.3484e-30	Neutrophils	Up
STX11	8.24113e-35	0.38309	0.2	0.151	1.65498e-30	Neutrophils	Up
MAN2A2	1.16158e-34	0.491544	0.128	0.09	2.33269e-30	Neutrophils	Up
DHX34	1.47254e-34	0.317784	0.271	0.216	2.95716e-30	Neutrophils	Up
ADGRE2	1.84625e-34	0.305288	0.305	0.251	3.70764e-30	Neutrophils	Up
ARF1	2.85677e-34	0.286073	0.329	0.27	5.73697e-30	Neutrophils	Up
SLC16A3	3.92805e-34	0.32632	0.249	0.194	7.88832e-30	Neutrophils	Up
CMTM6	5.95854e-34	0.233588	0.442	0.373	1.19659e-29	Neutrophils	Up
CSF2RA	7.05456e-34	0.313092	0.276	0.219	1.4167e-29	Neutrophils	Up
MYL12A	7.7427e-34	0.236603	0.433	0.368	1.55489e-29	Neutrophils	Up
ATG3	1.33368e-33	0.315466	0.266	0.211	2.6783e-29	Neutrophils	Up
UBALD2	1.4587e-33	0.243877	0.413	0.346	2.92937e-29	Neutrophils	Up
UBE2J1	1.54907e-33	0.34288	0.236	0.185	3.11084e-29	Neutrophils	Up
CD63	2.14844e-33	0.289224	0.306	0.248	4.3145e-29	Neutrophils	Up
RBM23	2.259e-33	0.32735	0.256	0.203	4.53652e-29	Neutrophils	Up
TUBA1B	3.02917e-33	0.406339	0.185	0.141	6.08318e-29	Neutrophils	Up
NQO2	3.05069e-33	0.412801	0.155	0.113	6.12639e-29	Neutrophils	Up
BCL10	4.44601e-33	0.432727	0.152	0.111	8.92848e-29	Neutrophils	Up
GPR65	4.70738e-33	0.334925	0.251	0.201	9.45335e-29	Neutrophils	Up
ALOX5AP	5.91965e-33	0.187502	0.546	0.482	1.18878e-28	Neutrophils	Up
JPT1	6.26687e-33	0.290702	0.292	0.236	1.25851e-28	Neutrophils	Up
RNF130	6.64578e-33	0.199999	0.521	0.449	1.33461e-28	Neutrophils	Up
PNPLA8	7.76691e-33	0.443957	0.156	0.116	1.55975e-28	Neutrophils	Up
PRKACA	1.27228e-32	0.395919	0.176	0.131	2.55499e-28	Neutrophils	Up
H2AZ1	1.37041e-32	0.313462	0.27	0.218	2.75206e-28	Neutrophils	Up
RICTOR	1.54534e-32	0.191485	0.529	0.467	3.10334e-28	Neutrophils	Up
AGTRAP	1.55691e-32	0.394901	0.168	0.125	3.12658e-28	Neutrophils	Up
ATG16L2	1.70427e-32	0.215799	0.483	0.411	3.42251e-28	Neutrophils	Up
PPP4R1	1.92156e-32	0.302392	0.27	0.215	3.85889e-28	Neutrophils	Up
SLC25A37	2.12076e-32	0.110431	0.819	0.768	4.25891e-28	Neutrophils	Up
TIMP2	3.09247e-32	0.29026	0.281	0.223	6.21031e-28	Neutrophils	Up
RNF141	3.32249e-32	0.354759	0.205	0.157	6.67223e-28	Neutrophils	Up
MARS1	4.16935e-32	0.430752	0.156	0.115	8.37289e-28	Neutrophils	Up
AL049634.2	4.82077e-32	0.465842	0.135	0.097	9.68107e-28	Neutrophils	Up
CST3	6.77688e-32	0.381481	0.172	0.129	1.36093e-27	Neutrophils	Up
AC114778.2	6.96807e-32	0.382282	0.182	0.137	1.39933e-27	Neutrophils	Up
PIGB	7.48726e-32	0.496904	0.12	0.085	1.50359e-27	Neutrophils	Up
GLRX	2.01271e-31	0.328726	0.243	0.193	4.04192e-27	Neutrophils	Up
PPP1R18	2.55835e-31	0.219187	0.451	0.389	5.13768e-27	Neutrophils	Up
TALDO1	3.71317e-31	0.126166	0.739	0.684	7.45679e-27	Neutrophils	Up
CSTB	4.73648e-31	0.413071	0.168	0.128	9.5118e-27	Neutrophils	Up
LCP2	5.77326e-31	0.200164	0.497	0.436	1.15939e-26	Neutrophils	Up
CXCR1	8.09549e-31	0.193294	0.531	0.464	1.62574e-26	Neutrophils	Up
SFT2D1	8.17816e-31	0.430726	0.151	0.112	1.64234e-26	Neutrophils	Up
IRF7	1.19978e-30	0.490482	0.105	0.072	2.40941e-26	Neutrophils	Up
CD74	1.33878e-30	0.263729	0.326	0.269	2.68854e-26	Neutrophils	Up
BLOC1S2	2.86703e-30	0.471763	0.127	0.091	5.75758e-26	Neutrophils	Up
SP110	3.15186e-30	0.15195	0.628	0.573	6.32957e-26	Neutrophils	Up
RILPL2	6.65886e-30	0.275661	0.312	0.259	1.33723e-25	Neutrophils	Up
TMEM50A	1.2866e-29	0.254033	0.346	0.29	2.58375e-25	Neutrophils	Up
RGL2	1.7001e-29	0.40879	0.148	0.11	3.41414e-25	Neutrophils	Up
SNAP23	4.14334e-29	0.272811	0.305	0.252	8.32065e-25	Neutrophils	Up
ELOVL5	4.98988e-29	0.257473	0.337	0.282	1.00207e-24	Neutrophils	Up
C9orf72	5.74205e-29	0.280238	0.274	0.22	1.15312e-24	Neutrophils	Up
COP1	8.14495e-29	0.183243	0.518	0.457	1.63567e-24	Neutrophils	Up
NAGK	9.88647e-29	0.329956	0.203	0.157	1.9854e-24	Neutrophils	Up
HSD11B1-AS1	2.44816e-28	0.404973	0.128	0.092	4.91639e-24	Neutrophils	Up
CHSY1	3.82052e-28	0.459192	0.128	0.094	7.67236e-24	Neutrophils	Up
SECTM1	1.0459e-27	0.27582	0.256	0.204	2.10037e-23	Neutrophils	Up
PLSCR1	2.59861e-27	0.4024	0.142	0.105	5.21854e-23	Neutrophils	Up
NDUFB1	3.32794e-27	0.29418	0.264	0.219	6.68316e-23	Neutrophils	Up
PPP1R15A	3.52398e-27	0.209576	0.42	0.357	7.07687e-23	Neutrophils	Up
SELENOT	3.53535e-27	0.418975	0.14	0.105	7.09968e-23	Neutrophils	Up
AC011472.2	4.08204e-27	0.348523	0.18	0.139	8.19756e-23	Neutrophils	Up
MT2A	4.93028e-27	0.600665	0.104	0.075	9.901e-23	Neutrophils	Up
ANPEP	5.09002e-27	0.226947	0.376	0.318	1.02218e-22	Neutrophils	Up
ARAP3	6.52898e-27	0.39093	0.151	0.114	1.31115e-22	Neutrophils	Up
FCAR	7.12024e-27	0.429612	0.113	0.081	1.42989e-22	Neutrophils	Up
ATP6V0E1	1.20034e-26	0.232312	0.365	0.309	2.41053e-22	Neutrophils	Up
XPO6	1.55478e-26	0.149372	0.654	0.589	3.12231e-22	Neutrophils	Up
CCNDBP1	1.96454e-26	0.323118	0.216	0.172	3.94519e-22	Neutrophils	Up
DDX21	4.16321e-26	0.381472	0.195	0.159	8.36057e-22	Neutrophils	Up
CAPZA1	4.1671e-26	0.200048	0.448	0.386	8.36838e-22	Neutrophils	Up
DENND3	4.36385e-26	0.224742	0.385	0.324	8.76349e-22	Neutrophils	Up
MAPK3	7.93428e-26	0.419851	0.12	0.088	1.59336e-21	Neutrophils	Up
ZNF467	8.20417e-26	0.381399	0.146	0.11	1.64756e-21	Neutrophils	Up
NUAK2	1.03995e-25	0.358846	0.166	0.127	2.08843e-21	Neutrophils	Up
COX7B	1.06479e-25	0.453998	0.136	0.103	2.1383e-21	Neutrophils	Up
RGL4	1.15168e-25	0.415675	0.124	0.091	2.31281e-21	Neutrophils	Up
SLC15A3	1.35888e-25	0.347928	0.164	0.125	2.7289e-21	Neutrophils	Up
NADK	2.43948e-25	0.248891	0.302	0.247	4.89897e-21	Neutrophils	Up
CHD1	3.12063e-25	0.228803	0.354	0.306	6.26684e-21	Neutrophils	Up
ZBP1	6.87634e-25	0.405564	0.12	0.088	1.38091e-20	Neutrophils	Up
SP100	7.61894e-25	0.160884	0.525	0.483	1.53004e-20	Neutrophils	Up
SBNO2	1.04609e-24	0.298675	0.223	0.179	2.10075e-20	Neutrophils	Up
MAN1A1	1.51086e-24	0.364157	0.172	0.136	3.0341e-20	Neutrophils	Up
FAM214B	2.33015e-24	0.380985	0.128	0.095	4.67941e-20	Neutrophils	Up
FFAR2	2.88486e-24	0.159914	0.55	0.492	5.79339e-20	Neutrophils	Up
RELB	3.55948e-24	0.426118	0.113	0.082	7.14815e-20	Neutrophils	Up
DNTTIP1	3.84825e-24	0.356983	0.149	0.114	7.72805e-20	Neutrophils	Up
DAPK2	3.97551e-24	0.302933	0.215	0.174	7.98362e-20	Neutrophils	Up
NR1H2	6.00604e-24	0.443853	0.101	0.073	1.20613e-19	Neutrophils	Up
IPMK	7.20563e-24	0.289265	0.221	0.178	1.44703e-19	Neutrophils	Up
UBE2R2	7.47286e-24	0.181649	0.48	0.422	1.5007e-19	Neutrophils	Up
STX3	7.93635e-24	0.186495	0.459	0.4	1.59378e-19	Neutrophils	Up
PGS1	9.8968e-24	0.426455	0.119	0.089	1.98748e-19	Neutrophils	Up
PREX1	1.01132e-23	0.169257	0.532	0.469	2.03092e-19	Neutrophils	Up
SRSF5	1.15841e-23	0.169908	0.523	0.466	2.32631e-19	Neutrophils	Up
ZFAS1	1.20628e-23	0.210059	0.392	0.342	2.42245e-19	Neutrophils	Up
DOCK5	2.06988e-23	0.14709	0.598	0.54	4.15673e-19	Neutrophils	Up
FBXL5	2.87961e-23	0.153891	0.572	0.511	5.78283e-19	Neutrophils	Up
BAZ2B	2.94754e-23	0.117462	0.68	0.634	5.91926e-19	Neutrophils	Up
QPCT	3.55305e-23	0.27855	0.212	0.169	7.13523e-19	Neutrophils	Up
GABARAPL2	3.77923e-23	0.258062	0.254	0.208	7.58945e-19	Neutrophils	Up
TPD52L2	3.86938e-23	0.369446	0.134	0.101	7.7705e-19	Neutrophils	Up
TRIB1	4.02202e-23	0.312471	0.177	0.138	8.07703e-19	Neutrophils	Up
COQ10B	4.1606e-23	0.389228	0.138	0.105	8.35532e-19	Neutrophils	Up
MOB3A	4.80441e-23	0.18895	0.442	0.385	9.64822e-19	Neutrophils	Up
MT-CO2	5.14069e-23	0.154786	0.7	0.608	1.03235e-18	Neutrophils	Up
MBOAT2	6.01949e-23	0.314026	0.182	0.144	1.20883e-18	Neutrophils	Up
P2RY13	9.0258e-23	0.161746	0.513	0.46	1.81256e-18	Neutrophils	Up
AKT1	1.62406e-22	0.437342	0.101	0.074	3.26143e-18	Neutrophils	Up
GABARAPL1	1.95305e-22	0.321093	0.176	0.139	3.92212e-18	Neutrophils	Up
NOTCH2	2.62063e-22	0.267925	0.245	0.202	5.26276e-18	Neutrophils	Up
HNRNPK	7.03436e-22	0.177087	0.488	0.433	1.41264e-17	Neutrophils	Up
POMP	7.38167e-22	0.359333	0.151	0.118	1.48239e-17	Neutrophils	Up
RBPJ	8.36874e-22	0.225544	0.321	0.276	1.68061e-17	Neutrophils	Up
DDX60L	1.13593e-21	0.171075	0.469	0.421	2.28117e-17	Neutrophils	Up
TREM1	1.34898e-21	0.154774	0.571	0.501	2.70903e-17	Neutrophils	Up
CASS4	1.36129e-21	0.273368	0.216	0.175	2.73374e-17	Neutrophils	Up
ISG20	1.60578e-21	0.187756	0.406	0.355	3.22472e-17	Neutrophils	Up
DENND10	1.7612e-21	0.329586	0.156	0.122	3.53684e-17	Neutrophils	Up
PISD	1.91606e-21	0.301467	0.17	0.133	3.84783e-17	Neutrophils	Up
BSG	2.38055e-21	0.305932	0.187	0.151	4.78062e-17	Neutrophils	Up
NT5C3A	2.95849e-21	0.278354	0.211	0.172	5.94125e-17	Neutrophils	Up
SLC49A4	3.68747e-21	0.394559	0.115	0.087	7.40517e-17	Neutrophils	Up
SQOR	3.98416e-21	0.356317	0.132	0.101	8.00098e-17	Neutrophils	Up
APOBR	4.31966e-21	0.188628	0.417	0.359	8.67474e-17	Neutrophils	Up
SULF2	7.3417e-21	0.25779	0.234	0.192	1.47436e-16	Neutrophils	Up
ELOB	7.34756e-21	0.253455	0.26	0.219	1.47554e-16	Neutrophils	Up
Z94721.1	8.26512e-21	0.41849	0.116	0.088	1.6598e-16	Neutrophils	Up
PIK3R5	1.19109e-20	0.22839	0.282	0.237	2.39195e-16	Neutrophils	Up
ITPRIP	1.75637e-20	0.31075	0.154	0.12	3.52714e-16	Neutrophils	Up
HNRNPH2	2.17251e-20	0.304509	0.168	0.133	4.36283e-16	Neutrophils	Up
ATP5F1E	2.21024e-20	0.101705	0.705	0.667	4.4386e-16	Neutrophils	Up
NXF1	4.45863e-20	0.419795	0.103	0.077	8.95381e-16	Neutrophils	Up
NDEL1	4.58828e-20	0.216032	0.319	0.272	9.21419e-16	Neutrophils	Up
PYCARD	5.34999e-20	0.217256	0.299	0.252	1.07438e-15	Neutrophils	Up
CNPY3	5.41792e-20	0.222564	0.298	0.252	1.08803e-15	Neutrophils	Up
F11R	6.48965e-20	0.399534	0.1	0.074	1.30325e-15	Neutrophils	Up
NUP214	6.79744e-20	0.202248	0.343	0.297	1.36506e-15	Neutrophils	Up
LBR	9.7648e-20	0.168553	0.445	0.396	1.96097e-15	Neutrophils	Up
PLAGL1	9.76861e-20	0.406382	0.101	0.076	1.96173e-15	Neutrophils	Up
MLF2	1.21481e-19	0.262889	0.202	0.164	2.43959e-15	Neutrophils	Up
AC099489.1	1.23819e-19	0.362126	0.13	0.101	2.48652e-15	Neutrophils	Up
FAR2	1.27701e-19	0.341379	0.137	0.107	2.56449e-15	Neutrophils	Up
RP2	1.28478e-19	0.315741	0.147	0.115	2.58009e-15	Neutrophils	Up
MT-ATP8	1.46379e-19	0.339773	0.193	0.163	2.93957e-15	Neutrophils	Up
SLC22A15	2.02151e-19	0.357209	0.133	0.104	4.05959e-15	Neutrophils	Up
RPGR	2.46398e-19	0.3365	0.137	0.107	4.94816e-15	Neutrophils	Up
TMEM59	2.65499e-19	0.241591	0.259	0.22	5.33175e-15	Neutrophils	Up
AKIRIN1	2.83752e-19	0.296249	0.189	0.155	5.6983e-15	Neutrophils	Up
ETS2	2.94679e-19	0.341998	0.136	0.106	5.91775e-15	Neutrophils	Up
TMCC3	3.61133e-19	0.259053	0.206	0.168	7.25228e-15	Neutrophils	Up
AC068631.3	4.10424e-19	0.310619	0.167	0.135	8.24214e-15	Neutrophils	Up
COPE	4.78684e-19	0.342984	0.137	0.108	9.61293e-15	Neutrophils	Up
CYSTM1	6.29786e-19	0.234848	0.24	0.198	1.26474e-14	Neutrophils	Up
TRIM22	6.43166e-19	0.257167	0.25	0.215	1.2916e-14	Neutrophils	Up
CEACAM3	7.8726e-19	0.23945	0.235	0.194	1.58098e-14	Neutrophils	Up
CAPZA2	7.97443e-19	0.196258	0.336	0.287	1.60142e-14	Neutrophils	Up
TMUB2	1.03921e-18	0.389759	0.102	0.077	2.08695e-14	Neutrophils	Up
PPM1F	1.24634e-18	0.293351	0.172	0.139	2.50289e-14	Neutrophils	Up
HBP1	1.50696e-18	0.270702	0.195	0.159	3.02627e-14	Neutrophils	Up
HCLS1	2.03392e-18	0.119552	0.641	0.591	4.08452e-14	Neutrophils	Up
CLIC1	2.36179e-18	0.160102	0.484	0.427	4.74296e-14	Neutrophils	Up
IFNGR2	2.3846e-18	0.188006	0.348	0.294	4.78874e-14	Neutrophils	Up
KLF6	2.59217e-18	0.119629	0.608	0.567	5.2056e-14	Neutrophils	Up
CD300LF	3.62041e-18	0.365466	0.11	0.084	7.27052e-14	Neutrophils	Up
CYB5R4	4.34806e-18	0.172834	0.408	0.357	8.73178e-14	Neutrophils	Up
BIN2	4.84851e-18	0.144438	0.533	0.484	9.73677e-14	Neutrophils	Up
CHMP3	6.97961e-18	0.350396	0.126	0.098	1.40164e-13	Neutrophils	Up
PIGX	7.06272e-18	0.275262	0.172	0.139	1.41834e-13	Neutrophils	Up
MTCH1	8.68851e-18	0.392197	0.113	0.088	1.74483e-13	Neutrophils	Up
PIP4P2	1.07662e-17	0.226187	0.218	0.179	2.16206e-13	Neutrophils	Up
GLT1D1	1.39529e-17	0.164585	0.441	0.385	2.80202e-13	Neutrophils	Up
MAEA	1.90804e-17	0.368064	0.107	0.082	3.83172e-13	Neutrophils	Up
SLC43A2	2.21766e-17	0.205914	0.296	0.252	4.45351e-13	Neutrophils	Up
UBAP1	2.22303e-17	0.267649	0.192	0.158	4.46429e-13	Neutrophils	Up
MPZL1	2.24401e-17	0.265777	0.194	0.162	4.50642e-13	Neutrophils	Up
KLF3	2.87488e-17	0.231916	0.254	0.217	5.77333e-13	Neutrophils	Up
FLOT1	4.43609e-17	0.222453	0.252	0.213	8.90855e-13	Neutrophils	Up
TUBA4A	5.20516e-17	0.246736	0.211	0.176	1.0453e-12	Neutrophils	Up
SRA1	5.85906e-17	0.33538	0.116	0.09	1.17662e-12	Neutrophils	Up
NDUFA1	6.0637e-17	0.241502	0.231	0.196	1.21771e-12	Neutrophils	Up
SLC19A1	6.18e-17	0.301293	0.139	0.11	1.24107e-12	Neutrophils	Up
OGA	6.43833e-17	0.145423	0.491	0.446	1.29295e-12	Neutrophils	Up
UNC93B1	6.6203e-17	0.339555	0.105	0.08	1.32949e-12	Neutrophils	Up
G6PD	6.67497e-17	0.323013	0.132	0.105	1.34047e-12	Neutrophils	Up
CHMP2A	7.90038e-17	0.185732	0.347	0.3	1.58655e-12	Neutrophils	Up
ARHGAP26	1.14746e-16	0.118588	0.632	0.58	2.30433e-12	Neutrophils	Up
SLC2A3	1.44138e-16	0.152091	0.419	0.37	2.89458e-12	Neutrophils	Up
HACD4	1.51086e-16	0.282826	0.147	0.118	3.03412e-12	Neutrophils	Up
PITPNA	1.80319e-16	0.250178	0.201	0.167	3.62116e-12	Neutrophils	Up
PAIP2	1.87172e-16	0.164328	0.418	0.374	3.75879e-12	Neutrophils	Up
OTUD5	1.89712e-16	0.295846	0.181	0.151	3.80981e-12	Neutrophils	Up
ATP5MD	2.16447e-16	0.360548	0.141	0.115	4.34669e-12	Neutrophils	Up
ABHD5	2.21108e-16	0.185998	0.335	0.292	4.44029e-12	Neutrophils	Up
ATP6V1B2	2.46715e-16	0.194277	0.304	0.261	4.95454e-12	Neutrophils	Up
FAM8A1	3.29134e-16	0.216973	0.235	0.197	6.60967e-12	Neutrophils	Up
S100A12	3.30345e-16	0.167722	0.322	0.277	6.634e-12	Neutrophils	Up
CDC123	3.86103e-16	0.262829	0.185	0.154	7.75372e-12	Neutrophils	Up
PLBD1	5.5019e-16	0.202415	0.263	0.223	1.10489e-11	Neutrophils	Up
ANXA11	6.81639e-16	0.180166	0.346	0.303	1.36887e-11	Neutrophils	Up
LPCAT2	7.1376e-16	0.19411	0.287	0.246	1.43337e-11	Neutrophils	Up
SAP18	7.88004e-16	0.301748	0.154	0.126	1.58247e-11	Neutrophils	Up
C16orf54	1.13365e-15	0.240492	0.205	0.172	2.2766e-11	Neutrophils	Up
SUB1	1.24183e-15	0.19672	0.302	0.265	2.49385e-11	Neutrophils	Up
CLEC7A	1.82741e-15	0.129016	0.555	0.504	3.66981e-11	Neutrophils	Up
GK	1.97736e-15	0.189656	0.287	0.245	3.97093e-11	Neutrophils	Up
FKBP8	2.04483e-15	0.173884	0.351	0.305	4.10643e-11	Neutrophils	Up
PPP4C	2.10541e-15	0.206299	0.251	0.213	4.22808e-11	Neutrophils	Up
CKAP4	3.06676e-15	0.262616	0.148	0.119	6.15867e-11	Neutrophils	Up
KRAS	3.17097e-15	0.277454	0.155	0.127	6.36794e-11	Neutrophils	Up
TSC22D3	3.56188e-15	0.103408	0.64	0.6	7.15297e-11	Neutrophils	Up
MMADHC	3.73553e-15	0.329798	0.112	0.088	7.5017e-11	Neutrophils	Up
C19orf38	4.90795e-15	0.267086	0.139	0.111	9.85614e-11	Neutrophils	Up
ATP6V1D	5.3953e-15	0.319742	0.127	0.102	1.08348e-10	Neutrophils	Up
ICAM3	5.6274e-15	0.109258	0.623	0.578	1.13009e-10	Neutrophils	Up
ETF1	5.75722e-15	0.277143	0.157	0.128	1.15616e-10	Neutrophils	Up
ZNF746	6.43996e-15	0.298802	0.121	0.096	1.29327e-10	Neutrophils	Up
PECAM1	6.56815e-15	0.119007	0.592	0.541	1.31902e-10	Neutrophils	Up
TXN	6.8131e-15	0.184077	0.308	0.269	1.36821e-10	Neutrophils	Up
RIT1	7.92605e-15	0.255184	0.163	0.133	1.59171e-10	Neutrophils	Up
SLC6A6	8.93343e-15	0.172585	0.353	0.309	1.79401e-10	Neutrophils	Up
SF3B6	9.00714e-15	0.282673	0.154	0.127	1.80881e-10	Neutrophils	Up
UBL5	9.24269e-15	0.186254	0.321	0.284	1.85612e-10	Neutrophils	Up
TYK2	9.80843e-15	0.251132	0.173	0.143	1.96973e-10	Neutrophils	Up
RPL39	1.04491e-14	0.175366	0.335	0.289	2.0984e-10	Neutrophils	Up
FOSL2	1.07569e-14	0.295011	0.135	0.109	2.1602e-10	Neutrophils	Up
SAMSN1	1.1499e-14	0.321392	0.129	0.104	2.30923e-10	Neutrophils	Up
CNTNAP3	1.20443e-14	0.328924	0.115	0.091	2.41875e-10	Neutrophils	Up
EVI2A	1.66434e-14	0.316047	0.114	0.09	3.34233e-10	Neutrophils	Up
PRCP	1.71293e-14	0.269746	0.125	0.099	3.4399e-10	Neutrophils	Up
HPCAL1	1.71993e-14	0.347538	0.105	0.083	3.45396e-10	Neutrophils	Up
PRKCD	2.00384e-14	0.219502	0.202	0.168	4.02411e-10	Neutrophils	Up
CTSZ	2.26831e-14	0.264519	0.131	0.105	4.55522e-10	Neutrophils	Up
HSBP1	2.58238e-14	0.242613	0.172	0.143	5.18593e-10	Neutrophils	Up
RAB11A	2.7861e-14	0.237762	0.178	0.148	5.59505e-10	Neutrophils	Up
VIM	2.95672e-14	0.136501	0.459	0.422	5.93769e-10	Neutrophils	Up
PCBP1-AS1	4.4238e-14	0.222085	0.204	0.172	8.88387e-10	Neutrophils	Up
RAP1A	5.32289e-14	0.140154	0.459	0.417	1.06894e-09	Neutrophils	Up
NEDD9	5.50906e-14	0.156943	0.378	0.334	1.10633e-09	Neutrophils	Up
APMAP	7.65637e-14	0.273577	0.154	0.128	1.53755e-09	Neutrophils	Up
GRK6	1.1733e-13	0.252341	0.155	0.128	2.35621e-09	Neutrophils	Up
ISCU	1.45571e-13	0.277393	0.143	0.118	2.92336e-09	Neutrophils	Up
ALPK1	1.56013e-13	0.148631	0.4	0.358	3.13304e-09	Neutrophils	Up
MPPE1	1.59739e-13	0.224348	0.184	0.153	3.20788e-09	Neutrophils	Up
JDP2	1.62254e-13	0.314125	0.1	0.078	3.25838e-09	Neutrophils	Up
CHMP5	1.82362e-13	0.238132	0.158	0.13	3.66219e-09	Neutrophils	Up
PGGHG	1.8937e-13	0.196726	0.245	0.21	3.80293e-09	Neutrophils	Up
RAB8B	2.32201e-13	0.173994	0.313	0.275	4.66306e-09	Neutrophils	Up
CNN2	2.38701e-13	0.126735	0.523	0.478	4.79359e-09	Neutrophils	Up
BCL6	2.59612e-13	0.12695	0.507	0.46	5.21354e-09	Neutrophils	Up
PFKFB3	3.53314e-13	0.32835	0.105	0.084	7.09525e-09	Neutrophils	Up
MAP2K3	3.85862e-13	0.212777	0.207	0.175	7.74889e-09	Neutrophils	Up
FAM91A1	4.47614e-13	0.260308	0.142	0.116	8.98899e-09	Neutrophils	Up
AKAP17A	4.86846e-13	0.234145	0.185	0.157	9.77685e-09	Neutrophils	Up
SRP14	7.70487e-13	0.17414	0.315	0.282	1.54729e-08	Neutrophils	Up
FAM126B	7.88599e-13	0.178513	0.291	0.257	1.58367e-08	Neutrophils	Up
MAP3K2	8.48254e-13	0.135241	0.447	0.402	1.70346e-08	Neutrophils	Up
YTHDF3	9.28002e-13	0.256284	0.151	0.126	1.86361e-08	Neutrophils	Up
BUD31	1.24366e-12	0.220345	0.194	0.166	2.49752e-08	Neutrophils	Up
PAK1	1.68832e-12	0.135982	0.432	0.384	3.39048e-08	Neutrophils	Up
CST7	1.83395e-12	0.269567	0.176	0.152	3.68294e-08	Neutrophils	Up
PHC2	3.28187e-12	0.144075	0.407	0.36	6.59065e-08	Neutrophils	Up
SRSF9	3.42686e-12	0.290165	0.117	0.096	6.88181e-08	Neutrophils	Up
RALB	4.12814e-12	0.155269	0.331	0.292	8.29013e-08	Neutrophils	Up
TRIM8	4.66461e-12	0.237874	0.155	0.13	9.36746e-08	Neutrophils	Up
CEBPD	4.97791e-12	0.111329	0.542	0.497	9.99664e-08	Neutrophils	Up
ABHD3	5.13693e-12	0.195298	0.236	0.206	1.0316e-07	Neutrophils	Up
FAR1	5.15851e-12	0.193416	0.229	0.199	1.03593e-07	Neutrophils	Up
TMEM167B	6.44521e-12	0.255201	0.146	0.122	1.29433e-07	Neutrophils	Up
TBXAS1	8.71977e-12	0.12783	0.443	0.398	1.7511e-07	Neutrophils	Up
LYSMD2	9.8559e-12	0.261408	0.128	0.106	1.97926e-07	Neutrophils	Up
LPAR2	1.03227e-11	0.227778	0.146	0.12	2.073e-07	Neutrophils	Up
MBD6	1.09917e-11	0.223829	0.163	0.137	2.20734e-07	Neutrophils	Up
IL4R	1.12814e-11	0.214955	0.174	0.148	2.26552e-07	Neutrophils	Up
PLIN3	1.28057e-11	0.247928	0.13	0.106	2.57164e-07	Neutrophils	Up
MICAL1	1.32193e-11	0.279445	0.105	0.085	2.65469e-07	Neutrophils	Up
LIN7A	1.56239e-11	0.204596	0.179	0.152	3.13759e-07	Neutrophils	Up
SHISA5	1.70299e-11	0.161946	0.289	0.253	3.41995e-07	Neutrophils	Up
CLK1	1.70411e-11	0.165291	0.308	0.276	3.42219e-07	Neutrophils	Up
EIF1B	1.74531e-11	0.228322	0.185	0.16	3.50493e-07	Neutrophils	Up
UBE2L6	2.15784e-11	0.234491	0.155	0.131	4.33337e-07	Neutrophils	Up
NFE2	2.3478e-11	0.169842	0.246	0.212	4.71486e-07	Neutrophils	Up
PSTPIP1	2.37292e-11	0.23338	0.142	0.118	4.76529e-07	Neutrophils	Up
CHI3L1	2.80873e-11	0.270636	0.151	0.129	5.64049e-07	Neutrophils	Up
MAST3	2.82873e-11	0.211858	0.178	0.152	5.68065e-07	Neutrophils	Up
CDC42SE1	2.88894e-11	0.136407	0.426	0.385	5.80158e-07	Neutrophils	Up
SPTY2D1	2.8902e-11	0.241676	0.158	0.134	5.80409e-07	Neutrophils	Up
LASP1	3.02098e-11	0.170391	0.279	0.248	6.06673e-07	Neutrophils	Up
GAPT	3.08269e-11	0.237214	0.129	0.106	6.19066e-07	Neutrophils	Up
NPC2	3.11762e-11	0.189452	0.191	0.163	6.26081e-07	Neutrophils	Up
FOSB	3.66112e-11	0.299531	0.117	0.097	7.35226e-07	Neutrophils	Up
SF3A1	3.92658e-11	0.239238	0.151	0.128	7.88537e-07	Neutrophils	Up
IL1R1	4.0584e-11	0.293077	0.105	0.086	8.15007e-07	Neutrophils	Up
PDZD8	4.31018e-11	0.251084	0.144	0.121	8.65571e-07	Neutrophils	Up
CHCHD2	4.79688e-11	0.197779	0.224	0.197	9.6331e-07	Neutrophils	Up
VPS37B	4.98578e-11	0.23207	0.155	0.131	1.00124e-06	Neutrophils	Up
IFIT2	5.76529e-11	0.110886	0.517	0.486	1.15779e-06	Neutrophils	Up
PBX2	6.17318e-11	0.259887	0.116	0.095	1.2397e-06	Neutrophils	Up
NRBF2	9.09917e-11	0.124325	0.438	0.398	1.82729e-06	Neutrophils	Up
SIRPB2	9.53059e-11	0.255082	0.123	0.102	1.91393e-06	Neutrophils	Up
COX5B	1.02022e-10	0.186408	0.224	0.197	2.0488e-06	Neutrophils	Up
SH3GLB1	1.11361e-10	0.117283	0.456	0.42	2.23635e-06	Neutrophils	Up
PADI2	1.11975e-10	0.197039	0.136	0.111	2.24869e-06	Neutrophils	Up
VAPA	1.13876e-10	0.169824	0.268	0.238	2.28685e-06	Neutrophils	Up
GRN	1.19848e-10	0.166581	0.221	0.19	2.40678e-06	Neutrophils	Up
WDR26	1.25748e-10	0.151553	0.32	0.287	2.52528e-06	Neutrophils	Up
TXNDC17	1.51148e-10	0.255487	0.113	0.093	3.03535e-06	Neutrophils	Up
SYK	2.06593e-10	0.129648	0.398	0.359	4.14879e-06	Neutrophils	Up
STAT6	2.07416e-10	0.142699	0.36	0.326	4.16532e-06	Neutrophils	Up
SCNM1	2.24758e-10	0.272514	0.11	0.091	4.51359e-06	Neutrophils	Up
STK38L	2.3881e-10	0.201415	0.162	0.137	4.79578e-06	Neutrophils	Up
CSNK1D	2.75645e-10	0.194737	0.178	0.152	5.53551e-06	Neutrophils	Up
SLC12A9	3.1845e-10	0.221521	0.151	0.127	6.39512e-06	Neutrophils	Up
SEMA4A	3.239e-10	0.175761	0.169	0.142	6.50456e-06	Neutrophils	Up
GRINA	3.31105e-10	0.233426	0.108	0.088	6.64925e-06	Neutrophils	Up
HSH2D	4.09275e-10	0.118428	0.43	0.388	8.21907e-06	Neutrophils	Up
NDUFA2	4.32045e-10	0.260305	0.122	0.102	8.67633e-06	Neutrophils	Up
STAT5B	4.4116e-10	0.131303	0.381	0.344	8.85938e-06	Neutrophils	Up
PIK3AP1	5.13717e-10	0.151964	0.25	0.219	1.03165e-05	Neutrophils	Up
TPM4	5.36464e-10	0.192696	0.227	0.203	1.07733e-05	Neutrophils	Up
ATP6V1G1	5.73241e-10	0.173212	0.233	0.206	1.15118e-05	Neutrophils	Up
CPQ	6.06573e-10	0.120634	0.432	0.394	1.21812e-05	Neutrophils	Up
CHST15	6.26775e-10	0.135375	0.349	0.31	1.25869e-05	Neutrophils	Up
CD46	6.84979e-10	0.101171	0.545	0.506	1.37558e-05	Neutrophils	Up
HMGN2	7.17417e-10	0.181097	0.226	0.2	1.44072e-05	Neutrophils	Up
MANSC1	9.10208e-10	0.251636	0.1	0.082	1.82788e-05	Neutrophils	Up
OS9	9.40236e-10	0.159251	0.256	0.225	1.88818e-05	Neutrophils	Up
QKI	1.06974e-09	0.120577	0.411	0.376	2.14825e-05	Neutrophils	Up
UIMC1	1.26093e-09	0.156416	0.251	0.222	2.53219e-05	Neutrophils	Up
SERPINB1	1.3186e-09	0.135454	0.345	0.311	2.64801e-05	Neutrophils	Up
MAP7D1	1.34596e-09	0.193336	0.197	0.173	2.70296e-05	Neutrophils	Up
RPL36AL	1.35848e-09	0.176243	0.245	0.219	2.72811e-05	Neutrophils	Up
SNX10	1.46459e-09	0.121247	0.426	0.382	2.9412e-05	Neutrophils	Up
PCF11	1.49957e-09	0.168994	0.251	0.224	3.01143e-05	Neutrophils	Up
EIF5	1.56751e-09	0.132658	0.35	0.316	3.14787e-05	Neutrophils	Up
ARFGAP3	1.58873e-09	0.252988	0.124	0.105	3.19049e-05	Neutrophils	Up
NUDT5	1.59176e-09	0.248548	0.124	0.104	3.19656e-05	Neutrophils	Up
DDX60	1.69527e-09	0.276763	0.105	0.088	3.40444e-05	Neutrophils	Up
WDFY3	1.69913e-09	0.133298	0.331	0.295	3.41219e-05	Neutrophils	Up
CACUL1	1.73502e-09	0.169295	0.212	0.184	3.48426e-05	Neutrophils	Up
MARCHF6	2.3583e-09	0.201892	0.183	0.161	4.73593e-05	Neutrophils	Up
C1RL	2.37987e-09	0.191648	0.173	0.149	4.77926e-05	Neutrophils	Up
LILRA6	2.5643e-09	0.207716	0.113	0.093	5.14962e-05	Neutrophils	Up
P2RX1	2.60387e-09	0.186049	0.144	0.122	5.22909e-05	Neutrophils	Up
NOD2	2.66964e-09	0.220983	0.109	0.09	5.36118e-05	Neutrophils	Up
PI3	2.95798e-09	0.233018	0.127	0.108	5.94022e-05	Neutrophils	Up
DENND5A	3.07072e-09	0.133316	0.325	0.288	6.16663e-05	Neutrophils	Up
EIF1AY	3.08142e-09	0.174214	0.219	0.194	6.18811e-05	Neutrophils	Up
CTBS	3.50926e-09	0.229128	0.122	0.102	7.0473e-05	Neutrophils	Up
HERPUD1	3.52446e-09	0.214668	0.137	0.117	7.07783e-05	Neutrophils	Up
PCBP2	3.65807e-09	0.15466	0.281	0.253	7.34614e-05	Neutrophils	Up
ANKRD13A	3.67651e-09	0.138878	0.308	0.276	7.38317e-05	Neutrophils	Up
IMPDH1	3.71969e-09	0.200081	0.158	0.135	7.46987e-05	Neutrophils	Up
ARHGDIA	3.94383e-09	0.206191	0.167	0.146	7.92e-05	Neutrophils	Up
EPS15L1	4.29675e-09	0.204832	0.15	0.128	8.62874e-05	Neutrophils	Up
PLEKHM1	4.67047e-09	0.23372	0.12	0.101	9.37924e-05	Neutrophils	Up
PLPPR2	4.92731e-09	0.194472	0.122	0.101	9.89502e-05	Neutrophils	Up
IFIH1	5.40506e-09	0.172045	0.202	0.178	0.000108544	Neutrophils	Up
PHF11	5.45668e-09	0.196448	0.17	0.147	0.000109581	Neutrophils	Up
PNPLA2	5.55839e-09	0.244764	0.109	0.091	0.000111624	Neutrophils	Up
POLB	6.04055e-09	0.179425	0.168	0.145	0.000121306	Neutrophils	Up
TNFRSF14	7.39939e-09	0.20016	0.164	0.142	0.000148595	Neutrophils	Up
UBXN2B	7.47775e-09	0.16487	0.192	0.167	0.000150168	Neutrophils	Up
CYSLTR1	8.35819e-09	0.246553	0.101	0.084	0.000167849	Neutrophils	Up
BST1	8.37034e-09	0.166518	0.17	0.146	0.000168093	Neutrophils	Up
PRKAR1A	9.24267e-09	0.130538	0.351	0.318	0.000185611	Neutrophils	Up
ARF4	9.43961e-09	0.213984	0.144	0.123	0.000189566	Neutrophils	Up
DPEP2	9.57973e-09	0.135267	0.315	0.282	0.00019238	Neutrophils	Up
DECR1	1.13132e-08	0.160866	0.198	0.173	0.000227192	Neutrophils	Up
LAMTOR3	1.18829e-08	0.238933	0.101	0.084	0.000238633	Neutrophils	Up
NOTCH1	1.21661e-08	0.142212	0.272	0.243	0.000244319	Neutrophils	Up
TRIM25	1.35589e-08	0.162795	0.201	0.175	0.00027229	Neutrophils	Up
PINK1	1.71157e-08	0.218569	0.109	0.091	0.000343717	Neutrophils	Up
PLP2	2.13775e-08	0.216464	0.125	0.106	0.000429302	Neutrophils	Up
CASP1	2.19937e-08	0.146713	0.23	0.203	0.000441678	Neutrophils	Up
CIB1	2.31907e-08	0.269735	0.109	0.093	0.000465716	Neutrophils	Up
FGD3	2.81703e-08	0.12723	0.346	0.313	0.000565717	Neutrophils	Up
ARL8A	3.23606e-08	0.234362	0.114	0.097	0.000649865	Neutrophils	Up
AGTPBP1	3.63701e-08	0.100576	0.462	0.428	0.000730385	Neutrophils	Up
MKNK1	3.84346e-08	0.191025	0.138	0.118	0.000771843	Neutrophils	Up
MBD4	3.90576e-08	0.184513	0.174	0.153	0.000784354	Neutrophils	Up
NRBP1	4.15052e-08	0.18874	0.167	0.147	0.000833507	Neutrophils	Up
PLCG2	4.32338e-08	0.140336	0.242	0.214	0.00086822	Neutrophils	Up
BIRC2	4.59606e-08	0.242041	0.119	0.102	0.000922981	Neutrophils	Up
ASPH	4.67273e-08	0.210027	0.107	0.09	0.000938378	Neutrophils	Up
IL1RN	4.74258e-08	0.174736	0.16	0.139	0.000952405	Neutrophils	Up
RRM2B	4.75027e-08	0.195618	0.121	0.102	0.000953949	Neutrophils	Up
IRS2	6.15658e-08	0.128929	0.273	0.244	0.00123636	Neutrophils	Up
C4orf3	6.29514e-08	0.131906	0.297	0.27	0.00126419	Neutrophils	Up
LILRA1	6.31024e-08	0.210449	0.122	0.104	0.00126722	Neutrophils	Up
GLIPR1	6.4899e-08	0.128442	0.318	0.29	0.0013033	Neutrophils	Up
EIF2AK2	6.57558e-08	0.150201	0.223	0.199	0.00132051	Neutrophils	Up
CEP63	6.75206e-08	0.114316	0.377	0.346	0.00135595	Neutrophils	Up
SIRPA	6.75951e-08	0.134396	0.276	0.245	0.00135745	Neutrophils	Up
TANK	7.12022e-08	0.12192	0.321	0.291	0.00142988	Neutrophils	Up
SDF2	7.57499e-08	0.229319	0.102	0.086	0.00152121	Neutrophils	Up
CSAD	7.97598e-08	0.200938	0.11	0.093	0.00160174	Neutrophils	Up
TYMP	8.16685e-08	0.138638	0.204	0.177	0.00164007	Neutrophils	Up
PRKD2	8.64652e-08	0.153441	0.198	0.174	0.00173639	Neutrophils	Up
SNX3	1.00767e-07	0.202926	0.142	0.124	0.0020236	Neutrophils	Up
DAD1	1.10175e-07	0.246279	0.111	0.095	0.00221253	Neutrophils	Up
DPM1	1.12036e-07	0.259605	0.102	0.087	0.00224992	Neutrophils	Up
HNRNPC	1.18831e-07	0.102767	0.48	0.443	0.00238636	Neutrophils	Up
LAMP2	1.23755e-07	0.107161	0.426	0.392	0.00248525	Neutrophils	Up
RGS18	1.25582e-07	0.104109	0.41	0.376	0.00252194	Neutrophils	Up
GSN	1.4385e-07	0.147809	0.179	0.155	0.00288879	Neutrophils	Up
PSMB8	2.28838e-07	0.137132	0.232	0.206	0.00459553	Neutrophils	Up
TAP1	2.33188e-07	0.134909	0.245	0.218	0.00468289	Neutrophils	Up
FAM53C	2.54056e-07	0.15452	0.157	0.136	0.00510195	Neutrophils	Up
COX6B1	2.55502e-07	0.141068	0.261	0.238	0.00513098	Neutrophils	Up
CARD8	2.75694e-07	0.115119	0.345	0.315	0.00553649	Neutrophils	Up
KCMF1	2.82302e-07	0.191057	0.141	0.123	0.00566919	Neutrophils	Up
GMIP	3.06674e-07	0.144377	0.232	0.208	0.00615862	Neutrophils	Up
MEF2D	3.2877e-07	0.190001	0.128	0.111	0.00660236	Neutrophils	Up
PPP1R9B	3.56297e-07	0.176242	0.144	0.126	0.00715516	Neutrophils	Up
N4BP1	3.75567e-07	0.106883	0.387	0.353	0.00754214	Neutrophils	Up
RLF	4.62865e-07	0.185721	0.168	0.149	0.00929525	Neutrophils	Up
CCR1	5.53365e-07	0.130583	0.21	0.187	0.0111127	Neutrophils	Up
RAB5A	6.57226e-07	0.13974	0.226	0.203	0.0131984	Neutrophils	Up
CAMK2G	6.79624e-07	0.143771	0.207	0.185	0.0136482	Neutrophils	Up
USP4	7.11486e-07	0.124526	0.273	0.247	0.0142881	Neutrophils	Up
DYNC1LI1	7.85262e-07	0.123078	0.243	0.217	0.0157696	Neutrophils	Up
CHMP2B	7.87618e-07	0.180497	0.141	0.124	0.015817	Neutrophils	Up
TNFRSF10C	8.64205e-07	0.113509	0.318	0.286	0.017355	Neutrophils	Up
DYSF	9.94893e-07	0.110367	0.298	0.268	0.0199794	Neutrophils	Up
GRAMD1A	1.22767e-06	0.1851	0.117	0.101	0.024654	Neutrophils	Up
SYAP1	1.29153e-06	0.166308	0.176	0.158	0.0259365	Neutrophils	Up
TNIP1	1.30887e-06	0.117795	0.287	0.261	0.0262848	Neutrophils	Up
MGAM	1.46195e-06	0.105392	0.344	0.314	0.0293589	Neutrophils	Up
FLII	2.07988e-06	0.158119	0.179	0.16	0.0417682	Neutrophils	Up
SERP1	2.26436e-06	0.138786	0.23	0.209	0.0454728	Neutrophils	Up
IST1	2.4306e-06	0.146589	0.199	0.18	0.0488113	Neutrophils	Up
NFE2L2	2.4995e-06	0.120605	0.284	0.261	0.050195	Neutrophils	Up
ADPGK	2.56802e-06	0.193459	0.1	0.085	0.0515711	Neutrophils	Up
MPP1	2.58897e-06	0.152788	0.146	0.127	0.0519918	Neutrophils	Up
RASSF5	2.69198e-06	0.103995	0.371	0.341	0.0540603	Neutrophils	Up
WDR1	2.99521e-06	0.134893	0.206	0.185	0.0601498	Neutrophils	Up
MVP	3.31951e-06	0.141098	0.175	0.155	0.0666623	Neutrophils	Up
GOLGA2	3.84718e-06	0.18188	0.125	0.109	0.077259	Neutrophils	Up
SULT1B1	3.908e-06	0.140801	0.162	0.144	0.0784804	Neutrophils	Up
RPS15A	3.92718e-06	0.165553	0.205	0.189	0.0788656	Neutrophils	Up
FRAT1	4.56319e-06	0.149216	0.125	0.108	0.091638	Neutrophils	Up
UQCR10	5.67241e-06	0.220109	0.116	0.103	0.113913	Neutrophils	Up
GIT2	5.93426e-06	0.132693	0.236	0.215	0.119172	Neutrophils	Up
WASHC4	6.3998e-06	0.110588	0.271	0.245	0.128521	Neutrophils	Up
TECPR2	6.65032e-06	0.116683	0.246	0.223	0.133552	Neutrophils	Up
MANBA	6.80379e-06	0.152452	0.155	0.138	0.136634	Neutrophils	Up
UBA1	8.16966e-06	0.183728	0.116	0.102	0.164063	Neutrophils	Up
XRN2	9.04979e-06	0.106016	0.325	0.304	0.181738	Neutrophils	Up
SNX20	9.67008e-06	0.190577	0.113	0.099	0.194194	Neutrophils	Up
MORF4L2	9.88545e-06	0.14067	0.183	0.165	0.19852	Neutrophils	Up
RGS14	1.09555e-05	0.149901	0.123	0.108	0.220008	Neutrophils	Up
MORF4L1	1.10945e-05	0.112667	0.294	0.272	0.2228	Neutrophils	Up
FCHO2	1.11729e-05	0.124529	0.194	0.174	0.224374	Neutrophils	Up
ST3GAL2	1.14127e-05	0.166514	0.124	0.109	0.229191	Neutrophils	Up
CSNK1A1	1.26337e-05	0.146256	0.172	0.155	0.253711	Neutrophils	Up
ZNHIT1	1.29636e-05	0.220058	0.105	0.093	0.260335	Neutrophils	Up
KIAA0232	1.37143e-05	0.108496	0.269	0.246	0.27541	Neutrophils	Up
ENY2	1.39528e-05	0.195118	0.105	0.092	0.2802	Neutrophils	Up
IMPA2	1.39966e-05	0.143221	0.159	0.142	0.28108	Neutrophils	Up
FAM177A1	1.43471e-05	0.166826	0.123	0.109	0.288119	Neutrophils	Up
OGFR	1.47857e-05	0.153295	0.13	0.114	0.296926	Neutrophils	Up
JPX	1.50508e-05	0.157078	0.131	0.117	0.30225	Neutrophils	Up
ZNF267	1.59164e-05	0.115623	0.2	0.18	0.319633	Neutrophils	Up
TOB1	1.68458e-05	0.201931	0.109	0.096	0.338297	Neutrophils	Up
CORO1C	1.68681e-05	0.150395	0.125	0.11	0.338745	Neutrophils	Up
OSTF1	1.74287e-05	0.101878	0.268	0.244	0.350004	Neutrophils	Up
ELL	1.83303e-05	0.124968	0.16	0.142	0.368109	Neutrophils	Up
SH3BP2	1.93214e-05	0.137836	0.168	0.15	0.388012	Neutrophils	Up
NUP98	2.0046e-05	0.130325	0.2	0.181	0.402563	Neutrophils	Up
FAM32A	2.03263e-05	0.172562	0.121	0.107	0.408193	Neutrophils	Up
GDI1	2.04288e-05	0.146103	0.13	0.114	0.41025	Neutrophils	Up
ULK1	2.06399e-05	0.138856	0.151	0.134	0.41449	Neutrophils	Up
PACSIN2	2.06609e-05	0.101862	0.291	0.266	0.414912	Neutrophils	Up
IL16	2.1748e-05	0.12041	0.266	0.247	0.436743	Neutrophils	Up
TMEM127	2.41666e-05	0.132039	0.165	0.148	0.485313	Neutrophils	Up
SAMD8	2.50248e-05	0.165344	0.126	0.112	0.502547	Neutrophils	Up
DRAP1	3.19815e-05	0.140168	0.161	0.146	0.642252	Neutrophils	Up
MEFV	3.21217e-05	0.10145	0.238	0.214	0.645068	Neutrophils	Up
OXSR1	3.24498e-05	0.169507	0.118	0.105	0.651656	Neutrophils	Up
AURKAIP1	3.64176e-05	0.162082	0.104	0.091	0.731338	Neutrophils	Up
TP53INP1	3.67125e-05	0.1845	0.1	0.087	0.73726	Neutrophils	Up
CEACAM4	3.92253e-05	0.133746	0.12	0.105	0.787723	Neutrophils	Up
RNF44	4.62322e-05	0.128109	0.196	0.179	0.928435	Neutrophils	Up
MAP2K4	4.65163e-05	0.103418	0.237	0.215	0.93414	Neutrophils	Up
SNX18	4.72766e-05	0.138773	0.16	0.144	0.949409	Neutrophils	Up
FAM49A	4.74769e-05	0.103585	0.23	0.208	0.953431	Neutrophils	Up
MGRN1	4.75095e-05	0.137605	0.119	0.105	0.954085	Neutrophils	Up
CASC3	4.79864e-05	0.115211	0.192	0.173	0.963662	Neutrophils	Up
JAK3	5.25448e-05	0.127727	0.232	0.215	1	Neutrophils	Up
AP1G1	5.39637e-05	0.170297	0.12	0.106	1	Neutrophils	Up
TNFAIP3	6.05944e-05	0.167159	0.149	0.136	1	Neutrophils	Up
RNF11	6.99101e-05	0.174433	0.108	0.096	1	Neutrophils	Up
PPP6C	7.55452e-05	0.17743	0.113	0.101	1	Neutrophils	Up
RBM22	7.62089e-05	0.167174	0.122	0.109	1	Neutrophils	Up
CPD	8.83672e-05	0.103838	0.247	0.227	1	Neutrophils	Up
TCIRG1	8.84619e-05	0.109589	0.165	0.147	1	Neutrophils	Up
LINC00174	9.66983e-05	0.16031	0.101	0.089	1	Neutrophils	Up
LACTB	0.000109316	0.149823	0.104	0.091	1	Neutrophils	Up
HOOK2	0.000115319	0.127776	0.136	0.121	1	Neutrophils	Up
SUMO1	0.00011682	0.151439	0.124	0.111	1	Neutrophils	Up
CSNK1G2	0.000121799	0.108256	0.239	0.22	1	Neutrophils	Up
PPP1R11	0.000123423	0.141894	0.114	0.101	1	Neutrophils	Up
BZW1	0.000125061	0.138782	0.151	0.137	1	Neutrophils	Up
TBK1	0.000202239	0.148583	0.116	0.104	1	Neutrophils	Up
WWC3	0.00020492	0.105495	0.18	0.162	1	Neutrophils	Up
CUL3	0.000233332	0.101056	0.268	0.251	1	Neutrophils	Up
PSME3	0.000282172	0.133	0.116	0.103	1	Neutrophils	Up
FURIN	0.000294726	0.136713	0.108	0.097	1	Neutrophils	Up
KIF1B	0.000298024	0.129454	0.122	0.109	1	Neutrophils	Up
SRSF2	0.000304004	0.132192	0.161	0.148	1	Neutrophils	Up
APPL2	0.000316443	0.140704	0.121	0.11	1	Neutrophils	Up
BTBD10	0.000336214	0.146142	0.101	0.089	1	Neutrophils	Up
MCTP1	0.0003426	0.104054	0.141	0.127	1	Neutrophils	Up
ZMIZ1	0.000354156	0.129752	0.13	0.117	1	Neutrophils	Up
CALCOCO1	0.000357665	0.139912	0.118	0.106	1	Neutrophils	Up
PPP1R15B	0.000358856	0.115216	0.152	0.138	1	Neutrophils	Up
DSC2	0.000406761	0.126647	0.108	0.096	1	Neutrophils	Up
PSD4	0.000412864	0.134297	0.118	0.106	1	Neutrophils	Up
TRMT112	0.000540085	0.138597	0.119	0.108	1	Neutrophils	Up
PHTF1	0.000625165	0.141976	0.104	0.094	1	Neutrophils	Up
MAP3K11	0.000657664	0.110653	0.139	0.125	1	Neutrophils	Up
MRFAP1	0.000717097	0.1355	0.114	0.103	1	Neutrophils	Up
PIK3CG	0.000835924	0.135166	0.144	0.132	1	Neutrophils	Up
CCNK	0.000857113	0.11216	0.158	0.145	1	Neutrophils	Up
SUCO	0.00130389	0.131795	0.119	0.108	1	Neutrophils	Up
TOX4	0.00147735	0.107768	0.129	0.118	1	Neutrophils	Up
VPS35	0.00147906	0.164658	0.109	0.1	1	Neutrophils	Up
TPI1	0.00151678	0.131774	0.139	0.128	1	Neutrophils	Up
TFEB	0.00175477	0.105685	0.109	0.098	1	Neutrophils	Up
TMEM164	0.00180129	0.109188	0.138	0.127	1	Neutrophils	Up
COX7A2	0.00185423	0.120278	0.164	0.153	1	Neutrophils	Up
PSMB4	0.00187677	0.138036	0.139	0.129	1	Neutrophils	Up
GADD45B	0.00189968	0.127454	0.1	0.09	1	Neutrophils	Up
PSMB1	0.00208823	0.130383	0.131	0.12	1	Neutrophils	Up
ARNTL	0.00216986	0.115504	0.12	0.109	1	Neutrophils	Up
AREL1	0.002184	0.117507	0.124	0.114	1	Neutrophils	Up
MTMR6	0.00254358	0.113987	0.122	0.111	1	Neutrophils	Up
TMEM30A	0.00286588	0.102722	0.139	0.128	1	Neutrophils	Up
PRRC2A	0.00356047	0.123459	0.127	0.117	1	Neutrophils	Up
CDS2	0.0035689	0.109589	0.114	0.104	1	Neutrophils	Up
MICAL2	0.00369689	0.103181	0.125	0.114	1	Neutrophils	Up
MAP2K2	0.00388759	0.124506	0.1	0.091	1	Neutrophils	Up
MFN2	0.00432573	0.132472	0.105	0.096	1	Neutrophils	Up
FBXO38	0.00524191	0.105746	0.103	0.094	1	Neutrophils	Up
PATL1	0.00548822	0.106354	0.1	0.091	1	Neutrophils	Up
SKP1	0.00899795	0.102979	0.168	0.159	1	Neutrophils	Up
SH3BGRL	0.0103468	0.109414	0.174	0.165	1	Neutrophils	Up
RNF167	0.0119704	0.10563	0.135	0.126	1	Neutrophils	Up
AZIN1	0.0201331	0.119221	0.103	0.096	1	Neutrophils	Up
AC008105.3	0.0285617	0.102932	0.114	0.106	1	Neutrophils	Up
SNHG22	0	1.66666	0.468	0.148	0	NK	Up
AC099560.1	0	0.309656	0.975	0.921	0	NK	Up
MT-CYB	0	0.28216	0.993	0.945	0	NK	Up
TMSB4X	0	0.115142	0.997	0.999	0	NK	Up
B2M	0	0.108603	0.999	1	0	NK	Up
HLA-B	4.71767e-306	0.129841	0.995	0.994	9.47402e-302	NK	Up
SLC27A4	1.40824e-300	1.44686	0.524	0.2	2.82802e-296	NK	Up
MT-ND3	1.75009e-257	0.299156	0.98	0.909	3.51452e-253	NK	Up
RAB5IF	6.13466e-246	2.12313	0.266	0.059	1.23196e-241	NK	Up
HLA-C	5.81483e-220	0.172722	0.986	0.969	1.16773e-215	NK	Up
RPL41	1.81363e-198	0.945945	0.625	0.338	3.64212e-194	NK	Up
MT-ATP8	1.60258e-187	0.43965	0.899	0.732	3.21829e-183	NK	Up
EIF1	6.98769e-183	0.32772	0.95	0.835	1.40327e-178	NK	Up
UBB	2.05444e-182	0.349774	0.933	0.811	4.12572e-178	NK	Up
IFITM2	1.15086e-170	0.290367	0.952	0.864	2.31116e-166	NK	Up
CYBA	3.9588e-163	0.393964	0.896	0.752	7.95006e-159	NK	Up
SH3BGRL3	4.49187e-144	0.295886	0.936	0.838	9.02058e-140	NK	Up
IFITM3	6.46488e-142	0.777622	0.618	0.369	1.29828e-137	NK	Up
MT-ATP6	1.27805e-139	0.112638	0.996	0.986	2.56659e-135	NK	Up
MT-ND2	1.87292e-126	0.167025	0.987	0.952	3.7612e-122	NK	Up
MT-ND1	9.53204e-124	0.258297	0.959	0.87	1.91423e-119	NK	Up
DUSP2	6.43825e-122	1.28132	0.298	0.126	1.29293e-117	NK	Up
CTSW	7.24636e-117	0.367193	0.858	0.717	1.45521e-112	NK	Up
MT-ND4	1.14833e-115	0.109724	0.997	0.986	2.30607e-111	NK	Up
S100A9	1.18888e-115	0.755155	0.584	0.351	2.3875e-111	NK	Up
ZFP36	1.57745e-113	0.767302	0.551	0.331	3.16783e-109	NK	Up
CCL4	1.47518e-111	0.532539	0.75	0.56	2.96246e-107	NK	Up
FTH1	5.13015e-111	0.31911	0.921	0.786	1.03024e-106	NK	Up
UBC	1.78466e-107	0.381046	0.861	0.698	3.58396e-103	NK	Up
H3-3B	5.42083e-107	0.32815	0.891	0.761	1.08861e-102	NK	Up
TUBA1B	3.81762e-103	0.785372	0.495	0.283	7.66654e-99	NK	Up
MT-ND4L	3.46754e-101	0.280746	0.94	0.822	6.96351e-97	NK	Up
RBFOX2	1.45655e-100	1.12897	0.288	0.127	2.92505e-96	NK	Up
GZMB	2.0539e-99	0.298906	0.893	0.786	4.12464e-95	NK	Up
HLA-DPA1	2.35199e-97	0.950105	0.359	0.18	4.72327e-93	NK	Up
CCL4L2	4.0524e-94	0.946437	0.349	0.178	8.13802e-90	NK	Up
DUSP1	8.33448e-93	0.684977	0.546	0.332	1.67373e-88	NK	Up
EVL	1.46292e-92	0.451675	0.767	0.579	2.93784e-88	NK	Up
CD81	4.36223e-92	0.565354	0.668	0.455	8.76024e-88	NK	Up
CD69	4.74137e-92	0.902268	0.373	0.195	9.52161e-88	NK	Up
IGHA1	1.72757e-90	1.97431	0.109	0.025	3.46931e-86	NK	Up
FCER1G	3.62591e-87	0.674999	0.509	0.355	7.28155e-83	NK	Up
RPL39	8.8219e-87	0.348856	0.833	0.693	1.77161e-82	NK	Up
CEBPB	6.23611e-86	0.995996	0.296	0.141	1.25233e-81	NK	Up
TSC22D3	3.37666e-84	0.514326	0.701	0.49	6.781e-80	NK	Up
S100A8	8.40844e-81	0.746686	0.444	0.258	1.68858e-76	NK	Up
CST7	3.21545e-80	0.19333	0.941	0.881	6.45727e-76	NK	Up
SRSF5	5.86354e-80	0.406422	0.796	0.616	1.17752e-75	NK	Up
TMEM259	9.54782e-76	0.979391	0.268	0.129	1.91739e-71	NK	Up
CD53	1.62826e-75	0.354723	0.817	0.664	3.26987e-71	NK	Up
RPL5	2.20048e-75	0.172366	0.95	0.899	4.41899e-71	NK	Up
PPDPF	1.47131e-74	0.735334	0.418	0.243	2.95469e-70	NK	Up
KLRF1	1.22193e-72	0.277054	0.875	0.76	2.45388e-68	NK	Up
CMC1	5.10399e-72	0.53913	0.594	0.416	1.02498e-67	NK	Up
FGFBP2	1.65095e-71	0.304551	0.814	0.7	3.31544e-67	NK	Up
AC103591.3	2.9038e-70	1.70723	0.119	0.038	5.8314e-66	NK	Up
CCL3	1.40575e-68	1.09833	0.22	0.103	2.82302e-64	NK	Up
ERH	1.4199e-68	0.771102	0.352	0.193	2.85145e-64	NK	Up
ANXA1	1.15176e-67	0.421851	0.72	0.547	2.31297e-63	NK	Up
GZMH	3.86604e-67	0.325943	0.796	0.668	7.76378e-63	NK	Up
MYL12A	1.66581e-65	0.228532	0.916	0.82	3.34529e-61	NK	Up
G0S2	4.36187e-65	1.3178	0.143	0.053	8.7595e-61	NK	Up
JUNB	5.01232e-65	0.516461	0.611	0.42	1.00657e-60	NK	Up
BMX	4.71032e-64	1.21001	0.162	0.065	9.45926e-60	NK	Up
RPL7	7.05277e-64	1.0663	0.199	0.089	1.41634e-59	NK	Up
AC080132.1	2.75178e-63	1.4921	0.117	0.039	5.52613e-59	NK	Up
RAC2	1.06695e-62	0.297661	0.828	0.7	2.14265e-58	NK	Up
EFHD2	1.32747e-62	0.234014	0.9	0.801	2.66583e-58	NK	Up
HLA-DPB1	1.32934e-62	0.587752	0.494	0.323	2.66958e-58	NK	Up
SNHG9	5.27732e-62	1.01922	0.21	0.099	1.05979e-57	NK	Up
ARPC1B	5.07651e-61	1.33561	0.13	0.047	1.01947e-56	NK	Up
FCRL6	7.27581e-61	0.584231	0.491	0.317	1.46113e-56	NK	Up
C2orf88	9.88632e-61	0.777874	0.313	0.171	1.98537e-56	NK	Up
GAS5	1.89467e-59	0.904144	0.239	0.12	3.80488e-55	NK	Up
NFKBIA	2.28825e-58	0.617741	0.438	0.28	4.59526e-54	NK	Up
IGFBP7	2.95132e-58	0.734791	0.337	0.199	5.92685e-54	NK	Up
ID2	3.80224e-58	0.259508	0.838	0.745	7.63565e-54	NK	Up
SRSF2	8.31287e-58	0.57864	0.488	0.316	1.66939e-53	NK	Up
RPS27L	2.82897e-57	0.727351	0.335	0.194	5.68113e-53	NK	Up
PPP1R15A	2.89506e-57	0.829202	0.254	0.132	5.81386e-53	NK	Up
TBCC	3.05697e-57	0.904854	0.226	0.112	6.13901e-53	NK	Up
NDUFB4	1.30443e-56	0.721999	0.328	0.189	2.61955e-52	NK	Up
SRSF7	4.49672e-56	0.563833	0.488	0.319	9.03031e-52	NK	Up
ARHGEF1	2.03227e-55	0.491156	0.591	0.409	4.0812e-51	NK	Up
DDIT4	4.13748e-55	0.647464	0.397	0.25	8.30888e-51	NK	Up
LINC01871	5.70626e-55	0.645704	0.403	0.267	1.14593e-50	NK	Up
SBDS	1.52677e-53	0.797952	0.253	0.134	3.06606e-49	NK	Up
TSPAN32	2.05773e-52	0.792162	0.258	0.138	4.13233e-48	NK	Up
ARMC9	1.72729e-51	0.750863	0.297	0.17	3.46875e-47	NK	Up
NFIL3	2.69737e-51	0.988838	0.182	0.087	5.41685e-47	NK	Up
YPEL3	5.12768e-51	0.598363	0.409	0.256	1.02974e-46	NK	Up
NDUFA4	7.44926e-51	0.515116	0.509	0.35	1.49596e-46	NK	Up
TUBA1A	1.45761e-50	0.734086	0.289	0.164	2.92717e-46	NK	Up
ITGB2	1.52844e-50	0.254755	0.859	0.741	3.06942e-46	NK	Up
SRP14	2.03722e-50	0.34578	0.732	0.584	4.09114e-46	NK	Up
RHOT2	6.39843e-50	0.940412	0.187	0.091	1.28493e-45	NK	Up
SIGIRR	4.06163e-49	0.580903	0.412	0.259	8.15657e-45	NK	Up
TMA7	1.46971e-48	0.332866	0.771	0.615	2.95147e-44	NK	Up
SRGN	7.31553e-48	0.179526	0.925	0.855	1.4691e-43	NK	Up
TMEM107	2.08447e-47	1.0141	0.157	0.073	4.18603e-43	NK	Up
APOBEC3G	3.05805e-47	0.475156	0.537	0.377	6.14117e-43	NK	Up
CIRBP	7.87936e-47	0.462225	0.57	0.401	1.58233e-42	NK	Up
POLR2L	1.04239e-46	0.546342	0.438	0.292	2.09333e-42	NK	Up
DOK2	1.30013e-46	0.525113	0.457	0.302	2.61092e-42	NK	Up
MAGI3	2.30317e-46	1.27871	0.105	0.04	4.62523e-42	NK	Up
UQCRFS1	5.18622e-46	0.729125	0.257	0.143	1.0415e-41	NK	Up
FTL	2.49508e-45	0.216228	0.897	0.797	5.01062e-41	NK	Up
GAPDH	5.38061e-45	0.325138	0.734	0.597	1.08053e-40	NK	Up
CXCL8	1.18652e-44	0.917368	0.167	0.081	2.38276e-40	NK	Up
HNRNPK	1.80107e-44	0.32734	0.741	0.593	3.61691e-40	NK	Up
CLEC2B	2.17422e-44	0.451674	0.541	0.386	4.36627e-40	NK	Up
SRSF9	2.71668e-44	0.558121	0.402	0.258	5.45565e-40	NK	Up
LY6E	4.50944e-44	0.470048	0.51	0.362	9.05586e-40	NK	Up
ATP5F1B	5.39979e-44	0.499653	0.479	0.324	1.08439e-39	NK	Up
POMP	5.81246e-44	0.549008	0.413	0.269	1.16726e-39	NK	Up
CFL1	8.54182e-44	0.112946	0.958	0.93	1.71537e-39	NK	Up
AC245407.2	1.2898e-43	1.1905	0.114	0.047	2.59017e-39	NK	Up
ATF4	5.04054e-43	0.603996	0.331	0.202	1.01224e-38	NK	Up
S100A11	6.57769e-43	0.440037	0.558	0.399	1.32093e-38	NK	Up
NXF1	1.25283e-42	0.827829	0.194	0.101	2.51592e-38	NK	Up
ORMDL1	1.56287e-42	0.614283	0.33	0.206	3.13855e-38	NK	Up
H1-10	5.35735e-42	0.553311	0.41	0.286	1.07586e-37	NK	Up
ITGB7	1.00302e-41	0.574284	0.358	0.228	2.01427e-37	NK	Up
RABAC1	5.05557e-41	0.834535	0.196	0.105	1.01526e-36	NK	Up
ACADVL	6.07362e-41	0.680836	0.257	0.148	1.21971e-36	NK	Up
TRABD	8.21981e-41	0.680207	0.256	0.148	1.6507e-36	NK	Up
COX7B	1.01813e-40	0.55865	0.367	0.236	2.04461e-36	NK	Up
CASP8	1.69552e-40	0.431029	0.548	0.392	3.40495e-36	NK	Up
NOP10	2.0694e-40	0.574815	0.346	0.22	4.15576e-36	NK	Up
UBALD2	2.54328e-40	0.579472	0.342	0.216	5.10741e-36	NK	Up
AC092821.4	6.84045e-40	0.894037	0.161	0.081	1.3737e-35	NK	Up
AC015849.1	1.12473e-39	1.02368	0.128	0.058	2.25868e-35	NK	Up
SNRPB	1.3302e-39	0.539329	0.381	0.245	2.67131e-35	NK	Up
CD52	1.58219e-39	0.194376	0.817	0.754	3.17736e-35	NK	Up
RBMX	1.91324e-39	0.497028	0.436	0.297	3.84217e-35	NK	Up
DYNLL1	2.6822e-39	0.510718	0.412	0.278	5.3864e-35	NK	Up
APMAP	3.13006e-39	0.464458	0.492	0.34	6.28579e-35	NK	Up
CXCR4	3.55495e-39	0.549681	0.369	0.246	7.13904e-35	NK	Up
MT-ND6	3.73436e-39	0.717694	0.232	0.132	7.49934e-35	NK	Up
TBC1D10C	3.7358e-39	0.471995	0.485	0.333	7.50224e-35	NK	Up
ATP6V0B	4.01006e-39	0.654081	0.255	0.148	8.053e-35	NK	Up
HOPX	2.75015e-38	0.3739	0.617	0.472	5.52285e-34	NK	Up
DYNLRB1	3.38663e-38	0.760382	0.206	0.115	6.80103e-34	NK	Up
ITM2A	4.54797e-38	0.664544	0.251	0.149	9.13322e-34	NK	Up
KRT10	4.84894e-38	0.578928	0.31	0.193	9.73763e-34	NK	Up
STARD3NL	7.82874e-38	0.556018	0.355	0.233	1.57217e-33	NK	Up
GLRX	1.09552e-37	0.576791	0.329	0.213	2.20002e-33	NK	Up
ARHGAP9	1.12014e-37	0.539504	0.361	0.233	2.24947e-33	NK	Up
TBCB	1.17911e-37	0.546633	0.345	0.22	2.36789e-33	NK	Up
SAT1	1.41469e-37	0.422326	0.53	0.379	2.84098e-33	NK	Up
RASAL2	1.83287e-37	0.908216	0.146	0.072	3.68076e-33	NK	Up
GCDH	2.15957e-37	0.67972	0.239	0.139	4.33685e-33	NK	Up
ARGLU1	2.56799e-37	0.365064	0.641	0.486	5.15704e-33	NK	Up
HMGB1	3.6913e-37	0.248212	0.825	0.704	7.41287e-33	NK	Up
SLC3A2	4.32642e-37	0.74832	0.191	0.103	8.68831e-33	NK	Up
ATP6V1F	4.94932e-37	0.587669	0.302	0.188	9.93922e-33	NK	Up
GTF2A2	9.0846e-37	0.807163	0.172	0.091	1.82437e-32	NK	Up
RGS2	9.97421e-37	0.598233	0.3	0.187	2.00302e-32	NK	Up
SAP18	1.30772e-36	0.500368	0.405	0.271	2.62616e-32	NK	Up
ZBP1	2.25661e-36	0.726268	0.21	0.119	4.53172e-32	NK	Up
ZAP70	7.71733e-36	0.414198	0.538	0.39	1.54979e-31	NK	Up
TMEM230	7.83696e-36	0.589278	0.294	0.182	1.57382e-31	NK	Up
PTPN6	9.7788e-36	0.540687	0.347	0.226	1.96378e-31	NK	Up
RPS15A	2.04255e-35	0.325848	0.699	0.56	4.10185e-31	NK	Up
ACAA2	2.16807e-35	0.676319	0.227	0.132	4.35392e-31	NK	Up
HNRNPA0	2.5485e-35	0.482773	0.413	0.28	5.1179e-31	NK	Up
DDX5	4.841e-35	0.104895	0.964	0.934	9.72169e-31	NK	Up
SYTL1	6.18905e-35	0.512207	0.361	0.233	1.24288e-30	NK	Up
ARRB2	6.58904e-35	0.510145	0.374	0.247	1.32321e-30	NK	Up
PIN1	7.15678e-35	0.69496	0.197	0.108	1.43722e-30	NK	Up
PFDN4	8.15262e-35	0.842817	0.159	0.084	1.63721e-30	NK	Up
CREBZF	3.45995e-34	0.68291	0.204	0.116	6.94828e-30	NK	Up
MRPL33	4.70878e-34	0.599716	0.271	0.168	9.45617e-30	NK	Up
AUP1	5.08317e-34	0.61099	0.258	0.157	1.0208e-29	NK	Up
XCL1	7.03732e-34	0.723727	0.211	0.125	1.41323e-29	NK	Up
TSEN54	1.07184e-33	0.528394	0.324	0.206	2.15246e-29	NK	Up
TRBC1	1.42827e-33	0.256223	0.712	0.619	2.86825e-29	NK	Up
ABI3	1.89092e-33	0.462184	0.423	0.293	3.79734e-29	NK	Up
RHBDF2	2.28314e-33	0.6636	0.238	0.145	4.585e-29	NK	Up
GZMA	4.00103e-33	0.128058	0.928	0.885	8.03487e-29	NK	Up
DAD1	4.54546e-33	0.478287	0.374	0.249	9.1282e-29	NK	Up
ARPC2	6.97151e-33	0.162354	0.917	0.844	1.40002e-28	NK	Up
LINC00623	7.75883e-33	0.624719	0.248	0.151	1.55813e-28	NK	Up
ARHGDIB	9.01307e-33	0.146389	0.924	0.861	1.81001e-28	NK	Up
RASSF1	2.40818e-32	0.479201	0.368	0.242	4.8361e-28	NK	Up
BSG	2.98416e-32	0.460783	0.411	0.28	5.99278e-28	NK	Up
ACP1	3.22737e-32	0.535767	0.3	0.19	6.4812e-28	NK	Up
SF3B4	3.69686e-32	0.640099	0.218	0.128	7.42404e-28	NK	Up
UBE2L3	4.02771e-32	0.470276	0.391	0.265	8.08844e-28	NK	Up
PTS	5.88566e-32	0.967899	0.109	0.051	1.18196e-27	NK	Up
EIF5A	7.59874e-32	0.522681	0.321	0.209	1.52598e-27	NK	Up
VDAC2	9.30065e-32	0.731123	0.178	0.099	1.86776e-27	NK	Up
UQCRQ	1.29083e-31	0.469702	0.377	0.257	2.59224e-27	NK	Up
COPE	1.48756e-31	0.514783	0.322	0.21	2.98732e-27	NK	Up
MYL12B	1.57203e-31	0.260096	0.764	0.64	3.15694e-27	NK	Up
TRAPPC1	1.98564e-31	0.691618	0.188	0.107	3.98756e-27	NK	Up
COMMD6	2.05915e-31	0.367664	0.547	0.411	4.13518e-27	NK	Up
ATP6V1G1	2.30614e-31	0.46527	0.392	0.267	4.63119e-27	NK	Up
SELENOK	2.34971e-31	0.495579	0.343	0.228	4.7187e-27	NK	Up
KIR3DL1	2.49584e-31	0.871083	0.134	0.069	5.01215e-27	NK	Up
ZNF600	2.74752e-31	0.437586	0.433	0.308	5.51757e-27	NK	Up
PSMC3	2.95214e-31	0.642817	0.213	0.126	5.92849e-27	NK	Up
THSD4-AS1	3.06676e-31	0.465461	0.395	0.272	6.15868e-27	NK	Up
TMEM126B	3.28702e-31	0.736286	0.165	0.091	6.601e-27	NK	Up
PPP1CA	3.79282e-31	0.345122	0.605	0.462	7.61675e-27	NK	Up
KLF6	4.72674e-31	0.334225	0.638	0.499	9.49224e-27	NK	Up
RGS19	5.25336e-31	0.588861	0.242	0.148	1.05498e-26	NK	Up
BTG2	6.17081e-31	0.611397	0.233	0.142	1.23922e-26	NK	Up
NDUFS2	9.09544e-31	0.654789	0.197	0.114	1.82655e-26	NK	Up
NBEAL1	9.9078e-31	0.378831	0.54	0.409	1.98968e-26	NK	Up
SLIRP	1.00583e-30	0.683569	0.198	0.117	2.01991e-26	NK	Up
CLIC3	1.17697e-30	0.405768	0.478	0.355	2.36359e-26	NK	Up
AC026979.2	1.48447e-30	1.05448	0.101	0.047	2.98112e-26	NK	Up
UQCR10	1.72667e-30	0.44011	0.412	0.291	3.4675e-26	NK	Up
AC117481.1	2.33451e-30	0.366963	0.557	0.415	4.68817e-26	NK	Up
PATL2	2.53937e-30	0.563708	0.278	0.181	5.09957e-26	NK	Up
TSC22D4	2.82632e-30	0.551213	0.272	0.172	5.67582e-26	NK	Up
TAGLN2	3.79983e-30	0.35872	0.568	0.433	7.63083e-26	NK	Up
PYHIN1	3.85916e-30	0.238261	0.791	0.676	7.74996e-26	NK	Up
DPP7	3.98812e-30	0.623853	0.213	0.126	8.00894e-26	NK	Up
TMEM179B	4.2896e-30	0.557167	0.258	0.162	8.61438e-26	NK	Up
TNFAIP3	6.91221e-30	0.530614	0.289	0.187	1.38811e-25	NK	Up
HLA-DRB1	6.98071e-30	0.546101	0.292	0.195	1.40187e-25	NK	Up
RPL21	7.88914e-30	0.961103	0.106	0.051	1.5843e-25	NK	Up
SFT2D1	1.04497e-29	0.539421	0.279	0.18	2.0985e-25	NK	Up
MPPE1	1.09884e-29	0.774164	0.146	0.078	2.20669e-25	NK	Up
FAU	3.16504e-29	0.184928	0.859	0.771	6.35604e-25	NK	Up
HMGN3	3.31037e-29	0.457464	0.378	0.264	6.64788e-25	NK	Up
NDUFA1	3.42432e-29	0.407096	0.463	0.331	6.87671e-25	NK	Up
METTL3	4.33458e-29	0.811239	0.133	0.069	8.7047e-25	NK	Up
SLC27A3	4.85689e-29	0.826896	0.12	0.06	9.7536e-25	NK	Up
PCED1B-AS1	5.03825e-29	0.352256	0.57	0.431	1.01178e-24	NK	Up
CYCS	6.05438e-29	0.459045	0.367	0.249	1.21584e-24	NK	Up
ACAA1	6.69207e-29	0.667604	0.18	0.104	1.3439e-24	NK	Up
DPY30	7.01298e-29	0.641875	0.2	0.12	1.40835e-24	NK	Up
SPSB3	7.18773e-29	0.564955	0.249	0.156	1.44344e-24	NK	Up
LSM3	8.00576e-29	0.589468	0.233	0.145	1.60772e-24	NK	Up
VPS29	8.92948e-29	0.51117	0.296	0.194	1.79322e-24	NK	Up
TRAPPC4	1.00738e-28	0.720523	0.153	0.084	2.02303e-24	NK	Up
RPL10	1.09263e-28	0.147098	0.912	0.848	2.19423e-24	NK	Up
DDX39A	1.16118e-28	0.619927	0.208	0.125	2.33187e-24	NK	Up
SF3B6	1.26612e-28	0.542115	0.261	0.166	2.54263e-24	NK	Up
ARID5A	1.27535e-28	0.630643	0.2	0.119	2.56116e-24	NK	Up
MAP1LC3B2	1.66588e-28	0.547036	0.251	0.156	3.34543e-24	NK	Up
KIR3DL2	2.04952e-28	0.813806	0.138	0.074	4.11584e-24	NK	Up
SNU13	2.30092e-28	0.497011	0.309	0.206	4.62071e-24	NK	Up
TPI1	2.34097e-28	0.391897	0.481	0.352	4.70114e-24	NK	Up
ATP5F1C	2.65952e-28	0.481844	0.322	0.215	5.34086e-24	NK	Up
RPL15	2.79495e-28	0.156406	0.901	0.828	5.61281e-24	NK	Up
NCBP2AS2	2.81441e-28	0.728835	0.148	0.081	5.6519e-24	NK	Up
CHCHD2	3.01122e-28	0.328522	0.601	0.464	6.04714e-24	NK	Up
SIRT7	3.01263e-28	0.628233	0.186	0.108	6.04997e-24	NK	Up
NDUFS7	3.02047e-28	0.621392	0.201	0.119	6.06571e-24	NK	Up
LINC01500	3.11923e-28	0.597791	0.229	0.141	6.26403e-24	NK	Up
HLA-DRA	3.22464e-28	0.70289	0.171	0.098	6.47573e-24	NK	Up
PRELID1	3.34173e-28	0.436623	0.378	0.255	6.71086e-24	NK	Up
EWSR1	3.68787e-28	0.435766	0.39	0.271	7.40599e-24	NK	Up
RBIS	4.17753e-28	0.536559	0.273	0.179	8.38931e-24	NK	Up
ATP5PF	6.88034e-28	0.43857	0.381	0.267	1.38171e-23	NK	Up
AC044849.1	8.72565e-28	0.956423	0.106	0.052	1.75228e-23	NK	Up
RBM38	1.03635e-27	0.555472	0.235	0.147	2.0812e-23	NK	Up
POLR2G	1.05942e-27	0.481263	0.311	0.206	2.12753e-23	NK	Up
RNF126	1.22711e-27	0.554509	0.242	0.152	2.46428e-23	NK	Up
LSP1	1.28072e-27	0.299414	0.677	0.537	2.57194e-23	NK	Up
LINC00174	1.43411e-27	0.623026	0.197	0.118	2.87998e-23	NK	Up
AKR1C3	1.48246e-27	0.522803	0.296	0.201	2.97708e-23	NK	Up
UBE2L6	1.66355e-27	0.509991	0.279	0.181	3.34074e-23	NK	Up
UQCRHL	1.9839e-27	0.671342	0.177	0.104	3.98406e-23	NK	Up
NPRL2	2.53118e-27	0.621134	0.188	0.111	5.08312e-23	NK	Up
SELENOT	3.83114e-27	0.47396	0.315	0.209	7.6937e-23	NK	Up
LMF2	3.88357e-27	0.695308	0.155	0.087	7.79899e-23	NK	Up
AAMP	4.05047e-27	0.691394	0.166	0.096	8.13416e-23	NK	Up
AC091230.1	4.29412e-27	0.797274	0.127	0.067	8.62346e-23	NK	Up
MYO1G	4.53494e-27	0.420194	0.401	0.282	9.10706e-23	NK	Up
FTSJ1	5.17511e-27	0.874802	0.108	0.054	1.03927e-22	NK	Up
CSTB	5.84662e-27	0.443265	0.354	0.245	1.17412e-22	NK	Up
RALGDS	6.32336e-27	0.641739	0.187	0.111	1.26986e-22	NK	Up
FBXO6	7.50497e-27	0.711617	0.152	0.086	1.50715e-22	NK	Up
RHEB	7.61669e-27	0.740451	0.146	0.081	1.52958e-22	NK	Up
COX7A2	8.78118e-27	0.3542	0.516	0.381	1.76344e-22	NK	Up
SNRPA1	9.04495e-27	0.644949	0.181	0.107	1.81641e-22	NK	Up
SHKBP1	1.10806e-26	0.650027	0.18	0.106	2.2252e-22	NK	Up
POLR2J	1.1224e-26	0.61121	0.19	0.114	2.254e-22	NK	Up
MED10	1.25702e-26	0.54835	0.231	0.144	2.52434e-22	NK	Up
NDUFB6	2.10362e-26	0.579563	0.216	0.135	4.22448e-22	NK	Up
ELOB	2.24072e-26	0.335712	0.549	0.415	4.49981e-22	NK	Up
SLC9A3R1	2.26872e-26	0.285637	0.699	0.559	4.55605e-22	NK	Up
RAB11B	5.22177e-26	0.537261	0.232	0.145	1.04864e-21	NK	Up
DDOST	5.50785e-26	0.550065	0.218	0.134	1.10609e-21	NK	Up
NSMCE4A	5.69552e-26	0.685588	0.153	0.087	1.14378e-21	NK	Up
CYC1	6.27741e-26	0.579401	0.207	0.127	1.26063e-21	NK	Up
NDUFB3	6.7656e-26	0.531015	0.243	0.157	1.35867e-21	NK	Up
SUB1	7.12309e-26	0.303557	0.627	0.497	1.43046e-21	NK	Up
TRMT112	7.6555e-26	0.428592	0.353	0.245	1.53738e-21	NK	Up
CYBC1	8.00054e-26	0.559927	0.215	0.133	1.60667e-21	NK	Up
RPL6	8.2017e-26	0.248786	0.746	0.624	1.64707e-21	NK	Up
LDHA	8.2471e-26	0.467956	0.31	0.208	1.65618e-21	NK	Up
MOB4	1.18595e-25	0.803873	0.115	0.059	2.38163e-21	NK	Up
SEPTIN1	1.53516e-25	0.422215	0.371	0.26	3.0829e-21	NK	Up
S100A6	1.66529e-25	0.223089	0.796	0.681	3.34423e-21	NK	Up
TIPARP	2.16107e-25	0.67596	0.151	0.086	4.33986e-21	NK	Up
GTF3C6	2.35261e-25	0.598159	0.182	0.109	4.72452e-21	NK	Up
COX6C	2.5714e-25	0.318219	0.578	0.454	5.16389e-21	NK	Up
RPF1	2.65875e-25	0.538101	0.23	0.147	5.3393e-21	NK	Up
C1orf162	3.20737e-25	0.458138	0.332	0.236	6.44104e-21	NK	Up
RABGGTB	3.58227e-25	0.826275	0.108	0.055	7.19391e-21	NK	Up
PNPLA2	3.81179e-25	0.691294	0.138	0.076	7.65484e-21	NK	Up
RPL9	3.8842e-25	0.545553	0.245	0.16	7.80026e-21	NK	Up
ANKRD49	4.08155e-25	0.541368	0.238	0.155	8.19656e-21	NK	Up
CIB1	4.13863e-25	0.398835	0.388	0.273	8.3112e-21	NK	Up
TMBIM1	4.1791e-25	0.636826	0.174	0.104	8.39248e-21	NK	Up
GSTK1	4.45362e-25	0.417041	0.382	0.266	8.94375e-21	NK	Up
ISCU	6.28625e-25	0.485663	0.275	0.183	1.26241e-20	NK	Up
PARK7	6.4147e-25	0.400989	0.402	0.289	1.2882e-20	NK	Up
STXBP2	6.54647e-25	0.700533	0.139	0.077	1.31466e-20	NK	Up
CNPPD1	6.91111e-25	0.641975	0.164	0.096	1.38789e-20	NK	Up
OTUB1	8.24272e-25	0.527507	0.244	0.158	1.6553e-20	NK	Up
ZNHIT1	9.39593e-25	0.498728	0.259	0.171	1.88689e-20	NK	Up
LAMTOR5	1.08006e-24	0.51847	0.241	0.155	2.16897e-20	NK	Up
ARAF	1.34151e-24	0.71076	0.135	0.075	2.69401e-20	NK	Up
PSMB1	1.37151e-24	0.418415	0.375	0.263	2.75426e-20	NK	Up
RHOC	1.47443e-24	0.445718	0.328	0.226	2.96095e-20	NK	Up
RPL36AL	1.69528e-24	0.283379	0.653	0.524	3.40446e-20	NK	Up
CORO1A	1.7163e-24	0.245026	0.739	0.619	3.44668e-20	NK	Up
LGALS1	1.9313e-24	0.324307	0.541	0.429	3.87844e-20	NK	Up
SSBP1	2.00537e-24	0.418809	0.354	0.249	4.02719e-20	NK	Up
RASSF4	2.19491e-24	0.603224	0.182	0.11	4.40781e-20	NK	Up
PHYKPL	2.33512e-24	0.609949	0.171	0.101	4.68939e-20	NK	Up
FDFT1	2.43706e-24	0.523594	0.227	0.144	4.8941e-20	NK	Up
KXD1	3.43319e-24	0.625331	0.157	0.091	6.89453e-20	NK	Up
CTSC	4.53826e-24	0.317967	0.57	0.444	9.11374e-20	NK	Up
ATP5MD	4.69337e-24	0.369372	0.44	0.32	9.42522e-20	NK	Up
ELOVL1	4.84979e-24	0.616441	0.179	0.108	9.73935e-20	NK	Up
TUBA4A	4.89133e-24	0.553091	0.207	0.13	9.82277e-20	NK	Up
LENG8	5.47243e-24	0.675461	0.147	0.085	1.09897e-19	NK	Up
CITED2	5.54237e-24	0.500633	0.25	0.164	1.11302e-19	NK	Up
SH2D2A	6.94913e-24	0.408098	0.35	0.242	1.39552e-19	NK	Up
MMP25-AS1	8.70759e-24	0.67289	0.148	0.086	1.74866e-19	NK	Up
SIRT2	8.89802e-24	0.610227	0.175	0.106	1.7869e-19	NK	Up
ACAP1	8.99995e-24	0.386863	0.402	0.288	1.80737e-19	NK	Up
SPCS1	9.06422e-24	0.415787	0.342	0.237	1.82028e-19	NK	Up
SKP1	9.33483e-24	0.353927	0.482	0.358	1.87462e-19	NK	Up
CD37	1.0704e-23	0.331519	0.55	0.415	2.14958e-19	NK	Up
PAXX	1.16156e-23	0.388804	0.397	0.283	2.33265e-19	NK	Up
TMEM9B	1.22409e-23	0.551836	0.197	0.122	2.45821e-19	NK	Up
SRP19	1.27343e-23	0.557529	0.186	0.113	2.5573e-19	NK	Up
TEX14	1.38825e-23	0.764788	0.122	0.067	2.78788e-19	NK	Up
ADRM1	1.82945e-23	0.554954	0.2	0.125	3.6739e-19	NK	Up
C12orf75	1.83708e-23	0.355117	0.473	0.354	3.68922e-19	NK	Up
PGAM1	2.24132e-23	0.638085	0.15	0.086	4.50102e-19	NK	Up
KMT2E-AS1	2.26734e-23	0.725515	0.13	0.073	4.55328e-19	NK	Up
SUMO1	2.54712e-23	0.452676	0.284	0.191	5.11512e-19	NK	Up
SYNGR1	2.83181e-23	0.660859	0.141	0.081	5.68685e-19	NK	Up
DNAJB1	2.89162e-23	0.477648	0.255	0.168	5.80694e-19	NK	Up
MTCH1	3.31407e-23	0.575796	0.186	0.114	6.65532e-19	NK	Up
TXNRD1	3.33706e-23	0.203747	0.822	0.713	6.70148e-19	NK	Up
RPS5	3.62125e-23	0.29938	0.603	0.473	7.2722e-19	NK	Up
ATP5MC3	3.8042e-23	0.376308	0.404	0.289	7.63959e-19	NK	Up
ECH1	5.50012e-23	0.444598	0.295	0.202	1.10453e-18	NK	Up
NDUFS8	5.50938e-23	0.487875	0.234	0.151	1.10639e-18	NK	Up
CD160	6.53844e-23	0.437513	0.322	0.231	1.31305e-18	NK	Up
ATF6B	7.20426e-23	0.743909	0.117	0.064	1.44676e-18	NK	Up
PCIF1	9.46018e-23	0.684561	0.13	0.073	1.89979e-18	NK	Up
SNRPE	9.91422e-23	0.472752	0.257	0.172	1.99097e-18	NK	Up
HDDC2	9.92923e-23	0.437097	0.306	0.212	1.99399e-18	NK	Up
IDH3G	1.16261e-22	0.59869	0.162	0.097	2.33475e-18	NK	Up
AC004865.2	1.25991e-22	0.752687	0.101	0.052	2.53015e-18	NK	Up
POLR2K	1.27013e-22	0.602651	0.179	0.112	2.55068e-18	NK	Up
GSDMD	1.39821e-22	0.552089	0.191	0.119	2.80788e-18	NK	Up
GADD45B	1.65249e-22	0.580254	0.179	0.11	3.31854e-18	NK	Up
RNH1	1.65994e-22	0.627087	0.158	0.095	3.33349e-18	NK	Up
NDUFV1	1.83497e-22	0.458592	0.251	0.165	3.685e-18	NK	Up
PSMC4	2.01305e-22	0.543327	0.197	0.124	4.04261e-18	NK	Up
PFDN1	2.01714e-22	0.546135	0.199	0.127	4.05082e-18	NK	Up
NT5C	2.1341e-22	0.532199	0.202	0.128	4.2857e-18	NK	Up
SRA1	2.64985e-22	0.643788	0.145	0.085	5.32143e-18	NK	Up
SNHG8	2.71022e-22	0.617659	0.173	0.107	5.44266e-18	NK	Up
SDHC	2.91657e-22	0.585391	0.175	0.107	5.85706e-18	NK	Up
ATP5MPL	3.01545e-22	0.349123	0.449	0.334	6.05564e-18	NK	Up
IFNG	3.39719e-22	0.699909	0.14	0.082	6.82223e-18	NK	Up
CENPT	4.02902e-22	0.715599	0.122	0.068	8.09108e-18	NK	Up
MDH2	4.44965e-22	0.440422	0.28	0.19	8.93579e-18	NK	Up
TXN	4.56689e-22	0.408358	0.319	0.221	9.17123e-18	NK	Up
NDUFB10	4.57043e-22	0.451094	0.26	0.174	9.17834e-18	NK	Up
BZW1	4.59086e-22	0.360562	0.432	0.315	9.21937e-18	NK	Up
SNHG25	4.87424e-22	0.683298	0.141	0.083	9.78844e-18	NK	Up
AC068631.3	4.88827e-22	0.51482	0.226	0.148	9.81662e-18	NK	Up
SPAG7	5.65655e-22	0.638899	0.141	0.082	1.13595e-17	NK	Up
EIF1B	6.02544e-22	0.433867	0.293	0.202	1.21003e-17	NK	Up
S100A10	6.45997e-22	0.303031	0.57	0.444	1.29729e-17	NK	Up
UPP1	6.58789e-22	0.499015	0.244	0.165	1.32298e-17	NK	Up
SNRPC	6.70907e-22	0.498657	0.233	0.154	1.34732e-17	NK	Up
PMAIP1	7.12207e-22	0.751171	0.11	0.06	1.43025e-17	NK	Up
RNF139	7.59169e-22	0.611443	0.146	0.086	1.52456e-17	NK	Up
SAMD3	8.08392e-22	0.250917	0.682	0.565	1.62341e-17	NK	Up
C11orf21	8.09391e-22	0.44316	0.276	0.187	1.62542e-17	NK	Up
CCDC107	9.59255e-22	0.580692	0.182	0.115	1.92638e-17	NK	Up
AKAP17A	9.95851e-22	0.403779	0.333	0.234	1.99987e-17	NK	Up
SF3B5	1.11486e-21	0.388379	0.345	0.243	2.23886e-17	NK	Up
JUN	1.18675e-21	0.440628	0.32	0.234	2.38324e-17	NK	Up
AC242426.2	1.18836e-21	0.370414	0.415	0.304	2.38646e-17	NK	Up
AL590385.2	1.2956e-21	0.691609	0.121	0.068	2.60182e-17	NK	Up
PHF1	1.38754e-21	0.647867	0.137	0.08	2.78647e-17	NK	Up
MFSD10	1.45508e-21	0.554498	0.174	0.107	2.92209e-17	NK	Up
PSMB7	1.60169e-21	0.532804	0.193	0.122	3.21651e-17	NK	Up
HSPB11	2.13518e-21	0.494665	0.225	0.149	4.28786e-17	NK	Up
ADA	2.32157e-21	0.692074	0.126	0.072	4.66217e-17	NK	Up
RNF167	3.27387e-21	0.403162	0.322	0.225	6.5746e-17	NK	Up
PPIA	3.28495e-21	0.163963	0.822	0.747	6.59683e-17	NK	Up
XCL2	3.31905e-21	0.437599	0.311	0.227	6.66531e-17	NK	Up
PUF60	3.47023e-21	0.504717	0.194	0.122	6.96891e-17	NK	Up
ATP5IF1	3.60917e-21	0.331814	0.462	0.351	7.24794e-17	NK	Up
ATRAID	3.87191e-21	0.470739	0.216	0.14	7.77558e-17	NK	Up
PNN	3.87735e-21	0.349476	0.416	0.309	7.7865e-17	NK	Up
FLOT2	4.68472e-21	0.492155	0.2	0.127	9.40785e-17	NK	Up
PSAP	4.78645e-21	0.305441	0.554	0.425	9.61216e-17	NK	Up
SNRNP70	5.11582e-21	0.423593	0.281	0.191	1.02736e-16	NK	Up
ATP5PB	5.29101e-21	0.345387	0.418	0.307	1.06254e-16	NK	Up
TUBB4B	5.56046e-21	0.525704	0.195	0.125	1.11665e-16	NK	Up
SRI	6.09979e-21	0.45421	0.251	0.169	1.22496e-16	NK	Up
UFC1	6.30157e-21	0.441122	0.273	0.187	1.26548e-16	NK	Up
CLK3	6.54406e-21	0.613036	0.141	0.083	1.31418e-16	NK	Up
GNB2	6.65618e-21	0.366824	0.383	0.275	1.33669e-16	NK	Up
MOAP1	7.18424e-21	0.657077	0.12	0.068	1.44274e-16	NK	Up
AC010894.3	7.76382e-21	0.255317	0.672	0.555	1.55913e-16	NK	Up
TMED9	8.09284e-21	0.422456	0.29	0.198	1.6252e-16	NK	Up
ZNF428	1.05267e-20	0.608227	0.151	0.092	2.11398e-16	NK	Up
SMIM27	1.20764e-20	0.591655	0.157	0.096	2.42519e-16	NK	Up
THEMIS2	1.22667e-20	0.525946	0.19	0.122	2.4634e-16	NK	Up
DAZAP2	1.43751e-20	0.287073	0.609	0.474	2.8868e-16	NK	Up
MORF4L1	1.45689e-20	0.312081	0.515	0.392	2.92572e-16	NK	Up
RSRP1	1.45994e-20	0.311467	0.522	0.401	2.93185e-16	NK	Up
PSTPIP1	1.54047e-20	0.465634	0.221	0.144	3.09356e-16	NK	Up
VNN2	1.82251e-20	0.550416	0.164	0.101	3.65997e-16	NK	Up
SNRPG	2.04289e-20	0.368931	0.349	0.248	4.10253e-16	NK	Up
F8A1	2.06523e-20	0.575078	0.161	0.099	4.14739e-16	NK	Up
YIPF3	2.07809e-20	0.643509	0.139	0.083	4.17321e-16	NK	Up
SNRPD1	2.22952e-20	0.440258	0.239	0.159	4.47732e-16	NK	Up
SFPQ	2.268e-20	0.31247	0.535	0.408	4.55459e-16	NK	Up
POLR2F	2.30384e-20	0.5107	0.177	0.111	4.62657e-16	NK	Up
PSMB8	2.45629e-20	0.32851	0.463	0.347	4.93273e-16	NK	Up
COX5A	2.69099e-20	0.415111	0.292	0.204	5.40405e-16	NK	Up
LSAMP	2.79404e-20	0.451872	0.255	0.173	5.61099e-16	NK	Up
ANXA2	3.38774e-20	0.338328	0.433	0.328	6.80326e-16	NK	Up
LSM5	3.46586e-20	0.57319	0.144	0.086	6.96015e-16	NK	Up
MRPL10	4.71051e-20	0.520235	0.193	0.125	9.45964e-16	NK	Up
MCRS1	4.8902e-20	0.626158	0.129	0.076	9.8205e-16	NK	Up
CDKN2D	5.01684e-20	0.400352	0.324	0.23	1.00748e-15	NK	Up
CHST12	5.23167e-20	0.385872	0.319	0.222	1.05062e-15	NK	Up
ILK	6.09886e-20	0.506934	0.186	0.119	1.22477e-15	NK	Up
CD74	6.47724e-20	0.2572	0.654	0.533	1.30076e-15	NK	Up
UBE2D2	6.55419e-20	0.366846	0.348	0.249	1.31621e-15	NK	Up
SDR39U1	7.72082e-20	0.547952	0.164	0.102	1.5505e-15	NK	Up
OS9	8.01791e-20	0.41847	0.279	0.192	1.61016e-15	NK	Up
TRAF3IP3	8.28565e-20	0.267412	0.632	0.507	1.66393e-15	NK	Up
TMC6	8.93592e-20	0.416353	0.274	0.188	1.79451e-15	NK	Up
BHLHE40	1.00532e-19	0.370064	0.361	0.26	2.01889e-15	NK	Up
IDH2	1.04874e-19	0.439808	0.262	0.181	2.10609e-15	NK	Up
STARD3	1.06601e-19	0.565384	0.147	0.089	2.14076e-15	NK	Up
MAP2K2	1.15017e-19	0.430177	0.247	0.166	2.30977e-15	NK	Up
TBCA	1.33673e-19	0.365948	0.355	0.259	2.68443e-15	NK	Up
PSMD8	1.37807e-19	0.416997	0.27	0.185	2.76745e-15	NK	Up
BIN2	1.43909e-19	0.215608	0.762	0.647	2.88998e-15	NK	Up
COX19	1.52122e-19	0.597879	0.154	0.096	3.05491e-15	NK	Up
BAX	1.66224e-19	0.447821	0.247	0.168	3.33811e-15	NK	Up
ITGB1BP1	1.7763e-19	0.501043	0.192	0.124	3.56717e-15	NK	Up
SRRT	1.78655e-19	0.493128	0.192	0.124	3.58774e-15	NK	Up
DELE1	1.82309e-19	0.608859	0.134	0.079	3.66113e-15	NK	Up
SRP9	1.8706e-19	0.370737	0.367	0.271	3.75654e-15	NK	Up
CCNDBP1	1.91246e-19	0.421337	0.26	0.178	3.84061e-15	NK	Up
MIF4GD	2.12052e-19	0.589514	0.152	0.094	4.25843e-15	NK	Up
ATP5ME	2.31156e-19	0.315971	0.474	0.362	4.64207e-15	NK	Up
IER2	2.5913e-19	0.262737	0.606	0.496	5.20386e-15	NK	Up
BUD31	2.67046e-19	0.378536	0.312	0.222	5.36283e-15	NK	Up
AKAP8L	2.80962e-19	0.45249	0.216	0.143	5.64227e-15	NK	Up
ORMDL3	2.88236e-19	0.547125	0.151	0.093	5.78836e-15	NK	Up
HSF1	3.50532e-19	0.627094	0.123	0.072	7.03938e-15	NK	Up
TINCR	3.6113e-19	0.501325	0.179	0.114	7.25221e-15	NK	Up
ITGB2-AS1	3.90235e-19	0.627551	0.13	0.078	7.8367e-15	NK	Up
NADSYN1	4.98186e-19	0.630934	0.121	0.07	1.00046e-14	NK	Up
MLF2	6.23381e-19	0.521198	0.165	0.103	1.25187e-14	NK	Up
ARF4	6.31976e-19	0.541092	0.169	0.107	1.26913e-14	NK	Up
ARF5	6.51517e-19	0.65232	0.121	0.071	1.30838e-14	NK	Up
GRHPR	6.62494e-19	0.660711	0.109	0.061	1.33042e-14	NK	Up
HMGN2	6.73565e-19	0.332531	0.45	0.345	1.35265e-14	NK	Up
ADAM8	6.75624e-19	0.376075	0.313	0.221	1.35679e-14	NK	Up
UBA7	7.86036e-19	0.611897	0.13	0.078	1.57852e-14	NK	Up
IFI6	1.17789e-18	0.564392	0.146	0.09	2.36543e-14	NK	Up
RASGRP2	1.45641e-18	0.388395	0.304	0.216	2.92477e-14	NK	Up
KLRG1	1.50104e-18	0.386353	0.317	0.232	3.01438e-14	NK	Up
NDUFA6	1.56667e-18	0.425758	0.236	0.161	3.14619e-14	NK	Up
SF3A2	1.58184e-18	0.545084	0.153	0.095	3.17665e-14	NK	Up
NMT1	1.6268e-18	0.471333	0.216	0.145	3.26693e-14	NK	Up
CLIC1	1.67376e-18	0.215135	0.74	0.628	3.36124e-14	NK	Up
NAPA	1.68735e-18	0.394866	0.274	0.191	3.38854e-14	NK	Up
GLUL	1.78611e-18	0.458063	0.216	0.145	3.58687e-14	NK	Up
TUFM	1.97539e-18	0.448593	0.218	0.146	3.96697e-14	NK	Up
COX6B1	2.46642e-18	0.27764	0.542	0.433	4.95307e-14	NK	Up
NDUFB1	2.78909e-18	0.340936	0.387	0.289	5.60105e-14	NK	Up
B3GNT2	2.82155e-18	0.565273	0.145	0.09	5.66623e-14	NK	Up
SPON2	2.82737e-18	0.206466	0.702	0.613	5.67792e-14	NK	Up
TMEM59	2.85303e-18	0.342779	0.37	0.269	5.72945e-14	NK	Up
PSMA3	2.85462e-18	0.427233	0.234	0.16	5.73265e-14	NK	Up
THAP11	2.92763e-18	0.542813	0.155	0.098	5.87927e-14	NK	Up
RPS19BP1	3.98322e-18	0.417356	0.227	0.153	7.9991e-14	NK	Up
HMGB2	4.51151e-18	0.350883	0.354	0.259	9.06001e-14	NK	Up
PMPCB	4.63768e-18	0.488642	0.184	0.121	9.31339e-14	NK	Up
MVP	5.64921e-18	0.483239	0.18	0.116	1.13447e-13	NK	Up
ABHD17A	6.67944e-18	0.244757	0.672	0.549	1.34136e-13	NK	Up
CUTA	6.96143e-18	0.355957	0.328	0.237	1.39799e-13	NK	Up
AL138686.1	7.05057e-18	0.521606	0.175	0.115	1.4159e-13	NK	Up
COPS8	7.43869e-18	0.588623	0.136	0.083	1.49384e-13	NK	Up
POLR2C	7.8764e-18	0.602136	0.123	0.073	1.58174e-13	NK	Up
SDCBP	8.75038e-18	0.407985	0.238	0.163	1.75725e-13	NK	Up
TBRG1	9.11272e-18	0.365449	0.292	0.205	1.83002e-13	NK	Up
STAG3L5P-PVRIG2P-PILRB	9.20922e-18	0.566634	0.155	0.099	1.8494e-13	NK	Up
SNX17	9.22358e-18	0.467508	0.193	0.128	1.85228e-13	NK	Up
XAF1	1.00398e-17	0.316021	0.424	0.326	2.0162e-13	NK	Up
SEC61G	1.00809e-17	0.36186	0.324	0.234	2.02445e-13	NK	Up
SLC10A3	1.04408e-17	0.62882	0.108	0.062	2.09671e-13	NK	Up
RAP1B	1.06682e-17	0.210706	0.714	0.61	2.14238e-13	NK	Up
LAT2	1.10693e-17	0.474458	0.185	0.121	2.22293e-13	NK	Up
NDUFAB1	1.12374e-17	0.45157	0.199	0.133	2.2567e-13	NK	Up
CLPTM1	1.12788e-17	0.558665	0.143	0.089	2.265e-13	NK	Up
RPS18	1.13579e-17	0.146656	0.864	0.787	2.2809e-13	NK	Up
TMED2	1.17493e-17	0.352905	0.324	0.232	2.35948e-13	NK	Up
TPRKB	1.19579e-17	0.570036	0.139	0.086	2.40138e-13	NK	Up
HEXB	1.24128e-17	0.539917	0.135	0.082	2.49273e-13	NK	Up
AMZ2	1.30529e-17	0.544229	0.147	0.092	2.62128e-13	NK	Up
OTUD6B-AS1	1.40213e-17	0.509146	0.176	0.115	2.81575e-13	NK	Up
HPS1	1.40308e-17	0.471725	0.19	0.126	2.81766e-13	NK	Up
MED30	1.40382e-17	0.516298	0.152	0.095	2.81914e-13	NK	Up
RASAL3	1.41445e-17	0.336937	0.389	0.293	2.84051e-13	NK	Up
KLRD1	1.52619e-17	0.106383	0.905	0.862	3.0649e-13	NK	Up
MPV17	1.53907e-17	0.653179	0.105	0.061	3.09076e-13	NK	Up
TRA2B	1.62448e-17	0.321036	0.402	0.3	3.26228e-13	NK	Up
RPS24	1.6322e-17	0.123716	0.9	0.841	3.27779e-13	NK	Up
LGR6	1.66447e-17	0.674359	0.108	0.062	3.34259e-13	NK	Up
AGTRAP	1.68112e-17	0.449648	0.208	0.141	3.37603e-13	NK	Up
BRMS1	2.13331e-17	0.639413	0.109	0.064	4.28411e-13	NK	Up
UTS2	2.39905e-17	0.526246	0.148	0.093	4.81777e-13	NK	Up
RNPS1	2.4011e-17	0.351366	0.328	0.238	4.82189e-13	NK	Up
FBXW5	2.57663e-17	0.403757	0.238	0.162	5.17439e-13	NK	Up
ATP6AP1	2.61228e-17	0.512078	0.157	0.1	5.24597e-13	NK	Up
ARPC5L	2.61304e-17	0.306892	0.443	0.334	5.24752e-13	NK	Up
TMEM258	2.75708e-17	0.316324	0.404	0.302	5.53676e-13	NK	Up
ARHGDIA	2.83713e-17	0.311828	0.423	0.318	5.69752e-13	NK	Up
FERMT3	3.0864e-17	0.333858	0.361	0.262	6.19812e-13	NK	Up
GDI1	3.2811e-17	0.480067	0.171	0.111	6.58911e-13	NK	Up
PEPD	3.66475e-17	0.571576	0.128	0.078	7.35955e-13	NK	Up
DBI	3.82991e-17	0.25067	0.577	0.473	7.69123e-13	NK	Up
DDA1	3.83984e-17	0.598663	0.124	0.075	7.71117e-13	NK	Up
ABT1	4.10535e-17	0.49524	0.155	0.098	8.24436e-13	NK	Up
HMGN4	4.14694e-17	0.389921	0.263	0.185	8.32789e-13	NK	Up
DENND1C	4.16418e-17	0.359577	0.28	0.195	8.36251e-13	NK	Up
EMC7	4.26931e-17	0.505603	0.158	0.1	8.57362e-13	NK	Up
FAM89B	4.96079e-17	0.580066	0.137	0.085	9.96226e-13	NK	Up
AP1G2	5.03326e-17	0.542397	0.137	0.084	1.01078e-12	NK	Up
MAP2K3	5.33731e-17	0.444314	0.187	0.123	1.07184e-12	NK	Up
MRPL22	5.4624e-17	0.58196	0.125	0.076	1.09696e-12	NK	Up
PGK1	5.60584e-17	0.322508	0.385	0.283	1.12576e-12	NK	Up
TOMM22	5.6922e-17	0.615227	0.127	0.078	1.14311e-12	NK	Up
ZNHIT3	5.87174e-17	0.60198	0.131	0.082	1.17916e-12	NK	Up
DECR1	6.56367e-17	0.4145	0.22	0.151	1.31812e-12	NK	Up
CDK2AP2	6.6806e-17	0.340898	0.335	0.244	1.3416e-12	NK	Up
NGDN	6.95807e-17	0.544321	0.13	0.079	1.39732e-12	NK	Up
TCIRG1	6.96483e-17	0.499064	0.154	0.097	1.39868e-12	NK	Up
SDHB	7.69843e-17	0.510222	0.154	0.099	1.546e-12	NK	Up
GMFG	7.84942e-17	0.255462	0.591	0.476	1.57632e-12	NK	Up
LLGL2	1.04612e-16	0.386575	0.266	0.189	2.10083e-12	NK	Up
U2AF2	1.17992e-16	0.461354	0.181	0.119	2.36951e-12	NK	Up
MRPL18	1.21001e-16	0.522659	0.149	0.095	2.42994e-12	NK	Up
CCZ1	1.22777e-16	0.510677	0.136	0.084	2.46561e-12	NK	Up
PLAC8	1.23825e-16	0.175327	0.773	0.688	2.48666e-12	NK	Up
LAPTM4A	1.25983e-16	0.419319	0.201	0.135	2.52999e-12	NK	Up
UFM1	1.27135e-16	0.363023	0.3	0.216	2.55314e-12	NK	Up
CARD16	1.30017e-16	0.336954	0.332	0.245	2.61099e-12	NK	Up
CD58	1.3624e-16	0.386951	0.241	0.167	2.73597e-12	NK	Up
ARF6	1.38038e-16	0.316942	0.412	0.309	2.77207e-12	NK	Up
CNBP	1.41465e-16	0.271312	0.551	0.433	2.84089e-12	NK	Up
FAM32A	1.50066e-16	0.439421	0.216	0.149	3.01364e-12	NK	Up
LEPROTL1	1.69412e-16	0.410376	0.238	0.167	3.40214e-12	NK	Up
TRAPPC3	1.93079e-16	0.574331	0.133	0.083	3.87742e-12	NK	Up
MAP1LC3B	1.97079e-16	0.291367	0.459	0.354	3.95775e-12	NK	Up
AKIRIN2	2.01096e-16	0.458209	0.181	0.12	4.03841e-12	NK	Up
EVI2B	2.06693e-16	0.312891	0.403	0.305	4.15081e-12	NK	Up
VPS28	2.07047e-16	0.389172	0.254	0.18	4.15791e-12	NK	Up
CALM3	2.16825e-16	0.325214	0.358	0.265	4.35428e-12	NK	Up
CA5B	2.24059e-16	0.504424	0.155	0.1	4.49956e-12	NK	Up
ZCRB1	2.30101e-16	0.500826	0.166	0.11	4.62089e-12	NK	Up
IER5	2.31669e-16	0.556804	0.136	0.085	4.65238e-12	NK	Up
HERPUD1	2.33141e-16	0.455197	0.184	0.123	4.68193e-12	NK	Up
MAGED2	2.38649e-16	0.546996	0.134	0.084	4.79255e-12	NK	Up
PPIB	2.50342e-16	0.259157	0.576	0.465	5.02738e-12	NK	Up
LMAN2	2.63229e-16	0.340664	0.308	0.221	5.28616e-12	NK	Up
PDXDC1	2.64378e-16	0.536676	0.142	0.09	5.30924e-12	NK	Up
COX7A2L	2.73318e-16	0.387658	0.246	0.173	5.48876e-12	NK	Up
SSR4	2.7346e-16	0.294119	0.458	0.356	5.49162e-12	NK	Up
TCP1	2.92241e-16	0.394696	0.246	0.174	5.86879e-12	NK	Up
RHOG	3.07277e-16	0.338475	0.325	0.236	6.17074e-12	NK	Up
NCSTN	3.13633e-16	0.593832	0.114	0.068	6.29837e-12	NK	Up
RAC1	3.1885e-16	0.294487	0.447	0.343	6.40314e-12	NK	Up
RELA	3.63039e-16	0.497667	0.156	0.1	7.29056e-12	NK	Up
AC016074.2	3.92211e-16	0.587427	0.124	0.077	7.87638e-12	NK	Up
MPG	4.10738e-16	0.521529	0.135	0.085	8.24843e-12	NK	Up
COQ10B	4.32646e-16	0.473305	0.162	0.105	8.68839e-12	NK	Up
LINC00299	4.65945e-16	0.32515	0.367	0.276	9.35711e-12	NK	Up
AP2M1	4.83761e-16	0.394332	0.239	0.168	9.71489e-12	NK	Up
PSMD13	4.84405e-16	0.40524	0.218	0.15	9.72783e-12	NK	Up
SCAMP3	5.06885e-16	0.49566	0.155	0.101	1.01793e-11	NK	Up
MRPL13	5.3491e-16	0.580196	0.118	0.072	1.07421e-11	NK	Up
WBP2	5.37415e-16	0.498932	0.158	0.103	1.07924e-11	NK	Up
DRAP1	5.72433e-16	0.313498	0.383	0.287	1.14956e-11	NK	Up
TMIGD2	5.80785e-16	0.61302	0.107	0.064	1.16633e-11	NK	Up
FAM153CP	6.17468e-16	0.318215	0.403	0.305	1.24e-11	NK	Up
FKBP8	6.37613e-16	0.390957	0.251	0.178	1.28045e-11	NK	Up
RPL32	6.55767e-16	0.113713	0.895	0.842	1.31691e-11	NK	Up
MECOM	7.36168e-16	0.285617	0.496	0.39	1.47837e-11	NK	Up
BLOC1S4	7.38032e-16	0.499075	0.158	0.103	1.48212e-11	NK	Up
CTNNBL1	7.82732e-16	0.440288	0.193	0.132	1.57188e-11	NK	Up
NDUFAF4	9.0084e-16	0.598424	0.111	0.067	1.80907e-11	NK	Up
ZNF326	1.00099e-15	0.544641	0.13	0.082	2.01019e-11	NK	Up
HINT1	1.01053e-15	0.282563	0.461	0.359	2.02935e-11	NK	Up
URM1	1.06387e-15	0.538883	0.13	0.081	2.13645e-11	NK	Up
RNF146	1.0873e-15	0.578419	0.113	0.068	2.18351e-11	NK	Up
TAPBPL	1.17203e-15	0.453061	0.164	0.107	2.35367e-11	NK	Up
CCDC18-AS1	1.20577e-15	0.472903	0.162	0.107	2.42143e-11	NK	Up
G6PD	1.20667e-15	0.442225	0.183	0.122	2.42324e-11	NK	Up
PSMA5	1.2296e-15	0.326586	0.319	0.233	2.46928e-11	NK	Up
PIH1D1	1.44209e-15	0.520436	0.142	0.091	2.89601e-11	NK	Up
UQCRB	1.48968e-15	0.261669	0.531	0.425	2.99157e-11	NK	Up
TRIM8	1.50457e-15	0.48985	0.154	0.1	3.02148e-11	NK	Up
HIKESHI	1.55508e-15	0.565383	0.122	0.076	3.12291e-11	NK	Up
BX284668.5	1.56717e-15	0.630504	0.106	0.064	3.1472e-11	NK	Up
STMP1	1.62469e-15	0.370969	0.249	0.177	3.2627e-11	NK	Up
NDUFA5	1.62887e-15	0.400502	0.229	0.162	3.2711e-11	NK	Up
CLASRP	1.68207e-15	0.587851	0.106	0.063	3.37794e-11	NK	Up
VSIR	1.70179e-15	0.340491	0.28	0.199	3.41754e-11	NK	Up
PQBP1	1.70917e-15	0.555683	0.123	0.076	3.43236e-11	NK	Up
NUTF2	1.71916e-15	0.493762	0.157	0.103	3.45243e-11	NK	Up
RBM22	1.81436e-15	0.415483	0.211	0.147	3.6436e-11	NK	Up
RAB18	1.88271e-15	0.414164	0.203	0.14	3.78085e-11	NK	Up
COMT	1.99767e-15	0.489593	0.149	0.096	4.01173e-11	NK	Up
ARF1	2.12753e-15	0.275361	0.49	0.381	4.2725e-11	NK	Up
PIN4	2.17317e-15	0.523794	0.141	0.091	4.36417e-11	NK	Up
TRDJ1	2.26449e-15	0.391539	0.244	0.173	4.54756e-11	NK	Up
CLVS1	2.34692e-15	0.558936	0.121	0.075	4.71308e-11	NK	Up
PRPF31	2.47e-15	0.520208	0.134	0.085	4.96025e-11	NK	Up
C19orf53	2.60405e-15	0.349119	0.274	0.196	5.22945e-11	NK	Up
MAP4K1	2.73661e-15	0.478357	0.152	0.098	5.49565e-11	NK	Up
RANGRF	2.88299e-15	0.530551	0.123	0.076	5.78963e-11	NK	Up
VDAC3	3.30054e-15	0.40589	0.219	0.153	6.62814e-11	NK	Up
CAPN1	3.32023e-15	0.445185	0.161	0.106	6.66769e-11	NK	Up
CLSTN3	3.32671e-15	0.470729	0.154	0.101	6.68069e-11	NK	Up
MAP3K8	3.68602e-15	0.409632	0.204	0.141	7.40227e-11	NK	Up
CCDC88B	3.84605e-15	0.424133	0.179	0.12	7.72364e-11	NK	Up
CIAO2B	3.89209e-15	0.359352	0.256	0.182	7.81609e-11	NK	Up
MRPS22	3.92223e-15	0.588282	0.107	0.065	7.87662e-11	NK	Up
ATP6AP2	3.96668e-15	0.352562	0.257	0.18	7.96589e-11	NK	Up
IFI27L2	3.98617e-15	0.390691	0.209	0.145	8.00502e-11	NK	Up
MOB2	4.89976e-15	0.538509	0.125	0.079	9.8397e-11	NK	Up
SNAP23	4.92586e-15	0.368081	0.239	0.169	9.8921e-11	NK	Up
LPXN	5.06826e-15	0.368855	0.239	0.169	1.01781e-10	NK	Up
MAGOH	5.33068e-15	0.404842	0.194	0.133	1.07051e-10	NK	Up
HGS	5.44551e-15	0.552911	0.116	0.072	1.09357e-10	NK	Up
FGR	5.71515e-15	0.262054	0.51	0.402	1.14772e-10	NK	Up
ZYX	5.83297e-15	0.314159	0.344	0.257	1.17138e-10	NK	Up
ZBTB8OS	6.36594e-15	0.450305	0.167	0.112	1.27841e-10	NK	Up
H2AZ1	7.0005e-15	0.322995	0.329	0.246	1.40584e-10	NK	Up
POP4	7.07222e-15	0.539224	0.126	0.08	1.42024e-10	NK	Up
NDUFAF3	7.32337e-15	0.430937	0.167	0.112	1.47068e-10	NK	Up
RHOF	7.75327e-15	0.361219	0.258	0.185	1.55701e-10	NK	Up
FAM50A	8.11441e-15	0.44402	0.177	0.12	1.62954e-10	NK	Up
SEC61B	8.14948e-15	0.297108	0.373	0.282	1.63658e-10	NK	Up
GGA1	8.25067e-15	0.547262	0.111	0.068	1.6569e-10	NK	Up
PNKP	8.25102e-15	0.511214	0.129	0.082	1.65697e-10	NK	Up
NDUFA12	8.87883e-15	0.342779	0.263	0.189	1.78305e-10	NK	Up
HMGN1	9.05374e-15	0.285624	0.433	0.338	1.81817e-10	NK	Up
MAP7D1	9.70387e-15	0.342265	0.259	0.184	1.94873e-10	NK	Up
AKR1B1	9.80342e-15	0.450249	0.165	0.11	1.96872e-10	NK	Up
FPR1	1.01318e-14	0.578224	0.102	0.061	2.03467e-10	NK	Up
RPS3A	1.06151e-14	0.18476	0.765	0.666	2.13172e-10	NK	Up
FDPS	1.11508e-14	0.431196	0.175	0.118	2.2393e-10	NK	Up
SH2D1B	1.1606e-14	0.278132	0.47	0.365	2.33071e-10	NK	Up
AP3S1	1.21356e-14	0.459656	0.156	0.103	2.43707e-10	NK	Up
NR1H2	1.23435e-14	0.565141	0.105	0.064	2.47882e-10	NK	Up
METTL17	1.25116e-14	0.557565	0.116	0.072	2.51258e-10	NK	Up
DNASE2	1.25501e-14	0.554471	0.113	0.07	2.52032e-10	NK	Up
BLOC1S2	1.29528e-14	0.469137	0.149	0.098	2.60119e-10	NK	Up
KIF22	1.44285e-14	0.53975	0.114	0.071	2.89754e-10	NK	Up
RAB11A	1.57472e-14	0.383402	0.224	0.158	3.16236e-10	NK	Up
PSMA4	1.64202e-14	0.316034	0.342	0.26	3.2975e-10	NK	Up
PDHB	1.72376e-14	0.400392	0.178	0.12	3.46166e-10	NK	Up
HNRNPC	2.00679e-14	0.232686	0.627	0.511	4.03005e-10	NK	Up
CWC15	2.01794e-14	0.328455	0.286	0.211	4.05243e-10	NK	Up
UQCRC2	2.05364e-14	0.370489	0.211	0.146	4.12412e-10	NK	Up
MVD	2.10233e-14	0.50952	0.133	0.086	4.22189e-10	NK	Up
DCTN3	2.29549e-14	0.401922	0.185	0.126	4.60981e-10	NK	Up
CCDC59	2.34743e-14	0.411168	0.18	0.123	4.71411e-10	NK	Up
TMCO1	2.36286e-14	0.313533	0.324	0.241	4.74509e-10	NK	Up
FAM200B	2.42422e-14	0.609476	0.106	0.066	4.86832e-10	NK	Up
FIS1	2.43839e-14	0.379858	0.212	0.148	4.89678e-10	NK	Up
HCST	2.62445e-14	0.11	0.896	0.844	5.27042e-10	NK	Up
STRAP	2.66863e-14	0.409255	0.183	0.125	5.35914e-10	NK	Up
UQCRC1	2.81897e-14	0.424739	0.157	0.104	5.66105e-10	NK	Up
IL16	2.95552e-14	0.270363	0.484	0.382	5.93528e-10	NK	Up
TMC8	2.9827e-14	0.275501	0.464	0.359	5.98986e-10	NK	Up
PARP15	3.03656e-14	0.301664	0.35	0.262	6.09802e-10	NK	Up
PTGDR	3.29293e-14	0.313247	0.331	0.25	6.61287e-10	NK	Up
PSMD3	3.41454e-14	0.500795	0.124	0.078	6.85709e-10	NK	Up
TRGC1	3.63112e-14	0.313481	0.326	0.244	7.29201e-10	NK	Up
ILF2	3.68713e-14	0.364583	0.214	0.149	7.40449e-10	NK	Up
ARL16	3.85448e-14	0.584136	0.106	0.065	7.74057e-10	NK	Up
IDI1	3.94186e-14	0.338721	0.268	0.196	7.91605e-10	NK	Up
SLC25A20	3.96767e-14	0.497123	0.119	0.075	7.96788e-10	NK	Up
M6PR	3.97253e-14	0.328706	0.294	0.214	7.97763e-10	NK	Up
P4HB	4.14112e-14	0.30532	0.339	0.255	8.3162e-10	NK	Up
HNRNPL	4.19145e-14	0.422823	0.176	0.12	8.41726e-10	NK	Up
MFNG	4.68118e-14	0.438386	0.161	0.108	9.40075e-10	NK	Up
PPP4C	4.94124e-14	0.330251	0.281	0.204	9.923e-10	NK	Up
SAMSN1	5.6695e-14	0.445488	0.168	0.115	1.13855e-09	NK	Up
ZNF394	5.87579e-14	0.468778	0.153	0.102	1.17998e-09	NK	Up
MRPL52	6.2193e-14	0.402724	0.19	0.132	1.24896e-09	NK	Up
CAPNS1	6.39429e-14	0.26884	0.455	0.351	1.2841e-09	NK	Up
ASAH1	6.61091e-14	0.384357	0.203	0.142	1.3276e-09	NK	Up
MRPL44	6.68886e-14	0.535275	0.108	0.067	1.34326e-09	NK	Up
BTN2A1	6.71115e-14	0.383582	0.207	0.146	1.34773e-09	NK	Up
TMEM50B	6.94671e-14	0.418293	0.162	0.109	1.39504e-09	NK	Up
PSMB2	7.74026e-14	0.348886	0.242	0.174	1.5544e-09	NK	Up
MRPL34	7.84831e-14	0.387986	0.2	0.14	1.5761e-09	NK	Up
SNRNP27	8.05992e-14	0.477389	0.141	0.093	1.61859e-09	NK	Up
PPHLN1	8.30423e-14	0.332739	0.266	0.192	1.66765e-09	NK	Up
FIBP	8.58071e-14	0.5153	0.125	0.08	1.72318e-09	NK	Up
B3GAT3	9.06417e-14	0.511453	0.114	0.071	1.82027e-09	NK	Up
JUND	1.00709e-13	0.27134	0.423	0.331	2.02244e-09	NK	Up
LLPH	1.0356e-13	0.526133	0.113	0.071	2.07969e-09	NK	Up
SELENOF	1.09889e-13	0.293113	0.341	0.255	2.20679e-09	NK	Up
AC004151.1	1.10804e-13	0.282289	0.396	0.299	2.22516e-09	NK	Up
GUSB	1.19264e-13	0.500222	0.115	0.073	2.39506e-09	NK	Up
PLEKHJ1	1.30303e-13	0.468577	0.125	0.08	2.61675e-09	NK	Up
GTF2H5	1.33504e-13	0.390563	0.174	0.119	2.68102e-09	NK	Up
UBE2V2	1.37325e-13	0.375034	0.206	0.145	2.75777e-09	NK	Up
TSPOAP1-AS1	1.39804e-13	0.393736	0.19	0.133	2.80754e-09	NK	Up
BCAS2	1.41749e-13	0.426794	0.175	0.121	2.84661e-09	NK	Up
MIB2	1.48845e-13	0.413417	0.176	0.122	2.98911e-09	NK	Up
TBPL1	1.53406e-13	0.524944	0.108	0.067	3.0807e-09	NK	Up
ATG12	1.66113e-13	0.331694	0.253	0.184	3.33588e-09	NK	Up
PSMD2	1.84228e-13	0.368521	0.205	0.144	3.69967e-09	NK	Up
CNOT8	1.88393e-13	0.399564	0.171	0.117	3.7833e-09	NK	Up
CDIP1	1.95373e-13	0.515458	0.112	0.07	3.92348e-09	NK	Up
MOGS	1.99355e-13	0.451041	0.138	0.09	4.00345e-09	NK	Up
SEC11A	2.02162e-13	0.299443	0.311	0.23	4.05982e-09	NK	Up
MYD88	2.06691e-13	0.441746	0.146	0.097	4.15077e-09	NK	Up
CASP1	2.07486e-13	0.369589	0.203	0.143	4.16673e-09	NK	Up
STX4	2.16371e-13	0.4538	0.139	0.091	4.34517e-09	NK	Up
NARF	2.19364e-13	0.427588	0.153	0.102	4.40526e-09	NK	Up
CIAO2A	2.2322e-13	0.467665	0.13	0.084	4.48271e-09	NK	Up
IMP3	2.33701e-13	0.319916	0.283	0.209	4.69318e-09	NK	Up
PNKD	2.34553e-13	0.46031	0.128	0.083	4.7103e-09	NK	Up
C1D	2.36405e-13	0.390789	0.182	0.126	4.74749e-09	NK	Up
EML2	2.40604e-13	0.527244	0.112	0.071	4.83181e-09	NK	Up
TEX264	2.4099e-13	0.397232	0.171	0.117	4.83955e-09	NK	Up
SSNA1	2.46143e-13	0.363966	0.191	0.133	4.94304e-09	NK	Up
DPH3	2.4729e-13	0.513431	0.125	0.081	4.96609e-09	NK	Up
STING1	2.56779e-13	0.359746	0.209	0.147	5.15664e-09	NK	Up
SLC25A39	2.57741e-13	0.466601	0.12	0.077	5.17596e-09	NK	Up
PLGRKT	2.72613e-13	0.479511	0.119	0.076	5.47461e-09	NK	Up
CCDC12	2.75239e-13	0.325437	0.258	0.188	5.52734e-09	NK	Up
TSPYL2	2.7904e-13	0.656063	0.1	0.063	5.60368e-09	NK	Up
NAA20	2.80812e-13	0.497035	0.121	0.078	5.63927e-09	NK	Up
MAD2L2	2.82984e-13	0.500803	0.116	0.074	5.68289e-09	NK	Up
NELFCD	2.87853e-13	0.43423	0.143	0.095	5.78066e-09	NK	Up
NIP7	3.15521e-13	0.53601	0.104	0.065	6.3363e-09	NK	Up
SCAND1	3.15848e-13	0.294099	0.287	0.21	6.34285e-09	NK	Up
ARRDC2	3.21887e-13	0.524491	0.108	0.067	6.46413e-09	NK	Up
MRPL42	3.24884e-13	0.410372	0.161	0.11	6.52432e-09	NK	Up
FPGS	3.29374e-13	0.447041	0.142	0.094	6.61448e-09	NK	Up
SH2D3C	3.29478e-13	0.4058	0.172	0.118	6.61657e-09	NK	Up
PSMC2	3.30221e-13	0.393015	0.179	0.124	6.6315e-09	NK	Up
SLC25A11	3.326e-13	0.472029	0.12	0.077	6.67927e-09	NK	Up
SNX3	3.39205e-13	0.296246	0.325	0.241	6.81191e-09	NK	Up
YPEL5	3.62945e-13	0.310438	0.276	0.202	7.28866e-09	NK	Up
LILRB1	3.63512e-13	0.434002	0.162	0.111	7.30005e-09	NK	Up
ANAPC16	3.63698e-13	0.2527	0.465	0.368	7.30378e-09	NK	Up
PTRHD1	3.67928e-13	0.518328	0.104	0.065	7.38873e-09	NK	Up
HNRNPDL	3.77959e-13	0.179725	0.774	0.669	7.59018e-09	NK	Up
MRPS36	3.91546e-13	0.449965	0.152	0.104	7.86303e-09	NK	Up
CHMP2A	3.93635e-13	0.362368	0.22	0.158	7.90499e-09	NK	Up
HUS1	4.11525e-13	0.530642	0.112	0.071	8.26424e-09	NK	Up
NDUFA2	4.3451e-13	0.311683	0.278	0.206	8.72584e-09	NK	Up
CXXC5	4.3948e-13	0.339301	0.237	0.172	8.82564e-09	NK	Up
PPP3CC	4.41642e-13	0.321295	0.27	0.199	8.86906e-09	NK	Up
ABRACL	4.70583e-13	0.330995	0.274	0.206	9.45024e-09	NK	Up
SCAMP2	4.9515e-13	0.337807	0.229	0.164	9.94359e-09	NK	Up
PIGC	5.12906e-13	0.475207	0.128	0.084	1.03002e-08	NK	Up
SNRPB2	5.34777e-13	0.307414	0.312	0.237	1.07394e-08	NK	Up
BCL7B	5.42997e-13	0.453751	0.137	0.091	1.09045e-08	NK	Up
ELOF1	6.00358e-13	0.491119	0.117	0.075	1.20564e-08	NK	Up
FXYD5	6.4928e-13	0.252067	0.472	0.373	1.30388e-08	NK	Up
DEF6	6.6485e-13	0.305372	0.302	0.226	1.33515e-08	NK	Up
WDR45B	6.77689e-13	0.402745	0.184	0.129	1.36094e-08	NK	Up
SRSF8	7.02773e-13	0.382146	0.188	0.132	1.41131e-08	NK	Up
RGS14	7.18821e-13	0.449099	0.141	0.094	1.44354e-08	NK	Up
UFD1	7.30345e-13	0.395371	0.175	0.122	1.46668e-08	NK	Up
INTS11	7.42762e-13	0.469382	0.126	0.082	1.49161e-08	NK	Up
ZFAND2B	7.46587e-13	0.435813	0.145	0.098	1.4993e-08	NK	Up
PSMC5	7.47889e-13	0.325421	0.243	0.175	1.50191e-08	NK	Up
SLC2A1	7.98594e-13	0.480025	0.133	0.088	1.60374e-08	NK	Up
DUSP11	8.09041e-13	0.474616	0.122	0.079	1.62472e-08	NK	Up
RSL24D1	8.11953e-13	0.314903	0.261	0.191	1.63056e-08	NK	Up
APH1A	8.53974e-13	0.357138	0.197	0.137	1.71495e-08	NK	Up
SUMO2	8.65681e-13	0.426557	0.15	0.101	1.73846e-08	NK	Up
POLR2E	8.86445e-13	0.339979	0.205	0.145	1.78016e-08	NK	Up
C14orf119	9.3233e-13	0.404886	0.168	0.116	1.87231e-08	NK	Up
DEDD2	9.40109e-13	0.450054	0.132	0.087	1.88793e-08	NK	Up
ENSA	9.57897e-13	0.268834	0.388	0.295	1.92365e-08	NK	Up
EMC6	9.69773e-13	0.464836	0.139	0.094	1.9475e-08	NK	Up
PGLS	9.85885e-13	0.424857	0.142	0.096	1.97985e-08	NK	Up
RBM23	9.93279e-13	0.37421	0.191	0.135	1.9947e-08	NK	Up
ITPRIP	9.94004e-13	0.517922	0.104	0.065	1.99616e-08	NK	Up
OAT	1.14813e-12	0.518977	0.104	0.065	2.30567e-08	NK	Up
GYG1	1.18682e-12	0.399207	0.164	0.113	2.38336e-08	NK	Up
TINF2	1.21729e-12	0.408786	0.159	0.108	2.44456e-08	NK	Up
CALCOCO1	1.24395e-12	0.398129	0.172	0.12	2.49811e-08	NK	Up
RNF181	1.27097e-12	0.338899	0.212	0.151	2.55237e-08	NK	Up
MRPL16	1.29091e-12	0.427826	0.146	0.098	2.5924e-08	NK	Up
NME3	1.32006e-12	0.385027	0.156	0.106	2.65095e-08	NK	Up
RBM17	1.33717e-12	0.291819	0.334	0.257	2.6853e-08	NK	Up
ATG4B	1.4695e-12	0.488679	0.117	0.076	2.95106e-08	NK	Up
JPT1	1.52185e-12	0.360247	0.208	0.149	3.05618e-08	NK	Up
UCP2	1.55919e-12	0.221158	0.56	0.462	3.13117e-08	NK	Up
PIM2	1.55966e-12	0.499423	0.117	0.076	3.13212e-08	NK	Up
ATP5F1E	1.66381e-12	0.118039	0.885	0.82	3.34127e-08	NK	Up
BRD9	1.68507e-12	0.396148	0.154	0.105	3.38395e-08	NK	Up
ZRSR2	1.74457e-12	0.409271	0.156	0.107	3.50344e-08	NK	Up
HMOX2	1.78222e-12	0.302894	0.294	0.22	3.57904e-08	NK	Up
SHARPIN	2.11759e-12	0.471542	0.119	0.077	4.25254e-08	NK	Up
LAG3	2.1922e-12	0.499306	0.12	0.079	4.40238e-08	NK	Up
ZCCHC3	2.2913e-12	0.484709	0.115	0.074	4.6014e-08	NK	Up
PYCARD	2.50809e-12	0.317309	0.236	0.172	5.03674e-08	NK	Up
UQCRH	2.54538e-12	0.268232	0.377	0.292	5.11163e-08	NK	Up
PPP1R11	2.60843e-12	0.375542	0.165	0.114	5.23826e-08	NK	Up
RNPC3	2.63247e-12	0.367087	0.209	0.152	5.28652e-08	NK	Up
E2F4	2.81248e-12	0.428782	0.139	0.094	5.64802e-08	NK	Up
SEM1	3.10837e-12	0.287715	0.318	0.244	6.24223e-08	NK	Up
RRAGA	3.14831e-12	0.439116	0.13	0.086	6.32244e-08	NK	Up
EMC4	3.27809e-12	0.307418	0.227	0.164	6.58306e-08	NK	Up
PTPN7	3.32766e-12	0.335124	0.216	0.157	6.68262e-08	NK	Up
PPA2	3.4265e-12	0.387958	0.165	0.115	6.8811e-08	NK	Up
PDCD2	3.46109e-12	0.353765	0.193	0.137	6.95056e-08	NK	Up
ACSS1	3.48941e-12	0.486682	0.115	0.075	7.00744e-08	NK	Up
GUK1	3.69972e-12	0.252078	0.405	0.313	7.42978e-08	NK	Up
RER1	3.93157e-12	0.335817	0.214	0.153	7.89537e-08	NK	Up
PITHD1	4.03848e-12	0.467925	0.119	0.078	8.11007e-08	NK	Up
EIF4E	4.42985e-12	0.431975	0.124	0.082	8.89602e-08	NK	Up
TRIM28	4.48833e-12	0.353919	0.182	0.127	9.01346e-08	NK	Up
NSMCE1	4.6289e-12	0.454479	0.12	0.079	9.29576e-08	NK	Up
POLR2I	4.63662e-12	0.439641	0.136	0.091	9.31127e-08	NK	Up
PCBP2	4.71444e-12	0.25613	0.434	0.338	9.46753e-08	NK	Up
SMIM19	5.20979e-12	0.498857	0.126	0.085	1.04623e-07	NK	Up
PCMT1	5.60162e-12	0.340792	0.204	0.146	1.12492e-07	NK	Up
DPM2	5.81991e-12	0.467457	0.115	0.075	1.16875e-07	NK	Up
CASP4	5.84689e-12	0.282329	0.341	0.266	1.17417e-07	NK	Up
MPC2	5.94233e-12	0.416347	0.138	0.093	1.19334e-07	NK	Up
RHBDD2	6.28053e-12	0.460735	0.108	0.069	1.26126e-07	NK	Up
ADRB2	6.94638e-12	0.313135	0.255	0.188	1.39497e-07	NK	Up
SNHG1	7.01322e-12	0.491464	0.109	0.071	1.4084e-07	NK	Up
ELOC	7.18583e-12	0.348556	0.205	0.148	1.44306e-07	NK	Up
RAD9A	7.30076e-12	0.47298	0.11	0.071	1.46614e-07	NK	Up
GYPC	7.37661e-12	0.300071	0.27	0.202	1.48137e-07	NK	Up
AC090152.1	7.53022e-12	0.487709	0.116	0.077	1.51222e-07	NK	Up
LMO4	8.37093e-12	0.33889	0.217	0.158	1.68105e-07	NK	Up
SP140L	9.32425e-12	0.318217	0.225	0.165	1.8725e-07	NK	Up
MCL1	9.51126e-12	0.245351	0.463	0.365	1.91005e-07	NK	Up
UBA3	1.0688e-11	0.34811	0.174	0.122	2.14637e-07	NK	Up
PFDN5	1.12459e-11	0.211872	0.599	0.494	2.2584e-07	NK	Up
KDM5B	1.26228e-11	0.344624	0.179	0.127	2.53492e-07	NK	Up
ZNF207	1.2631e-11	0.285324	0.299	0.226	2.53656e-07	NK	Up
CBX3	1.30821e-11	0.253062	0.409	0.318	2.62714e-07	NK	Up
ERCC1	1.39498e-11	0.510765	0.1	0.064	2.80139e-07	NK	Up
PARVG	1.39742e-11	0.32981	0.201	0.145	2.8063e-07	NK	Up
MRPS18B	1.53023e-11	0.349708	0.179	0.127	3.07302e-07	NK	Up
ZNF622	1.54406e-11	0.462229	0.119	0.079	3.10079e-07	NK	Up
CAPZA2	1.62518e-11	0.287236	0.255	0.188	3.26369e-07	NK	Up
OASL	1.63037e-11	0.485107	0.1	0.064	3.2741e-07	NK	Up
NDUFS3	1.71862e-11	0.419048	0.128	0.086	3.45134e-07	NK	Up
PRDX3	1.72497e-11	0.477954	0.107	0.069	3.46408e-07	NK	Up
AP4B1	1.73486e-11	0.507319	0.103	0.066	3.48394e-07	NK	Up
OARD1	1.88346e-11	0.450003	0.128	0.087	3.78237e-07	NK	Up
UBL5	1.89521e-11	0.210405	0.585	0.483	3.80595e-07	NK	Up
UNC50	1.89863e-11	0.454485	0.122	0.081	3.81284e-07	NK	Up
ANXA11	1.93543e-11	0.265083	0.334	0.253	3.88672e-07	NK	Up
FLII	2.00993e-11	0.32749	0.224	0.164	4.03634e-07	NK	Up
EIF3I	2.05504e-11	0.314944	0.241	0.178	4.12694e-07	NK	Up
AP1S2	2.11609e-11	0.376802	0.164	0.115	4.24954e-07	NK	Up
TSR3	2.15278e-11	0.36332	0.151	0.104	4.32321e-07	NK	Up
TAZ	2.16001e-11	0.478163	0.101	0.064	4.33773e-07	NK	Up
CHD3	2.16701e-11	0.25671	0.389	0.306	4.35178e-07	NK	Up
DMTF1	2.19285e-11	0.335488	0.203	0.148	4.40368e-07	NK	Up
AP2S1	2.22832e-11	0.342675	0.199	0.145	4.47491e-07	NK	Up
MMADHC	2.24303e-11	0.350254	0.182	0.13	4.50444e-07	NK	Up
DGUOK	2.25325e-11	0.300923	0.244	0.181	4.52497e-07	NK	Up
GPS1	2.32219e-11	0.373106	0.137	0.092	4.66342e-07	NK	Up
TCTA	2.33255e-11	0.444962	0.115	0.075	4.68423e-07	NK	Up
ATP6V0E1	2.37538e-11	0.22389	0.537	0.436	4.77025e-07	NK	Up
POR	2.39028e-11	0.460899	0.115	0.077	4.80015e-07	NK	Up
COX5B	2.41447e-11	0.245627	0.416	0.328	4.84873e-07	NK	Up
MRPL43	2.54581e-11	0.488644	0.113	0.075	5.1125e-07	NK	Up
CD2BP2	2.86167e-11	0.366545	0.165	0.116	5.74681e-07	NK	Up
WASHC3	3.03382e-11	0.387867	0.141	0.097	6.09251e-07	NK	Up
RPL10A	3.06979e-11	0.202589	0.651	0.546	6.16475e-07	NK	Up
GABARAPL2	3.08598e-11	0.294302	0.257	0.192	6.19727e-07	NK	Up
UBE2A	3.10588e-11	0.356862	0.169	0.119	6.23722e-07	NK	Up
PSMG2	3.11015e-11	0.359359	0.18	0.129	6.2458e-07	NK	Up
DERL2	3.13321e-11	0.408026	0.139	0.095	6.29211e-07	NK	Up
GRIPAP1	3.20483e-11	0.383986	0.141	0.097	6.43595e-07	NK	Up
RPN2	3.22774e-11	0.273324	0.326	0.25	6.48195e-07	NK	Up
SASH3	3.27892e-11	0.287778	0.267	0.199	6.58473e-07	NK	Up
TKTL1	3.36121e-11	0.391295	0.176	0.128	6.74997e-07	NK	Up
ATP6V1D	3.46135e-11	0.345505	0.172	0.122	6.95108e-07	NK	Up
FAM122B	3.48811e-11	0.448953	0.112	0.074	7.00483e-07	NK	Up
CDC34	3.51716e-11	0.431175	0.108	0.07	7.06316e-07	NK	Up
PRPF19	3.52632e-11	0.458969	0.113	0.074	7.08156e-07	NK	Up
PLD3	3.52764e-11	0.462803	0.115	0.076	7.08421e-07	NK	Up
PTGER2	3.57834e-11	0.289517	0.248	0.184	7.18601e-07	NK	Up
RPA3	3.61189e-11	0.508627	0.113	0.076	7.25339e-07	NK	Up
RNF114	3.6228e-11	0.435914	0.128	0.087	7.2753e-07	NK	Up
PSMF1	3.65549e-11	0.332593	0.187	0.134	7.34096e-07	NK	Up
MYDGF	3.73776e-11	0.309065	0.212	0.155	7.50617e-07	NK	Up
PDCD5	4.05006e-11	0.333045	0.209	0.153	8.13333e-07	NK	Up
MRPS7	4.06381e-11	0.447688	0.123	0.083	8.16095e-07	NK	Up
PPIL3	4.07316e-11	0.502271	0.101	0.066	8.17973e-07	NK	Up
FGD3	4.307e-11	0.255037	0.343	0.263	8.64932e-07	NK	Up
COPG1	4.38188e-11	0.461304	0.111	0.074	8.79968e-07	NK	Up
CYTH4	4.40445e-11	0.302146	0.241	0.179	8.84502e-07	NK	Up
LGALS9B	4.43778e-11	0.471498	0.102	0.066	8.91196e-07	NK	Up
ITGAM	4.51775e-11	0.251546	0.38	0.295	9.07254e-07	NK	Up
USB1	4.6021e-11	0.364125	0.158	0.11	9.24193e-07	NK	Up
LPAR6	4.67624e-11	0.327534	0.228	0.17	9.39082e-07	NK	Up
RXRB	4.7778e-11	0.478962	0.103	0.067	9.59479e-07	NK	Up
ETFA	5.03697e-11	0.312441	0.207	0.15	1.01152e-06	NK	Up
NUDT22	5.05229e-11	0.450142	0.111	0.074	1.0146e-06	NK	Up
MRPL57	5.55148e-11	0.335133	0.194	0.141	1.11485e-06	NK	Up
IRF3	5.99098e-11	0.325421	0.22	0.163	1.20311e-06	NK	Up
IL12RB1	6.37606e-11	0.359046	0.168	0.12	1.28044e-06	NK	Up
ARHGAP27	6.49886e-11	0.332675	0.148	0.102	1.3051e-06	NK	Up
COX7C	6.62833e-11	0.198774	0.629	0.526	1.3311e-06	NK	Up
ANXA7	6.84601e-11	0.334273	0.184	0.132	1.37481e-06	NK	Up
SCP2	6.93812e-11	0.235916	0.418	0.329	1.39331e-06	NK	Up
RGS9	7.29179e-11	0.330089	0.183	0.132	1.46434e-06	NK	Up
SCNM1	7.38746e-11	0.381664	0.167	0.12	1.48355e-06	NK	Up
MRPL55	7.5963e-11	0.43066	0.129	0.089	1.52549e-06	NK	Up
DNAJC19	7.61845e-11	0.349603	0.162	0.115	1.52994e-06	NK	Up
BAG6	7.62658e-11	0.400122	0.141	0.098	1.53157e-06	NK	Up
HEXD	7.6595e-11	0.382116	0.129	0.087	1.53818e-06	NK	Up
ARL8A	7.77105e-11	0.328501	0.169	0.12	1.56058e-06	NK	Up
TSEN15	7.82692e-11	0.325248	0.176	0.125	1.5718e-06	NK	Up
NFKBIZ	7.92061e-11	0.429135	0.11	0.072	1.59062e-06	NK	Up
SPG7	8.5088e-11	0.385139	0.143	0.099	1.70874e-06	NK	Up
DCAF13	8.58775e-11	0.450659	0.104	0.068	1.72459e-06	NK	Up
EIF3M	8.59691e-11	0.302759	0.247	0.186	1.72643e-06	NK	Up
SDF2L1	8.64615e-11	0.337118	0.178	0.128	1.73632e-06	NK	Up
CEP95	8.95178e-11	0.377905	0.156	0.11	1.7977e-06	NK	Up
CCDC115	9.46189e-11	0.38932	0.136	0.094	1.90014e-06	NK	Up
PBDC1	9.68541e-11	0.362692	0.154	0.109	1.94502e-06	NK	Up
AC245297.4	9.70959e-11	0.449514	0.111	0.074	1.94988e-06	NK	Up
ADIPOR1	1.01519e-10	0.419962	0.116	0.077	2.0387e-06	NK	Up
TMEM156	1.01726e-10	0.521614	0.104	0.069	2.04286e-06	NK	Up
ATP1B3	1.02456e-10	0.338193	0.199	0.145	2.05751e-06	NK	Up
TRDC	1.06795e-10	0.147661	0.735	0.66	2.14467e-06	NK	Up
ANKRA2	1.07276e-10	0.476975	0.111	0.075	2.15431e-06	NK	Up
EIF1AY	1.11472e-10	0.399908	0.134	0.093	2.23857e-06	NK	Up
UBE2N	1.12986e-10	0.280447	0.256	0.192	2.26899e-06	NK	Up
ASCL2	1.14669e-10	0.334207	0.174	0.124	2.30279e-06	NK	Up
ALG5	1.18422e-10	0.473662	0.105	0.069	2.37816e-06	NK	Up
TRAPPC2L	1.21717e-10	0.401797	0.128	0.088	2.44433e-06	NK	Up
ORAI1	1.26654e-10	0.278373	0.277	0.211	2.54347e-06	NK	Up
MRPS18C	1.29223e-10	0.356388	0.164	0.117	2.59506e-06	NK	Up
RABIF	1.2932e-10	0.42868	0.124	0.084	2.59701e-06	NK	Up
MRPS31	1.30066e-10	0.352048	0.162	0.116	2.61199e-06	NK	Up
DPM1	1.33683e-10	0.399606	0.141	0.098	2.68461e-06	NK	Up
SEPHS2	1.36152e-10	0.376111	0.135	0.093	2.7342e-06	NK	Up
LGALS9	1.40257e-10	0.43766	0.109	0.073	2.81664e-06	NK	Up
ENY2	1.43818e-10	0.305574	0.214	0.159	2.88816e-06	NK	Up
SNHG5	1.46206e-10	0.275669	0.286	0.219	2.93611e-06	NK	Up
NDUFB9	1.51463e-10	0.256499	0.327	0.253	3.04168e-06	NK	Up
PPCS	1.54516e-10	0.283376	0.261	0.198	3.10299e-06	NK	Up
CCDC124	1.57201e-10	0.444953	0.113	0.076	3.15691e-06	NK	Up
EIF4A3	1.57218e-10	0.388474	0.13	0.09	3.15726e-06	NK	Up
NUDT5	1.68889e-10	0.387692	0.15	0.106	3.39163e-06	NK	Up
MYADM	1.7756e-10	0.390829	0.131	0.091	3.56577e-06	NK	Up
CNPY3	1.79568e-10	0.325268	0.192	0.14	3.60608e-06	NK	Up
COPS6	1.86989e-10	0.302653	0.206	0.151	3.75512e-06	NK	Up
CCDC92	1.8912e-10	0.302522	0.201	0.147	3.79791e-06	NK	Up
RBM42	1.9226e-10	0.366713	0.14	0.097	3.86096e-06	NK	Up
ARAP1	1.97381e-10	0.317918	0.188	0.136	3.9638e-06	NK	Up
PEX2	2.03902e-10	0.378367	0.132	0.091	4.09477e-06	NK	Up
GNPTG	2.06042e-10	0.397654	0.128	0.088	4.13773e-06	NK	Up
GOLGA8B	2.08614e-10	0.277046	0.285	0.218	4.18939e-06	NK	Up
H3-3A	2.10357e-10	0.284726	0.254	0.19	4.2244e-06	NK	Up
BTF3	2.12375e-10	0.21104	0.583	0.476	4.26492e-06	NK	Up
NDUFS6	2.19468e-10	0.267843	0.265	0.199	4.40736e-06	NK	Up
CYB5R3	2.24744e-10	0.429955	0.127	0.087	4.51331e-06	NK	Up
N4BP2L1	2.25682e-10	0.406832	0.114	0.077	4.53214e-06	NK	Up
PSPC1	2.33374e-10	0.29745	0.2	0.147	4.68661e-06	NK	Up
PGGHG	2.50726e-10	0.413195	0.125	0.085	5.03507e-06	NK	Up
RTRAF	2.52954e-10	0.300937	0.21	0.155	5.07981e-06	NK	Up
TCEAL8	2.55543e-10	0.371391	0.169	0.123	5.13182e-06	NK	Up
PRDX5	2.56794e-10	0.257135	0.31	0.238	5.15694e-06	NK	Up
FNTA	2.61686e-10	0.350864	0.169	0.122	5.25517e-06	NK	Up
CNOT7	2.65574e-10	0.31756	0.19	0.138	5.33326e-06	NK	Up
SAP30BP	2.67473e-10	0.273249	0.287	0.223	5.37139e-06	NK	Up
EXOSC8	2.75123e-10	0.370142	0.158	0.113	5.52501e-06	NK	Up
MRPS30	3.00265e-10	0.382588	0.132	0.091	6.02991e-06	NK	Up
METTL5	3.06947e-10	0.387545	0.132	0.091	6.16411e-06	NK	Up
SLA2	3.18253e-10	0.343649	0.151	0.106	6.39116e-06	NK	Up
TXNL4A	3.26537e-10	0.29137	0.235	0.176	6.55751e-06	NK	Up
TIGIT	3.32204e-10	0.34174	0.177	0.129	6.67132e-06	NK	Up
MRPL32	3.55815e-10	0.449539	0.111	0.075	7.14548e-06	NK	Up
IAH1	3.60095e-10	0.410043	0.119	0.081	7.23143e-06	NK	Up
PLSCR1	3.65904e-10	0.451975	0.106	0.071	7.34808e-06	NK	Up
RBM48	3.78995e-10	0.376017	0.132	0.092	7.61097e-06	NK	Up
COX20	3.85888e-10	0.300362	0.227	0.17	7.74939e-06	NK	Up
SDF2	4.23218e-10	0.357007	0.147	0.104	8.49906e-06	NK	Up
SLU7	4.23474e-10	0.24961	0.321	0.25	8.50421e-06	NK	Up
ERP29	4.28206e-10	0.284602	0.253	0.192	8.59923e-06	NK	Up
PHF5A	4.2956e-10	0.412943	0.114	0.077	8.62642e-06	NK	Up
TRAC	4.33808e-10	0.350972	0.153	0.109	8.71172e-06	NK	Up
KLHDC2	4.42756e-10	0.366804	0.148	0.105	8.89142e-06	NK	Up
TXNDC9	4.4473e-10	0.367972	0.141	0.099	8.93107e-06	NK	Up
TIMMDC1	4.6147e-10	0.420576	0.108	0.072	9.26725e-06	NK	Up
CUTC	4.70114e-10	0.403316	0.102	0.068	9.44082e-06	NK	Up
PRPF18	4.75093e-10	0.434342	0.106	0.071	9.54082e-06	NK	Up
PSME2	5.06867e-10	0.216057	0.494	0.402	1.01789e-05	NK	Up
SNF8	5.31378e-10	0.356478	0.153	0.109	1.06711e-05	NK	Up
PCBP1	5.38243e-10	0.162594	0.728	0.635	1.0809e-05	NK	Up
AIMP1	5.623e-10	0.283657	0.223	0.167	1.12921e-05	NK	Up
HCLS1	5.66837e-10	0.203226	0.577	0.473	1.13832e-05	NK	Up
PSMB3	5.748e-10	0.245034	0.346	0.27	1.15431e-05	NK	Up
DDX3Y	5.76599e-10	0.296494	0.228	0.171	1.15793e-05	NK	Up
PARP10	5.79222e-10	0.401958	0.118	0.081	1.16319e-05	NK	Up
FCF1	5.94687e-10	0.413585	0.12	0.083	1.19425e-05	NK	Up
LUC7L	6.19893e-10	0.301772	0.19	0.138	1.24487e-05	NK	Up
NDUFS5	6.23531e-10	0.270081	0.256	0.195	1.25218e-05	NK	Up
ARL6IP6	6.4433e-10	0.418043	0.106	0.071	1.29394e-05	NK	Up
SLC15A4	6.56778e-10	0.287733	0.23	0.173	1.31894e-05	NK	Up
RNF187	6.76354e-10	0.323035	0.157	0.111	1.35825e-05	NK	Up
EIF5	6.86689e-10	0.226918	0.394	0.312	1.37901e-05	NK	Up
SLC39A7	6.98351e-10	0.385485	0.124	0.085	1.40243e-05	NK	Up
PYURF	7.03039e-10	0.269909	0.272	0.207	1.41184e-05	NK	Up
YTHDF2	7.05736e-10	0.27854	0.214	0.159	1.41726e-05	NK	Up
EIF2B5	7.40286e-10	0.408101	0.119	0.082	1.48664e-05	NK	Up
MRFAP1L1	7.41224e-10	0.267387	0.269	0.205	1.48853e-05	NK	Up
UNC13D	7.63977e-10	0.306598	0.189	0.139	1.53422e-05	NK	Up
B4GALT3	7.7339e-10	0.418117	0.109	0.073	1.55312e-05	NK	Up
DGKZ	7.9607e-10	0.246026	0.365	0.288	1.59867e-05	NK	Up
UPF3A	7.97244e-10	0.286584	0.211	0.157	1.60103e-05	NK	Up
C1orf43	8.04547e-10	0.36053	0.148	0.106	1.61569e-05	NK	Up
UBE2I	8.24036e-10	0.230523	0.386	0.301	1.65483e-05	NK	Up
HAX1	8.63439e-10	0.343608	0.156	0.112	1.73396e-05	NK	Up
RBCK1	8.80934e-10	0.293168	0.201	0.149	1.76909e-05	NK	Up
PIGT	8.82957e-10	0.368993	0.133	0.093	1.77315e-05	NK	Up
PLRG1	9.49245e-10	0.417662	0.109	0.074	1.90627e-05	NK	Up
SPCS2	9.63737e-10	0.300029	0.226	0.171	1.93538e-05	NK	Up
WDR1	9.75861e-10	0.224814	0.445	0.356	1.95972e-05	NK	Up
FRG1	9.78717e-10	0.309603	0.197	0.147	1.96546e-05	NK	Up
MANF	9.86247e-10	0.337681	0.159	0.114	1.98058e-05	NK	Up
AURKAIP1	1.04766e-09	0.308817	0.189	0.14	2.10391e-05	NK	Up
EIF3D	1.06349e-09	0.259743	0.25	0.188	2.1357e-05	NK	Up
LSM4	1.07173e-09	0.313	0.16	0.114	2.15224e-05	NK	Up
MUS81	1.08602e-09	0.409919	0.103	0.069	2.18094e-05	NK	Up
PSMD6	1.12822e-09	0.293698	0.199	0.147	2.2657e-05	NK	Up
MAMDC2	1.12834e-09	0.222639	0.511	0.416	2.26594e-05	NK	Up
MRPL54	1.13102e-09	0.447055	0.109	0.074	2.27132e-05	NK	Up
PRPF39	1.15028e-09	0.336999	0.147	0.104	2.30999e-05	NK	Up
SYNGR2	1.1647e-09	0.367731	0.132	0.093	2.33896e-05	NK	Up
LENG1	1.16672e-09	0.399582	0.125	0.087	2.343e-05	NK	Up
CCNL2	1.37876e-09	0.26018	0.254	0.193	2.76882e-05	NK	Up
PTCD3	1.42332e-09	0.299025	0.18	0.132	2.85831e-05	NK	Up
CCDC65	1.42719e-09	0.430654	0.109	0.074	2.86609e-05	NK	Up
RTN4	1.45012e-09	0.232037	0.37	0.291	2.91213e-05	NK	Up
CTBP1	1.45306e-09	0.247059	0.304	0.233	2.91804e-05	NK	Up
PRCP	1.47564e-09	0.399291	0.109	0.074	2.96338e-05	NK	Up
TIMM8B	1.48453e-09	0.35056	0.149	0.107	2.98123e-05	NK	Up
EMD	1.53248e-09	0.355643	0.138	0.097	3.07753e-05	NK	Up
GHITM	1.55212e-09	0.242241	0.367	0.29	3.11697e-05	NK	Up
SRSF11	1.59099e-09	0.206623	0.554	0.446	3.19503e-05	NK	Up
SUMO3	1.59346e-09	0.314592	0.168	0.122	3.19999e-05	NK	Up
FBXO9	1.64366e-09	0.267004	0.233	0.176	3.3008e-05	NK	Up
ORMDL2	1.65938e-09	0.357938	0.141	0.101	3.33237e-05	NK	Up
ANKRD36	1.69035e-09	0.333135	0.156	0.113	3.39456e-05	NK	Up
C1orf52	1.74588e-09	0.345685	0.127	0.088	3.50607e-05	NK	Up
HNRNPH3	1.75491e-09	0.239953	0.308	0.239	3.52422e-05	NK	Up
EMG1	1.75952e-09	0.405905	0.105	0.071	3.53347e-05	NK	Up
PTPN2	1.77192e-09	0.251669	0.296	0.231	3.55837e-05	NK	Up
ERGIC3	1.77597e-09	0.311391	0.171	0.125	3.5665e-05	NK	Up
ZFAS1	1.80184e-09	0.231424	0.298	0.229	3.61846e-05	NK	Up
RNF113A	1.81612e-09	0.312554	0.181	0.133	3.64713e-05	NK	Up
CHCHD7	1.83654e-09	0.355028	0.139	0.098	3.68813e-05	NK	Up
LSM1	1.83749e-09	0.320836	0.152	0.108	3.69005e-05	NK	Up
USP11	1.88729e-09	0.373942	0.132	0.093	3.79006e-05	NK	Up
OSBPL5	1.93208e-09	0.303728	0.19	0.14	3.88001e-05	NK	Up
QARS1	1.96369e-09	0.342915	0.149	0.107	3.94348e-05	NK	Up
ZNF830	1.99868e-09	0.331918	0.135	0.095	4.01376e-05	NK	Up
DHRS7	2.0167e-09	0.19944	0.532	0.437	4.04994e-05	NK	Up
MCRIP1	2.04777e-09	0.307448	0.165	0.119	4.11233e-05	NK	Up
SLC2A3	2.07862e-09	0.283768	0.21	0.156	4.17429e-05	NK	Up
RANBP1	2.1392e-09	0.282666	0.214	0.16	4.29594e-05	NK	Up
IST1	2.15066e-09	0.271368	0.25	0.191	4.31895e-05	NK	Up
PDCL3	2.20038e-09	0.404706	0.111	0.076	4.4188e-05	NK	Up
HSH2D	2.21897e-09	0.219952	0.401	0.321	4.45613e-05	NK	Up
RNF6	2.35957e-09	0.283506	0.196	0.146	4.7385e-05	NK	Up
MEA1	2.42185e-09	0.347766	0.142	0.101	4.86357e-05	NK	Up
CLK1	2.48921e-09	0.215998	0.43	0.344	4.99884e-05	NK	Up
CCNH	2.53006e-09	0.301213	0.174	0.127	5.08087e-05	NK	Up
OGFR	2.54714e-09	0.326082	0.156	0.113	5.11517e-05	NK	Up
TRAFD1	2.55596e-09	0.401531	0.105	0.071	5.13287e-05	NK	Up
MCTS1	2.60402e-09	0.390027	0.119	0.083	5.22938e-05	NK	Up
DUSP23	2.7675e-09	0.306388	0.142	0.101	5.55768e-05	NK	Up
ZSCAN16-AS1	2.80752e-09	0.429489	0.105	0.072	5.63807e-05	NK	Up
CLPP	2.85156e-09	0.37937	0.108	0.074	5.7265e-05	NK	Up
SDF4	2.98158e-09	0.240935	0.27	0.207	5.98761e-05	NK	Up
NOP58	2.99624e-09	0.248244	0.258	0.199	6.01704e-05	NK	Up
DSTN	3.00694e-09	0.206738	0.454	0.367	6.03853e-05	NK	Up
DRG1	3.04614e-09	0.397832	0.11	0.076	6.11726e-05	NK	Up
ZCCHC10	3.08228e-09	0.385111	0.132	0.094	6.18983e-05	NK	Up
RAD23A	3.17895e-09	0.248906	0.281	0.218	6.38398e-05	NK	Up
MRPL47	3.26963e-09	0.374727	0.123	0.086	6.56607e-05	NK	Up
POP5	3.32276e-09	0.397262	0.117	0.081	6.67276e-05	NK	Up
NAAA	3.32948e-09	0.375045	0.107	0.073	6.68626e-05	NK	Up
RAN	3.40909e-09	0.224216	0.385	0.303	6.84613e-05	NK	Up
SELL	3.41019e-09	0.207426	0.453	0.386	6.84835e-05	NK	Up
APRT	3.52827e-09	0.221593	0.384	0.308	7.08547e-05	NK	Up
GTPBP6	3.59299e-09	0.399866	0.107	0.073	7.21544e-05	NK	Up
AC026462.4	3.64622e-09	0.254245	0.3	0.231	7.32234e-05	NK	Up
CTDSP1	3.65008e-09	0.253465	0.263	0.202	7.33009e-05	NK	Up
DDRGK1	3.73889e-09	0.420466	0.103	0.07	7.50844e-05	NK	Up
RALY	3.8058e-09	0.218261	0.368	0.285	7.6428e-05	NK	Up
SLC66A3	3.83301e-09	0.307563	0.149	0.107	7.69745e-05	NK	Up
ARHGAP4	3.85646e-09	0.42146	0.112	0.078	7.74454e-05	NK	Up
ARFGAP2	3.91061e-09	0.328798	0.147	0.106	7.85329e-05	NK	Up
NCR3	3.91494e-09	0.259388	0.25	0.192	7.86198e-05	NK	Up
DNTTIP2	3.91815e-09	0.233006	0.278	0.214	7.86844e-05	NK	Up
ATP6V0D1	4.13745e-09	0.322517	0.148	0.106	8.30882e-05	NK	Up
SPG21	4.18827e-09	0.352671	0.123	0.086	8.41088e-05	NK	Up
YBX1	4.1957e-09	0.194048	0.597	0.497	8.42581e-05	NK	Up
MGST3	4.38067e-09	0.304966	0.167	0.122	8.79727e-05	NK	Up
TSSC4	4.39535e-09	0.381428	0.102	0.069	8.82674e-05	NK	Up
OSTF1	4.43508e-09	0.20902	0.481	0.393	8.90652e-05	NK	Up
GTF2F1	4.52769e-09	0.335363	0.158	0.115	9.0925e-05	NK	Up
ANKRD36B	4.87376e-09	0.395603	0.11	0.076	9.78749e-05	NK	Up
NDUFA3	4.97823e-09	0.208841	0.41	0.332	9.99728e-05	NK	Up
FMNL1	5.01552e-09	0.214388	0.44	0.353	0.000100722	NK	Up
MRPS10	5.1256e-09	0.345487	0.134	0.096	0.000102932	NK	Up
MTMR14	5.31866e-09	0.373685	0.102	0.069	0.000106809	NK	Up
NAE1	5.39094e-09	0.318034	0.171	0.127	0.000108261	NK	Up
PNISR	5.43228e-09	0.207947	0.457	0.365	0.000109091	NK	Up
TRPV2	5.43842e-09	0.311895	0.178	0.132	0.000109214	NK	Up
GZMM	5.4982e-09	0.18104	0.597	0.502	0.000110415	NK	Up
HSP90AA1	5.70834e-09	0.128628	0.798	0.723	0.000114635	NK	Up
MRPS15	5.76866e-09	0.406095	0.107	0.074	0.000115846	NK	Up
PRMT1	5.7945e-09	0.329409	0.151	0.109	0.000116365	NK	Up
MARS1	5.81068e-09	0.33042	0.149	0.108	0.00011669	NK	Up
FDX1	6.04983e-09	0.385714	0.124	0.088	0.000121493	NK	Up
SHISA5	6.31662e-09	0.216565	0.345	0.269	0.00012685	NK	Up
OXA1L	6.33774e-09	0.350826	0.141	0.101	0.000127275	NK	Up
GOLGA8A	6.40557e-09	0.327261	0.175	0.13	0.000128637	NK	Up
HPCAL1	7.2101e-09	0.406498	0.105	0.072	0.000144793	NK	Up
TYROBP	7.35312e-09	0.112108	0.863	0.797	0.000147665	NK	Up
CHCHD5	7.66669e-09	0.417044	0.102	0.07	0.000153962	NK	Up
NISCH	7.99695e-09	0.419622	0.101	0.069	0.000160595	NK	Up
SMDT1	8.00062e-09	0.256212	0.227	0.173	0.000160668	NK	Up
PPP1R7	8.01353e-09	0.278529	0.203	0.152	0.000160928	NK	Up
DDX18	8.20659e-09	0.235763	0.29	0.228	0.000164805	NK	Up
SLC35C2	8.34474e-09	0.367257	0.111	0.077	0.000167579	NK	Up
DCTD	8.37045e-09	0.332207	0.126	0.088	0.000168095	NK	Up
COPS3	8.72211e-09	0.360275	0.129	0.092	0.000175157	NK	Up
HENMT1	8.80721e-09	0.370556	0.121	0.085	0.000176866	NK	Up
MPC1	8.82066e-09	0.300233	0.167	0.123	0.000177137	NK	Up
COPZ1	9.2312e-09	0.268902	0.189	0.14	0.000185381	NK	Up
TIPRL	9.92665e-09	0.274725	0.179	0.133	0.000199347	NK	Up
HNRNPH2	9.93207e-09	0.313598	0.152	0.111	0.000199456	NK	Up
UBE2D3	1.03308e-08	0.204094	0.504	0.407	0.000207464	NK	Up
ILKAP	1.0493e-08	0.27896	0.175	0.129	0.000210721	NK	Up
SLC25A38	1.06621e-08	0.365417	0.104	0.071	0.000214116	NK	Up
POLE4	1.07448e-08	0.347159	0.12	0.085	0.000215777	NK	Up
MPHOSPH6	1.07493e-08	0.366584	0.109	0.075	0.000215868	NK	Up
TMEM147	1.09853e-08	0.379927	0.117	0.082	0.000220606	NK	Up
OSTC	1.10027e-08	0.250326	0.221	0.168	0.000220956	NK	Up
MRPS21	1.1281e-08	0.260663	0.224	0.172	0.000226545	NK	Up
PFDN6	1.12896e-08	0.322282	0.148	0.107	0.000226719	NK	Up
PHB	1.14661e-08	0.305569	0.155	0.113	0.000230262	NK	Up
MIEN1	1.15599e-08	0.23793	0.258	0.199	0.000232145	NK	Up
BLCAP	1.18435e-08	0.397781	0.106	0.074	0.000237841	NK	Up
PPP1R35	1.20631e-08	0.310015	0.15	0.109	0.000242251	NK	Up
TAF1D	1.26926e-08	0.241922	0.255	0.197	0.000254893	NK	Up
CCDC130	1.27222e-08	0.30506	0.159	0.117	0.000255486	NK	Up
RNF220	1.28606e-08	0.341643	0.128	0.09	0.000258266	NK	Up
GLRX5	1.3097e-08	0.300477	0.149	0.108	0.000263013	NK	Up
BST2	1.35252e-08	0.236001	0.315	0.25	0.000271613	NK	Up
DNAJC2	1.35456e-08	0.324308	0.146	0.107	0.000272022	NK	Up
MLX	1.42302e-08	0.338969	0.125	0.088	0.000285771	NK	Up
AC022217.4	1.42628e-08	0.378609	0.104	0.072	0.000286425	NK	Up
CDC123	1.4593e-08	0.265633	0.179	0.133	0.000293056	NK	Up
CPB2-AS1	1.46654e-08	0.391711	0.114	0.08	0.000294512	NK	Up
RPAIN	1.51051e-08	0.354645	0.117	0.083	0.000303341	NK	Up
ATP5MC1	1.51208e-08	0.291768	0.156	0.114	0.000303655	NK	Up
IK	1.5151e-08	0.202761	0.442	0.359	0.000304262	NK	Up
MYO1F	1.59878e-08	0.172167	0.699	0.593	0.000321067	NK	Up
SSU72	1.65061e-08	0.245931	0.265	0.207	0.000331475	NK	Up
REXO2	1.66277e-08	0.365939	0.107	0.074	0.000333918	NK	Up
LSM10	1.68199e-08	0.3196	0.147	0.108	0.000337778	NK	Up
BUB3	1.68695e-08	0.225335	0.311	0.245	0.000338773	NK	Up
DGCR6L	1.77039e-08	0.370577	0.109	0.076	0.00035553	NK	Up
SS18L2	1.80037e-08	0.324093	0.158	0.117	0.000361551	NK	Up
PSME3	1.80134e-08	0.283814	0.151	0.109	0.000361745	NK	Up
PRSS23	1.84217e-08	0.209342	0.396	0.318	0.000369944	NK	Up
ZNF276	1.8729e-08	0.208753	0.371	0.295	0.000376117	NK	Up
HM13	1.87498e-08	0.281081	0.163	0.12	0.000376533	NK	Up
TBC1D20	1.92853e-08	0.330333	0.145	0.106	0.000387287	NK	Up
OCIAD2	1.93394e-08	0.341023	0.134	0.097	0.000388374	NK	Up
BATF	1.94871e-08	0.338965	0.114	0.08	0.000391341	NK	Up
C1QBP	1.95517e-08	0.284063	0.167	0.123	0.000392637	NK	Up
PWP1	1.97391e-08	0.295403	0.173	0.129	0.000396401	NK	Up
TP53TG1	1.99523e-08	0.369627	0.121	0.087	0.000400683	NK	Up
IFI35	2.01733e-08	0.34945	0.126	0.09	0.000405121	NK	Up
MAPK1IP1L	2.0531e-08	0.256767	0.224	0.171	0.000412304	NK	Up
SNRPF	2.24278e-08	0.254195	0.205	0.155	0.000450395	NK	Up
RAD23B	2.26295e-08	0.232046	0.281	0.218	0.000454445	NK	Up
COMMD8	2.41307e-08	0.272327	0.185	0.14	0.000484592	NK	Up
SELENOW	2.41674e-08	0.210188	0.361	0.29	0.00048533	NK	Up
SNW1	2.53907e-08	0.21337	0.3	0.236	0.000509896	NK	Up
TM2D3	2.56003e-08	0.320435	0.117	0.082	0.000514105	NK	Up
DAZAP1	2.58599e-08	0.262901	0.204	0.154	0.000519319	NK	Up
PKN1	2.61368e-08	0.227467	0.27	0.208	0.000524878	NK	Up
GSTP1	2.65399e-08	0.178848	0.559	0.468	0.000532974	NK	Up
SMIM12	2.8883e-08	0.353542	0.115	0.081	0.000580029	NK	Up
MTCH2	2.97059e-08	0.352832	0.117	0.083	0.000596553	NK	Up
EIF2B1	3.06916e-08	0.348994	0.118	0.084	0.000616348	NK	Up
TERF2IP	3.11897e-08	0.193121	0.434	0.346	0.000626353	NK	Up
ICAM2	3.12453e-08	0.261435	0.219	0.169	0.000627468	NK	Up
PPP6R1	3.16529e-08	0.317231	0.133	0.096	0.000635653	NK	Up
NPC2	3.28846e-08	0.285229	0.159	0.118	0.000660389	NK	Up
TNFRSF14	3.4166e-08	0.272218	0.219	0.17	0.000686122	NK	Up
SLC35F1	3.45986e-08	0.284999	0.191	0.144	0.000694809	NK	Up
KARS1	3.5703e-08	0.253785	0.231	0.18	0.000716987	NK	Up
PBXIP1	3.6406e-08	0.290414	0.181	0.137	0.000731105	NK	Up
LAMTOR3	3.69158e-08	0.34666	0.114	0.081	0.000741343	NK	Up
MORF4L2	3.81285e-08	0.264363	0.186	0.141	0.000765696	NK	Up
ANP32A	3.9656e-08	0.199543	0.411	0.334	0.000796371	NK	Up
GABARAPL1	3.96712e-08	0.301417	0.144	0.105	0.000796678	NK	Up
TAF12	4.05657e-08	0.285736	0.142	0.103	0.00081464	NK	Up
GOLT1B	4.12615e-08	0.400639	0.106	0.075	0.000828614	NK	Up
UHRF2	4.2633e-08	0.303739	0.158	0.117	0.000856156	NK	Up
SEC13	4.38427e-08	0.300683	0.137	0.099	0.000880448	NK	Up
RPL22L1	4.42994e-08	0.317197	0.137	0.1	0.000889621	NK	Up
TAF15	4.46944e-08	0.221763	0.305	0.243	0.000897553	NK	Up
CDC37	4.49698e-08	0.207358	0.402	0.322	0.000903084	NK	Up
WDR61	4.62709e-08	0.358541	0.114	0.081	0.000929212	NK	Up
TSR2	4.6364e-08	0.300698	0.156	0.116	0.000931081	NK	Up
ZNF90	4.86595e-08	0.261538	0.223	0.172	0.00097718	NK	Up
MED28	5.07195e-08	0.342595	0.131	0.095	0.00101855	NK	Up
CIR1	5.0864e-08	0.262267	0.218	0.17	0.00102145	NK	Up
SSBP4	5.25992e-08	0.243795	0.24	0.185	0.0010563	NK	Up
NUP42	5.28135e-08	0.32723	0.129	0.093	0.0010606	NK	Up
SUMF2	5.33908e-08	0.305491	0.137	0.1	0.00107219	NK	Up
LSM6	5.39515e-08	0.283072	0.164	0.122	0.00108345	NK	Up
ELOA	5.46987e-08	0.357549	0.107	0.075	0.00109846	NK	Up
HPF1	5.58075e-08	0.323856	0.158	0.119	0.00112073	NK	Up
VRK3	6.00757e-08	0.300622	0.138	0.1	0.00120644	NK	Up
TLE5	6.11327e-08	0.162976	0.718	0.617	0.00122767	NK	Up
ING4	6.17031e-08	0.361795	0.114	0.082	0.00123912	NK	Up
CD47	6.27629e-08	0.182215	0.53	0.441	0.00126041	NK	Up
CEBPZOS	6.53063e-08	0.290179	0.161	0.121	0.00131148	NK	Up
PPP2R1A	6.56463e-08	0.22532	0.258	0.2	0.00131831	NK	Up
FNBP4	6.63827e-08	0.194962	0.433	0.356	0.0013331	NK	Up
METTL26	6.65616e-08	0.316862	0.144	0.106	0.00133669	NK	Up
LYAR	6.71234e-08	0.213399	0.366	0.303	0.00134797	NK	Up
CCNC	6.89424e-08	0.379192	0.1	0.07	0.0013845	NK	Up
LSM8	7.03551e-08	0.218163	0.25	0.193	0.00141287	NK	Up
PYM1	7.11631e-08	0.376947	0.103	0.073	0.0014291	NK	Up
LITAF	7.29962e-08	0.136093	0.771	0.686	0.00146591	NK	Up
EMC10	7.38803e-08	0.314534	0.134	0.098	0.00148366	NK	Up
LYPLA1	7.53155e-08	0.259186	0.184	0.14	0.00151249	NK	Up
NSL1	7.59174e-08	0.300108	0.131	0.095	0.00152457	NK	Up
REX1BD	7.68947e-08	0.247554	0.213	0.164	0.0015442	NK	Up
VPS37B	7.8208e-08	0.236067	0.212	0.162	0.00157057	NK	Up
TM2D1	7.89791e-08	0.339224	0.12	0.087	0.00158606	NK	Up
RCN2	8.01787e-08	0.279934	0.168	0.126	0.00161015	NK	Up
ANXA4	8.61178e-08	0.282143	0.165	0.123	0.00172942	NK	Up
GMIP	8.75223e-08	0.257089	0.162	0.121	0.00175762	NK	Up
CARS2	8.93031e-08	0.341592	0.106	0.075	0.00179338	NK	Up
FUNDC2	9.18818e-08	0.275024	0.153	0.113	0.00184517	NK	Up
MT2A	9.18921e-08	0.205866	0.341	0.279	0.00184538	NK	Up
CCT2	9.22519e-08	0.217505	0.233	0.181	0.0018526	NK	Up
SMARCB1	9.47922e-08	0.302174	0.117	0.083	0.00190362	NK	Up
APEH	9.48315e-08	0.351443	0.103	0.072	0.00190441	NK	Up
MRPS34	9.63115e-08	0.254399	0.202	0.156	0.00193413	NK	Up
MIDN	1.01341e-07	0.216784	0.3	0.236	0.00203513	NK	Up
TMX1	1.0785e-07	0.25605	0.183	0.139	0.00216584	NK	Up
ICAM3	1.07853e-07	0.205843	0.336	0.268	0.00216591	NK	Up
TSPO	1.09164e-07	0.195484	0.296	0.232	0.00219222	NK	Up
TPST2	1.15386e-07	0.193669	0.432	0.349	0.00231719	NK	Up
CD63	1.21318e-07	0.172483	0.547	0.46	0.00243631	NK	Up
DCTN2	1.24545e-07	0.312515	0.134	0.098	0.00250112	NK	Up
RBBP7	1.27031e-07	0.214537	0.287	0.225	0.00255103	NK	Up
TAP1	1.28426e-07	0.201814	0.341	0.272	0.00257906	NK	Up
DNAJC15	1.31609e-07	0.210107	0.22	0.17	0.00264298	NK	Up
HEXIM1	1.35511e-07	0.286551	0.173	0.132	0.00272133	NK	Up
TNFRSF1A	1.38382e-07	0.220051	0.214	0.163	0.00277899	NK	Up
EXOSC10	1.44493e-07	0.263095	0.18	0.138	0.0029017	NK	Up
GRK6	1.45274e-07	0.233382	0.222	0.172	0.00291739	NK	Up
MRPL9	1.46145e-07	0.263647	0.155	0.115	0.00293489	NK	Up
SHFL	1.46336e-07	0.228738	0.233	0.181	0.00293871	NK	Up
STX5	1.51632e-07	0.33111	0.11	0.078	0.00304506	NK	Up
CALHM2	1.56563e-07	0.342752	0.123	0.09	0.0031441	NK	Up
CCNL1	1.70239e-07	0.184617	0.447	0.365	0.00341874	NK	Up
SLC2A4RG	1.71928e-07	0.259963	0.167	0.126	0.00345265	NK	Up
THYN1	1.74927e-07	0.313505	0.123	0.089	0.00351289	NK	Up
WAS	1.76485e-07	0.192161	0.443	0.36	0.00354418	NK	Up
FAM204A	1.77871e-07	0.225927	0.231	0.181	0.00357201	NK	Up
GPAA1	1.81096e-07	0.30595	0.133	0.098	0.00363677	NK	Up
PKM	1.86539e-07	0.224835	0.26	0.206	0.00374607	NK	Up
HAVCR2	1.87869e-07	0.247465	0.183	0.14	0.00377278	NK	Up
NUBP2	1.92764e-07	0.338296	0.103	0.073	0.00387109	NK	Up
NECAP2	1.93679e-07	0.293911	0.125	0.091	0.00388945	NK	Up
ATP5MC2	1.99779e-07	0.174519	0.568	0.481	0.00401196	NK	Up
S1PR4	2.04374e-07	0.209882	0.289	0.229	0.00410425	NK	Up
ZC3H15	2.14935e-07	0.202856	0.31	0.249	0.00431633	NK	Up
HSBP1	2.18517e-07	0.27482	0.155	0.116	0.00438825	NK	Up
NDUFV3	2.18966e-07	0.320134	0.115	0.083	0.00439727	NK	Up
MRPL21	2.26126e-07	0.350895	0.118	0.087	0.00454106	NK	Up
MATK	2.29407e-07	0.200185	0.342	0.273	0.00460696	NK	Up
SP110	2.32013e-07	0.189362	0.362	0.294	0.00465928	NK	Up
RAP2C	2.33103e-07	0.302874	0.12	0.087	0.00468117	NK	Up
ATIC	2.33138e-07	0.32537	0.115	0.083	0.00468187	NK	Up
PSMD14	2.39554e-07	0.28985	0.142	0.106	0.00481072	NK	Up
CRBN	2.51387e-07	0.202279	0.317	0.254	0.00504834	NK	Up
KANSL2	2.63818e-07	0.352353	0.104	0.075	0.00529799	NK	Up
LINC01138	2.72188e-07	0.244945	0.165	0.124	0.00546607	NK	Up
CBLL1	2.75833e-07	0.277054	0.145	0.108	0.00553927	NK	Up
LCK	2.76031e-07	0.181	0.489	0.406	0.00554326	NK	Up
CCT8	2.76896e-07	0.206749	0.244	0.189	0.00556062	NK	Up
DEGS1	2.77403e-07	0.282719	0.134	0.099	0.00557082	NK	Up
RBX1	2.78465e-07	0.190271	0.323	0.257	0.00559213	NK	Up
CASP3	2.82111e-07	0.300457	0.12	0.088	0.00566535	NK	Up
CZIB	3.04886e-07	0.314651	0.108	0.077	0.00612271	NK	Up
SART1	3.29517e-07	0.352875	0.102	0.073	0.00661736	NK	Up
SEC11C	3.34509e-07	0.240495	0.199	0.155	0.0067176	NK	Up
CHMP1A	3.44093e-07	0.300237	0.137	0.101	0.00691008	NK	Up
GLRX3	3.45269e-07	0.285725	0.128	0.094	0.0069337	NK	Up
MEAF6	3.46189e-07	0.204612	0.279	0.221	0.00695217	NK	Up
CNIH4	3.47001e-07	0.310348	0.126	0.093	0.00696847	NK	Up
GSN	3.51867e-07	0.280236	0.115	0.083	0.00706619	NK	Up
ERCC3	3.58485e-07	0.310324	0.113	0.082	0.00719909	NK	Up
CYTH1	3.61158e-07	0.163425	0.609	0.52	0.00725278	NK	Up
AK2	3.74725e-07	0.263683	0.167	0.126	0.00752523	NK	Up
PLCB2	3.7569e-07	0.206868	0.284	0.226	0.00754461	NK	Up
THOC7	3.84106e-07	0.235516	0.216	0.17	0.00771361	NK	Up
COIL	3.86618e-07	0.328898	0.101	0.072	0.00776405	NK	Up
ACO2	4.00541e-07	0.31968	0.105	0.076	0.00804367	NK	Up
BUD23	4.05903e-07	0.247685	0.161	0.122	0.00815135	NK	Up
SURF1	4.07517e-07	0.322137	0.111	0.08	0.00818375	NK	Up
ECD	4.09665e-07	0.335945	0.108	0.078	0.0082269	NK	Up
OST4	4.21088e-07	0.161149	0.592	0.504	0.00845628	NK	Up
GTF3C1	4.26114e-07	0.200824	0.264	0.208	0.00855722	NK	Up
EXOSC9	4.5652e-07	0.299615	0.112	0.081	0.00916784	NK	Up
EMC3	4.59005e-07	0.270843	0.153	0.115	0.00921775	NK	Up
COX17	4.62664e-07	0.213179	0.274	0.221	0.00929123	NK	Up
CD7	4.63461e-07	0.144103	0.596	0.526	0.00930722	NK	Up
SLC38A10	4.67316e-07	0.288158	0.123	0.09	0.00938464	NK	Up
LDB1	4.70196e-07	0.291471	0.122	0.089	0.00944248	NK	Up
NSFL1C	4.76672e-07	0.310628	0.107	0.077	0.00957252	NK	Up
METTL14	4.8856e-07	0.338555	0.109	0.079	0.00981127	NK	Up
ZDHHC12	5.09314e-07	0.294106	0.105	0.075	0.010228	NK	Up
WDR33	5.1152e-07	0.216451	0.203	0.157	0.0102723	NK	Up
ERICH1	5.14011e-07	0.240115	0.18	0.138	0.0103224	NK	Up
IFFO1	5.23173e-07	0.292047	0.119	0.086	0.0105064	NK	Up
ATP6V1E1	5.28352e-07	0.240063	0.203	0.158	0.0106104	NK	Up
CAPZA1	5.31456e-07	0.180605	0.405	0.328	0.0106727	NK	Up
MFSD1	5.39377e-07	0.32306	0.105	0.076	0.0108318	NK	Up
BRIX1	5.48952e-07	0.274771	0.13	0.096	0.0110241	NK	Up
ADGRG1	5.69613e-07	0.150274	0.627	0.543	0.011439	NK	Up
NHP2	5.79913e-07	0.254386	0.163	0.124	0.0116458	NK	Up
ADH5	5.90063e-07	0.218772	0.188	0.144	0.0118496	NK	Up
EPC1	6.0558e-07	0.179969	0.375	0.305	0.0121612	NK	Up
ARID3B	6.19577e-07	0.357668	0.102	0.074	0.0124423	NK	Up
RPL18A	6.2762e-07	0.177644	0.539	0.451	0.0126039	NK	Up
GNL3	6.2942e-07	0.25688	0.167	0.128	0.01264	NK	Up
SSR2	6.34079e-07	0.181313	0.424	0.347	0.0127336	NK	Up
NDUFB5	6.34471e-07	0.277124	0.13	0.097	0.0127414	NK	Up
WDR46	6.39532e-07	0.335673	0.111	0.081	0.0128431	NK	Up
GCH1	6.55135e-07	0.305298	0.118	0.087	0.0131564	NK	Up
MED4	6.85003e-07	0.188381	0.322	0.26	0.0137562	NK	Up
NMRAL1	6.85916e-07	0.295868	0.122	0.09	0.0137746	NK	Up
PSMC6	6.91252e-07	0.260846	0.177	0.138	0.0138817	NK	Up
EXOSC1	6.94662e-07	0.319977	0.104	0.075	0.0139502	NK	Up
URI1	7.10231e-07	0.179932	0.386	0.312	0.0142629	NK	Up
KCTD10	7.10844e-07	0.314801	0.114	0.083	0.0142752	NK	Up
ANKRD10	7.12181e-07	0.23838	0.179	0.137	0.014302	NK	Up
GTF2H1	7.16666e-07	0.291464	0.121	0.089	0.0143921	NK	Up
TERF1	7.22875e-07	0.239116	0.154	0.116	0.0145168	NK	Up
PSMB6	7.23532e-07	0.212497	0.229	0.18	0.01453	NK	Up
EDF1	7.23746e-07	0.180468	0.389	0.314	0.0145343	NK	Up
ARL2BP	7.26385e-07	0.220599	0.183	0.14	0.0145873	NK	Up
PRKD2	7.29372e-07	0.229621	0.19	0.146	0.0146473	NK	Up
UBE2J2	7.46026e-07	0.298765	0.115	0.084	0.0149817	NK	Up
EXOSC6	7.60773e-07	0.270021	0.131	0.097	0.0152779	NK	Up
PRR14	7.69253e-07	0.300426	0.109	0.079	0.0154481	NK	Up
PSMD4	7.91349e-07	0.206804	0.238	0.188	0.0158919	NK	Up
OCIAD1	7.91932e-07	0.190789	0.298	0.239	0.0159036	NK	Up
ERP44	8.17331e-07	0.212444	0.197	0.152	0.0164137	NK	Up
TYK2	8.34945e-07	0.277536	0.123	0.09	0.0167674	NK	Up
CDK11B	8.37053e-07	0.219092	0.247	0.197	0.0168097	NK	Up
TBCD	8.39722e-07	0.307938	0.1	0.071	0.0168633	NK	Up
RPUSD3	8.80057e-07	0.296984	0.111	0.081	0.0176733	NK	Up
PPIH	9.22034e-07	0.308279	0.11	0.081	0.0185163	NK	Up
TAF7	9.25013e-07	0.175099	0.425	0.346	0.0185761	NK	Up
FHL3	9.36224e-07	0.2712	0.129	0.096	0.0188013	NK	Up
TMEM50A	9.41394e-07	0.175305	0.428	0.354	0.0189051	NK	Up
CAMTA1	9.46523e-07	0.295282	0.117	0.086	0.0190081	NK	Up
ZDHHC6	9.67998e-07	0.271081	0.123	0.091	0.0194393	NK	Up
DHX38	9.72731e-07	0.235689	0.143	0.107	0.0195344	NK	Up
CPSF6	9.96275e-07	0.239349	0.176	0.136	0.0200072	NK	Up
OOEP	1.00528e-06	0.108279	0.823	0.757	0.020188	NK	Up
RNASEH2C	1.0376e-06	0.272672	0.127	0.095	0.0208371	NK	Up
FAM91A1	1.12118e-06	0.321841	0.109	0.08	0.0225156	NK	Up
SERPINB9	1.12245e-06	0.201803	0.243	0.192	0.022541	NK	Up
NIPSNAP2	1.14845e-06	0.297271	0.116	0.086	0.0230632	NK	Up
TIMM13	1.15716e-06	0.263617	0.124	0.092	0.0232382	NK	Up
MFF	1.21665e-06	0.252699	0.165	0.127	0.0244327	NK	Up
EPM2AIP1	1.24749e-06	0.302148	0.107	0.078	0.025052	NK	Up
BRI3	1.28637e-06	0.242774	0.155	0.119	0.025833	NK	Up
LARP7	1.3481e-06	0.198771	0.251	0.202	0.0270726	NK	Up
PPP6C	1.39693e-06	0.225638	0.173	0.133	0.0280531	NK	Up
CD300A	1.44151e-06	0.171316	0.47	0.386	0.0289484	NK	Up
NDUFC1	1.44495e-06	0.230055	0.198	0.156	0.0290175	NK	Up
PARN	1.44861e-06	0.246043	0.154	0.118	0.0290909	NK	Up
UBE2E3	1.46307e-06	0.246437	0.168	0.129	0.0293813	NK	Up
TAF11	1.4952e-06	0.281013	0.137	0.104	0.0300266	NK	Up
FBXO7	1.52311e-06	0.219161	0.195	0.152	0.030587	NK	Up
PRPF38B	1.52863e-06	0.172247	0.472	0.393	0.030698	NK	Up
HDGF	1.55409e-06	0.217859	0.19	0.148	0.0312093	NK	Up
PLAAT3	1.58472e-06	0.226214	0.19	0.148	0.0318243	NK	Up
BIRC2	1.59898e-06	0.227553	0.187	0.147	0.0321107	NK	Up
VBP1	1.61684e-06	0.230497	0.157	0.12	0.0324693	NK	Up
PUM3	1.68162e-06	0.254222	0.14	0.107	0.0337704	NK	Up
TRG-AS1	1.79327e-06	0.181276	0.323	0.262	0.0360124	NK	Up
ACTR10	1.83502e-06	0.246526	0.143	0.108	0.0368508	NK	Up
TRPC4AP	1.86754e-06	0.19702	0.199	0.155	0.0375039	NK	Up
PGP	1.88484e-06	0.264695	0.117	0.087	0.0378513	NK	Up
MRPL20	1.9034e-06	0.189835	0.264	0.212	0.0382241	NK	Up
NELFE	1.92152e-06	0.286434	0.113	0.083	0.0385879	NK	Up
SNRPA	2.0101e-06	0.272359	0.12	0.089	0.0403667	NK	Up
HLA-F	2.03473e-06	0.14843	0.704	0.606	0.0408615	NK	Up
TRMT13	2.05839e-06	0.306947	0.123	0.093	0.0413365	NK	Up
USP16	2.08386e-06	0.205666	0.242	0.196	0.0418482	NK	Up
AL592183.1	2.13134e-06	0.253018	0.143	0.109	0.0428016	NK	Up
YKT6	2.13381e-06	0.265424	0.106	0.078	0.0428511	NK	Up
TXNDC17	2.15167e-06	0.250363	0.14	0.107	0.0432099	NK	Up
SSB	2.1657e-06	0.174217	0.329	0.266	0.0434916	NK	Up
LYSMD2	2.17545e-06	0.269652	0.104	0.076	0.0436873	NK	Up
ZDHHC24	2.18326e-06	0.282868	0.11	0.081	0.0438442	NK	Up
CCNT2	2.20249e-06	0.228626	0.165	0.127	0.0442304	NK	Up
AP2B1	2.21832e-06	0.208407	0.217	0.172	0.0445483	NK	Up
LSM7	2.21913e-06	0.185504	0.229	0.181	0.0445646	NK	Up
RPA2	2.24772e-06	0.190486	0.263	0.209	0.0451388	NK	Up
MAX	2.26545e-06	0.195021	0.274	0.22	0.0454947	NK	Up
RAB9A	2.30335e-06	0.241587	0.148	0.113	0.0462559	NK	Up
H1-2	2.41923e-06	0.179721	0.243	0.194	0.0485829	NK	Up
FBXO33	2.4329e-06	0.253028	0.142	0.108	0.0488575	NK	Up
ZMYM5	2.43836e-06	0.242934	0.123	0.092	0.0489671	NK	Up
ZNF267	2.44152e-06	0.258021	0.117	0.087	0.0490307	NK	Up
SARS1	2.46163e-06	0.182999	0.318	0.258	0.0494345	NK	Up
EAPP	2.46165e-06	0.199342	0.252	0.203	0.0494349	NK	Up
TMED4	2.53307e-06	0.219608	0.197	0.155	0.0508692	NK	Up
SELENOS	2.53365e-06	0.198096	0.216	0.171	0.0508807	NK	Up
CHMP4B	2.543e-06	0.191727	0.271	0.217	0.0510686	NK	Up
HDAC1	2.58716e-06	0.187145	0.273	0.219	0.0519553	NK	Up
HAT1	2.63056e-06	0.285292	0.119	0.089	0.0528268	NK	Up
MRFAP1	2.67844e-06	0.220773	0.2	0.158	0.0537884	NK	Up
FAM174C	2.94654e-06	0.243784	0.155	0.119	0.0591723	NK	Up
SF1	2.95737e-06	0.17267	0.374	0.303	0.0593898	NK	Up
NDUFS4	3.03638e-06	0.307124	0.119	0.09	0.0609766	NK	Up
HMCES	3.09051e-06	0.254362	0.11	0.081	0.0620636	NK	Up
ITPA	3.0986e-06	0.240015	0.139	0.106	0.062226	NK	Up
DUT	3.11569e-06	0.218497	0.207	0.166	0.0625693	NK	Up
UTP3	3.13596e-06	0.240707	0.145	0.111	0.0629763	NK	Up
KIF5B	3.15361e-06	0.17368	0.33	0.268	0.0633308	NK	Up
ARHGAP1	3.19517e-06	0.272876	0.124	0.093	0.0641653	NK	Up
STAT4	3.22859e-06	0.171644	0.438	0.362	0.0648365	NK	Up
AC004448.2	3.285e-06	0.233381	0.186	0.146	0.0659693	NK	Up
ECI2	3.3756e-06	0.318538	0.107	0.08	0.0677887	NK	Up
DVL3	3.37651e-06	0.273841	0.111	0.082	0.067807	NK	Up
MICOS13	3.39809e-06	0.192167	0.18	0.14	0.0682405	NK	Up
KRCC1	3.39998e-06	0.231823	0.158	0.122	0.0682785	NK	Up
KRAS	3.49485e-06	0.196386	0.191	0.149	0.0701836	NK	Up
IKBKB	3.53283e-06	0.252069	0.139	0.106	0.0709462	NK	Up
COMMD2	3.54075e-06	0.258041	0.123	0.092	0.0711052	NK	Up
DYNLT1	3.5454e-06	0.205141	0.213	0.169	0.0711988	NK	Up
BECN1	3.55214e-06	0.202838	0.201	0.158	0.0713341	NK	Up
APOBR	3.55228e-06	0.203457	0.219	0.175	0.071337	NK	Up
GNPAT	3.62455e-06	0.294167	0.1	0.073	0.0727882	NK	Up
ACSL5	3.63515e-06	0.239703	0.148	0.113	0.073001	NK	Up
POLE3	3.63872e-06	0.211202	0.191	0.151	0.0730728	NK	Up
ANKRD13D	3.64556e-06	0.254127	0.143	0.11	0.0732101	NK	Up
CRY1	3.74298e-06	0.285039	0.113	0.084	0.0751666	NK	Up
CARHSP1	3.81375e-06	0.28791	0.108	0.08	0.0765876	NK	Up
KLHDC3	3.85107e-06	0.246189	0.129	0.098	0.0773373	NK	Up
SIVA1	3.95045e-06	0.20777	0.152	0.116	0.0793329	NK	Up
STK24	4.06014e-06	0.214765	0.189	0.149	0.0815357	NK	Up
AC010197.2	4.08215e-06	0.18341	0.31	0.254	0.0819778	NK	Up
PTPRE	4.11165e-06	0.169163	0.385	0.322	0.0825701	NK	Up
UPF3B	4.11572e-06	0.284184	0.107	0.079	0.0826519	NK	Up
ADPGK	4.1763e-06	0.261565	0.114	0.085	0.0838685	NK	Up
CDC42SE1	4.23577e-06	0.161792	0.549	0.46	0.0850626	NK	Up
IMP4	4.23694e-06	0.235925	0.139	0.106	0.0850862	NK	Up
RNF44	4.2451e-06	0.171935	0.352	0.285	0.0852501	NK	Up
PHF11	4.25516e-06	0.174792	0.292	0.235	0.0854521	NK	Up
THOC1	4.29912e-06	0.262248	0.113	0.084	0.086335	NK	Up
DYNC1I2	4.38205e-06	0.207869	0.182	0.143	0.0880004	NK	Up
SKA2	4.39264e-06	0.30803	0.116	0.087	0.088213	NK	Up
HDAC7	4.61485e-06	0.231309	0.13	0.098	0.0926754	NK	Up
LSM2	4.82587e-06	0.236376	0.14	0.107	0.0969131	NK	Up
DBNL	4.88159e-06	0.181526	0.248	0.197	0.098032	NK	Up
NOB1	4.88893e-06	0.26751	0.103	0.076	0.0981796	NK	Up
BIN1	4.9708e-06	0.170019	0.323	0.261	0.0998236	NK	Up
CHRAC1	4.98563e-06	0.20552	0.153	0.118	0.100121	NK	Up
LIPA	5.31985e-06	0.20278	0.159	0.122	0.106833	NK	Up
PPP2R2D	5.3441e-06	0.203502	0.171	0.133	0.10732	NK	Up
VPS26A	5.48364e-06	0.17569	0.262	0.21	0.110122	NK	Up
ANKRD36C	5.64952e-06	0.241735	0.165	0.13	0.113454	NK	Up
RAB5A	5.90501e-06	0.171874	0.189	0.147	0.118584	NK	Up
FAM111A	6.12085e-06	0.170516	0.267	0.215	0.122919	NK	Up
FAAP20	6.38082e-06	0.210389	0.154	0.119	0.12814	NK	Up
EPS15L1	6.49868e-06	0.243279	0.139	0.107	0.130506	NK	Up
ZNF708	6.56134e-06	0.243	0.116	0.087	0.131765	NK	Up
LYZ	6.61441e-06	0.239885	0.201	0.159	0.13283	NK	Up
NUP107	6.75105e-06	0.249352	0.114	0.086	0.135575	NK	Up
TAF1B	6.87914e-06	0.238071	0.124	0.094	0.138147	NK	Up
BAG5	6.94197e-06	0.209328	0.156	0.121	0.139409	NK	Up
RBBP6	6.98237e-06	0.157861	0.259	0.209	0.14022	NK	Up
SCAMP1	7.0301e-06	0.299792	0.106	0.079	0.141179	NK	Up
C9orf85	7.10806e-06	0.289604	0.101	0.075	0.142744	NK	Up
LAMTOR1	7.183e-06	0.175181	0.269	0.214	0.144249	NK	Up
DPF2	7.23548e-06	0.265204	0.106	0.079	0.145303	NK	Up
SAT2	7.34869e-06	0.278337	0.11	0.082	0.147576	NK	Up
MESD	7.38597e-06	0.193108	0.21	0.168	0.148325	NK	Up
SH3BGRL	7.44391e-06	0.161592	0.402	0.334	0.149489	NK	Up
IFRD1	7.52374e-06	0.24499	0.104	0.076	0.151092	NK	Up
CLDND1	7.70994e-06	0.257563	0.132	0.101	0.154831	NK	Up
CLK4	7.74248e-06	0.241152	0.131	0.1	0.155484	NK	Up
CASP10	7.75505e-06	0.228964	0.15	0.116	0.155737	NK	Up
CLTB	7.90094e-06	0.207664	0.16	0.125	0.158667	NK	Up
CPNE1	7.96061e-06	0.187084	0.201	0.159	0.159865	NK	Up
CCT4	7.97846e-06	0.191601	0.265	0.216	0.160223	NK	Up
CAT	8.17717e-06	0.221386	0.135	0.103	0.164214	NK	Up
PHB2	8.27571e-06	0.198493	0.188	0.148	0.166193	NK	Up
ARL8B	8.77861e-06	0.203432	0.151	0.116	0.176292	NK	Up
TRIM22	8.85643e-06	0.1608	0.407	0.343	0.177855	NK	Up
TIMM17B	8.89867e-06	0.231294	0.137	0.105	0.178703	NK	Up
ALG13	9.13685e-06	0.270812	0.111	0.084	0.183486	NK	Up
FCGR3B	9.4222e-06	0.298616	0.107	0.081	0.189217	NK	Up
CDC25B	9.58178e-06	0.191586	0.237	0.192	0.192421	NK	Up
ANAPC5	9.69106e-06	0.181426	0.267	0.218	0.194616	NK	Up
PANK2	9.8103e-06	0.218161	0.138	0.106	0.19701	NK	Up
PHPT1	9.8208e-06	0.226368	0.151	0.118	0.197221	NK	Up
SEC24C	9.92762e-06	0.24231	0.133	0.102	0.199366	NK	Up
SDAD1	1.04024e-05	0.1884	0.189	0.15	0.208902	NK	Up
TMEM134	1.0418e-05	0.27353	0.108	0.081	0.209214	NK	Up
TANK	1.06299e-05	0.176734	0.22	0.176	0.21347	NK	Up
CFAP97	1.06658e-05	0.195665	0.246	0.202	0.214191	NK	Up
UTP11	1.07198e-05	0.227743	0.141	0.109	0.215275	NK	Up
SERP1	1.07728e-05	0.159762	0.355	0.292	0.216339	NK	Up
ITGAX	1.08104e-05	0.201895	0.198	0.159	0.217094	NK	Up
CYTIP	1.08171e-05	0.161949	0.403	0.329	0.217229	NK	Up
RTF2	1.10885e-05	0.186464	0.178	0.14	0.222679	NK	Up
AKT2	1.13789e-05	0.254252	0.108	0.081	0.228511	NK	Up
EIF4E2	1.17874e-05	0.209596	0.147	0.113	0.236715	NK	Up
CSNK1D	1.21306e-05	0.164597	0.225	0.178	0.243607	NK	Up
INTS10	1.21862e-05	0.230165	0.141	0.109	0.244723	NK	Up
CD244	1.22778e-05	0.169556	0.253	0.204	0.246563	NK	Up
ISCA1	1.26028e-05	0.256533	0.106	0.08	0.25309	NK	Up
ZNF706	1.27818e-05	0.193765	0.188	0.149	0.256685	NK	Up
DTHD1	1.30104e-05	0.172512	0.276	0.228	0.261275	NK	Up
CSGALNACT2	1.44546e-05	0.171426	0.254	0.205	0.290277	NK	Up
SLFN13	1.45941e-05	0.173916	0.203	0.162	0.293078	NK	Up
CSK	1.47292e-05	0.156259	0.435	0.361	0.295791	NK	Up
KRI1	1.47874e-05	0.173003	0.183	0.144	0.29696	NK	Up
SLBP	1.5188e-05	0.221525	0.154	0.12	0.305006	NK	Up
MRPL14	1.54998e-05	0.239682	0.115	0.087	0.311268	NK	Up
SVIP	1.55178e-05	0.25828	0.138	0.108	0.311629	NK	Up
TIMM17A	1.5636e-05	0.226319	0.135	0.104	0.314002	NK	Up
ESYT1	1.60075e-05	0.20187	0.173	0.137	0.321463	NK	Up
UBE2J1	1.62786e-05	0.202419	0.142	0.11	0.326907	NK	Up
POLR3GL	1.64162e-05	0.193356	0.182	0.144	0.329671	NK	Up
TCF25	1.66208e-05	0.157119	0.34	0.28	0.33378	NK	Up
ZNF480	1.66945e-05	0.238856	0.126	0.097	0.33526	NK	Up
PDAP1	1.70021e-05	0.161067	0.321	0.263	0.341436	NK	Up
ITM2B	1.74166e-05	0.112131	0.761	0.687	0.349761	NK	Up
IRF2BP2	1.74418e-05	0.209363	0.206	0.166	0.350266	NK	Up
RAB4A	1.77591e-05	0.254048	0.109	0.082	0.356638	NK	Up
YWHAQ	1.79306e-05	0.16129	0.482	0.399	0.360082	NK	Up
RPS6KA1	1.80194e-05	0.164383	0.261	0.211	0.361865	NK	Up
NRBF2	1.81206e-05	0.217541	0.143	0.112	0.363898	NK	Up
PLOD1	1.83886e-05	0.256986	0.102	0.076	0.36928	NK	Up
DHX16	1.84621e-05	0.229331	0.118	0.09	0.370757	NK	Up
VAPA	1.87979e-05	0.156425	0.294	0.24	0.377499	NK	Up
RHOH	1.90174e-05	0.186043	0.173	0.136	0.381907	NK	Up
CD320	1.91139e-05	0.266569	0.109	0.083	0.383846	NK	Up
COPS4	1.99988e-05	0.233925	0.105	0.079	0.401617	NK	Up
CTBP2	2.00409e-05	0.163395	0.355	0.292	0.402462	NK	Up
AHSA1	2.01918e-05	0.212242	0.138	0.107	0.405493	NK	Up
CD3E	2.06687e-05	0.157617	0.396	0.345	0.415068	NK	Up
MNDA	2.10563e-05	0.156295	0.286	0.234	0.422852	NK	Up
SELPLG	2.14727e-05	0.153605	0.495	0.416	0.431214	NK	Up
SRSF10	2.26825e-05	0.159104	0.32	0.267	0.455511	NK	Up
USP39	2.30317e-05	0.228725	0.122	0.094	0.462522	NK	Up
CREM	2.35765e-05	0.214568	0.132	0.103	0.473464	NK	Up
PRDX6	2.40515e-05	0.170783	0.178	0.141	0.483003	NK	Up
CD164	2.41217e-05	0.15001	0.551	0.465	0.484412	NK	Up
UBAP2L	2.47718e-05	0.190366	0.188	0.151	0.497468	NK	Up
FBXW2	2.50419e-05	0.190922	0.177	0.141	0.502892	NK	Up
CCM2	2.50788e-05	0.15481	0.242	0.195	0.503632	NK	Up
RSL1D1	2.60232e-05	0.157045	0.334	0.279	0.522597	NK	Up
ATG3	2.61971e-05	0.197348	0.177	0.142	0.52609	NK	Up
WHAMM	2.6629e-05	0.174678	0.178	0.141	0.534764	NK	Up
NUP54	2.66757e-05	0.224623	0.12	0.092	0.535701	NK	Up
VTA1	2.75325e-05	0.230654	0.122	0.094	0.552907	NK	Up
RPL12	2.79579e-05	0.115144	0.761	0.689	0.56145	NK	Up
TXN2	2.79657e-05	0.191034	0.147	0.116	0.561607	NK	Up
RSU1	2.92318e-05	0.154126	0.255	0.205	0.587033	NK	Up
PPM1M	2.95336e-05	0.232479	0.107	0.081	0.593093	NK	Up
LAMTOR4	3.00755e-05	0.149024	0.367	0.301	0.603976	NK	Up
UBE2D1	3.11348e-05	0.198521	0.119	0.091	0.62525	NK	Up
PPP2R3C	3.14368e-05	0.196001	0.174	0.14	0.631314	NK	Up
DBF4	3.15953e-05	0.274236	0.107	0.082	0.634497	NK	Up
DMAC1	3.19439e-05	0.218629	0.107	0.081	0.641497	NK	Up
TMEM167A	3.1971e-05	0.237278	0.137	0.108	0.642042	NK	Up
R3HDM4	3.23854e-05	0.220007	0.139	0.108	0.650363	NK	Up
GID8	3.25886e-05	0.195309	0.165	0.131	0.654444	NK	Up
NUDT21	3.28404e-05	0.196143	0.149	0.117	0.659501	NK	Up
REEP5	3.33257e-05	0.157336	0.255	0.208	0.669247	NK	Up
EFTUD2	3.35793e-05	0.19394	0.122	0.093	0.674339	NK	Up
MITD1	3.36255e-05	0.209382	0.175	0.141	0.675268	NK	Up
VPS26C	3.418e-05	0.19673	0.13	0.1	0.686403	NK	Up
CHMP5	3.47255e-05	0.209558	0.129	0.1	0.697357	NK	Up
DTNBP1	3.67493e-05	0.220716	0.13	0.101	0.737999	NK	Up
MRPL1	3.6808e-05	0.2223	0.125	0.098	0.739178	NK	Up
ATG16L2	3.69137e-05	0.173892	0.142	0.11	0.7413	NK	Up
TOR1A	3.91088e-05	0.230416	0.119	0.092	0.785382	NK	Up
ZRANB2	3.94342e-05	0.145707	0.38	0.323	0.791918	NK	Up
SFI1	3.95451e-05	0.238403	0.115	0.088	0.794145	NK	Up
ATF1	3.95862e-05	0.208467	0.137	0.108	0.79497	NK	Up
TALDO1	3.96014e-05	0.175076	0.207	0.168	0.795275	NK	Up
DCXR	4.03023e-05	0.180043	0.155	0.122	0.809352	NK	Up
MZT2A	4.04393e-05	0.164546	0.185	0.148	0.812103	NK	Up
ACTR1B	4.06043e-05	0.196672	0.118	0.091	0.815416	NK	Up
HMG20B	4.10871e-05	0.224993	0.115	0.088	0.825111	NK	Up
NCBP2	4.11572e-05	0.206121	0.153	0.122	0.826519	NK	Up
NT5C3A	4.14443e-05	0.165587	0.164	0.13	0.832284	NK	Up
MLC1	4.29575e-05	0.184445	0.143	0.112	0.862673	NK	Up
FAM136A	4.31215e-05	0.229089	0.118	0.091	0.865966	NK	Up
OFD1	4.32948e-05	0.172799	0.242	0.2	0.869446	NK	Up
EIF4H	4.33401e-05	0.17491	0.24	0.195	0.870356	NK	Up
PTDSS1	4.33925e-05	0.203811	0.121	0.093	0.871409	NK	Up
AAGAB	4.41524e-05	0.24248	0.108	0.083	0.886668	NK	Up
DPP9	4.54512e-05	0.203747	0.119	0.092	0.912752	NK	Up
FUS	4.63671e-05	0.14836	0.482	0.41	0.931145	NK	Up
ANGEL2	4.70217e-05	0.190465	0.153	0.121	0.94429	NK	Up
FLOT1	4.75603e-05	0.170073	0.175	0.139	0.955106	NK	Up
NOSIP	4.95152e-05	0.175352	0.194	0.156	0.994365	NK	Up
RNF216	5.13958e-05	0.161863	0.229	0.186	1	NK	Up
MAF1	5.34338e-05	0.154893	0.201	0.162	1	NK	Up
SF3A1	5.37857e-05	0.160796	0.216	0.175	1	NK	Up
LAMP1	5.43536e-05	0.137987	0.321	0.261	1	NK	Up
AL136454.1	5.47977e-05	0.132093	0.687	0.606	1	NK	Up
NMRK1	5.48506e-05	0.225674	0.112	0.086	1	NK	Up
KIFAP3	5.51805e-05	0.180142	0.168	0.134	1	NK	Up
PRPSAP2	5.55824e-05	0.222927	0.106	0.081	1	NK	Up
REXO4	5.84655e-05	0.23462	0.113	0.087	1	NK	Up
CRTC3	5.87045e-05	0.186652	0.158	0.125	1	NK	Up
MRPS16	5.90783e-05	0.21443	0.117	0.091	1	NK	Up
HSD17B10	5.93255e-05	0.184225	0.137	0.107	1	NK	Up
LAP3	5.93679e-05	0.208408	0.145	0.116	1	NK	Up
YWHAH	5.95687e-05	0.24964	0.101	0.077	1	NK	Up
VAMP4	5.95844e-05	0.221153	0.122	0.095	1	NK	Up
DLST	6.31208e-05	0.222126	0.107	0.082	1	NK	Up
ISG20	6.32376e-05	0.144756	0.357	0.298	1	NK	Up
AP1B1	6.35289e-05	0.253974	0.106	0.082	1	NK	Up
LAMTOR2	6.42725e-05	0.206822	0.156	0.125	1	NK	Up
HBP1	6.54436e-05	0.193012	0.171	0.137	1	NK	Up
RWDD1	6.55356e-05	0.13863	0.263	0.216	1	NK	Up
GATA3	6.60079e-05	0.172852	0.192	0.156	1	NK	Up
ADGRE5	6.62626e-05	0.129842	0.625	0.545	1	NK	Up
C7orf50	6.62951e-05	0.225626	0.106	0.082	1	NK	Up
GTF2B	6.74079e-05	0.206396	0.145	0.115	1	NK	Up
NFYC	6.83317e-05	0.216283	0.104	0.08	1	NK	Up
KLRC4-KLRK1	6.89114e-05	0.173626	0.216	0.177	1	NK	Up
AKAP8	6.89416e-05	0.19829	0.117	0.091	1	NK	Up
BABAM2	6.96584e-05	0.175457	0.136	0.107	1	NK	Up
CCDC85B	7.02233e-05	0.14644	0.244	0.199	1	NK	Up
CACYBP	7.04394e-05	0.160594	0.226	0.186	1	NK	Up
ODF2L	7.12423e-05	0.169554	0.175	0.142	1	NK	Up
VPS26B	7.24836e-05	0.210567	0.149	0.118	1	NK	Up
AC243829.1	7.2537e-05	0.23416	0.111	0.086	1	NK	Up
CCDC137	7.3156e-05	0.243269	0.118	0.093	1	NK	Up
C2orf49	7.35167e-05	0.231302	0.117	0.091	1	NK	Up
KLF3	7.38249e-05	0.140623	0.361	0.301	1	NK	Up
EXOC7	7.38502e-05	0.228701	0.117	0.092	1	NK	Up
BID	7.75235e-05	0.185406	0.132	0.103	1	NK	Up
ING3	7.84852e-05	0.204055	0.144	0.115	1	NK	Up
CEBPG	7.98964e-05	0.211089	0.117	0.091	1	NK	Up
CSF3R	8.81708e-05	0.171889	0.197	0.159	1	NK	Up
MAP2K1	8.94094e-05	0.19383	0.13	0.102	1	NK	Up
PRPF4B	8.97727e-05	0.138318	0.448	0.381	1	NK	Up
ANKZF1	9.28587e-05	0.212357	0.122	0.096	1	NK	Up
BCL10	9.42065e-05	0.167827	0.127	0.099	1	NK	Up
GOLGA2	9.52107e-05	0.149598	0.15	0.118	1	NK	Up
UBXN4	9.55451e-05	0.134067	0.411	0.338	1	NK	Up
PPP1R18	9.61465e-05	0.138251	0.522	0.441	1	NK	Up
SQSTM1	9.99211e-05	0.144303	0.33	0.272	1	NK	Up
CSNK1A1	0.000102699	0.139297	0.257	0.208	1	NK	Up
CUL1	0.000104252	0.156075	0.204	0.166	1	NK	Up
RNPEPL1	0.000107513	0.159602	0.208	0.169	1	NK	Up
KIAA1143	0.000107876	0.15885	0.194	0.158	1	NK	Up
RIC8A	0.000108054	0.191434	0.102	0.078	1	NK	Up
EIF4A2	0.000109257	0.128806	0.684	0.594	1	NK	Up
MAEA	0.000116783	0.20385	0.105	0.081	1	NK	Up
INPP5K	0.000118116	0.217484	0.126	0.1	1	NK	Up
IMPA1	0.000119711	0.231271	0.108	0.084	1	NK	Up
VCP	0.000120896	0.137839	0.298	0.244	1	NK	Up
ATP5F1D	0.000121669	0.138862	0.332	0.278	1	NK	Up
CCT7	0.000123971	0.159784	0.203	0.164	1	NK	Up
WDPCP	0.000126195	0.175067	0.109	0.084	1	NK	Up
MSL3	0.000127847	0.159919	0.16	0.129	1	NK	Up
C16orf54	0.000127929	0.179144	0.153	0.122	1	NK	Up
RNF5	0.000128512	0.184497	0.122	0.095	1	NK	Up
PLP2	0.000130977	0.221772	0.104	0.08	1	NK	Up
SRRM2	0.000131991	0.121289	0.699	0.615	1	NK	Up
RSRC1	0.000133163	0.177226	0.127	0.1	1	NK	Up
H1-4	0.000135785	0.133947	0.319	0.268	1	NK	Up
QRICH1	0.000137798	0.163007	0.155	0.124	1	NK	Up
LAPTM5	0.000141641	0.130461	0.644	0.559	1	NK	Up
CLK2	0.000141709	0.202664	0.115	0.09	1	NK	Up
GGA2	0.000151929	0.199815	0.102	0.079	1	NK	Up
CSTF2T	0.000153653	0.194244	0.11	0.085	1	NK	Up
MOSPD2	0.000156423	0.195941	0.11	0.086	1	NK	Up
MRPS9	0.000156752	0.183264	0.132	0.105	1	NK	Up
DR1	0.000158929	0.144243	0.251	0.208	1	NK	Up
MGAT1	0.000159122	0.147836	0.235	0.193	1	NK	Up
TSG101	0.000160807	0.165738	0.153	0.123	1	NK	Up
SCFD1	0.000162971	0.143126	0.2	0.164	1	NK	Up
BRD8	0.000166383	0.166569	0.161	0.13	1	NK	Up
MTA2	0.000166436	0.197181	0.121	0.095	1	NK	Up
LRP10	0.000166655	0.148863	0.24	0.197	1	NK	Up
RBM3	0.000171555	0.139199	0.53	0.45	1	NK	Up
TMEM109	0.000176788	0.141766	0.202	0.164	1	NK	Up
KIN	0.000178142	0.225068	0.108	0.085	1	NK	Up
PSMB9	0.000186731	0.132541	0.565	0.484	1	NK	Up
RSRC2	0.000190766	0.132701	0.345	0.29	1	NK	Up
CCDC90B	0.000191938	0.211546	0.119	0.094	1	NK	Up
FAM162A	0.000193131	0.189394	0.109	0.085	1	NK	Up
MAT2B	0.000194534	0.134434	0.425	0.358	1	NK	Up
FEZ1	0.000196082	0.213722	0.1	0.077	1	NK	Up
HADHB	0.000199967	0.206456	0.122	0.097	1	NK	Up
RARS2	0.000200246	0.204939	0.111	0.088	1	NK	Up
TSN	0.000204691	0.206514	0.119	0.094	1	NK	Up
CHTOP	0.000206158	0.152599	0.163	0.131	1	NK	Up
MCPH1	0.000209008	0.162716	0.14	0.112	1	NK	Up
SF3A3	0.000209874	0.134295	0.178	0.144	1	NK	Up
FOSL2	0.000211697	0.146568	0.189	0.154	1	NK	Up
NMUR1	0.000211773	0.147673	0.204	0.166	1	NK	Up
S1PR5	0.000215086	0.126638	0.64	0.556	1	NK	Up
IFT20	0.000219764	0.220863	0.108	0.085	1	NK	Up
VASP	0.000220161	0.133498	0.324	0.27	1	NK	Up
COTL1	0.000234015	0.207877	0.151	0.123	1	NK	Up
ERGIC2	0.000234493	0.167779	0.125	0.099	1	NK	Up
RANBP9	0.000245302	0.164327	0.144	0.115	1	NK	Up
ACIN1	0.00024667	0.136908	0.371	0.313	1	NK	Up
RNF40	0.000247654	0.207034	0.101	0.078	1	NK	Up
SUCLG1	0.000255976	0.149708	0.227	0.188	1	NK	Up
GLTP	0.000262867	0.14082	0.162	0.131	1	NK	Up
ISG15	0.000270386	0.138414	0.214	0.176	1	NK	Up
PLEKHG3	0.000276154	0.14982	0.202	0.165	1	NK	Up
RPN1	0.000285745	0.143169	0.207	0.17	1	NK	Up
POLR1D	0.000287385	0.121444	0.294	0.245	1	NK	Up
ANAPC11	0.000288658	0.113545	0.248	0.204	1	NK	Up
TARS3	0.000296199	0.221128	0.1	0.078	1	NK	Up
TMEM167B	0.000296681	0.15307	0.139	0.111	1	NK	Up
NGLY1	0.000297538	0.151603	0.173	0.141	1	NK	Up
ATXN10	0.000298322	0.142357	0.16	0.129	1	NK	Up
TRA2A	0.000306598	0.117269	0.312	0.258	1	NK	Up
SYF2	0.000309356	0.126203	0.375	0.316	1	NK	Up
SNX6	0.000312145	0.132565	0.38	0.319	1	NK	Up
C9orf78	0.000312524	0.121567	0.441	0.375	1	NK	Up
STUB1	0.000313608	0.12544	0.198	0.161	1	NK	Up
RNF145	0.000322249	0.165192	0.185	0.153	1	NK	Up
DDX23	0.000324309	0.148903	0.186	0.153	1	NK	Up
GORASP2	0.000330578	0.173255	0.128	0.102	1	NK	Up
GTF2E2	0.000333761	0.166658	0.127	0.101	1	NK	Up
DDX3X	0.000335104	0.129299	0.383	0.322	1	NK	Up
DHX30	0.000337929	0.171017	0.131	0.105	1	NK	Up
DDX54	0.000338333	0.188906	0.107	0.084	1	NK	Up
LTA4H	0.000339185	0.155466	0.126	0.1	1	NK	Up
PDCD10	0.000339978	0.136094	0.26	0.218	1	NK	Up
TRIR	0.000341034	0.134498	0.397	0.333	1	NK	Up
AK3	0.000342899	0.17706	0.119	0.094	1	NK	Up
NOL11	0.000347406	0.199718	0.103	0.081	1	NK	Up
TNIP2	0.000352917	0.191712	0.115	0.091	1	NK	Up
GNAI2	0.000353584	0.12767	0.685	0.596	1	NK	Up
PCSK7	0.000368713	0.158777	0.203	0.168	1	NK	Up
BNIP3L	0.000369642	0.182027	0.129	0.103	1	NK	Up
PABPC4	0.000382138	0.179597	0.13	0.105	1	NK	Up
C1orf174	0.000383537	0.167875	0.116	0.092	1	NK	Up
TRGC2	0.000384978	0.11528	0.169	0.136	1	NK	Up
SGPP1	0.00038888	0.162492	0.11	0.086	1	NK	Up
AP1M1	0.000389486	0.155449	0.145	0.117	1	NK	Up
NAXE	0.000403782	0.177488	0.13	0.105	1	NK	Up
HSPA1A	0.00040417	0.157835	0.127	0.102	1	NK	Up
DNAJA2	0.000412097	0.157732	0.192	0.159	1	NK	Up
PPP1R15B	0.000412596	0.169177	0.153	0.124	1	NK	Up
IP6K2	0.000413328	0.148526	0.171	0.14	1	NK	Up
CNOT3	0.000421425	0.149159	0.129	0.104	1	NK	Up
LRPAP1	0.0004409	0.129483	0.191	0.157	1	NK	Up
CHIC2	0.000445935	0.129313	0.146	0.118	1	NK	Up
ZNHIT6	0.000451465	0.200469	0.112	0.09	1	NK	Up
ST3GAL5	0.000455051	0.203773	0.129	0.105	1	NK	Up
CAMK2G	0.000456196	0.147307	0.139	0.112	1	NK	Up
SERPINB1	0.000465607	0.128545	0.413	0.35	1	NK	Up
SNRPD2	0.000467228	0.124917	0.456	0.383	1	NK	Up
TOX	0.000471152	0.135931	0.224	0.187	1	NK	Up
CDC40	0.000474699	0.139501	0.179	0.147	1	NK	Up
DUS1L	0.000477289	0.184954	0.126	0.102	1	NK	Up
GNAI3	0.000480566	0.123541	0.253	0.21	1	NK	Up
LRMP	0.000480941	0.126096	0.202	0.166	1	NK	Up
R3HCC1L	0.000489566	0.126339	0.113	0.089	1	NK	Up
GTF2I	0.000491962	0.127399	0.156	0.126	1	NK	Up
PCBP1-AS1	0.000492182	0.173213	0.101	0.079	1	NK	Up
SUGP2	0.000493987	0.147254	0.207	0.174	1	NK	Up
BTAF1	0.000505323	0.122517	0.213	0.176	1	NK	Up
RAP2B	0.000510665	0.122747	0.265	0.22	1	NK	Up
ALKBH5	0.000512384	0.211233	0.115	0.092	1	NK	Up
SMIM29	0.000525108	0.165767	0.115	0.092	1	NK	Up
ZNF131	0.0005424	0.116207	0.22	0.183	1	NK	Up
TGFB1	0.000553144	0.124672	0.644	0.561	1	NK	Up
RBBP4	0.00056335	0.120842	0.34	0.285	1	NK	Up
C4orf3	0.000568334	0.121489	0.417	0.35	1	NK	Up
HNRNPA1P48	0.000574378	0.135724	0.358	0.302	1	NK	Up
CAPN2	0.000596669	0.122168	0.413	0.348	1	NK	Up
YAF2	0.000599515	0.149917	0.173	0.144	1	NK	Up
FUBP3	0.000611558	0.198857	0.104	0.082	1	NK	Up
ATG5	0.00063229	0.124795	0.16	0.13	1	NK	Up
GRPEL1	0.000638981	0.201608	0.128	0.104	1	NK	Up
MBD4	0.000642259	0.128575	0.207	0.172	1	NK	Up
RAB1B	0.000660008	0.124262	0.223	0.184	1	NK	Up
SIPA1	0.000678998	0.11869	0.287	0.238	1	NK	Up
NMI	0.000687002	0.144352	0.197	0.165	1	NK	Up
APOL2	0.000695236	0.15535	0.111	0.089	1	NK	Up
GSTO1	0.000744752	0.103293	0.208	0.172	1	NK	Up
ZNF639	0.00074863	0.189609	0.107	0.085	1	NK	Up
HNRNPM	0.000752939	0.119876	0.542	0.469	1	NK	Up
CISD3	0.000756813	0.130573	0.238	0.201	1	NK	Up
GLOD4	0.000765559	0.131706	0.172	0.142	1	NK	Up
SBF1	0.000785417	0.168145	0.128	0.103	1	NK	Up
LINC01278	0.000791039	0.153602	0.137	0.112	1	NK	Up
LINC00667	0.000803271	0.149824	0.106	0.084	1	NK	Up
AC079781.5	0.000820163	0.211011	0.106	0.086	1	NK	Up
ZFYVE28	0.000842102	0.172292	0.111	0.089	1	NK	Up
SS18	0.000857896	0.146081	0.126	0.101	1	NK	Up
SLC25A5	0.000867518	0.122794	0.401	0.348	1	NK	Up
LYRM2	0.000881949	0.167818	0.135	0.111	1	NK	Up
NDUFA10	0.000889702	0.127936	0.19	0.157	1	NK	Up
INSIG1	0.000908107	0.162708	0.113	0.091	1	NK	Up
MBD1	0.000912955	0.149343	0.103	0.081	1	NK	Up
CWC25	0.000934993	0.165078	0.16	0.134	1	NK	Up
LYPLA2	0.000955425	0.148952	0.117	0.094	1	NK	Up
SNX14	0.000961448	0.118223	0.168	0.139	1	NK	Up
NPTN	0.000962879	0.171998	0.121	0.098	1	NK	Up
RMDN1	0.00096881	0.167331	0.128	0.104	1	NK	Up
CXCR2	0.000972219	0.126617	0.229	0.192	1	NK	Up
HARS1	0.000972907	0.166849	0.112	0.091	1	NK	Up
PYROXD1	0.000997357	0.158116	0.132	0.108	1	NK	Up
PITPNB	0.00100882	0.123451	0.207	0.173	1	NK	Up
KDM5D	0.00104657	0.176248	0.113	0.091	1	NK	Up
ANAPC4	0.00105543	0.160009	0.126	0.102	1	NK	Up
WAC-AS1	0.0010696	0.16029	0.11	0.088	1	NK	Up
EEF1D	0.00111756	0.123639	0.555	0.48	1	NK	Up
IFI16	0.00115432	0.111574	0.623	0.549	1	NK	Up
ARIH2	0.00117113	0.117736	0.304	0.256	1	NK	Up
EIF3G	0.00117387	0.113403	0.406	0.346	1	NK	Up
TIAL1	0.00121748	0.119232	0.298	0.251	1	NK	Up
TCERG1	0.00123318	0.122027	0.187	0.157	1	NK	Up
MDM4	0.00125708	0.116917	0.235	0.197	1	NK	Up
CDIPT	0.00127677	0.130613	0.126	0.103	1	NK	Up
SUSD1	0.00127869	0.145023	0.123	0.1	1	NK	Up
TOPORS	0.00128116	0.188839	0.1	0.08	1	NK	Up
TMEM183A	0.00130536	0.151378	0.13	0.107	1	NK	Up
WDTC1	0.00135179	0.11447	0.142	0.116	1	NK	Up
HACD4	0.00137796	0.142927	0.139	0.114	1	NK	Up
SLC30A9	0.00137954	0.149649	0.116	0.094	1	NK	Up
DNAJB9	0.00138793	0.141956	0.103	0.082	1	NK	Up
GON4L	0.00138951	0.113261	0.185	0.154	1	NK	Up
TFIP11	0.00140546	0.150846	0.104	0.084	1	NK	Up
ZNRD1	0.0014084	0.160058	0.133	0.11	1	NK	Up
ANTKMT	0.00146295	0.145679	0.114	0.092	1	NK	Up
SNHG29	0.00148969	0.120446	0.18	0.15	1	NK	Up
TRMT10C	0.00152672	0.122144	0.119	0.097	1	NK	Up
TXNL1	0.00153341	0.113804	0.148	0.121	1	NK	Up
GK5	0.00156772	0.100862	0.27	0.227	1	NK	Up
FBXO25	0.00158339	0.15553	0.1	0.081	1	NK	Up
CCDC174	0.00166106	0.126546	0.146	0.121	1	NK	Up
STOM	0.0016742	0.117081	0.333	0.28	1	NK	Up
FKBP3	0.00169384	0.106204	0.146	0.12	1	NK	Up
ROMO1	0.00174364	0.107031	0.31	0.265	1	NK	Up
PATL1	0.00174859	0.162712	0.1	0.081	1	NK	Up
ATP5PD	0.00175893	0.107708	0.342	0.293	1	NK	Up
RAB8A	0.00179365	0.10612	0.303	0.256	1	NK	Up
DNAH1	0.00180977	0.130329	0.148	0.122	1	NK	Up
PTMS	0.00184973	0.148044	0.166	0.141	1	NK	Up
LMBRD1	0.00186909	0.126744	0.126	0.103	1	NK	Up
PHF6	0.00189463	0.128686	0.128	0.106	1	NK	Up
LINC02384	0.00191227	0.138756	0.186	0.156	1	NK	Up
SOD1	0.00192901	0.107359	0.331	0.283	1	NK	Up
UAP1	0.00194384	0.142803	0.118	0.096	1	NK	Up
ZNF611	0.00196114	0.174574	0.104	0.084	1	NK	Up
EDRF1	0.00196219	0.150185	0.115	0.093	1	NK	Up
BCAP31	0.00197763	0.105975	0.3	0.253	1	NK	Up
LCP2	0.00199275	0.114959	0.477	0.407	1	NK	Up
UBE2E1	0.0020013	0.117561	0.115	0.093	1	NK	Up
CBFB	0.00203985	0.118688	0.184	0.154	1	NK	Up
GPX4	0.0020478	0.10625	0.192	0.161	1	NK	Up
EIF2A	0.00205507	0.10567	0.175	0.146	1	NK	Up
APEX1	0.00207658	0.126861	0.171	0.143	1	NK	Up
CDC16	0.00210388	0.102655	0.149	0.123	1	NK	Up
CNDP2	0.00212024	0.113895	0.157	0.13	1	NK	Up
LARS1	0.00213017	0.108061	0.211	0.178	1	NK	Up
CCDC25	0.00224243	0.146321	0.11	0.09	1	NK	Up
SAR1B	0.00225985	0.136762	0.107	0.087	1	NK	Up
ZNF24	0.00226652	0.100624	0.224	0.187	1	NK	Up
ALOX5AP	0.00227639	0.104752	0.435	0.381	1	NK	Up
TMEM219	0.00231038	0.114308	0.171	0.143	1	NK	Up
PFDN2	0.0023257	0.115134	0.147	0.122	1	NK	Up
EIF3J	0.0023309	0.112533	0.252	0.215	1	NK	Up
CCT6A	0.0024279	0.101914	0.239	0.201	1	NK	Up
WBP11	0.00246156	0.101267	0.278	0.236	1	NK	Up
TTC14	0.00247965	0.103329	0.246	0.211	1	NK	Up
JPX	0.00247994	0.159258	0.109	0.09	1	NK	Up
ZNF83	0.00249773	0.112277	0.199	0.167	1	NK	Up
OTULIN	0.0025394	0.154494	0.116	0.095	1	NK	Up
SYTL3	0.00254647	0.106466	0.414	0.36	1	NK	Up
EZH1	0.00257153	0.143467	0.157	0.132	1	NK	Up
GTPBP4	0.00257998	0.159962	0.109	0.089	1	NK	Up
PSMD11	0.00268382	0.122321	0.13	0.107	1	NK	Up
BTBD1	0.00272094	0.14814	0.121	0.1	1	NK	Up
POLG	0.0027507	0.116717	0.121	0.099	1	NK	Up
SUGT1	0.00280286	0.105026	0.158	0.131	1	NK	Up
PCID2	0.00280559	0.105947	0.134	0.111	1	NK	Up
C11orf58	0.00284317	0.108027	0.552	0.482	1	NK	Up
PSME3IP1	0.00285162	0.114439	0.182	0.153	1	NK	Up
PRDX1	0.00290599	0.114716	0.171	0.144	1	NK	Up
AC118549.1	0.00291671	0.117448	0.126	0.104	1	NK	Up
MARCHF7	0.00293604	0.100993	0.313	0.266	1	NK	Up
UBXN1	0.00297799	0.100116	0.358	0.306	1	NK	Up
PRELID3B	0.002997	0.118416	0.117	0.096	1	NK	Up
STN1	0.00299868	0.117534	0.125	0.103	1	NK	Up
NDUFAF8	0.0030415	0.114365	0.135	0.112	1	NK	Up
SRP68	0.00308782	0.118777	0.118	0.097	1	NK	Up
TMEM273	0.00309142	0.135465	0.111	0.091	1	NK	Up
CHMP2B	0.00316612	0.125412	0.135	0.113	1	NK	Up
FASLG	0.0033021	0.120946	0.136	0.113	1	NK	Up
SAE1	0.0033916	0.117981	0.118	0.097	1	NK	Up
SARAF	0.00345513	0.111017	0.519	0.448	1	NK	Up
NDUFB2	0.00350198	0.107185	0.52	0.447	1	NK	Up
MRPS12	0.00360609	0.111223	0.119	0.098	1	NK	Up
SIGLEC7	0.00364733	0.154508	0.119	0.099	1	NK	Up
ATOX1	0.00366885	0.108409	0.148	0.124	1	NK	Up
GOSR1	0.0037665	0.1028	0.132	0.109	1	NK	Up
ARHGAP10	0.00382207	0.126501	0.116	0.096	1	NK	Up
TRBC2	0.00387587	0.10244	0.624	0.553	1	NK	Up
MAP4K5	0.00406169	0.109464	0.149	0.125	1	NK	Up
TBC1D15	0.00422677	0.118894	0.136	0.114	1	NK	Up
PAXBP1	0.00443884	0.101008	0.168	0.142	1	NK	Up
GGA3	0.00460695	0.123272	0.101	0.083	1	NK	Up
RNF34	0.00466117	0.112285	0.154	0.13	1	NK	Up
ZDHHC3	0.00473474	0.146682	0.1	0.083	1	NK	Up
RNMT	0.00477188	0.110692	0.145	0.122	1	NK	Up
VTI1B	0.00492725	0.120408	0.127	0.106	1	NK	Up
GTF3A	0.00494064	0.106589	0.492	0.419	1	NK	Up
MRPS35	0.00503057	0.128049	0.113	0.093	1	NK	Up
TRAPPC6A	0.00519896	0.107328	0.114	0.094	1	NK	Up
CHFR	0.00522534	0.110285	0.146	0.123	1	NK	Up
AZI2	0.00526842	0.106092	0.118	0.098	1	NK	Up
NUTM2A-AS1	0.00528298	0.122631	0.104	0.085	1	NK	Up
TRIB2	0.00542672	0.108006	0.132	0.11	1	NK	Up
GPSM3	0.00552625	0.109139	0.527	0.453	1	NK	Up
PCNT	0.00553856	0.113346	0.156	0.133	1	NK	Up
TENT5A	0.00598046	0.140546	0.1	0.083	1	NK	Up
RPA1	0.00626347	0.115618	0.11	0.091	1	NK	Up
LAIR2	0.00653347	0.112076	0.248	0.219	1	NK	Up
ZFP36L1	0.00655591	0.104966	0.494	0.431	1	NK	Up
KPNA5	0.00683481	0.121768	0.104	0.086	1	NK	Up
LY9	0.00700368	0.121223	0.138	0.117	1	NK	Up
ATAD1	0.00743422	0.105655	0.154	0.131	1	NK	Up
EHMT2	0.00752641	0.132613	0.106	0.088	1	NK	Up
CTBP1-DT	0.00753846	0.115165	0.1	0.082	1	NK	Up
COA3	0.00769963	0.111048	0.126	0.106	1	NK	Up
GPR174	0.00776004	0.103185	0.167	0.143	1	NK	Up
DLGAP4	0.00778414	0.107691	0.122	0.103	1	NK	Up
CRIPT	0.00846273	0.158333	0.102	0.085	1	NK	Up
TMEM41B	0.00856377	0.108261	0.107	0.09	1	NK	Up
HNRNPH1	0.00897499	0.100699	0.513	0.443	1	NK	Up
NAPG	0.00907618	0.116264	0.1	0.084	1	NK	Up
SCML4	0.00991947	0.100232	0.139	0.118	1	NK	Up
VIRMA	0.00995743	0.120902	0.156	0.134	1	NK	Up
MUC20-OT1	0.0114355	0.142701	0.107	0.09	1	NK	Up
NFE2L1	0.011676	0.100771	0.137	0.116	1	NK	Up
KLRC1	0.0121845	0.154516	0.146	0.128	1	NK	Up
CCDC47	0.0126819	0.114025	0.111	0.094	1	NK	Up
PARP12	0.0139461	0.129643	0.1	0.084	1	NK	Up
APBA2	0.0144092	0.100755	0.11	0.093	1	NK	Up
NPM1	0.0176282	0.104293	0.57	0.496	1	NK	Up
MRPL19	0.0180663	0.11018	0.11	0.093	1	NK	Up
MED29	0.0210978	0.120549	0.108	0.092	1	NK	Up
AC099560.1	7.48051e-151	0.192993	0.949	0.965	1.50224e-146	B	Up
MT-CYB	2.94995e-148	0.268046	0.979	0.95	5.92409e-144	B	Up
B2M	5.44522e-131	0.13651	0.999	0.991	1.09351e-126	B	Up
RPL41	2.21347e-98	0.779714	0.781	0.532	4.44509e-94	B	Up
RBFOX2	1.3227e-91	1.28471	0.554	0.245	2.65624e-87	B	Up
SLC27A4	8.69325e-73	1.55274	0.361	0.122	1.74578e-68	B	Up
TMSB4X	2.6946e-69	0.116445	0.992	0.985	5.4113e-65	B	Up
EIF1	4.63295e-59	0.327966	0.906	0.803	9.30389e-55	B	Up
RPL39	7.08253e-58	0.164232	0.905	0.915	1.42231e-53	B	Up
MT-ATP8	2.03468e-54	0.359726	0.863	0.755	4.08604e-50	B	Up
MT-ND3	5.40628e-54	0.171466	0.962	0.947	1.08569e-49	B	Up
TUBA1B	8.4158e-47	0.992141	0.487	0.26	1.69006e-42	B	Up
MT-ND2	6.31615e-45	0.146801	0.979	0.953	1.26841e-40	B	Up
RASAL2	1.17693e-41	0.988473	0.404	0.2	2.36351e-37	B	Up
RPS3A	2.36259e-41	0.188069	0.892	0.869	4.74456e-37	B	Up
CD69	3.07943e-40	1.23056	0.313	0.142	6.1841e-36	B	Up
EAF2	6.69552e-39	0.942837	0.413	0.216	1.34459e-34	B	Up
TSC22D3	2.51291e-38	0.520831	0.724	0.536	5.04642e-34	B	Up
MT-ND4	1.09659e-34	0.105516	0.993	0.979	2.20218e-30	B	Up
RPL10	2.44733e-34	0.122523	0.937	0.934	4.91473e-30	B	Up
RAB5IF	3.61919e-34	1.63711	0.162	0.05	7.26805e-30	B	Up
UBB	2.67234e-31	0.375736	0.793	0.653	5.3666e-27	B	Up
CXCR4	3.40866e-31	0.545894	0.62	0.457	6.84527e-27	B	Up
RPS15A	4.65789e-31	0.251705	0.851	0.79	9.35398e-27	B	Up
PPP1R15A	1.96036e-30	0.852501	0.379	0.207	3.93679e-26	B	Up
RPL7	4.86978e-30	0.951442	0.283	0.13	9.7795e-26	B	Up
GCDH	5.78726e-30	0.790866	0.418	0.241	1.1622e-25	B	Up
GAPDH	1.04299e-29	0.64831	0.587	0.417	2.09453e-25	B	Up
CYBA	6.06562e-29	0.345209	0.787	0.666	1.2181e-24	B	Up
MT-ND1	6.58407e-29	0.144437	0.947	0.924	1.32221e-24	B	Up
LINC01500	9.93952e-29	0.667285	0.486	0.302	1.99606e-24	B	Up
ARPC1B	1.67725e-26	1.6156	0.128	0.04	3.36825e-22	B	Up
JCHAIN	4.52419e-26	0.933712	0.393	0.249	9.08547e-22	B	Up
MT-ND4L	7.16649e-26	0.21301	0.901	0.829	1.43917e-21	B	Up
BMX	1.56241e-25	1.15385	0.183	0.073	3.13762e-21	B	Up
HLA-B	1.90409e-25	0.114374	0.967	0.945	3.8238e-21	B	Up
GAS5	6.59922e-25	0.605721	0.503	0.323	1.32526e-20	B	Up
UBC	7.9329e-25	0.331684	0.777	0.654	1.59308e-20	B	Up
SRSF2	1.22108e-24	0.604843	0.517	0.337	2.45217e-20	B	Up
NDUFB4	1.29105e-24	0.815517	0.328	0.181	2.5927e-20	B	Up
SUB1	2.50747e-24	0.548875	0.637	0.467	5.03551e-20	B	Up
H3-3B	4.80901e-24	0.310627	0.809	0.692	9.65745e-20	B	Up
DAPK1	5.08008e-24	1.31118	0.141	0.05	1.02018e-19	B	Up
PPIB	6.0297e-24	0.733107	0.455	0.3	1.21088e-19	B	Up
CD81	1.0223e-23	0.595082	0.493	0.321	2.05299e-19	B	Up
ERH	1.56855e-23	0.778617	0.361	0.212	3.14997e-19	B	Up
S100A9	1.90676e-23	0.425708	0.656	0.455	3.82915e-19	B	Up
RPL6	3.17559e-23	0.201857	0.862	0.805	6.37721e-19	B	Up
ATP5F1B	3.91932e-23	0.636983	0.462	0.299	7.87078e-19	B	Up
KIZ-AS1	9.41596e-23	1.14467	0.173	0.072	1.89091e-18	B	Up
NDUFA4	1.09635e-22	0.623981	0.459	0.3	2.20169e-18	B	Up
AUP1	1.503e-22	0.843495	0.287	0.153	3.01832e-18	B	Up
HLA-C	1.76269e-21	0.199757	0.875	0.806	3.53983e-17	B	Up
SNHG9	2.12419e-21	1.04833	0.193	0.089	4.26579e-17	B	Up
MZB1	2.80803e-21	0.938353	0.291	0.169	5.63909e-17	B	Up
SRSF7	3.92648e-21	0.492299	0.568	0.397	7.88516e-17	B	Up
FTH1	5.1185e-21	0.153657	0.927	0.89	1.0279e-16	B	Up
POLR2L	1.00387e-20	0.759947	0.311	0.179	2.01598e-16	B	Up
COX7B	1.13735e-20	0.781872	0.332	0.199	2.28402e-16	B	Up
LDHA	1.42198e-20	0.958195	0.254	0.137	2.85562e-16	B	Up
KLF6	1.98685e-20	0.527966	0.514	0.367	3.98999e-16	B	Up
CHCHD2	7.18551e-20	0.515212	0.557	0.406	1.44299e-15	B	Up
AC009570.2	7.87038e-20	1.56541	0.125	0.049	1.58053e-15	B	Up
TMEM259	1.23541e-19	0.72142	0.3	0.171	2.48094e-15	B	Up
UQCRQ	2.31481e-19	0.738771	0.324	0.195	4.64861e-15	B	Up
TMEM107	2.67654e-19	1.06143	0.169	0.076	5.37502e-15	B	Up
ARMC9	2.72655e-19	0.519541	0.514	0.366	5.47546e-15	B	Up
SPCS1	4.52472e-19	0.68826	0.373	0.241	9.08653e-15	B	Up
ACADVL	6.22538e-19	0.845866	0.222	0.113	1.25018e-14	B	Up
FAU	7.33517e-19	0.102893	0.907	0.907	1.47305e-14	B	Up
AC080132.1	1.54483e-18	1.16259	0.127	0.05	3.10232e-14	B	Up
SRSF9	2.67104e-18	0.637251	0.361	0.225	5.36398e-14	B	Up
COX7A2	3.85108e-18	0.515559	0.5	0.353	7.73375e-14	B	Up
C2orf88	4.34084e-18	0.630234	0.337	0.202	8.71728e-14	B	Up
DAD1	8.30965e-18	0.717697	0.322	0.197	1.66874e-13	B	Up
FCGR2B	1.19332e-17	0.718468	0.279	0.161	2.39643e-13	B	Up
DPP7	1.22581e-17	0.788601	0.215	0.111	2.46168e-13	B	Up
CCNDBP1	1.52047e-17	0.681658	0.287	0.167	3.05341e-13	B	Up
AC011468.3	1.70233e-17	0.856621	0.178	0.085	3.41861e-13	B	Up
LSM3	2.4664e-17	0.805738	0.237	0.13	4.95302e-13	B	Up
SNHG25	3.23323e-17	0.681773	0.292	0.172	6.49297e-13	B	Up
FTL	4.20251e-17	0.120398	0.953	0.923	8.43947e-13	B	Up
ARHGDIA	4.41252e-17	0.623953	0.344	0.213	8.86122e-13	B	Up
NDUFB6	4.67399e-17	0.859411	0.217	0.117	9.38631e-13	B	Up
JUN	4.69029e-17	0.531502	0.439	0.296	9.41904e-13	B	Up
SYVN1	6.0106e-17	0.662113	0.275	0.156	1.20705e-12	B	Up
ORMDL1	6.47483e-17	0.648357	0.326	0.205	1.30027e-12	B	Up
TXN	6.52621e-17	0.841529	0.271	0.161	1.31059e-12	B	Up
CIRBP	7.44647e-17	0.404882	0.601	0.446	1.4954e-12	B	Up
FCER1G	1.92654e-16	1.19798	0.122	0.05	3.86888e-12	B	Up
ATF4	1.96864e-16	0.525263	0.421	0.277	3.95343e-12	B	Up
TUBA1A	2.06573e-16	0.605898	0.323	0.198	4.1484e-12	B	Up
IFITM2	2.07175e-16	0.368828	0.676	0.505	4.16049e-12	B	Up
IGHA1	2.31788e-16	0.767915	0.33	0.214	4.65478e-12	B	Up
RHOT2	2.56891e-16	0.881275	0.16	0.075	5.15889e-12	B	Up
EIF1B	4.14784e-16	0.511642	0.41	0.269	8.3297e-12	B	Up
IGHG1	4.3285e-16	0.87922	0.335	0.222	8.69248e-12	B	Up
MYDGF	7.37216e-16	1.04006	0.197	0.109	1.48048e-11	B	Up
NKG7	7.5692e-16	0.594712	0.228	0.124	1.52005e-11	B	Up
SNRPB	9.70474e-16	0.613998	0.338	0.215	1.94891e-11	B	Up
PPDPF	1.26894e-15	0.508229	0.421	0.286	2.54829e-11	B	Up
IFITM3	1.88335e-15	0.72621	0.235	0.133	3.78214e-11	B	Up
POMP	2.0545e-15	0.577447	0.361	0.236	4.12585e-11	B	Up
RAC2	2.39835e-15	0.366925	0.64	0.5	4.81636e-11	B	Up
HLA-DQB2	2.44757e-15	0.851043	0.172	0.086	4.91522e-11	B	Up
CD53	2.50844e-15	0.302624	0.734	0.607	5.03745e-11	B	Up
UQCRHL	2.52977e-15	0.717789	0.274	0.167	5.08028e-11	B	Up
BSG	2.56783e-15	0.722618	0.252	0.147	5.15671e-11	B	Up
PFN1	2.65007e-15	0.202487	0.881	0.8	5.32188e-11	B	Up
MRPL33	2.89687e-15	0.689665	0.245	0.142	5.81749e-11	B	Up
OTUD1	4.20792e-15	0.891669	0.164	0.082	8.45034e-11	B	Up
PPIA	4.39981e-15	0.257779	0.797	0.691	8.83571e-11	B	Up
SLIRP	4.40222e-15	0.784893	0.228	0.131	8.84053e-11	B	Up
H2AZ1	5.24691e-15	0.662424	0.338	0.22	1.05368e-10	B	Up
HNRNPA0	5.94153e-15	0.478511	0.432	0.289	1.19318e-10	B	Up
SELENOT	6.23618e-15	0.647738	0.278	0.169	1.25235e-10	B	Up
RABAC1	6.53044e-15	0.8816	0.203	0.113	1.31144e-10	B	Up
EIF5A	7.21062e-15	0.599382	0.326	0.209	1.44804e-10	B	Up
SBDS	7.42743e-15	0.678367	0.233	0.132	1.49158e-10	B	Up
LY6E	8.25583e-15	0.495278	0.416	0.285	1.65794e-10	B	Up
PFDN4	1.28912e-14	0.978362	0.153	0.076	2.58881e-10	B	Up
TMEM230	1.31948e-14	0.582651	0.276	0.164	2.64979e-10	B	Up
FTSJ1	1.91444e-14	1.15132	0.109	0.046	3.84457e-10	B	Up
RGS19	2.16817e-14	0.615467	0.278	0.169	4.35412e-10	B	Up
ATP5F1C	2.2136e-14	0.597115	0.303	0.188	4.44535e-10	B	Up
PSMD3	2.55317e-14	0.800316	0.161	0.081	5.12727e-10	B	Up
SNHG8	2.60334e-14	0.471369	0.422	0.289	5.22802e-10	B	Up
IGLC3	2.77334e-14	0.679227	0.363	0.262	5.56943e-10	B	Up
AC010422.3	2.92953e-14	0.828625	0.164	0.084	5.88309e-10	B	Up
SRP9	2.95672e-14	0.52652	0.369	0.244	5.93769e-10	B	Up
SNU13	3.17981e-14	0.519442	0.371	0.246	6.3857e-10	B	Up
SH3BGRL3	3.38151e-14	0.292857	0.714	0.597	6.79074e-10	B	Up
TRMT112	4.65687e-14	0.486152	0.427	0.294	9.35194e-10	B	Up
PLPP5	5.4238e-14	0.434987	0.45	0.312	1.08921e-09	B	Up
ARHGEF1	6.34583e-14	0.471245	0.41	0.276	1.27437e-09	B	Up
TPI1	6.49384e-14	0.582238	0.334	0.219	1.30409e-09	B	Up
ZMYM4	6.74973e-14	0.502225	0.296	0.18	1.35548e-09	B	Up
RPL21	7.52924e-14	0.733302	0.193	0.105	1.51202e-09	B	Up
RPS27L	8.84696e-14	0.636423	0.279	0.174	1.77665e-09	B	Up
TEX14	1.07269e-13	0.795534	0.179	0.097	2.15417e-09	B	Up
RPS5	1.14292e-13	0.153182	0.878	0.832	2.29521e-09	B	Up
PIM2	1.18889e-13	0.688758	0.229	0.134	2.38752e-09	B	Up
VDAC2	1.2259e-13	0.699753	0.199	0.111	2.46186e-09	B	Up
NBEAL1	1.31307e-13	0.207109	0.78	0.724	2.6369e-09	B	Up
AC117481.1	1.42267e-13	0.457827	0.456	0.321	2.857e-09	B	Up
OAS1	1.43677e-13	0.779541	0.178	0.096	2.88531e-09	B	Up
RPL9	1.50598e-13	0.420528	0.48	0.349	3.02431e-09	B	Up
RPL10A	1.56919e-13	0.155246	0.86	0.811	3.15125e-09	B	Up
MT-ND6	1.83636e-13	0.570023	0.269	0.164	3.68777e-09	B	Up
GTF2A2	2.13963e-13	0.887907	0.157	0.081	4.29681e-09	B	Up
CNPPD1	2.78761e-13	0.680712	0.189	0.103	5.59809e-09	B	Up
SDF4	3.22083e-13	0.687823	0.215	0.124	6.46808e-09	B	Up
BCL2L14	3.36783e-13	1.07762	0.11	0.049	6.76328e-09	B	Up
ATRAID	3.40218e-13	0.613158	0.234	0.137	6.83227e-09	B	Up
PSME2	3.42874e-13	0.552118	0.348	0.236	6.88559e-09	B	Up
UBA7	3.81177e-13	0.669563	0.175	0.093	7.65479e-09	B	Up
PSMC2	4.06841e-13	0.744697	0.181	0.1	8.17019e-09	B	Up
NUTF2	4.16002e-13	0.825351	0.157	0.081	8.35415e-09	B	Up
UQCR10	4.35879e-13	0.488459	0.396	0.273	8.75333e-09	B	Up
RHBDF2	5.03092e-13	0.543661	0.3	0.191	1.01031e-08	B	Up
ATP5MPL	5.287e-13	0.443881	0.456	0.335	1.06174e-08	B	Up
AP1G2	5.40817e-13	0.594154	0.221	0.127	1.08607e-08	B	Up
COX6C	5.61982e-13	0.425111	0.498	0.376	1.12857e-08	B	Up
MAP2K2	5.96858e-13	0.625649	0.234	0.141	1.19861e-08	B	Up
ADRM1	6.38689e-13	0.706037	0.203	0.116	1.28262e-08	B	Up
SELENOK	8.0199e-13	0.642841	0.276	0.179	1.61056e-08	B	Up
ATP5MD	8.16564e-13	0.491602	0.385	0.263	1.63982e-08	B	Up
CYCS	8.3626e-13	0.59856	0.303	0.198	1.67938e-08	B	Up
NOP10	8.49655e-13	0.532205	0.352	0.24	1.70628e-08	B	Up
TINCR	9.13792e-13	0.676266	0.203	0.116	1.83508e-08	B	Up
ITM2C	1.13677e-12	1.00321	0.164	0.092	2.28286e-08	B	Up
SNRPG	1.15511e-12	0.492917	0.363	0.245	2.3197e-08	B	Up
SFT2D1	1.3375e-12	0.540665	0.261	0.159	2.68597e-08	B	Up
PSMA3	1.54217e-12	0.711029	0.227	0.138	3.09698e-08	B	Up
HMGB1	1.59391e-12	0.24026	0.808	0.7	3.20089e-08	B	Up
CCNC	1.74563e-12	0.799265	0.16	0.085	3.50558e-08	B	Up
GET3	1.80611e-12	1.01087	0.1	0.043	3.62702e-08	B	Up
PARK7	1.94662e-12	0.507931	0.335	0.223	3.90921e-08	B	Up
RBIS	2.03239e-12	0.532775	0.31	0.203	4.08145e-08	B	Up
NDUFB3	2.07566e-12	0.627517	0.244	0.151	4.16835e-08	B	Up
G0S2	2.14293e-12	0.555186	0.204	0.116	4.30343e-08	B	Up
CIAO2A	2.16871e-12	0.472467	0.345	0.227	4.35521e-08	B	Up
PSMB1	2.28836e-12	0.513277	0.347	0.237	4.59548e-08	B	Up
IGHD	2.69912e-12	0.265417	0.615	0.574	5.42038e-08	B	Up
XBP1	2.74658e-12	0.899886	0.211	0.134	5.51567e-08	B	Up
PDIA4	3.02355e-12	0.75701	0.225	0.141	6.0719e-08	B	Up
PSMB2	3.69409e-12	0.648012	0.233	0.142	7.41846e-08	B	Up
TNFRSF17	3.85224e-12	1.07947	0.14	0.075	7.73606e-08	B	Up
UQCRFS1	3.93546e-12	0.651997	0.225	0.136	7.90319e-08	B	Up
NSMCE4A	4.26774e-12	0.679766	0.178	0.1	8.57047e-08	B	Up
ISCU	4.40372e-12	0.408465	0.446	0.313	8.84355e-08	B	Up
CBWD1	4.43282e-12	0.913177	0.129	0.065	8.90199e-08	B	Up
OSTC	4.61261e-12	0.748493	0.22	0.135	9.26305e-08	B	Up
POLR2K	4.74731e-12	0.827537	0.151	0.08	9.53356e-08	B	Up
SRM	5.07619e-12	0.791656	0.189	0.111	1.0194e-07	B	Up
CD40	5.10071e-12	0.507395	0.302	0.196	1.02432e-07	B	Up
COPE	5.35887e-12	0.535432	0.296	0.191	1.07617e-07	B	Up
SRP14	5.55952e-12	0.307219	0.671	0.544	1.11646e-07	B	Up
MRPL52	5.90975e-12	0.593815	0.252	0.158	1.1868e-07	B	Up
UQCRC2	6.87589e-12	0.591865	0.234	0.143	1.38082e-07	B	Up
HSF1	7.80676e-12	0.752495	0.155	0.084	1.56775e-07	B	Up
OTUB1	7.95442e-12	0.551562	0.23	0.138	1.59741e-07	B	Up
MAGED2	8.23352e-12	0.939495	0.111	0.052	1.65346e-07	B	Up
AKAP17A	8.33758e-12	0.449613	0.39	0.272	1.67435e-07	B	Up
DECR1	9.31133e-12	0.569532	0.231	0.141	1.8699e-07	B	Up
BLNK	9.70824e-12	0.415676	0.392	0.269	1.94961e-07	B	Up
CLASRP	1.10195e-11	0.589276	0.232	0.142	2.21294e-07	B	Up
AC242426.2	1.23313e-11	0.564898	0.249	0.156	2.47638e-07	B	Up
NIT2	1.3509e-11	0.830673	0.115	0.055	2.71287e-07	B	Up
DUSP1	1.41198e-11	0.295448	0.597	0.444	2.83553e-07	B	Up
DDX39A	1.52714e-11	0.634471	0.217	0.131	3.0668e-07	B	Up
MRPS18A	1.59019e-11	0.93319	0.106	0.05	3.19342e-07	B	Up
RPA3	1.79717e-11	0.675639	0.188	0.11	3.60908e-07	B	Up
HMGB2	2.14126e-11	0.563078	0.322	0.221	4.30008e-07	B	Up
CREBZF	2.14757e-11	0.608536	0.207	0.124	4.31275e-07	B	Up
S100A8	2.38388e-11	0.28755	0.522	0.376	4.7873e-07	B	Up
TMEM243	2.46969e-11	0.433513	0.306	0.198	4.95964e-07	B	Up
UBE2L3	2.65781e-11	0.47119	0.313	0.205	5.33741e-07	B	Up
EVL	2.74516e-11	0.396114	0.438	0.312	5.51283e-07	B	Up
ATP6V0B	2.91008e-11	0.545039	0.308	0.211	5.84403e-07	B	Up
FGD2	3.81739e-11	0.464275	0.317	0.211	7.66609e-07	B	Up
BAIAP2L1	4.08599e-11	0.204524	0.783	0.701	8.20549e-07	B	Up
HSPA5	4.17496e-11	0.520346	0.382	0.284	8.38416e-07	B	Up
COX19	4.43519e-11	0.6432	0.164	0.091	8.90675e-07	B	Up
SNHG1	4.46248e-11	0.617191	0.2	0.119	8.96156e-07	B	Up
KRT10	4.46546e-11	0.432153	0.331	0.221	8.96753e-07	B	Up
TMED2	5.34042e-11	0.615006	0.251	0.164	1.07246e-06	B	Up
AC103591.3	5.34086e-11	0.937599	0.136	0.073	1.07255e-06	B	Up
PHF1	5.91601e-11	0.560985	0.219	0.133	1.18805e-06	B	Up
GNL3	5.97929e-11	0.509864	0.285	0.188	1.20076e-06	B	Up
NDUFAB1	6.58498e-11	0.658349	0.213	0.132	1.3224e-06	B	Up
C19orf53	6.75103e-11	0.519202	0.291	0.193	1.35574e-06	B	Up
CEBPB	6.78621e-11	0.506866	0.255	0.163	1.36281e-06	B	Up
COX6B1	7.08453e-11	0.380507	0.49	0.374	1.42272e-06	B	Up
CPNE5	7.10285e-11	0.507193	0.314	0.216	1.42639e-06	B	Up
HLA-DQB1	7.15949e-11	0.206185	0.715	0.66	1.43777e-06	B	Up
SNRPC	7.36799e-11	0.549067	0.249	0.159	1.47964e-06	B	Up
RAN	7.86735e-11	0.449121	0.43	0.322	1.57992e-06	B	Up
GTPBP6	8.25247e-11	0.721861	0.128	0.066	1.65726e-06	B	Up
ANKRD49	8.83072e-11	0.526127	0.262	0.171	1.77338e-06	B	Up
C1QBP	9.50051e-11	0.522877	0.273	0.178	1.90789e-06	B	Up
P4HB	1.06968e-10	0.670028	0.225	0.146	2.14813e-06	B	Up
ABRACL	1.2701e-10	0.599943	0.217	0.135	2.55062e-06	B	Up
ITGB7	1.34019e-10	0.56209	0.245	0.158	2.69138e-06	B	Up
EWSR1	1.42502e-10	0.399124	0.379	0.26	2.86173e-06	B	Up
TMEM175	1.55981e-10	0.782705	0.125	0.065	3.13241e-06	B	Up
BCL10	1.56402e-10	0.533891	0.222	0.138	3.14086e-06	B	Up
AL662844.4	1.64829e-10	0.950338	0.102	0.05	3.3101e-06	B	Up
NDUFAF3	1.6865e-10	0.605086	0.183	0.108	3.38684e-06	B	Up
NDUFC1	1.77413e-10	0.52739	0.26	0.171	3.56281e-06	B	Up
TRPT1	1.81198e-10	0.774578	0.125	0.065	3.63881e-06	B	Up
SAP18	2.19085e-10	0.430216	0.374	0.264	4.39967e-06	B	Up
CFL1	2.24508e-10	0.214028	0.817	0.716	4.50857e-06	B	Up
CD19	2.76482e-10	0.439489	0.315	0.215	5.55232e-06	B	Up
METTL3	2.92079e-10	0.701523	0.133	0.071	5.86553e-06	B	Up
CYB561A3	3.10498e-10	0.432981	0.349	0.242	6.23543e-06	B	Up
ATP5MC3	3.13722e-10	0.51651	0.341	0.243	6.30017e-06	B	Up
FADS3	3.24934e-10	0.755076	0.132	0.07	6.52532e-06	B	Up
ANXA2	3.41304e-10	0.546899	0.297	0.207	6.85407e-06	B	Up
MRPL55	3.99584e-10	0.619246	0.15	0.083	8.02445e-06	B	Up
RNH1	4.03179e-10	0.626916	0.181	0.108	8.09664e-06	B	Up
YPEL3	4.04592e-10	0.389614	0.417	0.3	8.12501e-06	B	Up
SRSF5	4.07746e-10	0.182471	0.802	0.727	8.18836e-06	B	Up
ANXA5	4.17133e-10	0.538203	0.239	0.153	8.37686e-06	B	Up
HLA-DPA1	4.73217e-10	0.165953	0.803	0.74	9.50313e-06	B	Up
DYNLRB1	4.75819e-10	0.596181	0.192	0.117	9.5554e-06	B	Up
RNF181	4.82058e-10	0.57499	0.217	0.137	9.68068e-06	B	Up
SDHB	5.22959e-10	0.600479	0.197	0.121	1.05021e-05	B	Up
CLDND1	5.70337e-10	0.66057	0.163	0.094	1.14535e-05	B	Up
FAM153CP	5.98555e-10	0.260196	0.68	0.574	1.20202e-05	B	Up
MRPS36	6.03922e-10	0.690705	0.172	0.103	1.2128e-05	B	Up
CD22	6.29475e-10	0.333823	0.514	0.4	1.26411e-05	B	Up
TMEM179B	6.44478e-10	0.561496	0.202	0.125	1.29424e-05	B	Up
CLIC4	6.60239e-10	0.452775	0.281	0.188	1.32589e-05	B	Up
MOB4	6.69174e-10	0.732076	0.119	0.062	1.34383e-05	B	Up
AL138686.1	6.94027e-10	0.61735	0.179	0.108	1.39375e-05	B	Up
ATP5PB	7.0475e-10	0.423011	0.358	0.252	1.41528e-05	B	Up
SSBP1	7.70265e-10	0.443652	0.34	0.241	1.54685e-05	B	Up
FIBP	7.8886e-10	0.734776	0.136	0.075	1.58419e-05	B	Up
WBP2	8.37513e-10	0.538086	0.203	0.126	1.68189e-05	B	Up
ZNF706	8.74643e-10	0.419537	0.383	0.281	1.75646e-05	B	Up
CLEC2B	9.0082e-10	0.471838	0.248	0.161	1.80903e-05	B	Up
MYL12A	9.0389e-10	0.266712	0.674	0.556	1.81519e-05	B	Up
GRINA	9.30286e-10	0.603939	0.165	0.096	1.8682e-05	B	Up
STT3A	9.31212e-10	1.04116	0.102	0.051	1.87006e-05	B	Up
SF3B4	9.81094e-10	0.627066	0.172	0.102	1.97023e-05	B	Up
ATF6B	9.86811e-10	0.761635	0.12	0.064	1.98171e-05	B	Up
POLR2C	1.19509e-09	0.733091	0.122	0.065	2.39998e-05	B	Up
PSMA4	1.29831e-09	0.495889	0.296	0.206	2.60726e-05	B	Up
KXD1	1.32152e-09	0.692365	0.144	0.082	2.65387e-05	B	Up
GRHPR	1.32538e-09	0.681487	0.144	0.082	2.66163e-05	B	Up
SNRPA1	1.39872e-09	0.50952	0.206	0.128	2.80891e-05	B	Up
SEC61G	1.41565e-09	0.561875	0.28	0.196	2.84291e-05	B	Up
TNFRSF13B	1.45299e-09	0.630739	0.192	0.12	2.91789e-05	B	Up
DNAJC15	1.51535e-09	0.460026	0.29	0.199	3.04313e-05	B	Up
SDF2L1	1.58e-09	0.993293	0.127	0.072	3.17295e-05	B	Up
F8A1	1.62795e-09	0.632308	0.141	0.079	3.26924e-05	B	Up
TSPAN3	1.6401e-09	0.373652	0.339	0.23	3.29364e-05	B	Up
SYNGR2	1.67484e-09	0.332874	0.493	0.369	3.3634e-05	B	Up
SLC2A1	1.7588e-09	0.650676	0.147	0.085	3.53202e-05	B	Up
NFKBIA	1.81624e-09	0.331789	0.514	0.408	3.64738e-05	B	Up
UBE2L6	1.85429e-09	0.46862	0.218	0.138	3.72378e-05	B	Up
LSM5	1.88969e-09	0.596453	0.182	0.111	3.79488e-05	B	Up
CORO1A	1.89868e-09	0.284366	0.636	0.517	3.81294e-05	B	Up
NDUFB10	1.97599e-09	0.507081	0.242	0.16	3.96818e-05	B	Up
SH2B2	2.19666e-09	0.629576	0.122	0.065	4.41132e-05	B	Up
PDZD2	2.29127e-09	0.80891	0.113	0.06	4.60132e-05	B	Up
SUMO1	2.46825e-09	0.426626	0.265	0.174	4.95673e-05	B	Up
ICAM2	2.48484e-09	0.478397	0.205	0.128	4.99006e-05	B	Up
ZNHIT3	2.50951e-09	0.606277	0.157	0.092	5.0396e-05	B	Up
ITGAE	2.73345e-09	0.542914	0.185	0.113	5.48931e-05	B	Up
GLRX	2.73569e-09	0.587197	0.206	0.132	5.49382e-05	B	Up
SKP1	2.78715e-09	0.366466	0.452	0.343	5.59715e-05	B	Up
ILF2	2.8622e-09	0.517528	0.225	0.146	5.74788e-05	B	Up
RPL36AL	3.12496e-09	0.311756	0.572	0.456	6.27555e-05	B	Up
MRPL22	3.18237e-09	0.702877	0.141	0.081	6.39084e-05	B	Up
SEPTIN1	3.39391e-09	0.444323	0.277	0.189	6.81566e-05	B	Up
PSMC3	3.41995e-09	0.578662	0.158	0.093	6.86795e-05	B	Up
LGALS1	3.45223e-09	0.685797	0.209	0.139	6.93276e-05	B	Up
CIAO2B	3.47585e-09	0.531311	0.227	0.149	6.98021e-05	B	Up
EXOSC8	3.59412e-09	0.546589	0.192	0.12	7.21771e-05	B	Up
C1orf43	3.73438e-09	0.629443	0.189	0.12	7.49938e-05	B	Up
CXXC1	3.74627e-09	0.600374	0.133	0.074	7.52325e-05	B	Up
TRMT1	3.79703e-09	0.718126	0.122	0.066	7.6252e-05	B	Up
PRDX3	3.95143e-09	0.745826	0.143	0.083	7.93525e-05	B	Up
CD38	4.12559e-09	0.869431	0.132	0.076	8.285e-05	B	Up
NDUFA1	4.27992e-09	0.375663	0.416	0.307	8.59494e-05	B	Up
H1-10	4.34563e-09	0.426099	0.341	0.252	8.7269e-05	B	Up
COPS3	4.34646e-09	0.600177	0.153	0.09	8.72857e-05	B	Up
SFPQ	4.61733e-09	0.304726	0.544	0.425	9.27252e-05	B	Up
TMCO1	4.99748e-09	0.478188	0.25	0.167	0.000100359	B	Up
N4BP2L1	5.00053e-09	0.551034	0.165	0.099	0.000100421	B	Up
MAPK1IP1L	5.08622e-09	0.433208	0.278	0.19	0.000102142	B	Up
DERL2	5.12146e-09	0.643906	0.137	0.078	0.000102849	B	Up
DCXR	5.39491e-09	0.614378	0.147	0.085	0.000108341	B	Up
RABGGTB	5.59391e-09	0.610451	0.152	0.089	0.000112337	B	Up
STMN1	5.64679e-09	0.90171	0.138	0.081	0.000113399	B	Up
MANF	5.66251e-09	0.934441	0.133	0.077	0.000113715	B	Up
EFCAB3	5.67399e-09	0.490853	0.209	0.133	0.000113945	B	Up
PPCS	5.78592e-09	0.391122	0.272	0.183	0.000116193	B	Up
AC004448.2	5.78733e-09	0.339981	0.461	0.343	0.000116221	B	Up
PAICS	5.87691e-09	0.813282	0.115	0.062	0.00011802	B	Up
PSMB6	5.88275e-09	0.491481	0.234	0.154	0.000118137	B	Up
DDOST	5.98611e-09	0.649893	0.175	0.109	0.000120213	B	Up
ORMDL2	6.16623e-09	0.744928	0.126	0.071	0.00012383	B	Up
SEC11C	6.22359e-09	0.631011	0.234	0.163	0.000124982	B	Up
SYTL1	6.23615e-09	0.488371	0.228	0.15	0.000125234	B	Up
PMAIP1	6.67088e-09	0.60353	0.139	0.079	0.000133965	B	Up
MTMR14	7.28898e-09	0.578791	0.156	0.093	0.000146377	B	Up
NDUFS2	7.31138e-09	0.525078	0.157	0.093	0.000146827	B	Up
HNRNPK	7.49362e-09	0.250562	0.699	0.582	0.000150487	B	Up
PSMD8	7.49527e-09	0.516199	0.231	0.153	0.00015052	B	Up
UBALD2	8.01094e-09	0.439294	0.314	0.223	0.000160876	B	Up
RSL24D1	8.55485e-09	0.392732	0.324	0.228	0.000171799	B	Up
STX5	1.00352e-08	0.580278	0.167	0.103	0.000201528	B	Up
RAB11B	1.01301e-08	0.443078	0.214	0.138	0.000203434	B	Up
SMARCB1	1.02992e-08	0.399862	0.32	0.226	0.000206828	B	Up
ATP5IF1	1.05604e-08	0.350277	0.396	0.29	0.000212073	B	Up
CNOT8	1.06405e-08	0.455667	0.189	0.118	0.000213682	B	Up
IGHG3	1.10052e-08	0.673629	0.336	0.26	0.000221006	B	Up
LINC01578	1.13369e-08	0.707422	0.111	0.06	0.000227667	B	Up
NDUFAF4	1.1403e-08	0.705359	0.13	0.075	0.000228995	B	Up
CBWD2	1.211e-08	0.476922	0.164	0.099	0.000243193	B	Up
E2F5	1.23876e-08	0.473475	0.203	0.129	0.000248768	B	Up
GNPTG	1.25002e-08	0.701721	0.124	0.07	0.000251029	B	Up
KDM5B	1.32863e-08	0.416557	0.251	0.167	0.000266815	B	Up
SNRPE	1.35495e-08	0.452122	0.263	0.18	0.000272102	B	Up
ATP5PF	1.40574e-08	0.4346	0.321	0.23	0.000282301	B	Up
IRF7	1.42017e-08	0.519668	0.158	0.094	0.000285198	B	Up
NXF1	1.43086e-08	0.551374	0.156	0.094	0.000287345	B	Up
MRPL43	1.48103e-08	0.61517	0.129	0.073	0.000297421	B	Up
UQCRH	1.49119e-08	0.34261	0.475	0.373	0.00029946	B	Up
AKIRIN2	1.49208e-08	0.455835	0.231	0.153	0.000299639	B	Up
SRP19	1.50126e-08	0.530956	0.169	0.104	0.000301482	B	Up
TUBA4A	1.52665e-08	0.440303	0.26	0.177	0.000306581	B	Up
PRPF31	1.59779e-08	0.547503	0.147	0.087	0.000320868	B	Up
CLPTM1	1.65052e-08	0.519626	0.155	0.092	0.000331458	B	Up
RPN1	1.66054e-08	0.558454	0.225	0.152	0.000333469	B	Up
PDLIM1	1.73503e-08	0.409568	0.307	0.216	0.000348428	B	Up
PHB	1.78681e-08	0.630881	0.159	0.098	0.000358828	B	Up
PIGH	1.82527e-08	0.701915	0.106	0.057	0.00036655	B	Up
FNTA	1.8743e-08	0.50864	0.175	0.108	0.000376398	B	Up
SPSB3	1.88933e-08	0.499745	0.192	0.122	0.000379415	B	Up
FASTK	1.929e-08	0.750694	0.108	0.058	0.000387382	B	Up
HLA-DMB	1.96312e-08	0.277155	0.562	0.458	0.000394234	B	Up
EIF5	1.96773e-08	0.330402	0.447	0.341	0.00039516	B	Up
ALG5	1.97147e-08	0.769977	0.116	0.064	0.000395911	B	Up
ARF1	2.0079e-08	0.352632	0.433	0.322	0.000403226	B	Up
RNF126	2.02023e-08	0.455513	0.189	0.119	0.000405702	B	Up
ORMDL3	2.05497e-08	0.591317	0.141	0.082	0.000412679	B	Up
CLPP	2.08959e-08	0.641098	0.131	0.076	0.000419631	B	Up
HLA-DOB	2.10268e-08	0.365916	0.358	0.258	0.00042226	B	Up
NDUFA12	2.1306e-08	0.46794	0.193	0.122	0.000427867	B	Up
MRPL24	2.22428e-08	0.645401	0.113	0.062	0.000446681	B	Up
SDR39U1	2.24899e-08	0.519341	0.171	0.106	0.000451642	B	Up
GUK1	2.28036e-08	0.431845	0.263	0.181	0.000457941	B	Up
BEST1	2.47902e-08	0.606525	0.138	0.081	0.000497837	B	Up
CCDC32	2.54305e-08	0.388807	0.298	0.208	0.000510696	B	Up
TMEM258	2.58607e-08	0.392933	0.368	0.275	0.000519334	B	Up
ENY2	2.77897e-08	0.447943	0.235	0.158	0.000558072	B	Up
IDH3G	2.89775e-08	0.641308	0.14	0.083	0.000581925	B	Up
CNIH1	2.92719e-08	0.56596	0.147	0.088	0.000587838	B	Up
COX7A2L	2.96745e-08	0.412744	0.243	0.163	0.000595923	B	Up
NELFCD	2.98748e-08	0.454088	0.189	0.119	0.000599946	B	Up
ZNF90	3.0517e-08	0.325262	0.446	0.335	0.000612843	B	Up
PGK1	3.10008e-08	0.3607	0.388	0.288	0.000622558	B	Up
SUCLG1	3.12417e-08	0.515746	0.211	0.14	0.000627396	B	Up
VPS28	3.24948e-08	0.408089	0.248	0.167	0.00065256	B	Up
MRPL32	3.26033e-08	0.571725	0.146	0.087	0.00065474	B	Up
MRPS14	3.40197e-08	0.680581	0.122	0.07	0.000683184	B	Up
PRELID1	3.46109e-08	0.463939	0.264	0.184	0.000695055	B	Up
KAT2A	3.60825e-08	0.701509	0.108	0.059	0.000724608	B	Up
SF3B6	3.70501e-08	0.423816	0.275	0.19	0.00074404	B	Up
PRDX1	3.76799e-08	0.525261	0.273	0.198	0.000756687	B	Up
CSTB	3.96926e-08	0.414951	0.283	0.199	0.000797107	B	Up
TMED9	3.97491e-08	0.529636	0.221	0.15	0.000798241	B	Up
B4GALT3	4.08779e-08	0.736396	0.119	0.068	0.000820911	B	Up
NDUFS8	4.13886e-08	0.52504	0.165	0.103	0.000831165	B	Up
TRA2B	4.2866e-08	0.314548	0.465	0.357	0.000860835	B	Up
HINT1	4.34695e-08	0.250015	0.646	0.539	0.000872954	B	Up
ANAPC5	4.38487e-08	0.400662	0.285	0.199	0.000880569	B	Up
PSMB7	4.39591e-08	0.428066	0.2	0.129	0.000882786	B	Up
MARCHF3	4.40642e-08	0.65424	0.118	0.066	0.000884897	B	Up
JPT1	4.51488e-08	0.564362	0.197	0.13	0.000906679	B	Up
HM13	4.52406e-08	0.582447	0.189	0.124	0.000908521	B	Up
CBWD5	4.6396e-08	0.552793	0.133	0.077	0.000931725	B	Up
CYC1	4.6587e-08	0.596974	0.182	0.118	0.000935559	B	Up
RAD23A	4.778e-08	0.361103	0.302	0.212	0.000959518	B	Up
BUB3	4.87323e-08	0.404136	0.272	0.187	0.000978642	B	Up
ELOC	4.98803e-08	0.549099	0.208	0.139	0.0010017	B	Up
PSMD14	5.02206e-08	0.580181	0.13	0.076	0.00100853	B	Up
MYC	5.13633e-08	0.515448	0.209	0.14	0.00103148	B	Up
RAD9A	5.54107e-08	0.573798	0.115	0.064	0.00111276	B	Up
EMD	5.56322e-08	0.567899	0.138	0.082	0.00111721	B	Up
ACO2	5.57496e-08	0.485235	0.161	0.099	0.00111956	B	Up
SLC35C2	5.96368e-08	0.61348	0.127	0.074	0.00119763	B	Up
ESD	6.20491e-08	0.550824	0.169	0.107	0.00124607	B	Up
LMAN2	6.25082e-08	0.520781	0.231	0.159	0.00125529	B	Up
EXOSC1	6.34595e-08	0.638977	0.113	0.064	0.00127439	B	Up
RBMX	6.54566e-08	0.289632	0.48	0.369	0.0013145	B	Up
SAT2	6.55878e-08	0.591333	0.125	0.073	0.00131713	B	Up
SEC13	6.6608e-08	0.637643	0.15	0.092	0.00133762	B	Up
MDH2	7.24135e-08	0.459702	0.241	0.165	0.00145421	B	Up
IGLL5	7.26307e-08	0.791356	0.105	0.059	0.00145857	B	Up
PKIG	7.29179e-08	0.389532	0.26	0.176	0.00146434	B	Up
GORASP2	7.47359e-08	0.556098	0.149	0.091	0.00150085	B	Up
OSER1	7.93462e-08	0.518501	0.194	0.128	0.00159343	B	Up
DRAM2	7.95907e-08	0.360722	0.326	0.235	0.00159834	B	Up
TBCC	8.01037e-08	0.509704	0.143	0.086	0.00160864	B	Up
GPX4	8.01166e-08	0.38566	0.297	0.213	0.0016089	B	Up
CLVS1	8.14487e-08	0.469768	0.2	0.13	0.00163565	B	Up
POP4	8.2772e-08	0.57459	0.108	0.06	0.00166223	B	Up
ECH1	8.45772e-08	0.352655	0.294	0.205	0.00169848	B	Up
ARL16	8.73501e-08	0.633546	0.117	0.067	0.00175416	B	Up
COX5A	8.84025e-08	0.461889	0.268	0.19	0.0017753	B	Up
CNOT7	8.89021e-08	0.368575	0.279	0.194	0.00178533	B	Up
SLC3A2	8.99975e-08	0.668256	0.116	0.066	0.00180733	B	Up
MED6	9.0144e-08	0.624168	0.121	0.07	0.00181027	B	Up
PGAM1	9.38233e-08	0.704217	0.119	0.069	0.00188416	B	Up
ACTR10	9.39795e-08	0.594716	0.14	0.085	0.0018873	B	Up
TAPBPL	9.68723e-08	0.617576	0.111	0.063	0.00194539	B	Up
ASAH1	1.0272e-07	0.383519	0.266	0.184	0.00206282	B	Up
GSDMD	1.0431e-07	0.485955	0.149	0.091	0.00209475	B	Up
HMGN3	1.05259e-07	0.426848	0.263	0.186	0.00211382	B	Up
PYM1	1.12327e-07	0.596511	0.128	0.076	0.00225575	B	Up
RTCB	1.14816e-07	0.514033	0.136	0.081	0.00230574	B	Up
TBP	1.18862e-07	0.565491	0.102	0.056	0.00238698	B	Up
MTCH1	1.2009e-07	0.462007	0.189	0.123	0.00241165	B	Up
PIP4P1	1.2261e-07	0.553458	0.15	0.092	0.00246225	B	Up
EMC7	1.23118e-07	0.551489	0.149	0.092	0.00247246	B	Up
TMA7	1.26131e-07	0.254659	0.613	0.511	0.00253297	B	Up
DEGS1	1.28524e-07	0.326641	0.309	0.219	0.00258102	B	Up
TOMM22	1.28928e-07	0.564276	0.137	0.082	0.00258912	B	Up
HNRNPH2	1.29193e-07	0.486238	0.153	0.094	0.00259445	B	Up
ZRANB2	1.36411e-07	0.290713	0.452	0.344	0.00273941	B	Up
VPS29	1.37136e-07	0.430355	0.256	0.179	0.00275397	B	Up
POLR2J	1.37478e-07	0.442211	0.171	0.108	0.00276083	B	Up
ERP44	1.37663e-07	0.367261	0.247	0.168	0.00276455	B	Up
MYL12B	1.39594e-07	0.272749	0.525	0.42	0.00280332	B	Up
YBX1	1.43389e-07	0.223383	0.72	0.61	0.00287955	B	Up
EIF4E	1.43553e-07	0.469646	0.139	0.083	0.00288284	B	Up
SNRNP70	1.51359e-07	0.33851	0.338	0.248	0.00303959	B	Up
PIH1D1	1.53452e-07	0.514339	0.161	0.102	0.00308163	B	Up
NT5C	1.569e-07	0.399999	0.256	0.179	0.00315086	B	Up
TMC6	1.5732e-07	0.394855	0.239	0.163	0.0031593	B	Up
ASF1A	1.58065e-07	0.616566	0.119	0.069	0.00317426	B	Up
SSR4	1.59353e-07	0.380534	0.388	0.301	0.00320013	B	Up
IL16	1.6247e-07	0.293979	0.494	0.385	0.00326272	B	Up
CRELD2	1.64843e-07	0.764977	0.105	0.06	0.00331038	B	Up
CINP	1.65513e-07	0.621354	0.108	0.061	0.00332384	B	Up
TMEM109	1.68379e-07	0.477604	0.167	0.106	0.00338139	B	Up
LSM2	1.84007e-07	0.445381	0.194	0.127	0.00369524	B	Up
NDUFS7	1.84492e-07	0.464209	0.192	0.126	0.00370497	B	Up
CCDC59	1.87096e-07	0.398638	0.228	0.155	0.00375726	B	Up
APOBEC3G	1.88806e-07	0.456623	0.211	0.142	0.0037916	B	Up
ATP6V1F	1.92758e-07	0.384027	0.259	0.179	0.00387097	B	Up
DEF8	1.93277e-07	0.414629	0.181	0.117	0.00388138	B	Up
EDEM2	1.93313e-07	0.573487	0.109	0.062	0.0038821	B	Up
DCAF15	1.96854e-07	0.5861	0.105	0.059	0.00395322	B	Up
CXCL8	1.99288e-07	0.208386	0.212	0.139	0.00400209	B	Up
TXNL4A	2.05007e-07	0.413966	0.227	0.155	0.00411695	B	Up
SELENOS	2.05945e-07	0.673465	0.164	0.108	0.00413579	B	Up
GNLY	2.06372e-07	0.320968	0.167	0.104	0.00414435	B	Up
BCL2A1	2.10394e-07	0.429707	0.231	0.16	0.00422513	B	Up
MRPL9	2.18185e-07	0.488667	0.168	0.108	0.0043816	B	Up
DUSP22	2.18428e-07	0.45222	0.2	0.134	0.00438646	B	Up
AP2M1	2.21059e-07	0.409819	0.219	0.148	0.0044393	B	Up
RBM48	2.37809e-07	0.523562	0.135	0.081	0.00477568	B	Up
PHYKPL	2.43309e-07	0.415117	0.209	0.14	0.00488613	B	Up
CDK2AP2	2.48283e-07	0.492329	0.198	0.133	0.00498602	B	Up
SNRPD1	2.53141e-07	0.4033	0.228	0.155	0.00508359	B	Up
PWP1	2.57468e-07	0.40712	0.231	0.159	0.00517048	B	Up
ACP1	2.73386e-07	0.430557	0.234	0.163	0.00549014	B	Up
FH	2.73968e-07	0.709622	0.1	0.056	0.00550183	B	Up
CYBC1	2.75374e-07	0.378972	0.228	0.157	0.00553005	B	Up
HDAC3	2.84825e-07	0.546185	0.121	0.071	0.00571985	B	Up
AC025279.1	2.86216e-07	0.600413	0.122	0.072	0.00574779	B	Up
SEC61B	2.93454e-07	0.435563	0.296	0.22	0.00589314	B	Up
TUFM	2.96905e-07	0.371076	0.239	0.164	0.00596244	B	Up
CUTA	3.08186e-07	0.372121	0.298	0.217	0.00618899	B	Up
ELOF1	3.33087e-07	0.451721	0.155	0.097	0.00668905	B	Up
NDUFAF8	3.36735e-07	0.517665	0.163	0.105	0.00676232	B	Up
RHOB	3.52082e-07	0.610254	0.116	0.068	0.00707051	B	Up
SPI1	3.53171e-07	0.336986	0.3	0.214	0.00709239	B	Up
BTF3	3.66096e-07	0.222785	0.676	0.575	0.00735195	B	Up
PEX2	3.75632e-07	0.507216	0.106	0.06	0.00754344	B	Up
TINF2	3.77988e-07	0.488974	0.15	0.093	0.00759076	B	Up
SNRPF	4.07149e-07	0.439475	0.22	0.151	0.00817636	B	Up
PIM3	4.07704e-07	0.575016	0.114	0.066	0.00818751	B	Up
EIF2B1	4.10322e-07	0.587902	0.139	0.086	0.00824009	B	Up
LINC00926	4.1503e-07	0.238	0.601	0.498	0.00833463	B	Up
NDUFA2	4.17905e-07	0.430922	0.268	0.195	0.00839237	B	Up
TRAPPC1	4.37524e-07	0.538511	0.131	0.08	0.00878637	B	Up
PDXDC1	4.67425e-07	0.548375	0.144	0.091	0.00938683	B	Up
SLC38A2	4.71909e-07	0.308637	0.266	0.185	0.00947688	B	Up
CDC123	4.7223e-07	0.382085	0.223	0.152	0.00948331	B	Up
TMEM167A	4.72581e-07	0.521253	0.161	0.104	0.00949038	B	Up
ETFA	4.7496e-07	0.429644	0.174	0.113	0.00953815	B	Up
ATP5MC1	4.79217e-07	0.485643	0.199	0.135	0.00962364	B	Up
NBDY	4.89295e-07	0.554943	0.14	0.087	0.00982603	B	Up
PAIP1	4.91915e-07	0.518998	0.126	0.076	0.00987864	B	Up
CYTIP	5.01032e-07	0.323305	0.351	0.262	0.0100617	B	Up
ADI1	5.0543e-07	0.483351	0.151	0.095	0.01015	B	Up
OS9	5.07691e-07	0.331818	0.282	0.2	0.0101954	B	Up
NDUFV1	5.13088e-07	0.362691	0.202	0.134	0.0103038	B	Up
PCED1B-AS1	5.27746e-07	0.382143	0.308	0.228	0.0105982	B	Up
LSAMP	5.34768e-07	0.564936	0.137	0.085	0.0107392	B	Up
ARHGAP9	5.49016e-07	0.377886	0.224	0.155	0.0110253	B	Up
ZDHHC12	5.54693e-07	0.70711	0.102	0.059	0.0111393	B	Up
RIC3	5.60943e-07	0.597791	0.134	0.083	0.0112649	B	Up
DNAJB9	5.74997e-07	0.579652	0.135	0.084	0.0115471	B	Up
TRABD	5.92556e-07	0.443562	0.159	0.101	0.0118997	B	Up
MPG	5.93145e-07	0.483851	0.167	0.109	0.0119115	B	Up
RHOH	5.99286e-07	0.305069	0.314	0.226	0.0120349	B	Up
RMC1	6.09471e-07	0.537706	0.135	0.083	0.0122394	B	Up
UFC1	6.18418e-07	0.402844	0.231	0.16	0.0124191	B	Up
TMEM9B	6.28983e-07	0.531919	0.144	0.091	0.0126312	B	Up
TSEN15	6.45465e-07	0.592325	0.105	0.061	0.0129622	B	Up
BET1	6.48456e-07	0.495191	0.14	0.088	0.0130223	B	Up
COPS8	6.51198e-07	0.591244	0.109	0.064	0.0130774	B	Up
BLOC1S2	6.51786e-07	0.32997	0.321	0.233	0.0130892	B	Up
MRPL18	6.54256e-07	0.489497	0.166	0.108	0.0131388	B	Up
MARCKSL1	6.69847e-07	0.403769	0.214	0.146	0.0134519	B	Up
HERPUD1	6.71243e-07	0.40558	0.282	0.207	0.0134799	B	Up
C1orf162	6.73598e-07	0.372973	0.254	0.179	0.0135272	B	Up
TRIM28	6.94068e-07	0.342092	0.236	0.162	0.0139383	B	Up
ENSA	7.02642e-07	0.326819	0.35	0.264	0.0141105	B	Up
ARF4	7.05934e-07	0.494123	0.189	0.128	0.0141766	B	Up
PSMG2	7.07789e-07	0.446217	0.186	0.124	0.0142138	B	Up
MED10	7.17652e-07	0.425975	0.203	0.139	0.0144119	B	Up
UFM1	7.30004e-07	0.333973	0.335	0.248	0.0146599	B	Up
ETFRF1	7.36599e-07	0.517836	0.125	0.076	0.0147924	B	Up
TAGLN2	7.41624e-07	0.195897	0.706	0.619	0.0148933	B	Up
SRI	7.44227e-07	0.356913	0.21	0.142	0.0149456	B	Up
PSMD2	7.44231e-07	0.456648	0.18	0.119	0.0149456	B	Up
AKAP8L	7.64919e-07	0.38892	0.21	0.143	0.0153611	B	Up
PSMF1	7.688e-07	0.377801	0.203	0.137	0.015439	B	Up
TCP1	7.72994e-07	0.414173	0.243	0.172	0.0155233	B	Up
PPP4C	8.13348e-07	0.354205	0.255	0.18	0.0163337	B	Up
RBM38	8.27752e-07	0.397149	0.217	0.15	0.0166229	B	Up
MTERF4	8.94155e-07	0.455171	0.157	0.101	0.0179564	B	Up
SPCS2	9.05191e-07	0.417228	0.248	0.177	0.0181781	B	Up
MRPL13	9.15743e-07	0.630639	0.114	0.068	0.0183899	B	Up
ABT1	9.2562e-07	0.514307	0.143	0.091	0.0185883	B	Up
ZDHHC6	9.49787e-07	0.546032	0.155	0.101	0.0190736	B	Up
SCNM1	9.63514e-07	0.482508	0.164	0.107	0.0193493	B	Up
PKM	9.78302e-07	0.362187	0.312	0.231	0.0196463	B	Up
ANXA7	9.81499e-07	0.343557	0.226	0.156	0.0197105	B	Up
SEC23B	9.97321e-07	0.540767	0.133	0.083	0.0200282	B	Up
LAPTM4A	1.00281e-06	0.299415	0.273	0.192	0.0201385	B	Up
LINC02422	1.01126e-06	0.588859	0.115	0.069	0.0203081	B	Up
SLC25A39	1.02499e-06	0.538213	0.129	0.08	0.0205838	B	Up
MIIP	1.03425e-06	0.603269	0.102	0.059	0.0207698	B	Up
RPS19BP1	1.04252e-06	0.372678	0.188	0.125	0.0209359	B	Up
PMPCB	1.06483e-06	0.402352	0.203	0.138	0.021384	B	Up
NCSTN	1.08633e-06	0.543146	0.127	0.079	0.0218157	B	Up
TMEM50B	1.11299e-06	0.497951	0.145	0.092	0.022351	B	Up
GTF3C6	1.15877e-06	0.449456	0.168	0.111	0.0232704	B	Up
CCNL2	1.15912e-06	0.338574	0.295	0.215	0.0232774	B	Up
ARGLU1	1.16208e-06	0.229571	0.633	0.525	0.0233369	B	Up
PDCD5	1.19191e-06	0.415965	0.217	0.152	0.023936	B	Up
RHEB	1.2026e-06	0.586547	0.108	0.064	0.0241507	B	Up
BUD23	1.25797e-06	0.459215	0.179	0.12	0.0252625	B	Up
ATP13A1	1.26543e-06	0.461492	0.116	0.07	0.0254123	B	Up
DCTN2	1.26832e-06	0.516254	0.132	0.082	0.0254705	B	Up
CUTC	1.27348e-06	0.526581	0.122	0.075	0.025574	B	Up
LHPP	1.29736e-06	0.521027	0.145	0.093	0.0260536	B	Up
DCTD	1.29903e-06	0.505355	0.141	0.09	0.0260872	B	Up
ZSCAN16-AS1	1.30435e-06	0.541416	0.113	0.067	0.026194	B	Up
MYO1G	1.32088e-06	0.402087	0.22	0.154	0.0265259	B	Up
MOGS	1.34476e-06	0.472917	0.137	0.086	0.0270054	B	Up
GPAA1	1.37125e-06	0.614795	0.106	0.063	0.0275374	B	Up
FDFT1	1.40635e-06	0.340518	0.243	0.171	0.0282423	B	Up
APH1A	1.44237e-06	0.335188	0.245	0.172	0.0289656	B	Up
CNBP	1.4675e-06	0.248257	0.571	0.453	0.0294703	B	Up
STAG3L5P-PVRIG2P-PILRB	1.52638e-06	0.476025	0.177	0.119	0.0306528	B	Up
MPV17	1.54988e-06	0.579211	0.102	0.059	0.0311246	B	Up
NCBP2AS2	1.59496e-06	0.42916	0.141	0.089	0.0320299	B	Up
IGHG4	1.6027e-06	0.638434	0.22	0.161	0.0321855	B	Up
POLE4	1.61585e-06	0.402954	0.171	0.112	0.0324496	B	Up
KLHDC2	1.63384e-06	0.437469	0.153	0.098	0.0328107	B	Up
LINC01215	1.66356e-06	0.391192	0.211	0.146	0.0334076	B	Up
MCTS1	1.68162e-06	0.423088	0.161	0.106	0.0337702	B	Up
CWC15	1.68908e-06	0.319061	0.292	0.213	0.0339201	B	Up
COX5B	1.70582e-06	0.283167	0.399	0.302	0.0342563	B	Up
RPN2	1.76274e-06	0.455158	0.251	0.186	0.0353993	B	Up
WASHC3	1.79645e-06	0.35459	0.195	0.131	0.0360764	B	Up
TSPAN13	1.79925e-06	0.363402	0.223	0.155	0.0361326	B	Up
GRK6	1.82529e-06	0.323127	0.283	0.204	0.0366554	B	Up
PNPLA2	1.84281e-06	0.400119	0.148	0.094	0.0370073	B	Up
MRPS7	1.85169e-06	0.499215	0.123	0.076	0.0371856	B	Up
EPM2AIP1	1.87328e-06	0.500863	0.132	0.083	0.0376193	B	Up
SLC25A5	1.89558e-06	0.29931	0.494	0.403	0.038067	B	Up
MED11	1.89983e-06	0.508489	0.113	0.068	0.0381525	B	Up
ITGB1BP1	1.91259e-06	0.4613	0.125	0.077	0.0384087	B	Up
SNX17	1.92198e-06	0.361675	0.183	0.122	0.0385972	B	Up
CNOT11	1.93058e-06	0.444355	0.125	0.076	0.0387698	B	Up
CD72	1.9344e-06	0.342429	0.275	0.199	0.0388466	B	Up
ATP5ME	1.98103e-06	0.304194	0.393	0.307	0.039783	B	Up
ZBP1	2.02136e-06	0.472512	0.158	0.104	0.040593	B	Up
SLC38A10	2.07784e-06	0.491814	0.135	0.085	0.0417273	B	Up
PFDN6	2.07829e-06	0.389618	0.167	0.11	0.0417361	B	Up
TSC1	2.11365e-06	0.578841	0.105	0.062	0.0424462	B	Up
PSMD6	2.25059e-06	0.391106	0.203	0.141	0.0451964	B	Up
FAM118A	2.29777e-06	0.395363	0.191	0.13	0.0461438	B	Up
CTSC	2.3032e-06	0.434769	0.149	0.096	0.0462528	B	Up
LMF2	2.32554e-06	0.531244	0.11	0.066	0.0467014	B	Up
ZFP36	2.33167e-06	0.239993	0.528	0.42	0.0468245	B	Up
CMTM7	2.37343e-06	0.401537	0.206	0.143	0.0476633	B	Up
PLSCR1	2.4218e-06	0.552721	0.103	0.061	0.0486346	B	Up
NONO	2.44091e-06	0.309506	0.344	0.259	0.0490184	B	Up
RPAIN	2.45247e-06	0.383458	0.178	0.119	0.0492506	B	Up
TIMMDC1	2.47708e-06	0.508684	0.13	0.082	0.0497446	B	Up
ERCC1	2.48201e-06	0.509885	0.104	0.061	0.0498437	B	Up
TPRKB	2.48379e-06	0.521357	0.147	0.096	0.0498794	B	Up
EIF2B5	2.48773e-06	0.514628	0.121	0.075	0.0499586	B	Up
FDPS	2.5326e-06	0.462723	0.149	0.097	0.0508597	B	Up
NDUFB1	2.53872e-06	0.315163	0.346	0.264	0.0509825	B	Up
BIRC2	2.56065e-06	0.368767	0.164	0.108	0.0514229	B	Up
CEP95	2.57094e-06	0.417217	0.2	0.139	0.0516297	B	Up
DGUOK	2.58148e-06	0.38526	0.22	0.155	0.0518413	B	Up
IDH2	2.59342e-06	0.494464	0.153	0.101	0.052081	B	Up
BZW1	2.60483e-06	0.320919	0.262	0.189	0.0523101	B	Up
RER1	2.68098e-06	0.416024	0.179	0.121	0.0538393	B	Up
HBP1	2.68404e-06	0.326827	0.201	0.138	0.0539008	B	Up
SCPEP1	2.6941e-06	0.312828	0.262	0.185	0.054103	B	Up
EIF3M	2.73745e-06	0.336213	0.301	0.225	0.0549735	B	Up
RASSF1	2.73768e-06	0.446568	0.136	0.086	0.0549781	B	Up
SCAND1	2.75621e-06	0.341861	0.261	0.189	0.0553502	B	Up
MRPL34	2.76966e-06	0.396926	0.181	0.123	0.0556203	B	Up
MRPL37	2.81793e-06	0.565495	0.1	0.059	0.0565896	B	Up
U2AF2	2.95428e-06	0.369714	0.201	0.139	0.0593279	B	Up
PSMB3	3.02783e-06	0.308642	0.344	0.26	0.0608048	B	Up
ALG13	3.05839e-06	0.32549	0.172	0.113	0.0614186	B	Up
DAZAP2	3.17582e-06	0.229884	0.571	0.463	0.0637768	B	Up
SIRT7	3.18683e-06	0.502993	0.133	0.085	0.0639979	B	Up
STARD3	3.2554e-06	0.552321	0.121	0.076	0.0653749	B	Up
GDI1	3.31797e-06	0.378742	0.177	0.119	0.0666315	B	Up
PIN4	3.35949e-06	0.453534	0.15	0.098	0.0674654	B	Up
LAMTOR5	3.37269e-06	0.31352	0.293	0.216	0.0677304	B	Up
EMC10	3.37364e-06	0.442545	0.146	0.095	0.0677494	B	Up
UBL5	3.55296e-06	0.276147	0.443	0.348	0.0713505	B	Up
SMIM30	3.57746e-06	0.380061	0.114	0.069	0.0718425	B	Up
FDX1	3.59089e-06	0.519701	0.146	0.096	0.0721123	B	Up
AURKAIP1	3.61655e-06	0.427964	0.203	0.143	0.0726276	B	Up
TM2D1	3.65413e-06	0.442167	0.123	0.077	0.0733822	B	Up
GPR18	3.75318e-06	0.517691	0.112	0.068	0.0753713	B	Up
CRTC3	3.84306e-06	0.292264	0.225	0.157	0.0771762	B	Up
NFU1	3.85544e-06	0.61544	0.122	0.077	0.077425	B	Up
TM2D3	3.8726e-06	0.624183	0.102	0.061	0.0777696	B	Up
CHPT1	3.92729e-06	0.412411	0.162	0.108	0.0788679	B	Up
MRPS18B	4.02195e-06	0.339092	0.236	0.169	0.0807687	B	Up
MRPS9	4.07835e-06	0.5515	0.127	0.081	0.0819014	B	Up
MRPL54	4.10542e-06	0.475219	0.133	0.085	0.0824449	B	Up
TXNDC9	4.17947e-06	0.453321	0.128	0.081	0.083932	B	Up
PSMD13	4.20054e-06	0.335816	0.199	0.137	0.0843552	B	Up
HIKESHI	4.27006e-06	0.471526	0.116	0.072	0.0857514	B	Up
FAM122B	4.33689e-06	0.52987	0.102	0.061	0.0870935	B	Up
EMC4	4.33874e-06	0.402504	0.192	0.133	0.0871307	B	Up
GHITM	4.41108e-06	0.338992	0.329	0.253	0.0885832	B	Up
TSPAN33	4.48662e-06	0.497966	0.138	0.089	0.0901002	B	Up
RANBP1	4.49301e-06	0.432736	0.197	0.139	0.0902286	B	Up
TRAPPC2L	4.59493e-06	0.577842	0.112	0.069	0.0922754	B	Up
SMIM27	4.67331e-06	0.445382	0.158	0.105	0.0938494	B	Up
TENT5C	4.6904e-06	0.489077	0.149	0.098	0.0941927	B	Up
MTLN	4.69922e-06	0.500126	0.113	0.07	0.0943698	B	Up
MRPL14	4.71566e-06	0.534983	0.125	0.079	0.0947	B	Up
UCKL1	4.7346e-06	0.54735	0.103	0.062	0.0950802	B	Up
SNAP23	4.81752e-06	0.282972	0.324	0.242	0.0967454	B	Up
KDM5D	4.86966e-06	0.35052	0.201	0.14	0.0977925	B	Up
TIMM8B	4.89539e-06	0.419392	0.158	0.105	0.0983093	B	Up
NUP54	4.92537e-06	0.494882	0.124	0.078	0.0989112	B	Up
COMMD8	4.97024e-06	0.406946	0.16	0.106	0.0998123	B	Up
MRPS18C	5.03208e-06	0.362275	0.184	0.127	0.101054	B	Up
GOLT1B	5.08217e-06	0.674378	0.103	0.063	0.10206	B	Up
NR1H2	5.13024e-06	0.389301	0.155	0.103	0.103026	B	Up
RGS14	5.18362e-06	0.463493	0.131	0.084	0.104098	B	Up
HMGN2	5.22074e-06	0.258127	0.491	0.397	0.104843	B	Up
MRPS16	5.24413e-06	0.439368	0.151	0.1	0.105313	B	Up
MAGOHB	5.30396e-06	0.615388	0.105	0.064	0.106514	B	Up
BRIX1	5.33406e-06	0.35823	0.153	0.101	0.107119	B	Up
KARS1	5.47521e-06	0.348738	0.248	0.18	0.109953	B	Up
ZCRB1	5.56622e-06	0.365165	0.184	0.127	0.111781	B	Up
TBCB	5.5944e-06	0.393145	0.187	0.129	0.112347	B	Up
EIF4A3	5.71665e-06	0.477092	0.148	0.098	0.114802	B	Up
SERP1	5.90025e-06	0.272653	0.44	0.343	0.118489	B	Up
PCMT1	5.92349e-06	0.360906	0.174	0.118	0.118956	B	Up
CCDC130	5.96991e-06	0.360546	0.154	0.101	0.119888	B	Up
C11orf24	6.01446e-06	0.412113	0.115	0.071	0.120782	B	Up
POLR2E	6.02367e-06	0.437115	0.181	0.125	0.120967	B	Up
MRPL3	6.02793e-06	0.4115	0.153	0.101	0.121053	B	Up
ZBTB8OS	6.05201e-06	0.470056	0.148	0.098	0.121536	B	Up
MRPS31	6.09478e-06	0.355386	0.178	0.121	0.122395	B	Up
SLC66A2	6.13704e-06	0.495711	0.108	0.066	0.123244	B	Up
PSMC4	6.30197e-06	0.473384	0.15	0.1	0.126556	B	Up
PPP2R1A	6.33221e-06	0.298265	0.245	0.175	0.127164	B	Up
RSRP1	6.39737e-06	0.231379	0.544	0.427	0.128472	B	Up
COA3	6.43668e-06	0.387608	0.138	0.089	0.129261	B	Up
RRBP1	6.47598e-06	0.563309	0.136	0.09	0.130051	B	Up
CA5B	6.78845e-06	0.465586	0.123	0.078	0.136326	B	Up
HEXB	6.82855e-06	0.478147	0.105	0.064	0.137131	B	Up
RUVBL1	6.96414e-06	0.538258	0.108	0.067	0.139854	B	Up
SDHC	7.09155e-06	0.369103	0.153	0.101	0.142412	B	Up
ERGIC3	7.14832e-06	0.349987	0.252	0.186	0.143553	B	Up
SNX6	7.23738e-06	0.244592	0.382	0.289	0.145341	B	Up
PDIA6	7.33031e-06	0.433123	0.296	0.233	0.147207	B	Up
NOP58	7.57376e-06	0.281849	0.354	0.272	0.152096	B	Up
QRSL1	7.63012e-06	0.289909	0.301	0.226	0.153228	B	Up
COMMD9	7.68846e-06	0.498544	0.104	0.063	0.1544	B	Up
CHCHD7	7.71404e-06	0.372237	0.189	0.131	0.154913	B	Up
AMZ2	7.86387e-06	0.495072	0.106	0.065	0.157922	B	Up
DGKA	7.95302e-06	0.357146	0.219	0.158	0.159712	B	Up
ARHGAP27	8.06849e-06	0.401581	0.16	0.108	0.162032	B	Up
PRKCD	8.21678e-06	0.399666	0.147	0.097	0.165009	B	Up
CDCA7L	8.29477e-06	0.293539	0.291	0.216	0.166576	B	Up
ACAA1	8.37228e-06	0.341277	0.161	0.108	0.168132	B	Up
UCP2	8.49602e-06	0.21456	0.578	0.477	0.170617	B	Up
COPZ1	8.55437e-06	0.441144	0.181	0.127	0.171789	B	Up
MLF2	8.63114e-06	0.31522	0.195	0.135	0.17333	B	Up
MAP1LC3B2	8.73477e-06	0.326238	0.181	0.124	0.175412	B	Up
DPM1	8.79155e-06	0.410889	0.175	0.121	0.176552	B	Up
RASGRP2	9.07606e-06	0.24883	0.443	0.351	0.182265	B	Up
HAX1	9.12623e-06	0.375625	0.181	0.126	0.183273	B	Up
COMMD2	9.13674e-06	0.48156	0.122	0.078	0.183484	B	Up
VPREB3	9.16457e-06	0.291883	0.374	0.299	0.184043	B	Up
LAIR1	9.23193e-06	0.44634	0.153	0.102	0.185396	B	Up
TIMM17B	9.28691e-06	0.425065	0.147	0.098	0.1865	B	Up
NUBP2	9.39686e-06	0.50763	0.108	0.067	0.188708	B	Up
UQCRC1	9.56906e-06	0.375927	0.153	0.102	0.192166	B	Up
FUNDC2	9.67878e-06	0.416628	0.133	0.087	0.194369	B	Up
DCTN3	9.71937e-06	0.471105	0.14	0.092	0.195184	B	Up
ILK	1.00414e-05	0.416453	0.119	0.075	0.201651	B	Up
SRSF8	1.02622e-05	0.315325	0.209	0.147	0.206085	B	Up
DPF2	1.0491e-05	0.409471	0.139	0.091	0.210681	B	Up
FBXO7	1.05447e-05	0.330404	0.185	0.128	0.211759	B	Up
MAGOH	1.08259e-05	0.403954	0.176	0.121	0.217406	B	Up
PLRG1	1.08509e-05	0.404859	0.123	0.078	0.217908	B	Up
SHKBP1	1.09419e-05	0.352569	0.185	0.128	0.219735	B	Up
MED30	1.11059e-05	0.40373	0.141	0.093	0.223028	B	Up
NAA20	1.1139e-05	0.417129	0.117	0.074	0.223693	B	Up
PRKRA	1.13041e-05	0.483099	0.105	0.064	0.227008	B	Up
S100A11	1.13893e-05	0.320468	0.298	0.227	0.22872	B	Up
NCF4	1.14661e-05	0.331418	0.214	0.153	0.230262	B	Up
NME3	1.16257e-05	0.417537	0.158	0.107	0.233468	B	Up
SCAMP3	1.16775e-05	0.367495	0.147	0.098	0.234507	B	Up
TMEM50A	1.16855e-05	0.290547	0.279	0.206	0.234667	B	Up
AC068631.3	1.19507e-05	0.325298	0.211	0.151	0.239995	B	Up
MRPL47	1.21006e-05	0.445183	0.119	0.075	0.243004	B	Up
DAB1	1.21736e-05	0.378657	0.132	0.086	0.24447	B	Up
PUF60	1.22017e-05	0.373613	0.162	0.11	0.245036	B	Up
RELB	1.22118e-05	0.369361	0.127	0.081	0.245238	B	Up
C1D	1.23569e-05	0.343818	0.17	0.116	0.248152	B	Up
LINC00174	1.23665e-05	0.346486	0.183	0.126	0.248343	B	Up
SAP30BP	1.23906e-05	0.264009	0.274	0.202	0.248827	B	Up
LYPLAL1	1.25662e-05	0.397113	0.192	0.137	0.252355	B	Up
RBBP7	1.26749e-05	0.29323	0.266	0.195	0.254538	B	Up
EIF3I	1.27392e-05	0.307885	0.262	0.191	0.255828	B	Up
AC245060.7	1.29398e-05	0.387589	0.199	0.142	0.259857	B	Up
ATP6V1G1	1.30324e-05	0.225716	0.536	0.432	0.261716	B	Up
MRPL4	1.30696e-05	0.521441	0.111	0.07	0.262464	B	Up
LSP1	1.30761e-05	0.229829	0.575	0.473	0.262594	B	Up
ZNF276	1.31244e-05	0.405762	0.16	0.109	0.263563	B	Up
UBA3	1.31524e-05	0.336953	0.191	0.133	0.264126	B	Up
CCDC18-AS1	1.36415e-05	0.268419	0.248	0.18	0.273949	B	Up
MGST3	1.38114e-05	0.434465	0.134	0.088	0.277361	B	Up
ALOX5	1.41487e-05	0.265108	0.358	0.276	0.284135	B	Up
HNRNPC	1.4354e-05	0.204448	0.641	0.543	0.288257	B	Up
CD83	1.43596e-05	0.596493	0.11	0.069	0.28837	B	Up
FAM50A	1.46038e-05	0.48176	0.132	0.087	0.293273	B	Up
SEM1	1.46263e-05	0.286668	0.279	0.207	0.293725	B	Up
UBE2N	1.5024e-05	0.280603	0.319	0.24	0.301712	B	Up
HSH2D	1.51835e-05	0.239527	0.385	0.29	0.304916	B	Up
HIP1R	1.51899e-05	0.349516	0.166	0.113	0.305043	B	Up
SF3A2	1.51953e-05	0.340402	0.161	0.109	0.305152	B	Up
CAPNS1	1.57053e-05	0.298477	0.276	0.205	0.315394	B	Up
STOML2	1.58095e-05	0.428572	0.128	0.083	0.317487	B	Up
ING4	1.58518e-05	0.368881	0.141	0.094	0.318336	B	Up
MRPL57	1.59256e-05	0.385331	0.194	0.139	0.319818	B	Up
CCT8	1.59637e-05	0.322444	0.287	0.216	0.320583	B	Up
SLAMF7	1.60313e-05	0.690037	0.11	0.071	0.32194	B	Up
SRSF10	1.60906e-05	0.266222	0.391	0.308	0.323132	B	Up
NUCB1	1.6176e-05	0.387931	0.155	0.105	0.324847	B	Up
UBL7	1.66688e-05	0.325692	0.122	0.077	0.334743	B	Up
TARS1	1.66771e-05	0.442112	0.152	0.103	0.33491	B	Up
M6PR	1.67117e-05	0.331876	0.186	0.129	0.335605	B	Up
MRPS26	1.68324e-05	0.53169	0.116	0.074	0.338028	B	Up
GSTK1	1.68471e-05	0.281278	0.352	0.275	0.338324	B	Up
DEDD2	1.69198e-05	0.433633	0.121	0.077	0.339784	B	Up
LSM8	1.69269e-05	0.308439	0.273	0.204	0.339927	B	Up
GTPBP4	1.73945e-05	0.410355	0.123	0.079	0.349316	B	Up
PFDN1	1.74355e-05	0.374996	0.168	0.116	0.350139	B	Up
NXT1	1.75872e-05	0.501594	0.101	0.062	0.353186	B	Up
NHP2	1.80679e-05	0.346586	0.225	0.165	0.362839	B	Up
CCS	1.81054e-05	0.374093	0.142	0.094	0.363594	B	Up
NDUFAF6	1.8202e-05	0.41475	0.14	0.093	0.365532	B	Up
GLRX5	1.8216e-05	0.450821	0.131	0.087	0.365814	B	Up
TIMM17A	1.86585e-05	0.460464	0.135	0.09	0.374699	B	Up
RBM3	1.91357e-05	0.230504	0.535	0.434	0.384284	B	Up
UNC50	1.92432e-05	0.373067	0.105	0.065	0.386443	B	Up
MEA1	1.94902e-05	0.353168	0.125	0.08	0.391402	B	Up
NFKB2	1.95268e-05	0.362216	0.169	0.117	0.392137	B	Up
TMEM156	1.96402e-05	0.270496	0.361	0.284	0.394414	B	Up
EED	1.98481e-05	0.504795	0.12	0.078	0.398589	B	Up
STRAP	2.00578e-05	0.334104	0.189	0.133	0.4028	B	Up
RNASEH2C	2.02905e-05	0.388953	0.145	0.098	0.407474	B	Up
ANAPC16	2.05826e-05	0.212594	0.565	0.46	0.41334	B	Up
DERL3	2.1109e-05	0.614758	0.115	0.075	0.423911	B	Up
NDUFA6	2.1543e-05	0.380623	0.159	0.109	0.432627	B	Up
ELP5	2.17038e-05	0.447602	0.1	0.062	0.435856	B	Up
JAGN1	2.19984e-05	0.391998	0.109	0.068	0.441772	B	Up
TUBB4B	2.25038e-05	0.477412	0.151	0.104	0.451922	B	Up
NDUFB5	2.25631e-05	0.288591	0.199	0.14	0.453112	B	Up
SSR3	2.29201e-05	0.433387	0.233	0.177	0.460281	B	Up
BAG6	2.29293e-05	0.337844	0.173	0.12	0.460466	B	Up
OXA1L	2.29396e-05	0.277509	0.234	0.17	0.460673	B	Up
MAPRE1	2.30568e-05	0.365748	0.195	0.14	0.463026	B	Up
PREB	2.31053e-05	0.588677	0.108	0.069	0.464	B	Up
CLIC1	2.36504e-05	0.223151	0.57	0.478	0.474948	B	Up
SRA1	2.39326e-05	0.356518	0.107	0.067	0.480615	B	Up
CCT5	2.40828e-05	0.311753	0.237	0.174	0.483632	B	Up
SLC25A38	2.41896e-05	0.454569	0.112	0.072	0.485776	B	Up
DUT	2.43075e-05	0.339058	0.262	0.199	0.488144	B	Up
ADH5	2.44857e-05	0.354861	0.162	0.112	0.491721	B	Up
SURF4	2.46871e-05	0.501166	0.111	0.071	0.495767	B	Up
SNRNP27	2.48501e-05	0.342669	0.139	0.092	0.49904	B	Up
NDUFS4	2.49395e-05	0.373333	0.161	0.111	0.500834	B	Up
SPPL2B	2.52962e-05	0.31761	0.158	0.107	0.507998	B	Up
DYNLL1	2.55475e-05	0.323306	0.316	0.25	0.513045	B	Up
ANKLE2	2.5766e-05	0.306142	0.218	0.158	0.517434	B	Up
COX17	2.71689e-05	0.329703	0.256	0.194	0.545605	B	Up
ITPA	2.73089e-05	0.334435	0.134	0.089	0.548417	B	Up
SF3B5	2.80067e-05	0.307383	0.316	0.246	0.562431	B	Up
DDX41	2.80537e-05	0.359703	0.104	0.065	0.563375	B	Up
CASP3	2.81423e-05	0.650869	0.101	0.064	0.565153	B	Up
MMADHC	2.81449e-05	0.331351	0.213	0.153	0.565207	B	Up
PCIF1	2.84209e-05	0.550956	0.102	0.065	0.570749	B	Up
LST1	2.84745e-05	0.27784	0.183	0.128	0.571826	B	Up
THSD4-AS1	2.91094e-05	0.273692	0.357	0.281	0.584575	B	Up
REXO2	2.94901e-05	0.406458	0.116	0.075	0.592221	B	Up
SPG21	2.96683e-05	0.311654	0.181	0.128	0.595799	B	Up
UFD1	3.08576e-05	0.43519	0.127	0.085	0.619682	B	Up
SUMF2	3.12251e-05	0.362762	0.129	0.085	0.627062	B	Up
HSPB11	3.1584e-05	0.359618	0.17	0.119	0.634269	B	Up
RBM23	3.2529e-05	0.323262	0.197	0.142	0.653247	B	Up
BTF3L4	3.27491e-05	0.363964	0.14	0.094	0.657668	B	Up
FBXW5	3.28678e-05	0.38262	0.139	0.094	0.660052	B	Up
CCM2	3.29414e-05	0.227273	0.233	0.169	0.661528	B	Up
LENG8	3.35599e-05	0.328488	0.169	0.118	0.67395	B	Up
EIF4A2	3.36709e-05	0.166855	0.73	0.631	0.676179	B	Up
CCDC115	3.38904e-05	0.412426	0.133	0.089	0.680586	B	Up
ARIH2	3.39767e-05	0.248626	0.218	0.156	0.68232	B	Up
GUSB	3.41768e-05	0.470895	0.107	0.068	0.686339	B	Up
DAZAP1	3.47906e-05	0.366132	0.172	0.121	0.698664	B	Up
SYPL1	3.49723e-05	0.250944	0.296	0.221	0.702314	B	Up
IRF3	3.54523e-05	0.294502	0.213	0.154	0.711953	B	Up
HAUS1	3.61001e-05	0.493673	0.125	0.083	0.724962	B	Up
POR	3.65042e-05	0.454247	0.102	0.065	0.733078	B	Up
FKBP8	3.79625e-05	0.264347	0.234	0.171	0.762363	B	Up
COA5	3.79636e-05	0.394256	0.108	0.069	0.762384	B	Up
NGDN	3.86144e-05	0.363645	0.126	0.083	0.775455	B	Up
THUMPD3-AS1	3.88472e-05	0.407176	0.129	0.086	0.780129	B	Up
TRAPPC3	3.90414e-05	0.450926	0.134	0.091	0.784029	B	Up
COX11	3.91135e-05	0.469313	0.101	0.064	0.785477	B	Up
MYD88	3.91891e-05	0.393892	0.122	0.08	0.786995	B	Up
ARAF	3.96812e-05	0.481021	0.108	0.069	0.796878	B	Up
OSGEP	4.07367e-05	0.388293	0.139	0.094	0.818073	B	Up
SCP2	4.07958e-05	0.256899	0.253	0.187	0.819262	B	Up
RNF34	4.13076e-05	0.405229	0.146	0.101	0.829539	B	Up
ARF6	4.15157e-05	0.243912	0.358	0.28	0.833719	B	Up
TBC1D10C	4.15876e-05	0.239854	0.375	0.295	0.835162	B	Up
LMAN1	4.22369e-05	0.430429	0.219	0.166	0.848202	B	Up
RAB11A	4.28984e-05	0.271306	0.245	0.182	0.861486	B	Up
NDUFV3	4.3739e-05	0.382624	0.119	0.078	0.878366	B	Up
IGLC2	4.38949e-05	0.322739	0.423	0.368	0.881498	B	Up
RIC8A	4.48393e-05	0.435237	0.108	0.069	0.900463	B	Up
MRPS15	4.51431e-05	0.399974	0.133	0.09	0.906564	B	Up
COMT	4.53717e-05	0.465637	0.105	0.067	0.911155	B	Up
STXBP2	4.57315e-05	0.375077	0.126	0.083	0.918381	B	Up
QSOX2	4.61576e-05	0.383536	0.132	0.088	0.926937	B	Up
AAMP	4.67019e-05	0.434218	0.139	0.095	0.937867	B	Up
OCIAD2	4.67829e-05	0.307185	0.181	0.128	0.939495	B	Up
SF3A1	4.70071e-05	0.238223	0.237	0.172	0.943996	B	Up
NMT1	4.80295e-05	0.236873	0.214	0.154	0.964529	B	Up
AP1B1	4.83175e-05	0.307158	0.196	0.141	0.970312	B	Up
CCT2	4.84311e-05	0.322562	0.279	0.216	0.972592	B	Up
MAPKAPK5-AS1	4.864e-05	0.490938	0.101	0.064	0.976788	B	Up
SVIP	4.86994e-05	0.310246	0.222	0.163	0.977981	B	Up
ANAPC11	5.00135e-05	0.320044	0.2	0.145	1	B	Up
PLAC8	5.01567e-05	0.19541	0.576	0.483	1	B	Up
MFF	5.04041e-05	0.297513	0.224	0.164	1	B	Up
TEX264	5.07098e-05	0.433964	0.124	0.083	1	B	Up
DNAJC19	5.12838e-05	0.298846	0.182	0.13	1	B	Up
CCDC69	5.1847e-05	0.246397	0.311	0.238	1	B	Up
TRAC	5.22866e-05	0.409461	0.154	0.108	1	B	Up
BCAS2	5.27411e-05	0.377606	0.167	0.118	1	B	Up
POLR2I	5.30975e-05	0.369882	0.148	0.102	1	B	Up
NDUFA5	5.31625e-05	0.311095	0.227	0.169	1	B	Up
TMX1	5.38814e-05	0.364555	0.167	0.118	1	B	Up
SEC11A	5.38894e-05	0.294209	0.268	0.201	1	B	Up
NT5C3A	5.44434e-05	0.228092	0.301	0.227	1	B	Up
LRPAP1	5.55905e-05	0.31546	0.186	0.133	1	B	Up
PSMA5	5.56577e-05	0.34626	0.219	0.163	1	B	Up
HADHB	5.61736e-05	0.284407	0.175	0.123	1	B	Up
PNOC	5.81688e-05	0.29218	0.192	0.138	1	B	Up
RPL22L1	5.82379e-05	0.254842	0.312	0.238	1	B	Up
C16orf87	5.85211e-05	0.382255	0.129	0.087	1	B	Up
CLK3	5.88843e-05	0.281797	0.131	0.087	1	B	Up
THAP11	5.90027e-05	0.371581	0.134	0.091	1	B	Up
SS18L2	5.91643e-05	0.334427	0.177	0.126	1	B	Up
SRPRA	5.94649e-05	0.273087	0.251	0.186	1	B	Up
SSNA1	5.96071e-05	0.325817	0.175	0.124	1	B	Up
SHFL	6.00078e-05	0.316399	0.147	0.101	1	B	Up
LAS1L	6.09606e-05	0.49707	0.104	0.067	1	B	Up
PSMC6	6.10124e-05	0.264246	0.251	0.187	1	B	Up
LUC7L	6.1319e-05	0.31792	0.214	0.158	1	B	Up
AKR1B1	6.25806e-05	0.407501	0.144	0.1	1	B	Up
COX20	6.27101e-05	0.29995	0.211	0.155	1	B	Up
TBRG1	6.30059e-05	0.256142	0.256	0.191	1	B	Up
SRRT	6.4526e-05	0.292469	0.184	0.131	1	B	Up
MPPE1	6.45949e-05	0.403677	0.108	0.07	1	B	Up
AKR1A1	6.51733e-05	0.335952	0.154	0.107	1	B	Up
PSMC5	6.53798e-05	0.294064	0.194	0.139	1	B	Up
SLAMF6	6.54673e-05	0.26364	0.308	0.238	1	B	Up
ATP5F1D	6.56214e-05	0.269328	0.34	0.268	1	B	Up
MAF1	6.64283e-05	0.297186	0.238	0.178	1	B	Up
ECI1	6.67691e-05	0.332109	0.106	0.068	1	B	Up
SH2D3C	6.72224e-05	0.347205	0.16	0.112	1	B	Up
JUND	6.77482e-05	0.188061	0.595	0.496	1	B	Up
WDR74	6.83061e-05	0.39975	0.138	0.095	1	B	Up
TRADD	6.8419e-05	0.373147	0.133	0.09	1	B	Up
CALU	6.84905e-05	0.564687	0.1	0.065	1	B	Up
C3orf38	6.88034e-05	0.313021	0.163	0.114	1	B	Up
SLC9A3R1	6.95237e-05	0.340827	0.2	0.147	1	B	Up
IRF8	6.95908e-05	0.219228	0.444	0.353	1	B	Up
IDI1	6.98409e-05	0.272689	0.212	0.154	1	B	Up
DHX16	7.02001e-05	0.393511	0.117	0.078	1	B	Up
UBE2A	7.19103e-05	0.346563	0.167	0.118	1	B	Up
IFI35	7.30443e-05	0.381872	0.113	0.075	1	B	Up
LPXN	7.31276e-05	0.292325	0.186	0.133	1	B	Up
S100A10	7.45376e-05	0.298421	0.326	0.262	1	B	Up
MTO1	7.55531e-05	0.39428	0.117	0.078	1	B	Up
LSM4	7.57346e-05	0.356886	0.153	0.107	1	B	Up
SEC24C	7.57838e-05	0.418289	0.108	0.07	1	B	Up
PSMB8	7.60521e-05	0.231652	0.39	0.309	1	B	Up
MAP2K3	7.67756e-05	0.314706	0.187	0.135	1	B	Up
MYADM	7.68274e-05	0.41236	0.152	0.107	1	B	Up
SMIM19	7.80139e-05	0.463334	0.105	0.068	1	B	Up
MORF4L2	7.81123e-05	0.331312	0.219	0.163	1	B	Up
DPY30	7.98139e-05	0.317906	0.189	0.137	1	B	Up
GSTP1	7.98421e-05	0.320348	0.289	0.228	1	B	Up
SHISA5	8.0378e-05	0.239067	0.285	0.217	1	B	Up
GPS1	8.07002e-05	0.540789	0.101	0.066	1	B	Up
RFX5	8.16114e-05	0.29462	0.169	0.119	1	B	Up
MRPL42	8.49024e-05	0.261891	0.168	0.118	1	B	Up
ATP6AP1	8.57779e-05	0.401668	0.133	0.091	1	B	Up
ZNF384	8.68394e-05	0.38949	0.102	0.066	1	B	Up
TAGAP	8.73196e-05	0.229357	0.376	0.3	1	B	Up
MECOM	8.77623e-05	0.127378	0.76	0.709	1	B	Up
TRAFD1	8.81177e-05	0.37857	0.107	0.069	1	B	Up
DEF6	8.87186e-05	0.249484	0.22	0.161	1	B	Up
ELOB	9.02137e-05	0.23516	0.394	0.311	1	B	Up
LIPA	9.07129e-05	0.292819	0.168	0.118	1	B	Up
MCRIP1	9.09295e-05	0.358468	0.111	0.073	1	B	Up
TIMM10	9.11209e-05	0.397689	0.109	0.072	1	B	Up
YIPF3	9.14492e-05	0.320203	0.123	0.082	1	B	Up
KIAA1143	9.15003e-05	0.270563	0.189	0.137	1	B	Up
LTA4H	9.17447e-05	0.231129	0.374	0.3	1	B	Up
WDR1	9.27304e-05	0.276579	0.243	0.182	1	B	Up
HDGF	9.34289e-05	0.344281	0.184	0.134	1	B	Up
STMP1	9.38578e-05	0.323962	0.197	0.145	1	B	Up
C12orf75	9.39122e-05	0.490552	0.122	0.083	1	B	Up
PRMT1	9.55716e-05	0.289222	0.206	0.151	1	B	Up
PEX16	9.59883e-05	0.418937	0.105	0.069	1	B	Up
ANKZF1	9.69074e-05	0.378532	0.144	0.1	1	B	Up
PTOV1	9.79386e-05	0.433336	0.128	0.088	1	B	Up
HBS1L	9.86776e-05	0.330702	0.14	0.096	1	B	Up
AGA	0.000102158	0.416083	0.103	0.067	1	B	Up
CPNE1	0.000103771	0.252963	0.229	0.171	1	B	Up
LAMTOR3	0.000106171	0.433772	0.105	0.069	1	B	Up
PPA2	0.000108212	0.24701	0.178	0.128	1	B	Up
NTAN1	0.000108597	0.45781	0.107	0.07	1	B	Up
RPS6KB2	0.000108616	0.420133	0.105	0.069	1	B	Up
NUDT4	0.000108726	0.364359	0.116	0.077	1	B	Up
ABCE1	0.000109408	0.244631	0.189	0.136	1	B	Up
VCPKMT	0.000110613	0.318298	0.146	0.101	1	B	Up
ETFB	0.000110808	0.31485	0.153	0.107	1	B	Up
FGR	0.000113004	0.247334	0.259	0.197	1	B	Up
PIN1	0.000113362	0.395724	0.108	0.072	1	B	Up
JUNB	0.000114622	0.181867	0.564	0.452	1	B	Up
GTF2E2	0.000115301	0.360501	0.142	0.099	1	B	Up
ZNF326	0.000116962	0.29319	0.152	0.106	1	B	Up
NARF	0.000117568	0.360846	0.129	0.088	1	B	Up
MIF4GD	0.0001176	0.471447	0.111	0.074	1	B	Up
SAR1B	0.000118821	0.395284	0.117	0.079	1	B	Up
CBFB	0.000118855	0.265443	0.16	0.113	1	B	Up
DIPK1A	0.000121107	0.243661	0.211	0.155	1	B	Up
AP3S1	0.000123416	0.233272	0.173	0.123	1	B	Up
SELENOF	0.000123948	0.199997	0.457	0.365	1	B	Up
PARP15	0.000125086	0.225697	0.35	0.276	1	B	Up
OAZ2	0.000126379	0.328297	0.127	0.086	1	B	Up
RB1	0.000126485	0.200989	0.398	0.318	1	B	Up
COA4	0.000128667	0.418471	0.108	0.072	1	B	Up
UBE2J2	0.000128745	0.3833	0.119	0.08	1	B	Up
LSM6	0.000129153	0.271711	0.196	0.143	1	B	Up
SURF1	0.000130768	0.410707	0.135	0.094	1	B	Up
EPB41L4A-AS1	0.000132059	0.344868	0.155	0.111	1	B	Up
PPP1CA	0.000134697	0.218901	0.438	0.357	1	B	Up
REX1BD	0.000136279	0.266997	0.189	0.137	1	B	Up
PLP2	0.000136419	0.222782	0.35	0.275	1	B	Up
DCPS	0.000137424	0.417762	0.114	0.077	1	B	Up
PCBP1	0.000139104	0.172705	0.664	0.588	1	B	Up
IFI27L2	0.000140218	0.366602	0.136	0.095	1	B	Up
CARD16	0.000140356	0.311269	0.206	0.152	1	B	Up
NGLY1	0.000140523	0.21189	0.278	0.212	1	B	Up
CCT7	0.000140729	0.327162	0.231	0.177	1	B	Up
LYZ	0.000142199	0.236516	0.252	0.191	1	B	Up
TMEM134	0.000142696	0.228921	0.193	0.14	1	B	Up
RNF5	0.00014401	0.373676	0.111	0.073	1	B	Up
NDUFB2	0.000144132	0.220908	0.326	0.253	1	B	Up
TFDP1	0.000144671	0.358961	0.128	0.088	1	B	Up
PRELID3B	0.000146033	0.449259	0.127	0.089	1	B	Up
CASP1	0.000146417	0.33431	0.131	0.09	1	B	Up
CASP4	0.000146817	0.218456	0.312	0.241	1	B	Up
BAX	0.00014946	0.27884	0.186	0.135	1	B	Up
PCBP2	0.000150637	0.198088	0.532	0.44	1	B	Up
NADSYN1	0.000150676	0.31417	0.114	0.076	1	B	Up
NDUFA3	0.000151485	0.235478	0.342	0.27	1	B	Up
NOB1	0.000151782	0.370451	0.134	0.093	1	B	Up
CD47	0.000152009	0.207972	0.424	0.341	1	B	Up
RNF187	0.0001534	0.268417	0.135	0.093	1	B	Up
CCDC107	0.000154099	0.48384	0.106	0.071	1	B	Up
EIF4H	0.000155076	0.256727	0.244	0.186	1	B	Up
NDUFB9	0.000155313	0.295139	0.287	0.228	1	B	Up
EIF3G	0.000156071	0.254661	0.273	0.211	1	B	Up
CAPN1	0.000158838	0.284724	0.147	0.103	1	B	Up
CASP8	0.000160147	0.227376	0.29	0.224	1	B	Up
PIGC	0.000160441	0.365085	0.102	0.067	1	B	Up
RAB18	0.000163511	0.296752	0.156	0.111	1	B	Up
MRPL40	0.000165713	0.487835	0.109	0.074	1	B	Up
NAPA	0.00016692	0.247579	0.197	0.144	1	B	Up
MPC2	0.000167232	0.414708	0.11	0.074	1	B	Up
ZNF639	0.000167867	0.350644	0.129	0.089	1	B	Up
PSPC1	0.000168098	0.219701	0.214	0.158	1	B	Up
STUB1	0.000170236	0.269293	0.18	0.13	1	B	Up
ELOVL1	0.000171026	0.369268	0.122	0.083	1	B	Up
CD27	0.000171966	0.419322	0.185	0.139	1	B	Up
RXRB	0.000173209	0.390172	0.102	0.067	1	B	Up
MRPL21	0.000173284	0.354056	0.135	0.094	1	B	Up
FAM3C	0.000174451	0.226951	0.228	0.17	1	B	Up
MARS1	0.000177773	0.249097	0.161	0.115	1	B	Up
RAB37	0.000178117	0.353602	0.139	0.097	1	B	Up
CACYBP	0.000179263	0.247707	0.243	0.185	1	B	Up
MRPL50	0.000180798	0.36389	0.101	0.066	1	B	Up
LSM7	0.000181526	0.195451	0.366	0.282	1	B	Up
LYL1	0.000186843	0.297258	0.161	0.115	1	B	Up
MAX	0.00019623	0.212493	0.287	0.221	1	B	Up
PTPN6	0.000197287	0.195638	0.511	0.426	1	B	Up
MFNG	0.000199265	0.315686	0.136	0.094	1	B	Up
SPTLC1	0.000199961	0.28854	0.119	0.08	1	B	Up
SASH3	0.000202077	0.331752	0.147	0.105	1	B	Up
PPIH	0.000202954	0.405096	0.11	0.074	1	B	Up
HVCN1	0.000204314	0.179852	0.552	0.481	1	B	Up
HNRNPL	0.000210685	0.275026	0.155	0.11	1	B	Up
CBFA2T3	0.000211472	0.334279	0.127	0.088	1	B	Up
EMC2	0.000213708	0.53131	0.101	0.068	1	B	Up
RIOK1	0.000213839	0.417394	0.109	0.074	1	B	Up
INTS11	0.00021458	0.372363	0.112	0.076	1	B	Up
COQ10B	0.00021483	0.33672	0.116	0.078	1	B	Up
ZMYM5	0.000216154	0.316361	0.127	0.088	1	B	Up
EMC3	0.000216472	0.283035	0.137	0.096	1	B	Up
CYB5R3	0.000219433	0.261851	0.169	0.121	1	B	Up
PEBP1	0.000220526	0.256572	0.347	0.281	1	B	Up
HIBCH	0.000222534	0.415887	0.111	0.075	1	B	Up
MAP4K1	0.000226329	0.250596	0.209	0.155	1	B	Up
ACAP1	0.000226341	0.220759	0.337	0.269	1	B	Up
GTF2B	0.00022788	0.336513	0.16	0.116	1	B	Up
EXOSC9	0.000228345	0.348478	0.116	0.079	1	B	Up
BLOC1S4	0.000228402	0.333634	0.139	0.098	1	B	Up
CIZ1	0.000228736	0.33135	0.124	0.085	1	B	Up
PDHB	0.000229902	0.309008	0.168	0.122	1	B	Up
HNRNPA1P48	0.000230564	0.205773	0.461	0.373	1	B	Up
CD86	0.000231107	0.361635	0.126	0.087	1	B	Up
TAZ	0.000232279	0.432158	0.126	0.088	1	B	Up
IGHA2	0.000232386	0.420058	0.156	0.115	1	B	Up
CCDC12	0.0002354	0.220443	0.229	0.171	1	B	Up
H1-4	0.000235412	0.277988	0.254	0.197	1	B	Up
NPC2	0.000237539	0.250212	0.259	0.2	1	B	Up
CCNL1	0.000240493	0.1819	0.529	0.434	1	B	Up
PSAP	0.000240569	0.199918	0.498	0.406	1	B	Up
OGFR	0.000241884	0.257997	0.153	0.108	1	B	Up
VRK3	0.00025059	0.29729	0.133	0.092	1	B	Up
MRPL19	0.000251957	0.335984	0.134	0.094	1	B	Up
RNPS1	0.00025345	0.232606	0.299	0.233	1	B	Up
MTCH2	0.00025442	0.486867	0.11	0.075	1	B	Up
SCAMP2	0.00025492	0.270834	0.197	0.147	1	B	Up
GGA1	0.000255743	0.420598	0.113	0.077	1	B	Up
PRPF39	0.000258064	0.284081	0.168	0.122	1	B	Up
BUD31	0.000259847	0.234377	0.243	0.184	1	B	Up
MPC1	0.000265743	0.323065	0.122	0.084	1	B	Up
CHCHD10	0.000268112	0.236998	0.338	0.269	1	B	Up
MRPS34	0.000271042	0.271082	0.195	0.144	1	B	Up
SLC35B3	0.000273531	0.383274	0.1	0.067	1	B	Up
IQCB1	0.000273648	0.233608	0.175	0.128	1	B	Up
NAGK	0.000277419	0.238798	0.178	0.129	1	B	Up
EDF1	0.000277611	0.215617	0.381	0.306	1	B	Up
WDR75	0.000277679	0.370629	0.124	0.086	1	B	Up
ALOX5AP	0.000278434	0.221476	0.305	0.238	1	B	Up
AC026462.4	0.000288397	0.309748	0.201	0.152	1	B	Up
ZNHIT6	0.00029114	0.309163	0.133	0.093	1	B	Up
MRPL44	0.000305449	0.305755	0.116	0.079	1	B	Up
AC010197.2	0.000306809	0.263714	0.357	0.291	1	B	Up
ATP5PD	0.000313652	0.224955	0.327	0.261	1	B	Up
MRPS10	0.000316598	0.312996	0.13	0.091	1	B	Up
TXNDC17	0.000317954	0.339085	0.151	0.109	1	B	Up
TMEM147	0.00032384	0.35923	0.148	0.107	1	B	Up
LY86	0.000332344	0.197684	0.349	0.273	1	B	Up
ZNHIT1	0.000334303	0.287269	0.186	0.139	1	B	Up
CALR	0.000338188	0.238671	0.439	0.383	1	B	Up
ARHGAP4	0.000342918	0.342147	0.102	0.069	1	B	Up
MHENCR	0.000353749	0.311239	0.134	0.094	1	B	Up
HLA-DQA1	0.000353775	0.121468	0.702	0.652	1	B	Up
UQCRB	0.000356611	0.185825	0.562	0.478	1	B	Up
PLEKHJ1	0.000367403	0.271103	0.149	0.106	1	B	Up
AL592183.1	0.000376927	0.239921	0.173	0.127	1	B	Up
RGL2	0.000379081	0.402609	0.108	0.074	1	B	Up
PYCARD	0.000386487	0.227057	0.214	0.162	1	B	Up
HLA-DRB5	0.000388875	0.291163	0.211	0.16	1	B	Up
CDKN2D	0.000392669	0.241574	0.24	0.184	1	B	Up
DMAC1	0.000395509	0.330946	0.141	0.101	1	B	Up
BNIP3L	0.000396826	0.172601	0.209	0.155	1	B	Up
NDUFS3	0.00039871	0.258007	0.139	0.098	1	B	Up
ITGB2	0.000401534	0.236204	0.313	0.25	1	B	Up
CDC16	0.000408283	0.203474	0.197	0.145	1	B	Up
CAMTA1	0.000408447	0.275627	0.152	0.11	1	B	Up
ZC3H15	0.000411304	0.208275	0.316	0.252	1	B	Up
SRP54	0.000420552	0.299861	0.185	0.138	1	B	Up
MRPL23	0.00042409	0.38022	0.103	0.07	1	B	Up
ATF7IP2	0.000436879	0.342469	0.132	0.094	1	B	Up
SHMT2	0.00044243	0.27389	0.199	0.151	1	B	Up
GOLPH3	0.000445937	0.239004	0.202	0.152	1	B	Up
PPHLN1	0.000446921	0.204152	0.298	0.233	1	B	Up
MX1	0.000464895	0.210781	0.234	0.178	1	B	Up
DMTF1	0.000468022	0.204625	0.225	0.171	1	B	Up
POLR2F	0.000474473	0.289479	0.131	0.093	1	B	Up
SLC30A5	0.000486605	0.224555	0.102	0.068	1	B	Up
CD164	0.000498771	0.193745	0.42	0.336	1	B	Up
RAD23B	0.000503894	0.208813	0.267	0.207	1	B	Up
REEP5	0.000511928	0.257071	0.287	0.23	1	B	Up
AK2	0.000514686	0.262254	0.175	0.13	1	B	Up
ATP6V1E1	0.000522314	0.227931	0.178	0.131	1	B	Up
NSUN2	0.000544855	0.210336	0.156	0.113	1	B	Up
DYNLT1	0.000548177	0.388337	0.125	0.089	1	B	Up
ASH2L	0.000549257	0.322196	0.123	0.087	1	B	Up
CCZ1	0.000550771	0.326842	0.104	0.071	1	B	Up
TIMM13	0.000555766	0.356269	0.132	0.094	1	B	Up
CMC1	0.000561777	0.271043	0.106	0.073	1	B	Up
MORF4L1	0.000562095	0.196261	0.452	0.371	1	B	Up
RPF1	0.000567309	0.202317	0.199	0.148	1	B	Up
FBH1	0.000600539	0.276307	0.139	0.1	1	B	Up
GOLGA8B	0.000603981	0.193382	0.332	0.265	1	B	Up
ANTKMT	0.000605608	0.279959	0.1	0.068	1	B	Up
YPEL5	0.000606695	0.167237	0.324	0.251	1	B	Up
DDX18	0.000606826	0.207413	0.303	0.242	1	B	Up
CLECL1	0.000614734	0.377382	0.148	0.11	1	B	Up
ERLEC1	0.000615532	0.33538	0.178	0.135	1	B	Up
MITD1	0.000616795	0.190365	0.247	0.19	1	B	Up
ERGIC1	0.000618815	0.203767	0.263	0.204	1	B	Up
SNRPB2	0.000619897	0.231294	0.276	0.218	1	B	Up
LMNB1	0.00062921	0.394463	0.103	0.071	1	B	Up
PHPT1	0.000629822	0.382279	0.104	0.072	1	B	Up
EIF2S3B	0.000631351	0.282956	0.116	0.08	1	B	Up
CHTOP	0.000636498	0.251797	0.173	0.129	1	B	Up
BCAP31	0.000648549	0.198169	0.237	0.182	1	B	Up
HMGN4	0.000652815	0.205868	0.213	0.162	1	B	Up
GNG7	0.000655324	0.176723	0.396	0.318	1	B	Up
EFTUD2	0.000663267	0.300128	0.122	0.086	1	B	Up
FAM133B	0.00066669	0.344475	0.112	0.078	1	B	Up
DRG1	0.000668926	0.329986	0.112	0.078	1	B	Up
BCL7B	0.000670364	0.352599	0.122	0.087	1	B	Up
POLR3K	0.000677297	0.328401	0.104	0.071	1	B	Up
MCM7	0.00068414	0.317919	0.123	0.087	1	B	Up
PRPF19	0.000687038	0.276393	0.118	0.082	1	B	Up
MCUB	0.000692287	0.180043	0.284	0.221	1	B	Up
PPIL3	0.00069418	0.29972	0.111	0.077	1	B	Up
CTSH	0.000699484	0.235986	0.289	0.23	1	B	Up
DBF4	0.0007169	0.299968	0.124	0.088	1	B	Up
RABEP2	0.000718195	0.282027	0.148	0.108	1	B	Up
MFSD10	0.000719345	0.262715	0.136	0.098	1	B	Up
ATOX1	0.000727433	0.311316	0.133	0.096	1	B	Up
MICAL1	0.000739847	0.212695	0.186	0.139	1	B	Up
AP2S1	0.000741645	0.242445	0.179	0.134	1	B	Up
ZFAND1	0.000757334	0.241394	0.103	0.07	1	B	Up
GTF2H1	0.000760816	0.263956	0.142	0.103	1	B	Up
SIGLEC10	0.00076614	0.327316	0.133	0.096	1	B	Up
RMDN1	0.000766211	0.258657	0.155	0.114	1	B	Up
PDHA1	0.000770571	0.333043	0.111	0.077	1	B	Up
FAM174C	0.00077174	0.253684	0.164	0.121	1	B	Up
LDB1	0.000776462	0.275741	0.122	0.086	1	B	Up
RBX1	0.000784	0.207303	0.319	0.257	1	B	Up
TIPRL	0.00078592	0.297255	0.135	0.098	1	B	Up
ARL6IP6	0.000787797	0.362066	0.105	0.073	1	B	Up
OST4	0.000790721	0.175943	0.57	0.486	1	B	Up
TRIM22	0.000797059	0.174627	0.444	0.362	1	B	Up
TMED10	0.00080489	0.28488	0.272	0.22	1	B	Up
HLA-F	0.0008075	0.180711	0.489	0.404	1	B	Up
MRPS33	0.000809262	0.26178	0.141	0.102	1	B	Up
BRI3	0.000825635	0.202758	0.236	0.183	1	B	Up
NFYB	0.000827726	0.279233	0.106	0.073	1	B	Up
UBE2D2	0.000830857	0.176576	0.438	0.35	1	B	Up
PTBP1	0.000843034	0.224019	0.222	0.17	1	B	Up
CHRAC1	0.000853968	0.206742	0.149	0.108	1	B	Up
LAT2	0.000858288	0.220189	0.254	0.197	1	B	Up
MRPL20	0.00087388	0.190759	0.248	0.191	1	B	Up
CALM3	0.000877963	0.194997	0.247	0.191	1	B	Up
TFRC	0.000884236	0.331817	0.144	0.107	1	B	Up
LILRB1	0.000888833	0.177248	0.199	0.151	1	B	Up
AMN1	0.000899977	0.404009	0.103	0.072	1	B	Up
RAB8A	0.000901235	0.202704	0.257	0.201	1	B	Up
ANKRA2	0.000919287	0.351318	0.101	0.07	1	B	Up
TRMT13	0.000919833	0.331638	0.155	0.117	1	B	Up
PDIA3	0.000922677	0.214213	0.408	0.339	1	B	Up
ACTR1B	0.000930082	0.313345	0.122	0.088	1	B	Up
SEC61A1	0.000936703	0.457046	0.15	0.114	1	B	Up
CALCOCO1	0.000960217	0.213537	0.15	0.11	1	B	Up
RELA	0.000969908	0.29286	0.136	0.099	1	B	Up
AP5M1	0.00097939	0.274022	0.131	0.095	1	B	Up
PGGHG	0.000982156	0.292389	0.143	0.105	1	B	Up
RTRAF	0.000989343	0.248857	0.259	0.205	1	B	Up
BTN2A1	0.000996989	0.277122	0.157	0.117	1	B	Up
HMGA1	0.0010017	0.313452	0.2	0.155	1	B	Up
LSM1	0.00101425	0.265767	0.125	0.09	1	B	Up
ST3GAL5	0.00102088	0.218549	0.165	0.123	1	B	Up
PRCP	0.00102796	0.259478	0.157	0.117	1	B	Up
MRFAP1L1	0.00103383	0.177858	0.179	0.134	1	B	Up
G3BP2	0.00104913	0.177638	0.301	0.239	1	B	Up
MRPL16	0.00106292	0.271858	0.139	0.102	1	B	Up
CLK2	0.00106307	0.305105	0.133	0.097	1	B	Up
C14orf119	0.00107674	0.325255	0.129	0.094	1	B	Up
TXNDC11	0.00108211	0.437806	0.128	0.095	1	B	Up
GTF2H5	0.0010834	0.273769	0.124	0.089	1	B	Up
RAP1B	0.00108975	0.169852	0.339	0.267	1	B	Up
GABPB1	0.00109646	0.367603	0.106	0.075	1	B	Up
BSDC1	0.00109665	0.331724	0.11	0.077	1	B	Up
LINC00667	0.00109914	0.292577	0.111	0.078	1	B	Up
BX284668.5	0.00111489	0.357233	0.105	0.074	1	B	Up
HPS1	0.00111951	0.187454	0.197	0.149	1	B	Up
CARS2	0.00112979	0.22331	0.163	0.121	1	B	Up
SMU1	0.0011353	0.196746	0.196	0.149	1	B	Up
NAXE	0.00113953	0.327677	0.124	0.089	1	B	Up
MAT2A	0.00114682	0.257089	0.136	0.099	1	B	Up
COPB2	0.00114987	0.22778	0.197	0.151	1	B	Up
TIMM9	0.0011516	0.228298	0.125	0.089	1	B	Up
METTL17	0.00116181	0.282723	0.137	0.1	1	B	Up
MRPS21	0.00117526	0.16565	0.304	0.241	1	B	Up
GRPEL1	0.00118747	0.24818	0.122	0.088	1	B	Up
RLIM	0.00119496	0.183214	0.197	0.15	1	B	Up
CAPG	0.0012073	0.212965	0.186	0.141	1	B	Up
FCRL1	0.00121588	0.14945	0.535	0.462	1	B	Up
TSN	0.00122345	0.285997	0.127	0.092	1	B	Up
LYRM2	0.00122472	0.235243	0.147	0.109	1	B	Up
ITGB2-AS1	0.00122801	0.267505	0.122	0.087	1	B	Up
NOL7	0.00123004	0.163904	0.35	0.278	1	B	Up
S100A6	0.00123556	0.166083	0.506	0.427	1	B	Up
PYURF	0.00123688	0.218394	0.221	0.172	1	B	Up
NUP42	0.00123844	0.292035	0.139	0.103	1	B	Up
PNKP	0.00123946	0.330616	0.113	0.08	1	B	Up
OTUD6B-AS1	0.00123981	0.270511	0.146	0.108	1	B	Up
RAB1B	0.00123996	0.220265	0.162	0.121	1	B	Up
RANGRF	0.00124155	0.329062	0.108	0.076	1	B	Up
PPP2R3C	0.00124461	0.247124	0.153	0.114	1	B	Up
TAF12	0.00125032	0.291184	0.12	0.086	1	B	Up
EIF1AY	0.0012752	0.200343	0.321	0.261	1	B	Up
LEPROTL1	0.00129569	0.390901	0.135	0.101	1	B	Up
ANXA4	0.00130242	0.29677	0.141	0.104	1	B	Up
MRFAP1	0.00132409	0.218253	0.163	0.122	1	B	Up
TTC13	0.00132969	0.309647	0.118	0.085	1	B	Up
SUMO3	0.00133122	0.261905	0.164	0.124	1	B	Up
LSM10	0.0013416	0.166405	0.257	0.201	1	B	Up
PATL2	0.00135782	0.233664	0.178	0.136	1	B	Up
ADPGK	0.00135854	0.182689	0.175	0.132	1	B	Up
RBM15	0.00138599	0.297426	0.106	0.075	1	B	Up
ADAM28	0.00138776	0.191329	0.377	0.317	1	B	Up
PRDX5	0.00140163	0.252495	0.237	0.189	1	B	Up
PPP1R35	0.00140255	0.273775	0.121	0.087	1	B	Up
DLEU1	0.00144951	0.219526	0.153	0.114	1	B	Up
VTA1	0.00145507	0.335337	0.123	0.09	1	B	Up
CTNNBL1	0.00146339	0.204383	0.177	0.134	1	B	Up
NIPA2	0.00146662	0.153819	0.187	0.141	1	B	Up
NAE1	0.00147432	0.185711	0.142	0.104	1	B	Up
ACP5	0.00148417	0.24057	0.155	0.116	1	B	Up
ANXA11	0.00152239	0.145646	0.31	0.243	1	B	Up
SRP68	0.00153812	0.193763	0.13	0.094	1	B	Up
ERGIC2	0.00154483	0.212083	0.141	0.104	1	B	Up
PSMD4	0.00154871	0.193253	0.251	0.198	1	B	Up
EMC6	0.00156576	0.43986	0.103	0.074	1	B	Up
NUDT5	0.00157031	0.329995	0.144	0.108	1	B	Up
CCAR1	0.00157625	0.175476	0.221	0.172	1	B	Up
VDAC1	0.00158406	0.251591	0.186	0.144	1	B	Up
RSRC1	0.00159504	0.215933	0.146	0.109	1	B	Up
MRPL41	0.00159665	0.265447	0.136	0.101	1	B	Up
TRAF3IP3	0.00160455	0.162849	0.528	0.451	1	B	Up
ERCC3	0.00161121	0.223418	0.1	0.069	1	B	Up
POLDIP3	0.00163151	0.288045	0.103	0.073	1	B	Up
PRKCSH	0.00163569	0.205879	0.217	0.17	1	B	Up
VDAC3	0.00163674	0.315877	0.147	0.111	1	B	Up
COG3	0.00165469	0.20316	0.102	0.072	1	B	Up
SZRD1	0.00165626	0.267067	0.17	0.13	1	B	Up
NDUFS5	0.00167436	0.210761	0.242	0.191	1	B	Up
DHX38	0.00168024	0.190525	0.134	0.098	1	B	Up
AK3	0.00168744	0.287826	0.104	0.074	1	B	Up
RRAGA	0.00172379	0.307724	0.11	0.079	1	B	Up
QRICH1	0.0017244	0.270819	0.144	0.107	1	B	Up
PPP6C	0.00174032	0.236407	0.169	0.129	1	B	Up
CNPY3	0.00174203	0.161608	0.31	0.247	1	B	Up
CSTF3	0.00174786	0.416786	0.106	0.077	1	B	Up
AZI2	0.00175119	0.320856	0.102	0.072	1	B	Up
CHCHD1	0.00175566	0.297243	0.116	0.084	1	B	Up
MIOS	0.00176557	0.292025	0.111	0.08	1	B	Up
FKBP3	0.0017658	0.232231	0.182	0.14	1	B	Up
BAG5	0.00179623	0.202494	0.15	0.111	1	B	Up
TMEM59	0.00179651	0.186386	0.298	0.239	1	B	Up
LMO4	0.00181056	0.223906	0.188	0.145	1	B	Up
ECHDC1	0.00181169	0.188199	0.233	0.185	1	B	Up
HEIH	0.00181384	0.320031	0.125	0.092	1	B	Up
PSME3IP1	0.0018437	0.191567	0.217	0.17	1	B	Up
TMUB2	0.00184388	0.31365	0.102	0.073	1	B	Up
DNPH1	0.00184971	0.211861	0.115	0.082	1	B	Up
MVP	0.00186462	0.178117	0.127	0.092	1	B	Up
ALDH9A1	0.00188066	0.187955	0.15	0.112	1	B	Up
GNL2	0.00189127	0.321831	0.108	0.077	1	B	Up
BID	0.00189767	0.275844	0.101	0.071	1	B	Up
ERICH1	0.0019046	0.194384	0.217	0.17	1	B	Up
NUP107	0.00190529	0.266092	0.13	0.096	1	B	Up
ANAPC13	0.00191379	0.33782	0.103	0.074	1	B	Up
MEAF6	0.00191624	0.190644	0.248	0.196	1	B	Up
BLCAP	0.00191652	0.17917	0.186	0.141	1	B	Up
ATG12	0.00191911	0.170257	0.213	0.165	1	B	Up
TMED4	0.00192801	0.18126	0.18	0.137	1	B	Up
TSC22D4	0.00193653	0.216887	0.174	0.132	1	B	Up
VEGFB	0.00194434	0.204856	0.173	0.131	1	B	Up
TOR3A	0.00194844	0.308649	0.121	0.088	1	B	Up
NR2C1	0.00195578	0.299794	0.108	0.077	1	B	Up
NUDCD3	0.00196294	0.232995	0.123	0.089	1	B	Up
CRTC2	0.00196839	0.296271	0.105	0.074	1	B	Up
TAP1	0.00200151	0.152161	0.256	0.199	1	B	Up
EXOSC10	0.00201738	0.194557	0.175	0.132	1	B	Up
RBM42	0.00201795	0.237801	0.12	0.087	1	B	Up
EIF3B	0.00202102	0.215334	0.17	0.13	1	B	Up
ADA2	0.00202611	0.214313	0.172	0.131	1	B	Up
COIL	0.00205139	0.212533	0.129	0.094	1	B	Up
MAP4K2	0.00205751	0.240817	0.141	0.105	1	B	Up
KCNN4	0.00208778	0.354652	0.101	0.072	1	B	Up
SNX22	0.00210191	0.186364	0.272	0.218	1	B	Up
TNIP2	0.00210235	0.315505	0.109	0.079	1	B	Up
SPCS3	0.00211314	0.316805	0.293	0.251	1	B	Up
DBI	0.00212911	0.201332	0.367	0.31	1	B	Up
CXXC5	0.00216492	0.160067	0.385	0.315	1	B	Up
CAPZA1	0.00217128	0.167327	0.406	0.332	1	B	Up
NDUFS1	0.00217326	0.237509	0.139	0.104	1	B	Up
MAP1LC3B	0.00218781	0.180053	0.346	0.284	1	B	Up
CHMP5	0.00219028	0.271081	0.126	0.093	1	B	Up
RASAL3	0.00219444	0.26782	0.139	0.105	1	B	Up
SNHG5	0.00220212	0.183486	0.402	0.335	1	B	Up
PGRMC2	0.00220379	0.22776	0.153	0.116	1	B	Up
PRDX6	0.00222586	0.24008	0.179	0.138	1	B	Up
AIMP1	0.00223432	0.152252	0.254	0.2	1	B	Up
ATG4B	0.00225892	0.291959	0.107	0.077	1	B	Up
SMDT1	0.00226114	0.135139	0.433	0.35	1	B	Up
FUBP3	0.00226924	0.215078	0.101	0.071	1	B	Up
GNAI3	0.00226975	0.180447	0.237	0.186	1	B	Up
SETDB2	0.00230785	0.135932	0.15	0.111	1	B	Up
C16orf74	0.00233424	0.203695	0.154	0.116	1	B	Up
NDUFS6	0.00234852	0.245733	0.2	0.158	1	B	Up
PAF1	0.002353	0.324389	0.108	0.078	1	B	Up
ARL4A	0.00237055	0.300666	0.119	0.087	1	B	Up
ARFGAP3	0.00237862	0.208109	0.156	0.118	1	B	Up
SNX3	0.0024672	0.153585	0.548	0.457	1	B	Up
BTBD1	0.00247178	0.244807	0.124	0.091	1	B	Up
ZNRD1	0.00247771	0.274003	0.107	0.077	1	B	Up
UBE2J1	0.00249071	0.239318	0.342	0.294	1	B	Up
NUDT22	0.002494	0.338415	0.104	0.075	1	B	Up
ABHD17A	0.00251069	0.221019	0.168	0.129	1	B	Up
UCHL5	0.00251122	0.241215	0.141	0.106	1	B	Up
CLNS1A	0.00252256	0.169041	0.211	0.165	1	B	Up
SELENOW	0.00252976	0.157183	0.189	0.145	1	B	Up
NDUFA10	0.00253266	0.183231	0.229	0.182	1	B	Up
HDAC1	0.00253526	0.113506	0.298	0.233	1	B	Up
NPM1	0.00255011	0.132127	0.696	0.63	1	B	Up
IAH1	0.00255635	0.241901	0.108	0.077	1	B	Up
HSD17B10	0.0025699	0.271938	0.123	0.091	1	B	Up
CAT	0.00262172	0.136539	0.217	0.167	1	B	Up
RNF145	0.00267207	0.176285	0.234	0.184	1	B	Up
GNB2	0.00268111	0.140336	0.338	0.27	1	B	Up
PRR14	0.00268546	0.24747	0.101	0.072	1	B	Up
IMP3	0.00269181	0.171895	0.248	0.198	1	B	Up
FARS2	0.00270432	0.229581	0.107	0.077	1	B	Up
ANKRD10	0.00270782	0.124642	0.231	0.18	1	B	Up
FAM162A	0.00272088	0.258004	0.139	0.105	1	B	Up
KAT5	0.00272665	0.214833	0.106	0.076	1	B	Up
RBM22	0.00273625	0.20232	0.189	0.146	1	B	Up
UBIAD1	0.00273759	0.230252	0.107	0.077	1	B	Up
ISG15	0.00276254	0.256472	0.164	0.127	1	B	Up
EDRF1	0.0027803	0.225331	0.126	0.093	1	B	Up
ATP6V0D1	0.00278526	0.159965	0.161	0.121	1	B	Up
IARS1	0.00279286	0.211039	0.152	0.115	1	B	Up
CIB1	0.00279747	0.140514	0.329	0.267	1	B	Up
PPP3CC	0.00279988	0.166447	0.281	0.227	1	B	Up
FIS1	0.00280471	0.225556	0.199	0.157	1	B	Up
LAP3	0.00281798	0.295035	0.119	0.088	1	B	Up
EZH1	0.00283969	0.167785	0.207	0.161	1	B	Up
SAR1A	0.00287015	0.215176	0.139	0.104	1	B	Up
SLC35F1	0.00290146	0.167229	0.385	0.32	1	B	Up
AC093157.1	0.00290178	0.21721	0.122	0.089	1	B	Up
UHRF2	0.00290939	0.152438	0.226	0.178	1	B	Up
CCT6A	0.00292179	0.192524	0.225	0.178	1	B	Up
MRPS30	0.00293471	0.259952	0.129	0.096	1	B	Up
EIF3D	0.00296008	0.156398	0.346	0.281	1	B	Up
HDDC2	0.00297158	0.318495	0.124	0.093	1	B	Up
TMUB1	0.00298076	0.243457	0.116	0.085	1	B	Up
FLOT2	0.00300157	0.15179	0.254	0.202	1	B	Up
MAP3K8	0.00303498	0.211065	0.16	0.122	1	B	Up
FCHO1	0.00305199	0.201704	0.118	0.086	1	B	Up
MCPH1	0.003081	0.149972	0.175	0.134	1	B	Up
TRMT10C	0.00311109	0.169524	0.159	0.121	1	B	Up
PPA1	0.0031429	0.236314	0.188	0.147	1	B	Up
HMGN1	0.00316091	0.155035	0.508	0.426	1	B	Up
HMG20B	0.00316375	0.274851	0.116	0.085	1	B	Up
FBXO9	0.0031716	0.173865	0.218	0.173	1	B	Up
FCF1	0.00318283	0.31519	0.11	0.08	1	B	Up
NUP88	0.00324347	0.184964	0.241	0.193	1	B	Up
PPP1R7	0.00324768	0.227828	0.152	0.116	1	B	Up
TRAPPC12	0.00327361	0.308677	0.105	0.077	1	B	Up
SUSD3	0.00328903	0.246186	0.12	0.089	1	B	Up
SLC50A1	0.00329604	0.285409	0.148	0.114	1	B	Up
WAS	0.00333432	0.140373	0.358	0.289	1	B	Up
RSRC2	0.00334771	0.155023	0.405	0.335	1	B	Up
IFNGR2	0.0033705	0.128408	0.251	0.197	1	B	Up
DMAC2L	0.00344801	0.330344	0.113	0.083	1	B	Up
CPSF7	0.00349731	0.219093	0.171	0.133	1	B	Up
THYN1	0.00349883	0.258118	0.104	0.075	1	B	Up
TGFB1	0.00350999	0.168217	0.336	0.275	1	B	Up
ROMO1	0.00352373	0.167921	0.268	0.215	1	B	Up
C4orf3	0.00354802	0.157384	0.418	0.343	1	B	Up
TMPO	0.00355584	0.159958	0.363	0.302	1	B	Up
AKAP8	0.0035712	0.191139	0.128	0.095	1	B	Up
NENF	0.00357245	0.274857	0.104	0.076	1	B	Up
AC012368.1	0.00358997	0.315674	0.105	0.077	1	B	Up
DDAH2	0.00359192	0.248576	0.144	0.11	1	B	Up
RNF220	0.00360097	0.262301	0.113	0.083	1	B	Up
LYPLA1	0.00360146	0.190931	0.219	0.173	1	B	Up
RAC1	0.00360335	0.153694	0.34	0.282	1	B	Up
INTS10	0.003605	0.170694	0.155	0.118	1	B	Up
PBXIP1	0.00360768	0.145246	0.216	0.17	1	B	Up
SF1	0.00361068	0.148079	0.466	0.385	1	B	Up
HGS	0.00363392	0.287822	0.116	0.086	1	B	Up
NFE2L1	0.00371912	0.266922	0.135	0.103	1	B	Up
STT3B	0.00372533	0.20066	0.248	0.201	1	B	Up
ATIC	0.00375077	0.265853	0.144	0.11	1	B	Up
HAT1	0.00376858	0.308935	0.122	0.092	1	B	Up
GSAP	0.00380959	0.150746	0.364	0.299	1	B	Up
CCDC47	0.00384613	0.210871	0.119	0.088	1	B	Up
GANC	0.00386141	0.247361	0.1	0.072	1	B	Up
CITED2	0.00388002	0.289672	0.139	0.106	1	B	Up
STX8	0.00391118	0.214457	0.117	0.087	1	B	Up
MRPS25	0.00392343	0.303758	0.116	0.086	1	B	Up
IFRD1	0.00395343	0.144192	0.139	0.104	1	B	Up
MSL3	0.00397599	0.123489	0.251	0.198	1	B	Up
RNPC3	0.00399288	0.165756	0.206	0.162	1	B	Up
PITHD1	0.0040439	0.263722	0.102	0.074	1	B	Up
SMC4	0.004077	0.285576	0.194	0.155	1	B	Up
ILKAP	0.00408722	0.207973	0.124	0.092	1	B	Up
RNF114	0.0040919	0.112234	0.153	0.115	1	B	Up
SSR1	0.00411294	0.202109	0.298	0.246	1	B	Up
RPA2	0.00417873	0.201327	0.197	0.157	1	B	Up
YTHDF2	0.00423206	0.166682	0.198	0.155	1	B	Up
SSR2	0.00425266	0.192279	0.393	0.332	1	B	Up
NDUFB7	0.00426618	0.160659	0.216	0.17	1	B	Up
MED25	0.00426782	0.293063	0.121	0.091	1	B	Up
MFSD1	0.00430922	0.174489	0.147	0.112	1	B	Up
NSFL1C	0.00431759	0.18202	0.142	0.107	1	B	Up
COMMD10	0.00440497	0.294693	0.116	0.087	1	B	Up
EXOSC6	0.00442764	0.270261	0.129	0.098	1	B	Up
MARCHF9	0.00444986	0.235838	0.154	0.119	1	B	Up
ZNF600	0.00449949	0.322562	0.103	0.076	1	B	Up
SOD1	0.00452878	0.153373	0.355	0.293	1	B	Up
SLC25A1	0.00453234	0.218782	0.101	0.073	1	B	Up
PANK2	0.00453409	0.194978	0.155	0.119	1	B	Up
CDC37	0.00455443	0.145484	0.338	0.275	1	B	Up
CCDC174	0.00460438	0.204212	0.144	0.111	1	B	Up
E2F4	0.00460539	0.241523	0.121	0.09	1	B	Up
SAE1	0.00466733	0.302295	0.113	0.084	1	B	Up
ING5	0.00474851	0.18333	0.13	0.098	1	B	Up
IMP4	0.00482481	0.171312	0.155	0.119	1	B	Up
MED28	0.0048263	0.24104	0.151	0.117	1	B	Up
SP140L	0.00484447	0.143958	0.321	0.263	1	B	Up
TUBB	0.00484962	0.2391	0.315	0.263	1	B	Up
ASB3	0.00485468	0.155538	0.113	0.083	1	B	Up
PTCD3	0.00488675	0.136171	0.217	0.17	1	B	Up
ZBTB24	0.0048912	0.237045	0.138	0.106	1	B	Up
FLII	0.00489224	0.17496	0.219	0.174	1	B	Up
IP6K2	0.00489761	0.170071	0.174	0.135	1	B	Up
SELL	0.00496362	0.112656	0.666	0.609	1	B	Up
CTC1	0.00496433	0.188629	0.13	0.098	1	B	Up
SETDB1	0.00504559	0.323755	0.1	0.074	1	B	Up
DNAJC4	0.00507104	0.231957	0.124	0.093	1	B	Up
TRIM13	0.00507929	0.307302	0.105	0.078	1	B	Up
ADIPOR1	0.00510158	0.163126	0.14	0.106	1	B	Up
TFG	0.00514944	0.133491	0.12	0.089	1	B	Up
ARL1	0.00517056	0.220463	0.105	0.077	1	B	Up
TBCA	0.00522622	0.144966	0.368	0.303	1	B	Up
DDX3Y	0.00525464	0.157063	0.248	0.201	1	B	Up
SCFD1	0.00527828	0.147358	0.238	0.191	1	B	Up
OXCT1	0.00535927	0.208347	0.108	0.079	1	B	Up
PRPS1	0.00541308	0.268942	0.1	0.074	1	B	Up
RWDD1	0.00542045	0.166091	0.211	0.169	1	B	Up
IFT57	0.00550463	0.147731	0.304	0.25	1	B	Up
RSU1	0.00554738	0.184556	0.172	0.135	1	B	Up
TMBIM1	0.00556219	0.217	0.127	0.096	1	B	Up
YTHDC2	0.00557805	0.301589	0.133	0.102	1	B	Up
KCNH8	0.00566886	0.2754	0.1	0.073	1	B	Up
PSMD7	0.00568769	0.192851	0.234	0.188	1	B	Up
DSTN	0.00571914	0.227087	0.144	0.111	1	B	Up
UNC93B1	0.00571968	0.133363	0.204	0.161	1	B	Up
HSP90B1	0.00574806	0.21554	0.539	0.489	1	B	Up
MGME1	0.00580738	0.197663	0.144	0.111	1	B	Up
SEC23IP	0.00587585	0.217551	0.117	0.087	1	B	Up
QARS1	0.00589068	0.14577	0.182	0.143	1	B	Up
MAT2B	0.00589609	0.143859	0.366	0.301	1	B	Up
VHL	0.00596805	0.138539	0.21	0.166	1	B	Up
CHORDC1	0.00599612	0.136977	0.178	0.139	1	B	Up
WDR48	0.00608138	0.140365	0.15	0.115	1	B	Up
COMMD1	0.00617786	0.191751	0.108	0.08	1	B	Up
UBXN2A	0.00624499	0.193527	0.103	0.076	1	B	Up
CHD3	0.00628991	0.204735	0.175	0.138	1	B	Up
DBNL	0.00636023	0.123073	0.32	0.26	1	B	Up
SNF8	0.00639126	0.206302	0.125	0.095	1	B	Up
CD2BP2	0.00643516	0.173548	0.126	0.095	1	B	Up
EIF4E2	0.00645214	0.249503	0.139	0.107	1	B	Up
THEMIS2	0.00646811	0.261293	0.114	0.086	1	B	Up
CLPTM1L	0.00650099	0.23548	0.141	0.108	1	B	Up
DCUN1D1	0.00651606	0.23349	0.109	0.081	1	B	Up
SSU72	0.00652427	0.163245	0.277	0.228	1	B	Up
SLC25A3	0.00657892	0.172818	0.366	0.308	1	B	Up
SPAG7	0.00659948	0.253053	0.111	0.083	1	B	Up
TMEM30A	0.0066211	0.133279	0.178	0.139	1	B	Up
PPP1R10	0.0066388	0.286447	0.15	0.119	1	B	Up
PAN2	0.0066423	0.285537	0.1	0.074	1	B	Up
ZRSR2	0.00666308	0.173525	0.154	0.119	1	B	Up
ZNF480	0.00667306	0.143563	0.155	0.12	1	B	Up
ZNF22	0.00667892	0.17172	0.157	0.122	1	B	Up
RBCK1	0.00673764	0.155877	0.155	0.12	1	B	Up
NAAA	0.00677578	0.226957	0.109	0.081	1	B	Up
LARGE2	0.00684512	0.220578	0.127	0.096	1	B	Up
USP39	0.00685445	0.305417	0.108	0.081	1	B	Up
FERMT3	0.00690001	0.129283	0.2	0.158	1	B	Up
SMIM20	0.00697487	0.195744	0.102	0.076	1	B	Up
HEBP2	0.00705324	0.132414	0.232	0.186	1	B	Up
PDAP1	0.00711009	0.16426	0.234	0.19	1	B	Up
TAF15	0.00716402	0.114843	0.279	0.223	1	B	Up
TCERG1	0.00723148	0.150029	0.245	0.199	1	B	Up
NUP160	0.00728352	0.237208	0.117	0.089	1	B	Up
SUMO2	0.00731964	0.189896	0.127	0.096	1	B	Up
CEBPG	0.00741377	0.276526	0.102	0.076	1	B	Up
TUBGCP3	0.00750594	0.172313	0.11	0.082	1	B	Up
GM2A	0.00752486	0.184556	0.15	0.116	1	B	Up
RNF169	0.00754827	0.136472	0.126	0.095	1	B	Up
OCIAD1	0.00767788	0.112857	0.297	0.242	1	B	Up
NF1	0.00768887	0.107588	0.147	0.113	1	B	Up
SLC4A1AP	0.00770369	0.276231	0.104	0.078	1	B	Up
WDR43	0.00773146	0.151488	0.219	0.177	1	B	Up
SURF6	0.00775011	0.227481	0.109	0.082	1	B	Up
PPP1R11	0.00775111	0.214228	0.138	0.107	1	B	Up
TRIM8	0.00782445	0.191574	0.116	0.087	1	B	Up
GLUL	0.00783189	0.164736	0.169	0.134	1	B	Up
NACA2	0.00788966	0.247873	0.127	0.098	1	B	Up
UBQLN1	0.00789472	0.124232	0.237	0.192	1	B	Up
PSMB9	0.0078966	0.137858	0.449	0.37	1	B	Up
CDIPT	0.00798795	0.228407	0.108	0.081	1	B	Up
AP1S2	0.00802913	0.169405	0.22	0.178	1	B	Up
VBP1	0.00803617	0.244591	0.135	0.105	1	B	Up
OFD1	0.00804564	0.167557	0.264	0.218	1	B	Up
ISG20	0.00804725	0.135511	0.595	0.52	1	B	Up
DNAJC1	0.00814555	0.181059	0.121	0.092	1	B	Up
ELAVL1	0.00827985	0.147515	0.162	0.126	1	B	Up
METTL26	0.00833422	0.223576	0.121	0.092	1	B	Up
PAXX	0.00842222	0.186169	0.113	0.085	1	B	Up
XRCC6	0.00845942	0.12688	0.362	0.296	1	B	Up
PRPSAP2	0.00851828	0.186125	0.128	0.098	1	B	Up
DNAJC3	0.00852305	0.183387	0.157	0.123	1	B	Up
DRAP1	0.00860623	0.165791	0.249	0.203	1	B	Up
ZNF394	0.00864873	0.107003	0.125	0.094	1	B	Up
PLD4	0.00868183	0.339632	0.119	0.093	1	B	Up
DUSP11	0.00870742	0.286751	0.108	0.082	1	B	Up
IMPA1	0.00881328	0.214964	0.106	0.079	1	B	Up
TRAF5	0.00883435	0.115641	0.329	0.267	1	B	Up
PNN	0.00883662	0.127753	0.445	0.375	1	B	Up
CARD8	0.00888686	0.143818	0.295	0.245	1	B	Up
TBC1D9B	0.00898004	0.245669	0.105	0.079	1	B	Up
GLRX3	0.00901559	0.145694	0.127	0.096	1	B	Up
APEX1	0.0090279	0.141061	0.286	0.236	1	B	Up
SLBP	0.00903008	0.251228	0.13	0.101	1	B	Up
HNRNPH3	0.00905088	0.118845	0.323	0.265	1	B	Up
ARPC2	0.00907758	0.122789	0.713	0.641	1	B	Up
CLK4	0.00922704	0.14821	0.182	0.144	1	B	Up
PDCD2	0.00930898	0.152708	0.186	0.148	1	B	Up
GLOD4	0.00934069	0.166489	0.146	0.114	1	B	Up
RETREG2	0.00934257	0.184389	0.117	0.089	1	B	Up
BCCIP	0.0093854	0.110173	0.169	0.133	1	B	Up
HSPA9	0.00956416	0.13442	0.284	0.233	1	B	Up
EHD1	0.00970964	0.161898	0.205	0.165	1	B	Up
HPF1	0.00975686	0.371676	0.101	0.077	1	B	Up
SLU7	0.00976224	0.102466	0.292	0.238	1	B	Up
PLEKHG1	0.00977723	0.176934	0.174	0.139	1	B	Up
GYPC	0.00996713	0.107811	0.196	0.156	1	B	Up
SMIM29	0.00998991	0.226413	0.102	0.076	1	B	Up
NUDCD2	0.010031	0.138482	0.155	0.121	1	B	Up
RCN2	0.0102006	0.116585	0.15	0.117	1	B	Up
RNASEH2B	0.0102091	0.116016	0.346	0.286	1	B	Up
PRRC1	0.010244	0.265472	0.108	0.083	1	B	Up
ACSS1	0.0102487	0.175537	0.143	0.112	1	B	Up
FAM120AOS	0.0102527	0.179682	0.143	0.112	1	B	Up
SAT1	0.0102889	0.117725	0.54	0.462	1	B	Up
SRGN	0.010451	0.125301	0.493	0.417	1	B	Up
DNAJC2	0.0104748	0.206555	0.141	0.111	1	B	Up
POLR2G	0.0105058	0.146403	0.188	0.15	1	B	Up
CDC25B	0.0105495	0.1915	0.156	0.124	1	B	Up
TXN2	0.0106244	0.212211	0.143	0.112	1	B	Up
AC025164.2	0.010828	0.218811	0.101	0.076	1	B	Up
STAP1	0.0108449	0.116879	0.357	0.295	1	B	Up
LRRC28	0.0108532	0.254491	0.104	0.079	1	B	Up
ELL2	0.0109298	0.238531	0.114	0.088	1	B	Up
SIVA1	0.0109543	0.199957	0.167	0.133	1	B	Up
MLX	0.0110624	0.137046	0.128	0.099	1	B	Up
TMEM248	0.0111704	0.12999	0.222	0.18	1	B	Up
MICOS13	0.0112707	0.165245	0.177	0.141	1	B	Up
RHOG	0.0113234	0.147566	0.214	0.172	1	B	Up
DERL1	0.0113601	0.165014	0.154	0.122	1	B	Up
KIF20B	0.0114394	0.184068	0.142	0.112	1	B	Up
MBD1	0.0116072	0.138478	0.111	0.083	1	B	Up
C16orf54	0.0117851	0.13575	0.172	0.136	1	B	Up
LGALS9	0.0118197	0.154468	0.175	0.139	1	B	Up
BZW2	0.0119988	0.202707	0.101	0.076	1	B	Up
ALKBH5	0.0120786	0.187846	0.144	0.114	1	B	Up
KPNA1	0.012144	0.172014	0.137	0.107	1	B	Up
WDR45B	0.012146	0.165813	0.161	0.129	1	B	Up
KDELR1	0.0121989	0.145929	0.151	0.118	1	B	Up
WDR6	0.0122273	0.211915	0.125	0.097	1	B	Up
PCNP	0.0122475	0.137091	0.312	0.261	1	B	Up
MYSM1	0.0123022	0.140145	0.192	0.155	1	B	Up
NELFE	0.0124227	0.202474	0.111	0.085	1	B	Up
SUN1	0.012423	0.164855	0.157	0.125	1	B	Up
STX12	0.0124309	0.212983	0.109	0.083	1	B	Up
EAPP	0.0124361	0.126557	0.27	0.222	1	B	Up
POLR2B	0.0124477	0.136517	0.227	0.186	1	B	Up
DCK	0.0124731	0.143398	0.225	0.182	1	B	Up
PDCD10	0.0125401	0.114902	0.273	0.224	1	B	Up
ATAD1	0.0129358	0.212854	0.136	0.107	1	B	Up
DNAJB1	0.0129402	0.132588	0.18	0.144	1	B	Up
TRABD2A	0.013045	0.12622	0.113	0.086	1	B	Up
COPA	0.013124	0.157259	0.214	0.175	1	B	Up
PTRHD1	0.013128	0.243697	0.113	0.087	1	B	Up
FCRL5	0.0131352	0.156519	0.14	0.11	1	B	Up
NIFK	0.0132986	0.19605	0.176	0.143	1	B	Up
TRBC2	0.0133705	0.122764	0.482	0.405	1	B	Up
ABHD10	0.0133929	0.219879	0.108	0.082	1	B	Up
GABPB1-AS1	0.0134435	0.140236	0.133	0.103	1	B	Up
CD200	0.0134451	0.166867	0.141	0.11	1	B	Up
COMMD6	0.0136015	0.114448	0.571	0.498	1	B	Up
BST2	0.0136344	0.174164	0.192	0.156	1	B	Up
PPP1R18	0.0136629	0.125066	0.322	0.269	1	B	Up
ZNF33B	0.0136948	0.18647	0.103	0.078	1	B	Up
ZC3H8	0.0137462	0.270671	0.1	0.077	1	B	Up
UBE2D3	0.0137662	0.134787	0.508	0.428	1	B	Up
LAMP1	0.013787	0.111143	0.196	0.157	1	B	Up
GMFG	0.0138408	0.135012	0.494	0.427	1	B	Up
AC004151.1	0.0139383	0.109383	0.404	0.338	1	B	Up
MIEN1	0.0139423	0.141289	0.181	0.146	1	B	Up
FBXO33	0.0139548	0.144756	0.129	0.1	1	B	Up
SNRPA	0.0139978	0.176747	0.149	0.118	1	B	Up
GARS1	0.0140212	0.17275	0.139	0.11	1	B	Up
PAPSS1	0.0140269	0.151846	0.102	0.077	1	B	Up
MRPL51	0.0140329	0.19856	0.199	0.163	1	B	Up
TRPC4AP	0.0142441	0.158608	0.153	0.122	1	B	Up
TMEM167B	0.0142681	0.248448	0.131	0.104	1	B	Up
GSPT1	0.0143864	0.176312	0.298	0.254	1	B	Up
ZYX	0.0146776	0.130579	0.149	0.118	1	B	Up
GTF2F1	0.0148286	0.107243	0.158	0.125	1	B	Up
MAPK8IP3	0.0148612	0.163345	0.113	0.087	1	B	Up
UBLCP1	0.0149827	0.129958	0.186	0.151	1	B	Up
UBE2V2	0.0149898	0.139687	0.183	0.148	1	B	Up
SARS1	0.0150407	0.145056	0.27	0.225	1	B	Up
FAM136A	0.0152028	0.209476	0.131	0.104	1	B	Up
HPCAL1	0.0152607	0.150682	0.119	0.092	1	B	Up
C4orf48	0.0152893	0.137248	0.117	0.09	1	B	Up
TBK1	0.0154888	0.176864	0.141	0.113	1	B	Up
ATP2B1-AS1	0.0157002	0.178235	0.101	0.077	1	B	Up
IL10RA	0.015821	0.17558	0.164	0.132	1	B	Up
MESD	0.0159453	0.209323	0.161	0.13	1	B	Up
NUTM2B-AS1	0.0159484	0.123526	0.104	0.079	1	B	Up
ATP6AP2	0.015962	0.147125	0.176	0.142	1	B	Up
EDEM1	0.0162187	0.116707	0.18	0.145	1	B	Up
TRIM52	0.01625	0.13734	0.136	0.107	1	B	Up
CANX	0.0165	0.15495	0.374	0.321	1	B	Up
CEBPZOS	0.0165354	0.17003	0.13	0.102	1	B	Up
FBXO28	0.016554	0.160952	0.103	0.079	1	B	Up
HNRNPAB	0.0169134	0.19644	0.192	0.158	1	B	Up
C7orf50	0.0169469	0.142252	0.127	0.1	1	B	Up
ESF1	0.0169974	0.203966	0.119	0.093	1	B	Up
AP1M1	0.0170013	0.21758	0.125	0.099	1	B	Up
MRPL11	0.0170785	0.223992	0.107	0.083	1	B	Up
SDCCAG8	0.0171842	0.135197	0.16	0.128	1	B	Up
RARS2	0.017345	0.134414	0.131	0.103	1	B	Up
HEXD	0.0174069	0.141296	0.127	0.099	1	B	Up
SNX1	0.0176245	0.11664	0.248	0.203	1	B	Up
OSTF1	0.0179267	0.113339	0.261	0.215	1	B	Up
GUCD1	0.017927	0.127588	0.181	0.146	1	B	Up
CDYL	0.0180716	0.181431	0.124	0.098	1	B	Up
FBRS	0.0183478	0.162629	0.119	0.093	1	B	Up
CRBN	0.0183773	0.117071	0.209	0.172	1	B	Up
RNGTT	0.0187231	0.1467	0.195	0.161	1	B	Up
FCRLA	0.01873	0.146068	0.301	0.257	1	B	Up
MRPS12	0.0188154	0.125031	0.11	0.085	1	B	Up
PSME3	0.0188435	0.160473	0.129	0.102	1	B	Up
UBE2E1	0.0190744	0.109061	0.152	0.121	1	B	Up
STX4	0.0193054	0.209354	0.1	0.077	1	B	Up
GOSR1	0.0193482	0.101173	0.141	0.112	1	B	Up
GLUD1	0.0193808	0.103648	0.16	0.128	1	B	Up
FAM177A1	0.0193945	0.151076	0.124	0.098	1	B	Up
TIAL1	0.0194169	0.110351	0.28	0.234	1	B	Up
RBM41	0.019587	0.116437	0.108	0.083	1	B	Up
CTDSP1	0.0196905	0.122528	0.164	0.132	1	B	Up
SH3YL1	0.019715	0.226267	0.102	0.079	1	B	Up
TRIB2	0.0198558	0.154868	0.176	0.143	1	B	Up
EIF3J	0.0198924	0.141833	0.243	0.203	1	B	Up
RALY	0.0201829	0.106883	0.284	0.235	1	B	Up
GPR160	0.020192	0.107371	0.133	0.104	1	B	Up
PARVB	0.0203352	0.131899	0.105	0.081	1	B	Up
ANKRD13D	0.0205061	0.142365	0.119	0.093	1	B	Up
PHF6	0.0205105	0.104558	0.164	0.132	1	B	Up
IRF2BP2	0.0206484	0.130012	0.183	0.148	1	B	Up
PDCD7	0.0207006	0.155648	0.147	0.119	1	B	Up
YARS1	0.0207996	0.210321	0.115	0.09	1	B	Up
FCRL2	0.0209513	0.133364	0.234	0.195	1	B	Up
SNW1	0.0212671	0.136415	0.273	0.23	1	B	Up
GABARAPL2	0.0213524	0.110806	0.302	0.253	1	B	Up
FAM204A	0.0213824	0.123734	0.228	0.191	1	B	Up
RNF167	0.0214582	0.108812	0.175	0.142	1	B	Up
WDPCP	0.021676	0.127447	0.102	0.078	1	B	Up
PPP1R14A	0.0217418	0.138993	0.102	0.078	1	B	Up
DHRS7	0.021991	0.106259	0.208	0.171	1	B	Up
AKT2	0.0221242	0.168554	0.111	0.087	1	B	Up
GADD45GIP1	0.0224899	0.115297	0.245	0.203	1	B	Up
KYNU	0.0226175	0.137368	0.151	0.122	1	B	Up
HNRNPF	0.0231278	0.103408	0.369	0.307	1	B	Up
ECHS1	0.0231795	0.115585	0.123	0.097	1	B	Up
SNRNP25	0.0235612	0.250329	0.104	0.081	1	B	Up
SQSTM1	0.0238003	0.114848	0.283	0.237	1	B	Up
DENND1C	0.0238182	0.100719	0.163	0.131	1	B	Up
VPS26C	0.0238836	0.148275	0.105	0.082	1	B	Up
HSD17B4	0.0243521	0.121348	0.144	0.116	1	B	Up
CD58	0.0244204	0.147765	0.1	0.077	1	B	Up
CKAP4	0.0244444	0.158791	0.102	0.079	1	B	Up
DDX1	0.024597	0.110061	0.22	0.181	1	B	Up
HSPD1	0.0246075	0.156216	0.315	0.273	1	B	Up
NRBP1	0.0249236	0.119047	0.181	0.148	1	B	Up
SEC22B	0.025012	0.141815	0.102	0.08	1	B	Up
HSPA8	0.0253546	0.132227	0.597	0.527	1	B	Up
CYB5A	0.0254087	0.155103	0.114	0.09	1	B	Up
SNHG29	0.0256017	0.117416	0.432	0.369	1	B	Up
PLCB2	0.0268869	0.16138	0.128	0.103	1	B	Up
DPEP2	0.0269199	0.15045	0.144	0.116	1	B	Up
NECAP2	0.0276292	0.158005	0.152	0.124	1	B	Up
FMNL1	0.0281757	0.105239	0.312	0.264	1	B	Up
SVBP	0.0282356	0.163221	0.106	0.083	1	B	Up
MTHFD1	0.0283582	0.27045	0.101	0.08	1	B	Up
PSMD11	0.0289051	0.147096	0.119	0.095	1	B	Up
AP2B1	0.0289977	0.144251	0.162	0.133	1	B	Up
PCID2	0.0296445	0.148162	0.113	0.09	1	B	Up
CHMP2B	0.029841	0.113258	0.187	0.154	1	B	Up
SIAH2	0.0299669	0.126119	0.101	0.079	1	B	Up
HSP90AB1	0.0300517	0.104781	0.7	0.634	1	B	Up
NSL1	0.0310592	0.108238	0.145	0.117	1	B	Up
NOP56	0.0311779	0.106623	0.242	0.203	1	B	Up
MYL6	0.0313981	0.118005	0.679	0.602	1	B	Up
SDAD1	0.0316272	0.104889	0.178	0.146	1	B	Up
CBX3	0.0317656	0.119382	0.405	0.355	1	B	Up
UBE2G1	0.031802	0.141024	0.193	0.161	1	B	Up
IMPDH2	0.0318082	0.175747	0.158	0.131	1	B	Up
BRD9	0.0318582	0.13823	0.125	0.1	1	B	Up
ENO1	0.0321979	0.141617	0.428	0.37	1	B	Up
XAF1	0.0323921	0.122495	0.279	0.238	1	B	Up
PNKD	0.032543	0.153892	0.13	0.105	1	B	Up
ZDHHC21	0.0325803	0.118196	0.127	0.102	1	B	Up
CDC42SE1	0.0328525	0.100905	0.374	0.322	1	B	Up
NFATC2IP	0.0331445	0.134392	0.179	0.149	1	B	Up
STK38L	0.0334511	0.193698	0.111	0.088	1	B	Up
RHOF	0.0338283	0.125884	0.118	0.094	1	B	Up
THOC7	0.0339053	0.120536	0.184	0.153	1	B	Up
TSR2	0.0341596	0.110167	0.116	0.093	1	B	Up
NSMCE1	0.0343916	0.141255	0.11	0.087	1	B	Up
RSL1D1	0.0347717	0.109012	0.452	0.398	1	B	Up
COPS2	0.0351948	0.136077	0.174	0.144	1	B	Up
UTP6	0.0365896	0.137784	0.198	0.167	1	B	Up
TAF2	0.0366111	0.169179	0.105	0.084	1	B	Up
DDX23	0.0373486	0.184114	0.14	0.115	1	B	Up
AC008875.3	0.0375416	0.135622	0.112	0.09	1	B	Up
CCDC18	0.0379189	0.128012	0.112	0.09	1	B	Up
PPT1	0.0379555	0.111926	0.164	0.135	1	B	Up
SIT1	0.0380152	0.139745	0.148	0.121	1	B	Up
LARP7	0.0380671	0.100245	0.239	0.203	1	B	Up
EIF4G1	0.0382605	0.128976	0.181	0.15	1	B	Up
RAP1GDS1	0.0382884	0.109024	0.147	0.12	1	B	Up
DYNC1LI2	0.0386749	0.172626	0.111	0.089	1	B	Up
CDC42	0.0387781	0.119332	0.615	0.533	1	B	Up
STAMBP	0.0390778	0.202915	0.113	0.091	1	B	Up
UBAP2L	0.0397085	0.126925	0.181	0.151	1	B	Up
YAF2	0.0413725	0.165584	0.13	0.106	1	B	Up
FUS	0.0415843	0.104315	0.484	0.424	1	B	Up
RP9	0.04173	0.150933	0.143	0.118	1	B	Up
AC079781.5	0.0423734	0.177048	0.121	0.099	1	B	Up
TMEM183A	0.043538	0.134335	0.13	0.106	1	B	Up
SF3B3	0.0436258	0.162454	0.133	0.109	1	B	Up
BAG1	0.0439294	0.119126	0.122	0.1	1	B	Up
RNF138	0.0444224	0.160388	0.102	0.081	1	B	Up
C12orf57	0.0446226	0.128053	0.237	0.204	1	B	Up
GTF2A1	0.044729	0.124208	0.129	0.105	1	B	Up
RANBP9	0.0447618	0.142461	0.109	0.088	1	B	Up
EFHD2	0.0449781	0.114195	0.253	0.216	1	B	Up
LINC00909	0.0471291	0.137234	0.122	0.099	1	B	Up
CBLL1	0.0473075	0.123165	0.121	0.099	1	B	Up
GNPAT	0.0474188	0.143252	0.102	0.082	1	B	Up
ZXDC	0.0481924	0.154911	0.113	0.091	1	B	Up
DLD	0.0484583	0.109584	0.125	0.102	1	B	Up
ZNF830	0.0484698	0.115295	0.122	0.099	1	B	Up
CXorf21	0.0491485	0.119968	0.107	0.086	1	B	Up
RBFOX2	0	1.39526	0.644	0.272	0	CD4T	Up
SLC27A4	0	1.77184	0.501	0.155	0	CD4T	Up
RPL41	0	0.926693	0.868	0.55	0	CD4T	Up
SNHG22	0	2.10919	0.362	0.084	0	CD4T	Up
RPS15A	0	0.307227	0.95	0.884	0	CD4T	Up
MT-CYB	0	0.2831	0.99	0.938	0	CD4T	Up
RPS3A	0	0.253172	0.965	0.927	0	CD4T	Up
RPL39	0	0.269966	0.974	0.945	0	CD4T	Up
RPL10	0	0.163904	0.981	0.962	0	CD4T	Up
AC099560.1	0	0.281965	0.987	0.975	0	CD4T	Up
TMSB4X	0	0.138688	0.998	0.987	0	CD4T	Up
B2M	0	0.104398	0.999	0.992	0	CD4T	Up
S100A9	2.85415e-297	0.898576	0.663	0.377	5.73171e-293	CD4T	Up
LINC01500	1.50744e-284	0.872398	0.653	0.376	3.02724e-280	CD4T	Up
MT-ND3	2.75095e-251	0.232338	0.978	0.926	5.52445e-247	CD4T	Up
MT-ATP8	9.78698e-249	0.482629	0.871	0.685	1.96542e-244	CD4T	Up
RPL5	1.48084e-240	0.109878	0.987	0.975	2.97382e-236	CD4T	Up
MT-ND2	7.16999e-239	0.19366	0.989	0.947	1.43988e-234	CD4T	Up
RPL6	3.00224e-237	0.242401	0.954	0.89	6.02909e-233	CD4T	Up
ARMC9	1.09697e-235	0.761796	0.664	0.422	2.20293e-231	CD4T	Up
HLA-B	1.7761e-225	0.173811	0.987	0.953	3.56676e-221	CD4T	Up
FTH1	5.31522e-223	0.293394	0.949	0.851	1.0674e-218	CD4T	Up
DAPK1	2.74463e-213	1.69931	0.204	0.059	5.51176e-209	CD4T	Up
EIF1	6.05573e-209	0.281337	0.944	0.848	1.21611e-204	CD4T	Up
RPL32	9.2718e-209	0.111136	0.985	0.974	1.86196e-204	CD4T	Up
TXNRD1	1.55522e-205	0.168422	0.973	0.94	3.12319e-201	CD4T	Up
MT-ND1	6.0787e-204	0.249027	0.968	0.894	1.22072e-199	CD4T	Up
NBEAL1	8.87606e-204	0.352588	0.891	0.777	1.78249e-199	CD4T	Up
KIZ-AS1	3.79207e-187	1.38299	0.255	0.094	7.61524e-183	CD4T	Up
MT-ND4	1.33845e-185	0.137738	0.994	0.968	2.68787e-181	CD4T	Up
GCDH	9.46905e-182	0.796848	0.549	0.323	1.90157e-177	CD4T	Up
S100A8	1.78959e-180	0.83899	0.505	0.279	3.59385e-176	CD4T	Up
SNHG25	3.8896e-175	0.903392	0.455	0.243	7.81109e-171	CD4T	Up
RASAL2	7.00976e-173	0.812944	0.511	0.306	1.4077e-168	CD4T	Up
IFITM2	3.10023e-169	0.544442	0.753	0.533	6.22589e-165	CD4T	Up
GAS5	7.06438e-160	0.639099	0.639	0.42	1.41867e-155	CD4T	Up
MT-ND4L	7.91108e-160	0.313349	0.924	0.796	1.5887e-155	CD4T	Up
NFKBIA	4.57252e-152	0.667067	0.593	0.386	9.18253e-148	CD4T	Up
RPS18	6.10134e-151	0.107535	0.984	0.966	1.22527e-146	CD4T	Up
RPL7	5.18564e-148	0.954411	0.358	0.176	1.04138e-143	CD4T	Up
UBB	3.11296e-146	0.471103	0.773	0.58	6.25145e-142	CD4T	Up
RPL10A	1.01037e-144	0.218865	0.928	0.866	2.02903e-140	CD4T	Up
MT-ATP6	6.67344e-144	0.126599	0.99	0.965	1.34016e-139	CD4T	Up
RPL9	7.67274e-141	0.639575	0.599	0.389	1.54084e-136	CD4T	Up
MECOM	2.34104e-140	0.291173	0.883	0.781	4.70129e-136	CD4T	Up
AL136454.1	1.22573e-137	0.170805	0.947	0.91	2.46151e-133	CD4T	Up
FTL	5.15267e-134	0.237181	0.946	0.859	1.03476e-129	CD4T	Up
BAIAP2L1	5.37442e-134	0.26468	0.897	0.801	1.07929e-129	CD4T	Up
RPS4X	3.0672e-133	0.172567	0.953	0.909	6.15956e-129	CD4T	Up
FAM153CP	1.33716e-128	0.382876	0.809	0.656	2.68529e-124	CD4T	Up
HLA-C	9.05178e-127	0.219698	0.945	0.867	1.81778e-122	CD4T	Up
FAU	5.67492e-125	0.166384	0.952	0.91	1.13964e-120	CD4T	Up
IFITM3	2.03606e-124	0.996364	0.285	0.137	4.08881e-120	CD4T	Up
UBC	2.47272e-122	0.388769	0.803	0.64	4.96571e-118	CD4T	Up
RAB5IF	1.40104e-118	1.57156	0.132	0.042	2.81357e-114	CD4T	Up
EVL	7.08391e-116	0.436909	0.743	0.561	1.42259e-111	CD4T	Up
PPDPF	3.14045e-113	0.671931	0.485	0.302	6.30664e-109	CD4T	Up
CD52	1.14311e-110	0.147748	0.973	0.936	2.29559e-106	CD4T	Up
H3-3B	1.33124e-108	0.331537	0.841	0.699	2.67339e-104	CD4T	Up
AC080132.1	3.20833e-108	1.50737	0.128	0.043	6.44296e-104	CD4T	Up
TRAC	3.07343e-106	0.305277	0.852	0.729	6.17206e-102	CD4T	Up
OOEP	3.8038e-104	0.100592	0.975	0.959	7.63879e-100	CD4T	Up
AC011468.3	1.52325e-100	1.02907	0.22	0.101	3.05899e-96	CD4T	Up
RPL15	1.9398e-100	0.125612	0.975	0.942	3.89551e-96	CD4T	Up
ZMYM4	6.65577e-99	0.731384	0.351	0.192	1.33661e-94	CD4T	Up
G0S2	4.34977e-98	1.18364	0.162	0.065	8.7352e-94	CD4T	Up
C2orf88	8.97255e-98	0.754708	0.354	0.201	1.80187e-93	CD4T	Up
RPS5	5.80103e-97	0.206172	0.927	0.85	1.16496e-92	CD4T	Up
RPS25	4.06082e-96	0.123878	0.964	0.938	8.15495e-92	CD4T	Up
NCMAP-DT	5.11683e-92	0.974884	0.215	0.102	1.02756e-87	CD4T	Up
LINC02613	5.73532e-92	1.40086	0.115	0.039	1.15177e-87	CD4T	Up
SRSF2	1.97089e-87	0.567367	0.502	0.331	3.95794e-83	CD4T	Up
ARHGEF1	7.72388e-87	0.485598	0.607	0.424	1.55111e-82	CD4T	Up
NDUFB4	1.93937e-86	0.690495	0.36	0.214	3.89464e-82	CD4T	Up
CYBA	4.78518e-86	0.514197	0.562	0.389	9.60961e-82	CD4T	Up
CEBPB	1.04481e-85	0.839598	0.25	0.129	2.09819e-81	CD4T	Up
BMX	6.22081e-84	1.06981	0.168	0.074	1.24926e-79	CD4T	Up
RPS24	7.31537e-84	0.103116	0.976	0.957	1.46907e-79	CD4T	Up
EFCAB3	4.8119e-82	0.801135	0.277	0.152	9.66326e-78	CD4T	Up
TMEM259	6.23799e-81	0.766491	0.277	0.151	1.25271e-76	CD4T	Up
ZNF90	1.57298e-80	0.512326	0.545	0.381	3.15885e-76	CD4T	Up
ARPC1B	1.78026e-80	1.42368	0.102	0.035	3.57512e-76	CD4T	Up
SRSF5	2.27711e-78	0.241683	0.896	0.784	4.57288e-74	CD4T	Up
RAC2	1.47816e-77	0.395777	0.688	0.523	2.96844e-73	CD4T	Up
SNHG31	2.90436e-75	1.23312	0.119	0.046	5.83254e-71	CD4T	Up
YPEL3	7.67699e-75	0.607636	0.381	0.235	1.54169e-70	CD4T	Up
RPS27L	1.44737e-74	0.690386	0.321	0.192	2.9066e-70	CD4T	Up
PDZD2	8.00937e-74	0.996587	0.167	0.078	1.60844e-69	CD4T	Up
SH3BGRL3	3.33572e-71	0.32493	0.775	0.629	6.69879e-67	CD4T	Up
NDUFA4	2.45383e-70	0.472616	0.534	0.376	4.92778e-66	CD4T	Up
TSC22D3	4.06905e-70	0.387639	0.665	0.51	8.17147e-66	CD4T	Up
TYROBP	8.5033e-69	0.822137	0.206	0.107	1.70763e-64	CD4T	Up
LINC00174	1.07477e-67	0.772954	0.226	0.121	2.15836e-63	CD4T	Up
ERH	1.19397e-67	0.64685	0.32	0.193	2.39773e-63	CD4T	Up
SBDS	3.40365e-67	0.621618	0.325	0.195	6.83522e-63	CD4T	Up
AC010422.3	3.64015e-67	0.780558	0.237	0.131	7.31015e-63	CD4T	Up
ATP5F1B	3.90129e-65	0.518481	0.447	0.296	7.83457e-61	CD4T	Up
AC026979.2	4.97637e-65	0.946268	0.17	0.085	9.99354e-61	CD4T	Up
ARHGDIB	3.52194e-64	0.193391	0.92	0.833	7.07276e-60	CD4T	Up
TUBA1B	7.19039e-64	0.569173	0.395	0.261	1.44397e-59	CD4T	Up
KDM5B	6.39968e-63	0.625928	0.298	0.177	1.28518e-58	CD4T	Up
GAPDH	4.3647e-62	0.358514	0.686	0.538	8.76519e-58	CD4T	Up
LINC00402	9.69958e-62	0.879927	0.167	0.083	1.94787e-57	CD4T	Up
ACADVL	5.91952e-61	0.807695	0.189	0.099	1.18876e-56	CD4T	Up
TLE5	9.09504e-61	0.269169	0.809	0.683	1.82646e-56	CD4T	Up
RPL18A	2.28694e-60	0.177694	0.897	0.824	4.59264e-56	CD4T	Up
AC068724.4	1.01602e-59	1.13234	0.102	0.042	2.04038e-55	CD4T	Up
TMA7	1.76926e-59	0.300641	0.752	0.614	3.55303e-55	CD4T	Up
CD81	2.18775e-59	0.591577	0.322	0.2	4.39344e-55	CD4T	Up
C1orf162	9.42677e-59	0.68327	0.264	0.159	1.89308e-54	CD4T	Up
TBC1D10C	1.31152e-58	0.48692	0.445	0.298	2.63379e-54	CD4T	Up
SNHG9	6.23362e-58	0.788119	0.206	0.115	1.25183e-53	CD4T	Up
CIRBP	2.24021e-57	0.394217	0.596	0.441	4.49879e-53	CD4T	Up
CXCR4	4.34991e-57	0.463543	0.47	0.329	8.73548e-53	CD4T	Up
ISCU	1.77442e-56	0.524733	0.372	0.242	3.5634e-52	CD4T	Up
SELENOK	4.7861e-56	0.631796	0.269	0.162	9.61146e-52	CD4T	Up
SNRPA1	6.42302e-56	0.694529	0.22	0.124	1.28987e-51	CD4T	Up
SIGIRR	9.14518e-56	0.566046	0.326	0.207	1.83653e-51	CD4T	Up
SRP14	9.28543e-56	0.327383	0.709	0.561	1.8647e-51	CD4T	Up
ITGB7	1.60625e-55	0.574759	0.299	0.183	3.22566e-51	CD4T	Up
ITM2A	2.87062e-54	0.472197	0.434	0.3	5.76478e-50	CD4T	Up
AC010894.3	3.84429e-54	0.366631	0.626	0.479	7.7201e-50	CD4T	Up
HNRNPK	4.74768e-54	0.320723	0.716	0.567	9.53428e-50	CD4T	Up
DNAJB1	1.54068e-53	0.449906	0.465	0.325	3.094e-49	CD4T	Up
COX6C	1.02813e-52	0.352165	0.632	0.49	2.06468e-48	CD4T	Up
SLC35F1	2.15899e-52	0.41925	0.511	0.371	4.33568e-48	CD4T	Up
DYNLRB1	5.28097e-52	0.76894	0.187	0.104	1.06052e-47	CD4T	Up
ATP5MD	6.01062e-52	0.458292	0.44	0.307	1.20705e-47	CD4T	Up
RASGRP2	1.38014e-51	0.456118	0.435	0.3	2.77159e-47	CD4T	Up
AC004448.2	2.09086e-51	0.412689	0.528	0.383	4.19886e-47	CD4T	Up
MT-ND6	3.27124e-51	0.66292	0.22	0.127	6.56931e-47	CD4T	Up
GSTK1	3.72606e-51	0.356511	0.614	0.471	7.48267e-47	CD4T	Up
RPL21	5.44583e-51	0.735327	0.186	0.103	1.09363e-46	CD4T	Up
SRSF9	7.72487e-51	0.561869	0.293	0.184	1.55131e-46	CD4T	Up
CLVS1	2.32362e-50	0.584627	0.278	0.172	4.66629e-46	CD4T	Up
RBMX	3.41437e-50	0.396494	0.532	0.394	6.85674e-46	CD4T	Up
TBCC	4.60454e-50	0.698653	0.191	0.106	9.24684e-46	CD4T	Up
RPS7	6.52021e-50	0.105795	0.966	0.929	1.30939e-45	CD4T	Up
POLR2L	2.56844e-49	0.537131	0.312	0.202	5.15793e-45	CD4T	Up
AC016074.2	1.39354e-48	0.800798	0.152	0.08	2.79851e-44	CD4T	Up
CXCL8	1.45925e-48	0.671495	0.191	0.107	2.93047e-44	CD4T	Up
HNRNPA0	3.31638e-48	0.431689	0.455	0.319	6.65996e-44	CD4T	Up
SNHG8	3.556e-48	0.405648	0.488	0.359	7.14116e-44	CD4T	Up
CORO1A	4.40236e-48	0.309108	0.692	0.554	8.84082e-44	CD4T	Up
SELENOT	4.96617e-48	0.65127	0.22	0.13	9.97306e-44	CD4T	Up
PHF1	9.2417e-48	0.609954	0.232	0.139	1.85592e-43	CD4T	Up
HLA-DRA	1.17388e-47	0.727481	0.167	0.091	2.35739e-43	CD4T	Up
SKP1	1.49825e-47	0.393046	0.526	0.385	3.00879e-43	CD4T	Up
CD69	1.73198e-47	0.513489	0.335	0.225	3.47817e-43	CD4T	Up
MAMDC2	1.81413e-47	0.212384	0.839	0.74	3.64314e-43	CD4T	Up
UQCRHL	2.24618e-47	0.654608	0.211	0.124	4.51077e-43	CD4T	Up
COX7B	2.3911e-47	0.541934	0.305	0.199	4.80181e-43	CD4T	Up
ZAP70	2.70068e-47	0.514484	0.312	0.201	5.42351e-43	CD4T	Up
ATP5F1C	2.76954e-47	0.526254	0.304	0.196	5.56179e-43	CD4T	Up
H1-10	3.03218e-47	0.375439	0.541	0.414	6.08923e-43	CD4T	Up
MYL12B	1.00314e-46	0.329108	0.641	0.501	2.01451e-42	CD4T	Up
TMEM107	9.18597e-46	0.990308	0.11	0.053	1.84473e-41	CD4T	Up
ARRB2	2.02734e-45	0.504832	0.315	0.207	4.0713e-41	CD4T	Up
LENG8	3.43272e-45	0.654002	0.194	0.112	6.89358e-41	CD4T	Up
HLA-DPA1	3.87377e-45	0.827082	0.133	0.069	7.7793e-41	CD4T	Up
BEST1	6.13344e-45	0.868457	0.123	0.062	1.23172e-40	CD4T	Up
TSPAN32	1.67235e-44	0.919125	0.111	0.054	3.35842e-40	CD4T	Up
DDX39A	3.27693e-44	0.673337	0.182	0.104	6.58073e-40	CD4T	Up
TMC8	6.42286e-44	0.339767	0.593	0.452	1.28984e-39	CD4T	Up
RABAC1	1.56227e-43	0.748026	0.15	0.081	3.13736e-39	CD4T	Up
TSC22D4	1.93995e-43	0.569362	0.245	0.154	3.8958e-39	CD4T	Up
THSD4-AS1	2.09594e-43	0.455781	0.374	0.257	4.20906e-39	CD4T	Up
NDUFA12	2.37308e-43	0.533346	0.284	0.185	4.76562e-39	CD4T	Up
AC245407.2	2.54158e-43	0.930889	0.113	0.056	5.104e-39	CD4T	Up
IL16	2.86945e-43	0.348936	0.575	0.435	5.76243e-39	CD4T	Up
TMEM230	2.93496e-43	0.542999	0.26	0.164	5.89398e-39	CD4T	Up
SYTL1	9.67654e-43	0.558622	0.252	0.16	1.94324e-38	CD4T	Up
RHOT2	1.36954e-42	0.682745	0.175	0.1	2.75031e-38	CD4T	Up
VDAC2	1.6802e-42	0.618069	0.202	0.12	3.37417e-38	CD4T	Up
FPR1	2.10225e-42	0.755325	0.132	0.069	4.22174e-38	CD4T	Up
ARHGAP9	2.66736e-42	0.535145	0.263	0.168	5.3566e-38	CD4T	Up
NDUFV1	4.96511e-42	0.583389	0.218	0.132	9.97092e-38	CD4T	Up
SDR39U1	5.53696e-42	0.643655	0.185	0.108	1.11193e-37	CD4T	Up
CD37	8.28413e-42	0.327069	0.606	0.466	1.66362e-37	CD4T	Up
UQCRFS1	7.70741e-41	0.574255	0.226	0.14	1.5478e-36	CD4T	Up
PFN1	9.96259e-41	0.144123	0.936	0.872	2.00069e-36	CD4T	Up
LDHA	1.38719e-40	0.482323	0.312	0.209	2.78576e-36	CD4T	Up
RBIS	1.48247e-40	0.487696	0.31	0.209	2.97709e-36	CD4T	Up
PPIA	1.54972e-40	0.221494	0.802	0.698	3.11215e-36	CD4T	Up
S100A6	1.8029e-40	0.26803	0.733	0.6	3.62059e-36	CD4T	Up
TUBA1A	4.19331e-40	0.50636	0.268	0.174	8.42101e-36	CD4T	Up
SAP18	5.12893e-40	0.419418	0.383	0.267	1.02999e-35	CD4T	Up
PSMB1	5.60205e-40	0.449089	0.34	0.231	1.125e-35	CD4T	Up
PSAP	7.02549e-40	0.396521	0.431	0.306	1.41086e-35	CD4T	Up
NXF1	7.2771e-40	0.62882	0.175	0.101	1.46139e-35	CD4T	Up
VPS28	8.34473e-40	0.511012	0.267	0.173	1.67579e-35	CD4T	Up
AC068631.3	1.05761e-39	0.614566	0.201	0.122	2.12389e-35	CD4T	Up
ITGB2-AS1	1.17321e-39	0.579193	0.216	0.135	2.35605e-35	CD4T	Up
SRSF8	1.18899e-39	0.498965	0.269	0.174	2.38772e-35	CD4T	Up
AC103591.3	1.58293e-39	0.963888	0.115	0.061	3.17885e-35	CD4T	Up
SEPTIN1	1.6659e-39	0.406372	0.41	0.289	3.34545e-35	CD4T	Up
MYL12A	2.09543e-39	0.213619	0.815	0.71	4.20805e-35	CD4T	Up
UQCR10	2.11169e-39	0.406757	0.4	0.286	4.24071e-35	CD4T	Up
SNHG1	2.20561e-39	0.610343	0.199	0.121	4.4293e-35	CD4T	Up
DGKA	2.22198e-39	0.321983	0.593	0.457	4.46217e-35	CD4T	Up
LEPROTL1	2.73287e-39	0.351415	0.516	0.382	5.48815e-35	CD4T	Up
CNBP	3.77694e-39	0.306738	0.646	0.504	7.58485e-35	CD4T	Up
POMP	4.84451e-39	0.525047	0.264	0.175	9.72875e-35	CD4T	Up
SLIRP	5.26851e-39	0.605523	0.208	0.129	1.05802e-34	CD4T	Up
FAM89B	5.73268e-39	0.738576	0.146	0.082	1.15124e-34	CD4T	Up
DAD1	6.08869e-39	0.453709	0.337	0.234	1.22273e-34	CD4T	Up
TSPYL2	6.09679e-39	0.596926	0.199	0.121	1.22436e-34	CD4T	Up
ORMDL1	7.26132e-39	0.432301	0.36	0.251	1.45822e-34	CD4T	Up
CMTM7	8.25707e-39	0.548049	0.231	0.146	1.65818e-34	CD4T	Up
NDUFS7	9.23167e-39	0.635959	0.184	0.11	1.8539e-34	CD4T	Up
CD53	1.28657e-38	0.306207	0.622	0.487	2.5837e-34	CD4T	Up
UBALD2	1.39665e-38	0.380277	0.45	0.327	2.80475e-34	CD4T	Up
SNRPB	2.69835e-38	0.477778	0.29	0.192	5.41883e-34	CD4T	Up
JUNB	3.48968e-38	0.326756	0.576	0.438	7.00797e-34	CD4T	Up
SNRNP70	3.71793e-38	0.420539	0.37	0.259	7.46635e-34	CD4T	Up
GLRX	5.53475e-38	0.503317	0.264	0.173	1.11149e-33	CD4T	Up
UBA7	6.10872e-38	0.703282	0.137	0.075	1.22675e-33	CD4T	Up
MOB4	1.04279e-37	0.805243	0.108	0.055	2.09414e-33	CD4T	Up
ZNHIT3	1.09622e-37	0.670571	0.163	0.095	2.20142e-33	CD4T	Up
AC044849.1	2.54888e-37	0.759466	0.127	0.069	5.11865e-33	CD4T	Up
LMF2	2.79971e-37	0.696218	0.143	0.08	5.62237e-33	CD4T	Up
CD3E	5.19023e-37	0.240668	0.758	0.638	1.0423e-32	CD4T	Up
KXD1	6.34138e-37	0.659574	0.149	0.085	1.27348e-32	CD4T	Up
LY6E	1.18968e-36	0.39361	0.411	0.3	2.38912e-32	CD4T	Up
ATP5PF	1.37978e-36	0.429095	0.346	0.242	2.77088e-32	CD4T	Up
ARGLU1	1.88162e-36	0.27141	0.693	0.558	3.77867e-32	CD4T	Up
PIN4	3.36835e-36	0.644362	0.156	0.091	6.76432e-32	CD4T	Up
LST1	4.55047e-36	0.740076	0.126	0.069	9.13825e-32	CD4T	Up
UBE2D2	4.6033e-36	0.380482	0.417	0.301	9.24435e-32	CD4T	Up
GTF2A2	4.7548e-36	0.687573	0.147	0.084	9.54859e-32	CD4T	Up
COMMD6	5.76041e-36	0.263506	0.68	0.56	1.15681e-31	CD4T	Up
CLEC2B	6.73813e-36	0.452181	0.305	0.21	1.35315e-31	CD4T	Up
SFPQ	6.88282e-36	0.315284	0.565	0.436	1.38221e-31	CD4T	Up
DAZAP2	7.28388e-36	0.305348	0.609	0.471	1.46275e-31	CD4T	Up
HMGB1	7.95214e-36	0.213297	0.806	0.696	1.59695e-31	CD4T	Up
GMFG	1.33117e-35	0.281552	0.656	0.525	2.67325e-31	CD4T	Up
GDI1	3.37696e-35	0.540155	0.204	0.127	6.78161e-31	CD4T	Up
THEM4	3.82385e-35	0.441818	0.287	0.194	7.67905e-31	CD4T	Up
VPS29	4.59038e-35	0.454448	0.292	0.198	9.2184e-31	CD4T	Up
AP1G2	4.83412e-35	0.567386	0.193	0.12	9.70788e-31	CD4T	Up
SRSF7	5.49604e-35	0.334694	0.523	0.398	1.10371e-30	CD4T	Up
PSMD3	5.89981e-35	0.72255	0.125	0.069	1.1848e-30	CD4T	Up
ANXA1	6.85831e-35	0.349106	0.469	0.36	1.37729e-30	CD4T	Up
ACP1	7.2075e-35	0.491224	0.248	0.163	1.44741e-30	CD4T	Up
CENPT	8.0525e-35	0.703153	0.126	0.07	1.6171e-30	CD4T	Up
ATP6V1G1	8.95999e-35	0.343064	0.498	0.373	1.79934e-30	CD4T	Up
ACAA1	1.16543e-34	0.623024	0.162	0.097	2.34042e-30	CD4T	Up
CFL1	1.39642e-34	0.194821	0.867	0.759	2.80428e-30	CD4T	Up
HLA-A	2.3087e-34	0.122491	0.927	0.877	4.63633e-30	CD4T	Up
METTL3	2.47664e-34	0.671628	0.137	0.078	4.97359e-30	CD4T	Up
EIF5A	3.86565e-34	0.453397	0.292	0.199	7.763e-30	CD4T	Up
NDUFB6	4.34586e-34	0.566115	0.191	0.119	8.72736e-30	CD4T	Up
U2AF2	4.55688e-34	0.574342	0.183	0.112	9.15114e-30	CD4T	Up
LINC02273	4.91983e-34	0.674347	0.134	0.076	9.88e-30	CD4T	Up
PGGHG	5.99462e-34	0.482595	0.252	0.167	1.20384e-29	CD4T	Up
HMGN2	6.35755e-34	0.34225	0.49	0.373	1.27672e-29	CD4T	Up
SPSB3	1.34983e-33	0.509255	0.222	0.143	2.71073e-29	CD4T	Up
PIM2	1.37917e-33	0.462793	0.256	0.169	2.76965e-29	CD4T	Up
LSM3	1.51966e-33	0.58164	0.184	0.115	3.05177e-29	CD4T	Up
RBM38	1.64985e-33	0.498574	0.219	0.14	3.31324e-29	CD4T	Up
AUP1	1.99343e-33	0.52842	0.212	0.136	4.00321e-29	CD4T	Up
PTPN6	3.22468e-33	0.479065	0.254	0.17	6.4758e-29	CD4T	Up
TNFAIP3	3.62251e-33	0.459976	0.275	0.188	7.27473e-29	CD4T	Up
SAT1	4.21238e-33	0.332056	0.477	0.356	8.4593e-29	CD4T	Up
CSTB	5.56629e-33	0.396	0.355	0.256	1.11782e-28	CD4T	Up
ACAP1	6.87347e-33	0.336291	0.483	0.366	1.38033e-28	CD4T	Up
PFDN5	7.43553e-33	0.190342	0.82	0.723	1.4932e-28	CD4T	Up
TRABD	7.52241e-33	0.480459	0.242	0.159	1.51065e-28	CD4T	Up
CIB1	7.98297e-33	0.386288	0.359	0.256	1.60314e-28	CD4T	Up
FAM118A	8.59955e-33	0.399617	0.339	0.238	1.72696e-28	CD4T	Up
CHD3	1.16254e-32	0.293509	0.592	0.465	2.33461e-28	CD4T	Up
SMIM27	1.19543e-32	0.552752	0.179	0.112	2.40067e-28	CD4T	Up
SUSD3	1.36955e-32	0.489051	0.233	0.154	2.75033e-28	CD4T	Up
UBE2L3	1.89481e-32	0.422099	0.301	0.207	3.80517e-28	CD4T	Up
PSMC2	2.02221e-32	0.51668	0.198	0.125	4.06101e-28	CD4T	Up
TRAPPC1	2.27328e-32	0.689626	0.128	0.072	4.56521e-28	CD4T	Up
ITGB2	2.80116e-32	0.329884	0.492	0.369	5.62529e-28	CD4T	Up
KRT10	2.91261e-32	0.415083	0.3	0.207	5.8491e-28	CD4T	Up
SRP9	2.959e-32	0.378594	0.385	0.278	5.94226e-28	CD4T	Up
BSG	3.04847e-32	0.50366	0.226	0.148	6.12194e-28	CD4T	Up
SIRPG	3.20916e-32	0.530705	0.201	0.129	6.44463e-28	CD4T	Up
DPP7	3.63062e-32	0.497145	0.219	0.142	7.29101e-28	CD4T	Up
PASK	5.35884e-32	0.581868	0.17	0.105	1.07616e-27	CD4T	Up
SNX6	5.78103e-32	0.335569	0.439	0.319	1.16095e-27	CD4T	Up
ATRAID	6.14832e-32	0.511286	0.213	0.138	1.2347e-27	CD4T	Up
KLF6	8.10822e-32	0.298767	0.551	0.444	1.62829e-27	CD4T	Up
MAP1LC3B2	1.33535e-31	0.574178	0.165	0.101	2.68165e-27	CD4T	Up
TAZ	1.65458e-31	0.595455	0.147	0.087	3.32272e-27	CD4T	Up
FXYD5	1.69592e-31	0.254984	0.66	0.545	3.40574e-27	CD4T	Up
SPCS1	1.72583e-31	0.387929	0.346	0.248	3.4658e-27	CD4T	Up
RNH1	2.1717e-31	0.558968	0.177	0.11	4.36121e-27	CD4T	Up
IDH3G	2.31177e-31	0.657572	0.136	0.08	4.64251e-27	CD4T	Up
ATP5MPL	2.39436e-31	0.335086	0.459	0.348	4.80836e-27	CD4T	Up
POLR2J	3.15834e-31	0.562813	0.175	0.109	6.34257e-27	CD4T	Up
H2AZ1	3.68961e-31	0.391007	0.363	0.262	7.40947e-27	CD4T	Up
CCDC18-AS1	5.19054e-31	0.419983	0.273	0.187	1.04237e-26	CD4T	Up
POLR2C	6.75459e-31	0.634045	0.14	0.082	1.35646e-26	CD4T	Up
CDKN2D	7.21677e-31	0.52752	0.195	0.126	1.44927e-26	CD4T	Up
SF3A2	8.71346e-31	0.542004	0.174	0.108	1.74984e-26	CD4T	Up
CHRM3-AS2	1.32174e-30	0.453945	0.244	0.165	2.65432e-26	CD4T	Up
UQCRQ	1.4463e-30	0.396991	0.313	0.219	2.90446e-26	CD4T	Up
SSBP1	2.69546e-30	0.355596	0.391	0.287	5.41303e-26	CD4T	Up
EIF1B	4.2e-30	0.416945	0.287	0.2	8.43445e-26	CD4T	Up
AC117481.1	5.98419e-30	0.32772	0.465	0.35	1.20174e-25	CD4T	Up
LINC00486	7.12644e-30	0.152812	0.908	0.827	1.43113e-25	CD4T	Up
RNF126	9.68787e-30	0.493783	0.207	0.136	1.94552e-25	CD4T	Up
ARHGDIA	1.42285e-29	0.382872	0.336	0.24	2.85736e-25	CD4T	Up
S100A11	1.49666e-29	0.307473	0.483	0.375	3.0056e-25	CD4T	Up
TMEM50B	2.03599e-29	0.513873	0.181	0.115	4.08868e-25	CD4T	Up
ANKZF1	2.13524e-29	0.499615	0.202	0.131	4.28798e-25	CD4T	Up
UBXN11	2.18523e-29	0.745046	0.101	0.055	4.38837e-25	CD4T	Up
NME3	2.20576e-29	0.496881	0.189	0.121	4.4296e-25	CD4T	Up
CALM3	2.23647e-29	0.338868	0.43	0.319	4.49127e-25	CD4T	Up
NDUFS2	2.82503e-29	0.545743	0.173	0.109	5.67322e-25	CD4T	Up
TUBA4A	2.95095e-29	0.380177	0.32	0.227	5.92609e-25	CD4T	Up
MORF4L1	3.00579e-29	0.300136	0.517	0.401	6.03623e-25	CD4T	Up
BAG6	3.12946e-29	0.564184	0.16	0.099	6.28459e-25	CD4T	Up
CRIP2	3.70558e-29	0.753165	0.106	0.059	7.44155e-25	CD4T	Up
BTF3	3.72038e-29	0.200738	0.798	0.69	7.47126e-25	CD4T	Up
NINJ1	4.23797e-29	0.744561	0.103	0.057	8.51069e-25	CD4T	Up
TAGLN2	4.55177e-29	0.280972	0.577	0.461	9.14086e-25	CD4T	Up
MAP2K2	4.67752e-29	0.520533	0.173	0.109	9.39339e-25	CD4T	Up
DECR1	4.76057e-29	0.47071	0.211	0.139	9.56018e-25	CD4T	Up
NOP10	5.04351e-29	0.412745	0.28	0.196	1.01284e-24	CD4T	Up
SNHG5	6.00201e-29	0.294565	0.523	0.405	1.20532e-24	CD4T	Up
PFDN4	6.51627e-29	0.619759	0.151	0.094	1.3086e-24	CD4T	Up
WBP2	6.72709e-29	0.485997	0.191	0.122	1.35093e-24	CD4T	Up
IRF3	7.06977e-29	0.419467	0.27	0.187	1.41975e-24	CD4T	Up
NACA2	7.81941e-29	0.48779	0.205	0.134	1.57029e-24	CD4T	Up
MTCH1	8.83894e-29	0.501231	0.192	0.124	1.77504e-24	CD4T	Up
AC026462.4	1.0706e-28	0.460075	0.222	0.147	2.14998e-24	CD4T	Up
SDF4	1.14484e-28	0.502677	0.183	0.118	2.29908e-24	CD4T	Up
PRELID1	1.40653e-28	0.463556	0.221	0.148	2.8246e-24	CD4T	Up
MED10	1.59236e-28	0.43761	0.23	0.154	3.19777e-24	CD4T	Up
TPI1	2.30851e-28	0.401885	0.308	0.221	4.63596e-24	CD4T	Up
MRPL43	2.78348e-28	0.603616	0.137	0.083	5.58978e-24	CD4T	Up
ARPC2	3.24739e-28	0.223191	0.738	0.623	6.5214e-24	CD4T	Up
PARK7	3.83662e-28	0.371131	0.331	0.239	7.7047e-24	CD4T	Up
TNFRSF25	4.59329e-28	0.433461	0.243	0.166	9.22425e-24	CD4T	Up
MAGED2	4.70125e-28	0.682027	0.118	0.068	9.44105e-24	CD4T	Up
ABHD17A	5.30741e-28	0.408296	0.269	0.187	1.06583e-23	CD4T	Up
BRI3	6.88455e-28	0.436513	0.229	0.155	1.38256e-23	CD4T	Up
DENND1C	7.36067e-28	0.42985	0.233	0.157	1.47817e-23	CD4T	Up
AL138686.1	8.04199e-28	0.66618	0.12	0.07	1.61499e-23	CD4T	Up
PMPCB	8.55123e-28	0.453108	0.222	0.149	1.71726e-23	CD4T	Up
SNU13	9.19003e-28	0.369303	0.332	0.241	1.84554e-23	CD4T	Up
ABRACL	9.95521e-28	0.35143	0.376	0.28	1.9992e-23	CD4T	Up
TUBB4B	1.20907e-27	0.604274	0.134	0.081	2.42805e-23	CD4T	Up
RABGGTB	1.30037e-27	0.614708	0.121	0.07	2.6114e-23	CD4T	Up
CHCHD2	1.50627e-27	0.293479	0.52	0.404	3.02488e-23	CD4T	Up
TRBC2	1.63305e-27	0.155073	0.816	0.753	3.2795e-23	CD4T	Up
DEDD2	1.64484e-27	0.580528	0.133	0.079	3.30316e-23	CD4T	Up
AC091230.1	1.87702e-27	0.64938	0.116	0.067	3.76944e-23	CD4T	Up
CASP8	1.92343e-27	0.334671	0.382	0.283	3.86263e-23	CD4T	Up
ATP5PB	2.31679e-27	0.357057	0.364	0.268	4.65257e-23	CD4T	Up
VDAC3	2.38325e-27	0.454106	0.21	0.14	4.78604e-23	CD4T	Up
HAX1	2.67214e-27	0.444646	0.214	0.143	5.3662e-23	CD4T	Up
UQCRC2	3.00128e-27	0.423801	0.235	0.159	6.02718e-23	CD4T	Up
OTUB1	3.47064e-27	0.450857	0.204	0.135	6.96973e-23	CD4T	Up
OS9	3.6549e-27	0.432899	0.217	0.145	7.33977e-23	CD4T	Up
FCGR3B	3.87527e-27	0.550959	0.156	0.099	7.78231e-23	CD4T	Up
KLHDC2	3.95413e-27	0.473552	0.185	0.12	7.94068e-23	CD4T	Up
ELOB	4.05639e-27	0.311668	0.44	0.333	8.14605e-23	CD4T	Up
CARD19	4.13294e-27	0.719997	0.102	0.057	8.29977e-23	CD4T	Up
RGS19	4.27367e-27	0.499486	0.181	0.118	8.58238e-23	CD4T	Up
ITM2B	4.52316e-27	0.166835	0.846	0.754	9.08341e-23	CD4T	Up
AP2M1	5.2476e-27	0.42947	0.226	0.153	1.05382e-22	CD4T	Up
HNRNPC	6.20637e-27	0.243036	0.668	0.547	1.24636e-22	CD4T	Up
CD74	6.2273e-27	0.285531	0.512	0.391	1.25057e-22	CD4T	Up
MOAP1	7.45068e-27	0.622347	0.119	0.069	1.49625e-22	CD4T	Up
EWSR1	9.39553e-27	0.348964	0.349	0.255	1.88681e-22	CD4T	Up
MHENCR	1.11046e-26	0.566602	0.141	0.087	2.23002e-22	CD4T	Up
MRNIP	1.32748e-26	0.653778	0.115	0.067	2.66584e-22	CD4T	Up
MDH2	1.99928e-26	0.419314	0.255	0.178	4.01495e-22	CD4T	Up
NKG7	2.24194e-26	0.340132	0.204	0.135	4.50227e-22	CD4T	Up
SF3B6	3.29044e-26	0.411719	0.251	0.175	6.60785e-22	CD4T	Up
CCNDBP1	4.00704e-26	0.445254	0.208	0.139	8.04693e-22	CD4T	Up
TINCR	8.67125e-26	0.489331	0.187	0.124	1.74136e-21	CD4T	Up
PIN1	9.22421e-26	0.557772	0.135	0.083	1.85241e-21	CD4T	Up
FAM122B	9.33312e-26	0.632163	0.11	0.064	1.87428e-21	CD4T	Up
FLOT2	1.02745e-25	0.447252	0.199	0.133	2.06333e-21	CD4T	Up
MLF2	1.14335e-25	0.487165	0.156	0.098	2.29608e-21	CD4T	Up
DUSP1	1.26891e-25	0.289382	0.477	0.368	2.54823e-21	CD4T	Up
SFT2D1	1.43484e-25	0.514531	0.156	0.1	2.88144e-21	CD4T	Up
LSM5	1.75754e-25	0.455501	0.201	0.136	3.52949e-21	CD4T	Up
CEP95	1.8682e-25	0.470227	0.195	0.132	3.75173e-21	CD4T	Up
CREBZF	2.02541e-25	0.470753	0.183	0.121	4.06742e-21	CD4T	Up
TMEM59	2.12388e-25	0.35217	0.328	0.238	4.26517e-21	CD4T	Up
TMEM147	2.34927e-25	0.538345	0.145	0.091	4.7178e-21	CD4T	Up
PRDX3	2.43113e-25	0.607355	0.122	0.073	4.88219e-21	CD4T	Up
MAP2K3	2.45011e-25	0.502274	0.146	0.091	4.92031e-21	CD4T	Up
ATF4	2.65548e-25	0.34113	0.33	0.24	5.33273e-21	CD4T	Up
RAB11B	2.94328e-25	0.452868	0.192	0.128	5.91069e-21	CD4T	Up
UFC1	3.22065e-25	0.402341	0.255	0.18	6.46771e-21	CD4T	Up
COPE	3.32467e-25	0.399321	0.235	0.161	6.6766e-21	CD4T	Up
COX19	3.55642e-25	0.526355	0.155	0.099	7.14199e-21	CD4T	Up
ZYX	3.61881e-25	0.367791	0.282	0.2	7.2673e-21	CD4T	Up
F8A1	3.63719e-25	0.526136	0.147	0.092	7.30421e-21	CD4T	Up
ATP6V0B	3.76906e-25	0.494561	0.179	0.118	7.56904e-21	CD4T	Up
NMT1	4.16959e-25	0.46375	0.206	0.14	8.37337e-21	CD4T	Up
NDUFA2	4.22495e-25	0.392323	0.248	0.173	8.48455e-21	CD4T	Up
AAMP	4.99736e-25	0.542765	0.139	0.086	1.00357e-20	CD4T	Up
MGST3	5.84883e-25	0.487927	0.173	0.113	1.17456e-20	CD4T	Up
PIH1D1	6.17335e-25	0.511815	0.151	0.096	1.23973e-20	CD4T	Up
DGKZ	6.49593e-25	0.354827	0.305	0.219	1.30451e-20	CD4T	Up
TRAF3IP3	7.92767e-25	0.205059	0.758	0.646	1.59203e-20	CD4T	Up
SUB1	9.34336e-25	0.253473	0.591	0.482	1.87633e-20	CD4T	Up
METTL26	9.42146e-25	0.470646	0.177	0.116	1.89202e-20	CD4T	Up
AKAP17A	1.30799e-24	0.342475	0.332	0.244	2.62671e-20	CD4T	Up
TRMT112	1.40579e-24	0.323901	0.37	0.277	2.8231e-20	CD4T	Up
RIC3	1.42898e-24	0.656744	0.106	0.062	2.86967e-20	CD4T	Up
CARD16	1.53419e-24	0.449918	0.199	0.135	3.08096e-20	CD4T	Up
PNPLA2	1.78893e-24	0.500686	0.148	0.094	3.59252e-20	CD4T	Up
POLR2K	1.79437e-24	0.554045	0.133	0.082	3.60345e-20	CD4T	Up
RGS14	2.35006e-24	0.468615	0.175	0.115	4.71939e-20	CD4T	Up
PGAM1	2.39985e-24	0.596737	0.117	0.07	4.81938e-20	CD4T	Up
THAP11	2.45679e-24	0.457389	0.186	0.124	4.93372e-20	CD4T	Up
COX7A2	2.48396e-24	0.278024	0.497	0.387	4.98829e-20	CD4T	Up
NFKBIZ	2.6857e-24	0.398104	0.237	0.166	5.39343e-20	CD4T	Up
MNDA	2.73144e-24	0.311373	0.333	0.242	5.48528e-20	CD4T	Up
DPY30	3.24161e-24	0.456022	0.191	0.129	6.50979e-20	CD4T	Up
GYPC	3.35929e-24	0.318977	0.358	0.266	6.74612e-20	CD4T	Up
C19orf53	3.44323e-24	0.346086	0.333	0.248	6.9147e-20	CD4T	Up
ATP5ME	3.69604e-24	0.308465	0.41	0.313	7.42239e-20	CD4T	Up
CLASRP	3.70107e-24	0.577942	0.118	0.071	7.43249e-20	CD4T	Up
ETFRF1	3.77258e-24	0.549069	0.13	0.08	7.5761e-20	CD4T	Up
UQCRB	5.42446e-24	0.203074	0.712	0.615	1.08934e-19	CD4T	Up
PBXIP1	5.86818e-24	0.28734	0.456	0.353	1.17845e-19	CD4T	Up
TBCB	5.93219e-24	0.421409	0.211	0.145	1.1913e-19	CD4T	Up
ESD	5.95214e-24	0.430777	0.195	0.131	1.19531e-19	CD4T	Up
ILF2	6.25376e-24	0.418342	0.209	0.142	1.25588e-19	CD4T	Up
PPIB	6.77953e-24	0.299644	0.426	0.324	1.36147e-19	CD4T	Up
ADRM1	7.49834e-24	0.575838	0.131	0.081	1.50582e-19	CD4T	Up
CNPPD1	9.10052e-24	0.514628	0.14	0.088	1.82757e-19	CD4T	Up
ATF6B	1.1101e-23	0.650495	0.1	0.058	2.2293e-19	CD4T	Up
LAMTOR5	1.14757e-23	0.413715	0.205	0.139	2.30454e-19	CD4T	Up
SLC2A4RG	1.15783e-23	0.382576	0.241	0.168	2.32516e-19	CD4T	Up
CORO1B	1.17798e-23	0.471767	0.182	0.123	2.36563e-19	CD4T	Up
NAA20	1.20898e-23	0.55585	0.128	0.079	2.42787e-19	CD4T	Up
POLR2E	1.43862e-23	0.464332	0.172	0.114	2.88903e-19	CD4T	Up
EMD	1.47332e-23	0.483821	0.153	0.098	2.95873e-19	CD4T	Up
PFDN1	1.63012e-23	0.457747	0.179	0.12	3.27361e-19	CD4T	Up
PQBP1	1.72354e-23	0.512164	0.137	0.086	3.46121e-19	CD4T	Up
NDUFB3	1.77705e-23	0.435223	0.214	0.149	3.56868e-19	CD4T	Up
PKM	2.0281e-23	0.30476	0.408	0.311	4.07283e-19	CD4T	Up
PUF60	2.26138e-23	0.474183	0.158	0.102	4.54131e-19	CD4T	Up
TMC6	2.36292e-23	0.360988	0.27	0.192	4.74521e-19	CD4T	Up
MED6	2.39802e-23	0.609994	0.108	0.064	4.8157e-19	CD4T	Up
TRADD	2.89525e-23	0.436799	0.202	0.139	5.81425e-19	CD4T	Up
FASTK	3.02084e-23	0.633659	0.103	0.061	6.06644e-19	CD4T	Up
METTL17	3.27257e-23	0.532236	0.143	0.091	6.57197e-19	CD4T	Up
PGK1	3.34744e-23	0.296519	0.408	0.309	6.72233e-19	CD4T	Up
PTOV1	4.33311e-23	0.586865	0.116	0.071	8.70175e-19	CD4T	Up
AKR1B1	4.501e-23	0.501611	0.143	0.091	9.0389e-19	CD4T	Up
DDIT4	4.65953e-23	0.475089	0.159	0.104	9.35727e-19	CD4T	Up
THYN1	5.26073e-23	0.457012	0.167	0.11	1.05646e-18	CD4T	Up
HMGN1	5.4152e-23	0.261427	0.535	0.423	1.08748e-18	CD4T	Up
LINC00623	6.35052e-23	0.451389	0.175	0.117	1.27531e-18	CD4T	Up
RGS2	6.47712e-23	0.326248	0.264	0.187	1.30074e-18	CD4T	Up
AKAP8L	7.85247e-23	0.401398	0.207	0.142	1.57693e-18	CD4T	Up
MFF	9.289e-23	0.404148	0.197	0.134	1.86542e-18	CD4T	Up
SUMO1	9.91716e-23	0.367685	0.257	0.183	1.99156e-18	CD4T	Up
PARVG	1.01185e-22	0.429813	0.184	0.124	2.032e-18	CD4T	Up
HSF1	1.20906e-22	0.529771	0.128	0.08	2.42804e-18	CD4T	Up
ARHGAP4	1.34554e-22	0.494105	0.141	0.09	2.70211e-18	CD4T	Up
YBX1	1.35063e-22	0.210804	0.704	0.594	2.71233e-18	CD4T	Up
SF3B4	1.44588e-22	0.456229	0.164	0.108	2.90361e-18	CD4T	Up
PHYKPL	1.4571e-22	0.410609	0.184	0.123	2.92614e-18	CD4T	Up
PSMB8	1.47107e-22	0.315157	0.352	0.262	2.95421e-18	CD4T	Up
GRHPR	1.56162e-22	0.616774	0.104	0.062	3.13605e-18	CD4T	Up
BLOC1S2	1.6962e-22	0.489866	0.142	0.091	3.4063e-18	CD4T	Up
RNF139	1.73192e-22	0.489059	0.135	0.085	3.47804e-18	CD4T	Up
SNX17	1.92148e-22	0.43746	0.168	0.111	3.85872e-18	CD4T	Up
GPX4	2.05632e-22	0.320408	0.334	0.247	4.1295e-18	CD4T	Up
SLC3A2	2.10779e-22	0.478384	0.153	0.1	4.23286e-18	CD4T	Up
CCZ1	2.18551e-22	0.574063	0.109	0.066	4.38894e-18	CD4T	Up
RPAIN	2.24532e-22	0.471314	0.151	0.099	4.50906e-18	CD4T	Up
DDOST	2.38149e-22	0.456391	0.157	0.103	4.7825e-18	CD4T	Up
GCA	2.5015e-22	0.477787	0.14	0.089	5.02351e-18	CD4T	Up
DNAJC19	2.57436e-22	0.414993	0.201	0.138	5.16984e-18	CD4T	Up
NDUFAF3	2.64424e-22	0.46783	0.163	0.108	5.31016e-18	CD4T	Up
DCAF15	2.73924e-22	0.597355	0.101	0.06	5.50094e-18	CD4T	Up
SRI	3.0447e-22	0.423893	0.191	0.13	6.11436e-18	CD4T	Up
VSIR	3.79488e-22	0.318637	0.322	0.239	7.62089e-18	CD4T	Up
SCAMP3	4.13484e-22	0.460938	0.16	0.105	8.30359e-18	CD4T	Up
GUK1	4.67822e-22	0.332369	0.289	0.211	9.3948e-18	CD4T	Up
CNOT7	4.7345e-22	0.351387	0.259	0.185	9.50782e-18	CD4T	Up
CCDC88B	5.11956e-22	0.535724	0.118	0.073	1.02811e-17	CD4T	Up
SDHC	5.20573e-22	0.46067	0.16	0.106	1.04542e-17	CD4T	Up
ISCA1	5.25581e-22	0.531695	0.117	0.072	1.05547e-17	CD4T	Up
RHBDD2	5.67673e-22	0.591624	0.101	0.06	1.14e-17	CD4T	Up
STEAP1B	6.14153e-22	0.272502	0.504	0.396	1.23334e-17	CD4T	Up
MAP4K1	9.17283e-22	0.466208	0.157	0.104	1.84209e-17	CD4T	Up
MCUB	1.25298e-21	0.275702	0.432	0.335	2.51624e-17	CD4T	Up
RAB11A	1.2725e-21	0.373079	0.223	0.156	2.55543e-17	CD4T	Up
MVP	1.39371e-21	0.41422	0.189	0.129	2.79886e-17	CD4T	Up
GOLGA8B	1.53517e-21	0.267846	0.462	0.361	3.08293e-17	CD4T	Up
GTF3C6	1.64113e-21	0.486195	0.15	0.099	3.29571e-17	CD4T	Up
PCED1B-AS1	2.12631e-21	0.220296	0.632	0.524	4.27005e-17	CD4T	Up
LSP1	2.29651e-21	0.269441	0.48	0.376	4.61185e-17	CD4T	Up
FBXW5	2.48707e-21	0.462648	0.154	0.102	4.99453e-17	CD4T	Up
NAAA	2.54885e-21	0.491802	0.139	0.09	5.1186e-17	CD4T	Up
RSL24D1	2.74675e-21	0.302095	0.346	0.262	5.51603e-17	CD4T	Up
CITED4	2.93902e-21	0.572256	0.106	0.064	5.90213e-17	CD4T	Up
SRRT	3.07801e-21	0.397656	0.196	0.135	6.18125e-17	CD4T	Up
STMN1	3.45607e-21	0.508257	0.147	0.097	6.94048e-17	CD4T	Up
HINT1	3.46896e-21	0.199265	0.717	0.61	6.96637e-17	CD4T	Up
PRPF31	3.53957e-21	0.475242	0.132	0.085	7.10816e-17	CD4T	Up
STING1	4.54356e-21	0.374509	0.219	0.154	9.12438e-17	CD4T	Up
FAM200B	5.26341e-21	0.465987	0.142	0.092	1.057e-16	CD4T	Up
RASAL3	5.27552e-21	0.350041	0.26	0.188	1.05943e-16	CD4T	Up
GRK6	6.64946e-21	0.336886	0.262	0.189	1.33534e-16	CD4T	Up
LINC01550	6.70562e-21	0.340311	0.249	0.18	1.34662e-16	CD4T	Up
BIN2	6.88348e-21	0.239026	0.544	0.437	1.38234e-16	CD4T	Up
MOGS	7.41487e-21	0.496092	0.136	0.088	1.48905e-16	CD4T	Up
HEXB	7.99335e-21	0.562545	0.101	0.061	1.60522e-16	CD4T	Up
SF1	8.98968e-21	0.252048	0.504	0.395	1.80531e-16	CD4T	Up
MMADHC	9.75683e-21	0.412349	0.191	0.133	1.95937e-16	CD4T	Up
CD3D	1.13512e-20	0.188424	0.744	0.642	2.27954e-16	CD4T	Up
RNPC3	1.26849e-20	0.322368	0.273	0.201	2.54738e-16	CD4T	Up
REX1BD	1.51963e-20	0.346801	0.252	0.181	3.05172e-16	CD4T	Up
NDUFC1	1.60121e-20	0.33713	0.28	0.208	3.21556e-16	CD4T	Up
ATP5IF1	1.75855e-20	0.2784	0.395	0.307	3.53152e-16	CD4T	Up
ILK	1.78334e-20	0.523847	0.116	0.073	3.58129e-16	CD4T	Up
SELL	2.20452e-20	0.194954	0.683	0.585	4.42711e-16	CD4T	Up
MRPS36	2.46811e-20	0.506149	0.136	0.089	4.95646e-16	CD4T	Up
EFHD2	2.54248e-20	0.351102	0.215	0.151	5.1058e-16	CD4T	Up
OCIAD2	2.67309e-20	0.324957	0.286	0.211	5.3681e-16	CD4T	Up
MRPS15	3.0305e-20	0.52673	0.125	0.08	6.08584e-16	CD4T	Up
COX6B1	3.20543e-20	0.248127	0.515	0.416	6.43715e-16	CD4T	Up
ARL16	3.35557e-20	0.534677	0.109	0.067	6.73866e-16	CD4T	Up
MRPL32	3.3799e-20	0.445957	0.153	0.103	6.78751e-16	CD4T	Up
NDUFA6	3.39988e-20	0.429928	0.172	0.117	6.82764e-16	CD4T	Up
CAPZA1	3.94294e-20	0.28195	0.361	0.271	7.91821e-16	CD4T	Up
PCBP2	4.04236e-20	0.248672	0.538	0.431	8.11786e-16	CD4T	Up
CYBC1	4.05982e-20	0.450093	0.151	0.101	8.15292e-16	CD4T	Up
TACC3	4.20999e-20	0.39481	0.191	0.133	8.4545e-16	CD4T	Up
TMEM243	4.29081e-20	0.3655	0.211	0.148	8.6168e-16	CD4T	Up
COX5B	4.29212e-20	0.27338	0.406	0.312	8.61944e-16	CD4T	Up
CYC1	4.31535e-20	0.489651	0.129	0.083	8.66609e-16	CD4T	Up
SPG21	4.56675e-20	0.446175	0.143	0.094	9.17095e-16	CD4T	Up
NARF	4.6444e-20	0.500109	0.127	0.082	9.32688e-16	CD4T	Up
MFNG	4.65804e-20	0.357413	0.224	0.159	9.35427e-16	CD4T	Up
POLR2G	5.18077e-20	0.375672	0.189	0.13	1.0404e-15	CD4T	Up
CLDND1	5.22908e-20	0.418235	0.198	0.141	1.0501e-15	CD4T	Up
JAML	5.24316e-20	0.334711	0.254	0.186	1.05293e-15	CD4T	Up
ANKRA2	5.59078e-20	0.516735	0.112	0.07	1.12274e-15	CD4T	Up
METTL5	5.86672e-20	0.428609	0.158	0.107	1.17816e-15	CD4T	Up
RPA3	6.15309e-20	0.537109	0.128	0.084	1.23566e-15	CD4T	Up
NSMCE4A	6.51664e-20	0.438142	0.149	0.099	1.30867e-15	CD4T	Up
LINC01578	6.53881e-20	0.511692	0.12	0.077	1.31312e-15	CD4T	Up
OSER1	7.387e-20	0.559386	0.107	0.067	1.48346e-15	CD4T	Up
MRPL33	7.53097e-20	0.354216	0.232	0.167	1.51237e-15	CD4T	Up
RHOH	7.66421e-20	0.277676	0.364	0.277	1.53913e-15	CD4T	Up
CLK3	8.33688e-20	0.471999	0.128	0.082	1.67421e-15	CD4T	Up
TMBIM1	8.49023e-20	0.451993	0.146	0.097	1.70501e-15	CD4T	Up
RNF167	9.19794e-20	0.368668	0.225	0.162	1.84713e-15	CD4T	Up
SNRPC	9.44165e-20	0.387351	0.209	0.15	1.89607e-15	CD4T	Up
P4HB	9.55027e-20	0.349884	0.231	0.166	1.91789e-15	CD4T	Up
APH1A	9.98233e-20	0.387175	0.189	0.131	2.00465e-15	CD4T	Up
VEGFB	1.17997e-19	0.547537	0.112	0.071	2.36961e-15	CD4T	Up
LCK	1.25117e-19	0.233258	0.562	0.452	2.5126e-15	CD4T	Up
KIF22	1.27368e-19	0.4612	0.141	0.093	2.55781e-15	CD4T	Up
PSMD8	1.37489e-19	0.367725	0.198	0.139	2.76106e-15	CD4T	Up
MRPL9	1.54424e-19	0.417023	0.163	0.111	3.10114e-15	CD4T	Up
PSMC4	1.54496e-19	0.466716	0.137	0.091	3.10259e-15	CD4T	Up
SP140L	1.57306e-19	0.310354	0.272	0.201	3.15902e-15	CD4T	Up
AC008555.4	1.81032e-19	0.508126	0.123	0.08	3.63549e-15	CD4T	Up
SNRPE	1.97134e-19	0.34082	0.26	0.191	3.95885e-15	CD4T	Up
UPF3A	2.00322e-19	0.380119	0.192	0.135	4.02287e-15	CD4T	Up
CIAO2A	2.40743e-19	0.483232	0.134	0.088	4.8346e-15	CD4T	Up
TGFB1	2.43908e-19	0.271593	0.395	0.305	4.89816e-15	CD4T	Up
BAX	2.58917e-19	0.42065	0.163	0.111	5.19957e-15	CD4T	Up
MTERF4	2.89667e-19	0.369186	0.19	0.133	5.8171e-15	CD4T	Up
EIF2B1	3.11333e-19	0.475135	0.125	0.081	6.25219e-15	CD4T	Up
SIVA1	3.22881e-19	0.365221	0.202	0.143	6.4841e-15	CD4T	Up
CA5B	3.856e-19	0.39387	0.17	0.117	7.74362e-15	CD4T	Up
RHOG	4.35463e-19	0.313192	0.269	0.196	8.74497e-15	CD4T	Up
NDUFA5	5.33042e-19	0.376681	0.226	0.165	1.07046e-14	CD4T	Up
TYK2	5.50601e-19	0.509292	0.115	0.074	1.10572e-14	CD4T	Up
FLII	5.5152e-19	0.328447	0.236	0.17	1.10756e-14	CD4T	Up
HMGB2	5.51672e-19	0.276198	0.393	0.306	1.10787e-14	CD4T	Up
PSMC3	5.70816e-19	0.455033	0.142	0.095	1.14631e-14	CD4T	Up
CDC25B	6.1808e-19	0.28167	0.342	0.259	1.24123e-14	CD4T	Up
HMGN3	6.88073e-19	0.355543	0.228	0.165	1.38179e-14	CD4T	Up
ICOS	7.20522e-19	0.461357	0.134	0.089	1.44695e-14	CD4T	Up
ECH1	8.04752e-19	0.324532	0.241	0.174	1.6161e-14	CD4T	Up
NCBP2AS2	8.1554e-19	0.42286	0.146	0.097	1.63777e-14	CD4T	Up
LAPTM4A	8.30957e-19	0.374665	0.181	0.126	1.66873e-14	CD4T	Up
SGSM2	8.91743e-19	0.537365	0.101	0.063	1.7908e-14	CD4T	Up
GABARAPL2	9.64727e-19	0.301735	0.274	0.202	1.93736e-14	CD4T	Up
CCDC59	1.09742e-18	0.333391	0.228	0.165	2.20384e-14	CD4T	Up
ZFP36	1.28801e-18	0.261213	0.399	0.307	2.58659e-14	CD4T	Up
WDR1	1.36325e-18	0.28641	0.322	0.242	2.73767e-14	CD4T	Up
CLPP	1.39993e-18	0.410862	0.161	0.11	2.81134e-14	CD4T	Up
DCK	1.43302e-18	0.393872	0.173	0.12	2.87778e-14	CD4T	Up
PLAC8	1.50662e-18	0.265923	0.399	0.315	3.02559e-14	CD4T	Up
RELA	1.57331e-18	0.433931	0.15	0.102	3.15953e-14	CD4T	Up
PRKCQ-AS1	1.59418e-18	0.260917	0.402	0.317	3.20144e-14	CD4T	Up
HSPB11	1.88266e-18	0.441932	0.155	0.107	3.78075e-14	CD4T	Up
EVI2B	1.92689e-18	0.248414	0.462	0.367	3.86958e-14	CD4T	Up
LMBR1L	1.94612e-18	0.543333	0.102	0.064	3.90821e-14	CD4T	Up
MAP7D1	1.99017e-18	0.33522	0.236	0.173	3.99666e-14	CD4T	Up
RBM22	2.00134e-18	0.373789	0.179	0.125	4.01909e-14	CD4T	Up
SHKBP1	2.12581e-18	0.447741	0.137	0.092	4.26905e-14	CD4T	Up
ZNF706	2.16486e-18	0.305328	0.285	0.213	4.34747e-14	CD4T	Up
PPHLN1	2.21072e-18	0.284635	0.3	0.224	4.43956e-14	CD4T	Up
SLC25A39	2.37782e-18	0.480343	0.127	0.084	4.77514e-14	CD4T	Up
NDUFS8	2.5354e-18	0.410956	0.165	0.115	5.0916e-14	CD4T	Up
ATP6V1F	2.70804e-18	0.351359	0.219	0.159	5.43828e-14	CD4T	Up
RNPS1	2.74955e-18	0.308392	0.273	0.203	5.52164e-14	CD4T	Up
PAXX	3.56387e-18	0.353591	0.2	0.142	7.15697e-14	CD4T	Up
GNB2	3.88578e-18	0.279334	0.303	0.225	7.80343e-14	CD4T	Up
TMED4	4.02737e-18	0.359819	0.204	0.146	8.08776e-14	CD4T	Up
EMC4	4.46846e-18	0.368181	0.187	0.133	8.97356e-14	CD4T	Up
SDHB	4.70942e-18	0.428868	0.137	0.092	9.45746e-14	CD4T	Up
CAPNS1	4.80055e-18	0.328366	0.246	0.181	9.64047e-14	CD4T	Up
ARAF	5.14207e-18	0.475739	0.116	0.075	1.03263e-13	CD4T	Up
PPA2	5.2145e-18	0.379496	0.167	0.116	1.04718e-13	CD4T	Up
TRBC1	5.61032e-18	0.202743	0.576	0.501	1.12666e-13	CD4T	Up
MYDGF	5.90686e-18	0.406036	0.153	0.105	1.18622e-13	CD4T	Up
DPEP2	6.54802e-18	0.428978	0.139	0.094	1.31497e-13	CD4T	Up
LIG1	6.89792e-18	0.504055	0.107	0.068	1.38524e-13	CD4T	Up
SRP19	7.04566e-18	0.461456	0.138	0.093	1.41491e-13	CD4T	Up
PSMD6	7.42105e-18	0.349559	0.189	0.134	1.4903e-13	CD4T	Up
ANKRD13D	7.68953e-18	0.39298	0.165	0.114	1.54421e-13	CD4T	Up
HLA-F	8.01326e-18	0.225443	0.554	0.444	1.60922e-13	CD4T	Up
STMN3	8.21182e-18	0.464506	0.128	0.085	1.6491e-13	CD4T	Up
ITGB1BP1	8.36721e-18	0.423079	0.135	0.09	1.6803e-13	CD4T	Up
SNRPG	8.82414e-18	0.28539	0.319	0.242	1.77206e-13	CD4T	Up
SYNGR2	9.02769e-18	0.360411	0.179	0.125	1.81294e-13	CD4T	Up
PIK3IP1	9.28058e-18	0.214081	0.566	0.463	1.86373e-13	CD4T	Up
CALCOCO1	9.99822e-18	0.399027	0.154	0.105	2.00784e-13	CD4T	Up
ANAPC16	1.08829e-17	0.225654	0.541	0.436	2.18551e-13	CD4T	Up
AC242426.2	1.14002e-17	0.354146	0.207	0.15	2.28939e-13	CD4T	Up
SEM1	1.30187e-17	0.289609	0.309	0.235	2.61442e-13	CD4T	Up
FKBP8	1.4001e-17	0.322969	0.244	0.18	2.81167e-13	CD4T	Up
RAC1	1.40987e-17	0.277912	0.325	0.249	2.83129e-13	CD4T	Up
GNL3	1.42227e-17	0.31053	0.258	0.193	2.8562e-13	CD4T	Up
FMNL1	1.52122e-17	0.264129	0.348	0.265	3.05492e-13	CD4T	Up
GNLY	1.52806e-17	0.266126	0.158	0.108	3.06865e-13	CD4T	Up
ATOX1	1.61508e-17	0.469302	0.117	0.077	3.2434e-13	CD4T	Up
STXBP2	1.66132e-17	0.504227	0.103	0.065	3.33626e-13	CD4T	Up
NGDN	1.74889e-17	0.463268	0.127	0.085	3.51212e-13	CD4T	Up
GRIPAP1	1.85595e-17	0.405149	0.143	0.097	3.72711e-13	CD4T	Up
COPS6	2.07521e-17	0.350994	0.186	0.132	4.16744e-13	CD4T	Up
PSMF1	2.27716e-17	0.327406	0.196	0.14	4.57298e-13	CD4T	Up
MPHOSPH6	2.29863e-17	0.498753	0.115	0.076	4.6161e-13	CD4T	Up
STRAP	2.35507e-17	0.378596	0.175	0.124	4.72945e-13	CD4T	Up
PPP4C	2.51101e-17	0.319565	0.22	0.159	5.04262e-13	CD4T	Up
BRD9	2.83941e-17	0.381142	0.17	0.119	5.7021e-13	CD4T	Up
BTG2	2.84062e-17	0.279996	0.296	0.223	5.70453e-13	CD4T	Up
SELENOF	3.03836e-17	0.26361	0.32	0.241	6.10164e-13	CD4T	Up
EIF2S3B	3.08011e-17	0.448734	0.122	0.08	6.18547e-13	CD4T	Up
FCF1	3.15864e-17	0.447551	0.13	0.087	6.34318e-13	CD4T	Up
RNF181	3.20599e-17	0.365211	0.164	0.114	6.43828e-13	CD4T	Up
UBL5	3.29521e-17	0.229017	0.5	0.4	6.61744e-13	CD4T	Up
PSTPIP1	3.40377e-17	0.437111	0.123	0.081	6.83544e-13	CD4T	Up
SEC61G	3.48821e-17	0.27412	0.292	0.219	7.00503e-13	CD4T	Up
LIPA	3.79023e-17	0.402551	0.133	0.089	7.61154e-13	CD4T	Up
CITED2	3.91428e-17	0.314586	0.245	0.181	7.86066e-13	CD4T	Up
SRM	3.94123e-17	0.446209	0.13	0.087	7.91478e-13	CD4T	Up
MSL3	3.94146e-17	0.281597	0.294	0.223	7.91523e-13	CD4T	Up
LINC01138	4.15604e-17	0.425151	0.126	0.084	8.34615e-13	CD4T	Up
CCNL2	4.1633e-17	0.254279	0.343	0.261	8.36073e-13	CD4T	Up
UFM1	4.24513e-17	0.280054	0.303	0.231	8.52508e-13	CD4T	Up
DBP	4.29813e-17	0.435223	0.124	0.082	8.63151e-13	CD4T	Up
LYZ	4.47793e-17	0.300117	0.224	0.163	8.99258e-13	CD4T	Up
MRPS7	4.49083e-17	0.476869	0.117	0.077	9.01849e-13	CD4T	Up
EXOSC8	4.49483e-17	0.370594	0.19	0.137	9.02651e-13	CD4T	Up
TM2D1	4.77457e-17	0.432629	0.12	0.079	9.5883e-13	CD4T	Up
DOK2	4.95761e-17	0.371324	0.172	0.121	9.95587e-13	CD4T	Up
FKBP3	5.31218e-17	0.342386	0.188	0.134	1.06679e-12	CD4T	Up
MARCKSL1	6.17292e-17	0.414107	0.146	0.1	1.23964e-12	CD4T	Up
UBE2N	6.37985e-17	0.283407	0.284	0.214	1.2812e-12	CD4T	Up
ADIPOR1	6.39801e-17	0.426078	0.116	0.075	1.28485e-12	CD4T	Up
ARRDC3	6.41705e-17	0.303371	0.251	0.187	1.28867e-12	CD4T	Up
SHARPIN	7.21009e-17	0.476086	0.108	0.07	1.44793e-12	CD4T	Up
NECAP2	7.37934e-17	0.297959	0.246	0.182	1.48192e-12	CD4T	Up
MRPL34	8.19725e-17	0.343819	0.198	0.143	1.64617e-12	CD4T	Up
DRAM2	8.48242e-17	0.430892	0.125	0.083	1.70344e-12	CD4T	Up
NDUFB1	8.70334e-17	0.257973	0.367	0.292	1.7478e-12	CD4T	Up
TMEM14C	8.83626e-17	0.409721	0.133	0.09	1.7745e-12	CD4T	Up
MRPL18	8.92114e-17	0.387982	0.153	0.106	1.79154e-12	CD4T	Up
SSR4	9.49198e-17	0.243015	0.422	0.336	1.90618e-12	CD4T	Up
TRABD2A	9.49634e-17	0.249775	0.34	0.259	1.90706e-12	CD4T	Up
PRPF19	1.02942e-16	0.409295	0.133	0.09	2.06729e-12	CD4T	Up
RBM23	1.04324e-16	0.391814	0.158	0.111	2.09504e-12	CD4T	Up
VNN2	1.04979e-16	0.441439	0.115	0.076	2.10818e-12	CD4T	Up
ATP6AP1	1.05906e-16	0.429781	0.118	0.077	2.12681e-12	CD4T	Up
PSMD13	1.06897e-16	0.344225	0.181	0.128	2.1467e-12	CD4T	Up
LUC7L	1.23437e-16	0.322742	0.2	0.145	2.47885e-12	CD4T	Up
PRPS1	1.2518e-16	0.418517	0.119	0.078	2.51386e-12	CD4T	Up
SSU72	1.44676e-16	0.276316	0.287	0.217	2.90538e-12	CD4T	Up
BOLA3	1.48349e-16	0.484007	0.108	0.07	2.97915e-12	CD4T	Up
UBE2D3	1.48954e-16	0.213606	0.528	0.428	2.99129e-12	CD4T	Up
LMAN2	1.61066e-16	0.349792	0.199	0.145	3.23453e-12	CD4T	Up
MAT2B	1.68269e-16	0.247131	0.392	0.305	3.37917e-12	CD4T	Up
WAS	1.78531e-16	0.253236	0.368	0.285	3.58526e-12	CD4T	Up
HGS	1.83406e-16	0.453893	0.112	0.073	3.68315e-12	CD4T	Up
CCDC107	1.95618e-16	0.460112	0.118	0.079	3.9284e-12	CD4T	Up
LSAMP	1.9672e-16	0.399078	0.145	0.1	3.95054e-12	CD4T	Up
NBDY	1.99831e-16	0.428183	0.143	0.1	4.013e-12	CD4T	Up
RPF1	2.12502e-16	0.321473	0.213	0.156	4.26747e-12	CD4T	Up
CTSC	2.15455e-16	0.32458	0.205	0.15	4.32676e-12	CD4T	Up
FDX1	2.32574e-16	0.424983	0.122	0.082	4.67054e-12	CD4T	Up
IMP3	2.33925e-16	0.28375	0.279	0.212	4.69767e-12	CD4T	Up
ATP5F1E	2.50917e-16	0.122978	0.872	0.801	5.03891e-12	CD4T	Up
PPP1CA	2.56495e-16	0.248013	0.377	0.291	5.15093e-12	CD4T	Up
LPXN	2.86415e-16	0.302056	0.235	0.174	5.7518e-12	CD4T	Up
MRPL54	3.11045e-16	0.444187	0.122	0.082	6.2464e-12	CD4T	Up
PSMD4	3.64171e-16	0.310267	0.225	0.167	7.31329e-12	CD4T	Up
CST7	3.87171e-16	0.423677	0.128	0.087	7.77516e-12	CD4T	Up
HIKESHI	3.87339e-16	0.459637	0.123	0.083	7.77855e-12	CD4T	Up
EMC7	3.89462e-16	0.441787	0.121	0.082	7.82118e-12	CD4T	Up
AIF1	4.00125e-16	0.361279	0.186	0.136	8.03532e-12	CD4T	Up
TMEM126B	4.34621e-16	0.432528	0.122	0.082	8.72805e-12	CD4T	Up
M6PR	4.51508e-16	0.290078	0.263	0.197	9.06717e-12	CD4T	Up
ANXA7	4.83299e-16	0.305321	0.224	0.165	9.70561e-12	CD4T	Up
SNRPD1	5.35177e-16	0.313927	0.221	0.163	1.07474e-11	CD4T	Up
MRPS18C	5.92871e-16	0.366081	0.152	0.106	1.1906e-11	CD4T	Up
TMED2	6.00095e-16	0.296515	0.229	0.168	1.20511e-11	CD4T	Up
GSDMD	6.02144e-16	0.366109	0.15	0.104	1.20923e-11	CD4T	Up
MRPL55	6.24227e-16	0.405018	0.133	0.091	1.25357e-11	CD4T	Up
ICAM2	6.38823e-16	0.284712	0.267	0.202	1.28289e-11	CD4T	Up
RABL2B	6.44296e-16	0.4895	0.1	0.065	1.29387e-11	CD4T	Up
PNN	6.77902e-16	0.226966	0.43	0.343	1.36136e-11	CD4T	Up
NDUFA1	6.87847e-16	0.243598	0.402	0.318	1.38133e-11	CD4T	Up
TMEM179B	7.08659e-16	0.395776	0.157	0.111	1.42313e-11	CD4T	Up
HDAC3	7.37967e-16	0.469489	0.102	0.066	1.48199e-11	CD4T	Up
RNF214	7.71767e-16	0.426952	0.115	0.077	1.54986e-11	CD4T	Up
PSMD2	8.01575e-16	0.340895	0.173	0.123	1.60972e-11	CD4T	Up
DIPK1A	8.81437e-16	0.343945	0.162	0.114	1.7701e-11	CD4T	Up
SRGN	1.06002e-15	0.197469	0.564	0.461	2.12873e-11	CD4T	Up
TSEN54	1.0913e-15	0.412168	0.121	0.082	2.19155e-11	CD4T	Up
PSMG2	1.11256e-15	0.340339	0.194	0.142	2.23424e-11	CD4T	Up
MRPS26	1.1321e-15	0.471115	0.107	0.07	2.27348e-11	CD4T	Up
TSR3	1.1376e-15	0.40456	0.125	0.084	2.28453e-11	CD4T	Up
PSMA3	1.16367e-15	0.323782	0.188	0.136	2.33688e-11	CD4T	Up
GHITM	1.23909e-15	0.254213	0.322	0.246	2.48834e-11	CD4T	Up
POLR2F	1.39443e-15	0.415995	0.13	0.089	2.80029e-11	CD4T	Up
MRPS31	1.46198e-15	0.329446	0.195	0.143	2.93595e-11	CD4T	Up
ANXA2	1.51466e-15	0.347164	0.213	0.16	3.04174e-11	CD4T	Up
SHFL	1.53695e-15	0.314957	0.189	0.136	3.08651e-11	CD4T	Up
ELOF1	1.59352e-15	0.472858	0.113	0.076	3.20011e-11	CD4T	Up
COX7A2L	1.67924e-15	0.279588	0.257	0.194	3.37224e-11	CD4T	Up
SDCBP	1.90061e-15	0.26225	0.26	0.195	3.8168e-11	CD4T	Up
FDFT1	2.01768e-15	0.321578	0.186	0.134	4.0519e-11	CD4T	Up
PLCB2	2.15022e-15	0.30519	0.195	0.141	4.31807e-11	CD4T	Up
RNF138	2.45387e-15	0.343547	0.17	0.122	4.92786e-11	CD4T	Up
ESYT1	2.68529e-15	0.294381	0.229	0.17	5.39259e-11	CD4T	Up
FNTA	2.70865e-15	0.323364	0.178	0.127	5.43951e-11	CD4T	Up
TCP1	2.74507e-15	0.270219	0.24	0.178	5.51264e-11	CD4T	Up
IDH2	2.81635e-15	0.38957	0.144	0.101	5.6558e-11	CD4T	Up
EIF5	3.36324e-15	0.223978	0.395	0.308	6.75405e-11	CD4T	Up
SNAP23	3.58806e-15	0.331189	0.194	0.142	7.20553e-11	CD4T	Up
TALDO1	3.96306e-15	0.28684	0.244	0.183	7.95861e-11	CD4T	Up
DRG1	4.00048e-15	0.403077	0.121	0.082	8.03376e-11	CD4T	Up
UFD1	4.08847e-15	0.392305	0.138	0.097	8.21047e-11	CD4T	Up
RNF114	4.24237e-15	0.360414	0.153	0.109	8.51953e-11	CD4T	Up
RAP1B	4.29871e-15	0.224363	0.394	0.309	8.63266e-11	CD4T	Up
PPP1R7	4.44875e-15	0.339296	0.174	0.126	8.93399e-11	CD4T	Up
APOBEC3G	4.59536e-15	0.415574	0.117	0.079	9.2284e-11	CD4T	Up
CD27	4.88494e-15	0.236295	0.383	0.301	9.80993e-11	CD4T	Up
INTS11	5.07205e-15	0.393302	0.127	0.087	1.01857e-10	CD4T	Up
COPS8	5.22882e-15	0.461262	0.114	0.077	1.05005e-10	CD4T	Up
NDUFB10	5.33981e-15	0.304104	0.222	0.166	1.07234e-10	CD4T	Up
PRDX1	5.43638e-15	0.282493	0.26	0.198	1.09173e-10	CD4T	Up
SCNM1	5.61081e-15	0.419571	0.136	0.096	1.12676e-10	CD4T	Up
ADPRM	5.78322e-15	0.41726	0.114	0.076	1.16139e-10	CD4T	Up
DMTF1	5.83355e-15	0.294558	0.199	0.146	1.17149e-10	CD4T	Up
MAPK1IP1L	5.88219e-15	0.303025	0.218	0.162	1.18126e-10	CD4T	Up
DMAC1	6.33729e-15	0.396115	0.142	0.1	1.27265e-10	CD4T	Up
AKT2	6.34079e-15	0.427275	0.104	0.069	1.27336e-10	CD4T	Up
BCL7B	6.44205e-15	0.407454	0.123	0.084	1.29369e-10	CD4T	Up
MICAL1	6.67238e-15	0.398043	0.126	0.086	1.33995e-10	CD4T	Up
COX11	7.13502e-15	0.388712	0.126	0.086	1.43285e-10	CD4T	Up
PAIP1	7.6001e-15	0.447279	0.108	0.072	1.52625e-10	CD4T	Up
TRAT1	7.85971e-15	0.219467	0.434	0.354	1.57839e-10	CD4T	Up
RAD23A	8.52751e-15	0.259616	0.277	0.209	1.71249e-10	CD4T	Up
HUS1	8.68666e-15	0.449399	0.103	0.068	1.74446e-10	CD4T	Up
DNAJC15	8.70596e-15	0.301415	0.202	0.15	1.74833e-10	CD4T	Up
ATP6V0E2	8.72794e-15	0.3873	0.134	0.093	1.75275e-10	CD4T	Up
CCDC115	9.54324e-15	0.408193	0.12	0.081	1.91647e-10	CD4T	Up
DCXR	1.00184e-14	0.358315	0.155	0.11	2.01189e-10	CD4T	Up
AC010197.2	1.01306e-14	0.118051	0.838	0.772	2.03443e-10	CD4T	Up
AP3S1	1.03278e-14	0.372834	0.132	0.091	2.07403e-10	CD4T	Up
UQCRH	1.07747e-14	0.222616	0.408	0.325	2.16378e-10	CD4T	Up
HLA-DPB1	1.11091e-14	0.32638	0.171	0.124	2.23093e-10	CD4T	Up
SP110	1.11987e-14	0.220211	0.395	0.313	2.24892e-10	CD4T	Up
STARD3	1.1764e-14	0.412811	0.112	0.075	2.36246e-10	CD4T	Up
RSL1D1	1.18707e-14	0.189176	0.583	0.493	2.38388e-10	CD4T	Up
SRSF10	1.21072e-14	0.222463	0.39	0.308	2.43136e-10	CD4T	Up
TRMT13	1.27028e-14	0.356114	0.158	0.114	2.55098e-10	CD4T	Up
STAG3L5P-PVRIG2P-PILRB	1.28717e-14	0.37481	0.152	0.108	2.5849e-10	CD4T	Up
PLGRKT	1.30407e-14	0.425543	0.115	0.078	2.61884e-10	CD4T	Up
OXA1L	1.33273e-14	0.305499	0.209	0.155	2.67639e-10	CD4T	Up
HMGN4	1.50604e-14	0.283757	0.225	0.168	3.02443e-10	CD4T	Up
DRAP1	1.5358e-14	0.271205	0.262	0.199	3.08419e-10	CD4T	Up
ATP5MC3	1.62123e-14	0.256865	0.317	0.248	3.25575e-10	CD4T	Up
TXN	1.6738e-14	0.279874	0.25	0.191	3.36132e-10	CD4T	Up
MAEA	1.69052e-14	0.415046	0.107	0.072	3.39489e-10	CD4T	Up
SMIM19	1.75367e-14	0.460624	0.104	0.069	3.52173e-10	CD4T	Up
TBCA	1.81949e-14	0.233215	0.362	0.289	3.65391e-10	CD4T	Up
TRIM8	1.84384e-14	0.41377	0.114	0.078	3.7028e-10	CD4T	Up
LGALS1	1.85954e-14	0.338831	0.165	0.12	3.73432e-10	CD4T	Up
POLR2I	1.94192e-14	0.349985	0.151	0.108	3.89977e-10	CD4T	Up
SNX3	1.96455e-14	0.25706	0.273	0.208	3.9452e-10	CD4T	Up
AKIRIN2	2.15393e-14	0.33913	0.151	0.107	4.32553e-10	CD4T	Up
CCDC57	2.15743e-14	0.412018	0.129	0.09	4.33255e-10	CD4T	Up
RSRP1	2.18519e-14	0.199972	0.527	0.433	4.38829e-10	CD4T	Up
RNF187	2.24786e-14	0.381266	0.135	0.094	4.51416e-10	CD4T	Up
MORF4L2	2.284e-14	0.291077	0.203	0.15	4.58673e-10	CD4T	Up
ID2	2.47124e-14	0.300919	0.265	0.21	4.96274e-10	CD4T	Up
DEF6	2.48376e-14	0.246031	0.309	0.239	4.98789e-10	CD4T	Up
ZFAND2B	2.9336e-14	0.393401	0.12	0.083	5.89125e-10	CD4T	Up
SUMO2	2.99039e-14	0.359947	0.13	0.09	6.0053e-10	CD4T	Up
H3-3A	3.10179e-14	0.266894	0.239	0.18	6.22901e-10	CD4T	Up
STX10	3.11407e-14	0.408494	0.108	0.072	6.25368e-10	CD4T	Up
STK24	3.1213e-14	0.254306	0.258	0.196	6.2682e-10	CD4T	Up
CXXC1	3.17063e-14	0.429029	0.103	0.068	6.36727e-10	CD4T	Up
RHEB	3.21888e-14	0.404191	0.112	0.076	6.46416e-10	CD4T	Up
CEBPZOS	3.4903e-14	0.337555	0.164	0.119	7.00921e-10	CD4T	Up
SAT2	3.52342e-14	0.392577	0.11	0.074	7.07572e-10	CD4T	Up
ZNF394	3.73063e-14	0.344799	0.146	0.103	7.49184e-10	CD4T	Up
NR2C1	4.38423e-14	0.389834	0.126	0.088	8.80442e-10	CD4T	Up
NAE1	4.48188e-14	0.291666	0.19	0.14	9.00052e-10	CD4T	Up
E2F4	4.76866e-14	0.393542	0.122	0.084	9.57642e-10	CD4T	Up
NDUFAB1	4.97494e-14	0.340313	0.183	0.135	9.99068e-10	CD4T	Up
SLC35C2	5.10079e-14	0.373743	0.134	0.094	1.02434e-09	CD4T	Up
UBE2V2	5.17719e-14	0.326652	0.175	0.128	1.03968e-09	CD4T	Up
ANXA11	5.2101e-14	0.22742	0.352	0.274	1.04629e-09	CD4T	Up
GNAI2	5.60432e-14	0.199872	0.563	0.458	1.12546e-09	CD4T	Up
CRBN	5.81193e-14	0.225019	0.346	0.272	1.16715e-09	CD4T	Up
MTO1	5.95162e-14	0.407266	0.108	0.073	1.1952e-09	CD4T	Up
LAMP1	6.09315e-14	0.2663	0.228	0.17	1.22363e-09	CD4T	Up
ARID5A	6.14602e-14	0.394649	0.11	0.074	1.23424e-09	CD4T	Up
PCBP1-AS1	6.3228e-14	0.367451	0.117	0.08	1.26974e-09	CD4T	Up
MAPRE1	6.41899e-14	0.266111	0.207	0.153	1.28906e-09	CD4T	Up
MCM7	6.42594e-14	0.426417	0.111	0.075	1.29046e-09	CD4T	Up
CCM2	7.25325e-14	0.260813	0.238	0.181	1.4566e-09	CD4T	Up
ATF7IP2	7.45766e-14	0.358818	0.166	0.122	1.49765e-09	CD4T	Up
DCTN3	7.53069e-14	0.360777	0.135	0.095	1.51231e-09	CD4T	Up
FAM50A	7.60829e-14	0.336947	0.152	0.109	1.5279e-09	CD4T	Up
ING5	7.69912e-14	0.343569	0.149	0.106	1.54614e-09	CD4T	Up
IFI6	8.14844e-14	0.418274	0.114	0.078	1.63637e-09	CD4T	Up
DGCR6L	8.18038e-14	0.377926	0.131	0.092	1.64278e-09	CD4T	Up
EDF1	8.59216e-14	0.219526	0.415	0.334	1.72548e-09	CD4T	Up
CXCR2	8.86903e-14	0.399052	0.1	0.066	1.78108e-09	CD4T	Up
H2AJ	8.9086e-14	0.414718	0.1	0.067	1.78903e-09	CD4T	Up
KLHDC3	9.04026e-14	0.380179	0.13	0.091	1.81546e-09	CD4T	Up
MAP1LC3B	9.85261e-14	0.238165	0.32	0.25	1.9786e-09	CD4T	Up
EIF2B5	1.06811e-13	0.366297	0.129	0.09	2.14497e-09	CD4T	Up
HDAC1	1.07296e-13	0.248485	0.29	0.224	2.15472e-09	CD4T	Up
NUTF2	1.12373e-13	0.345256	0.142	0.101	2.25668e-09	CD4T	Up
SERP1	1.1307e-13	0.212142	0.436	0.348	2.27068e-09	CD4T	Up
YIPF3	1.16395e-13	0.410416	0.107	0.072	2.33745e-09	CD4T	Up
SUMO3	1.22483e-13	0.325655	0.164	0.119	2.45971e-09	CD4T	Up
MRPL58	1.31343e-13	0.443742	0.1	0.067	2.63763e-09	CD4T	Up
FAM32A	1.31355e-13	0.32396	0.173	0.127	2.63786e-09	CD4T	Up
OSGEP	1.31751e-13	0.436321	0.101	0.068	2.64582e-09	CD4T	Up
SELENOW	1.35298e-13	0.219537	0.352	0.277	2.71705e-09	CD4T	Up
CNN2	1.44343e-13	0.202853	0.5	0.408	2.89869e-09	CD4T	Up
PPP1R11	1.46436e-13	0.326734	0.155	0.111	2.94074e-09	CD4T	Up
CNPY3	1.46776e-13	0.308948	0.184	0.136	2.94756e-09	CD4T	Up
AMZ2	1.57531e-13	0.433956	0.103	0.069	3.16354e-09	CD4T	Up
EIF3G	1.57981e-13	0.227747	0.358	0.284	3.17258e-09	CD4T	Up
CLIC1	1.62557e-13	0.2269	0.328	0.259	3.26447e-09	CD4T	Up
QARS1	1.63304e-13	0.294606	0.19	0.141	3.27947e-09	CD4T	Up
NDUFA3	1.70812e-13	0.224372	0.362	0.29	3.43024e-09	CD4T	Up
TMEM9B	1.9056e-13	0.366766	0.117	0.081	3.82683e-09	CD4T	Up
PCBP1	1.97613e-13	0.15833	0.718	0.628	3.96847e-09	CD4T	Up
FIS1	2.10254e-13	0.282092	0.195	0.144	4.22232e-09	CD4T	Up
STOML2	2.11343e-13	0.404144	0.102	0.069	4.24418e-09	CD4T	Up
COMMD2	2.19725e-13	0.381199	0.113	0.077	4.41252e-09	CD4T	Up
CDC42SE1	2.21224e-13	0.203041	0.493	0.394	4.44263e-09	CD4T	Up
NCBP2	2.22059e-13	0.271418	0.218	0.164	4.45939e-09	CD4T	Up
BBS2	2.22204e-13	0.403973	0.106	0.072	4.46231e-09	CD4T	Up
ZNF428	2.26295e-13	0.412957	0.11	0.075	4.54445e-09	CD4T	Up
EIF3I	2.36492e-13	0.261099	0.256	0.196	4.74923e-09	CD4T	Up
CTSA	2.46497e-13	0.393962	0.108	0.074	4.95016e-09	CD4T	Up
ARF1	2.48584e-13	0.218513	0.385	0.306	4.99206e-09	CD4T	Up
ABT1	2.51764e-13	0.349122	0.131	0.092	5.05593e-09	CD4T	Up
SCAMP2	2.60041e-13	0.268607	0.212	0.159	5.22214e-09	CD4T	Up
SUMF2	2.7566e-13	0.325192	0.155	0.112	5.53581e-09	CD4T	Up
HDDC2	2.78802e-13	0.33421	0.141	0.101	5.5989e-09	CD4T	Up
SF3B5	2.79079e-13	0.236347	0.31	0.243	5.60447e-09	CD4T	Up
CSF3R	2.82767e-13	0.254251	0.223	0.168	5.67853e-09	CD4T	Up
PLCG1	2.87158e-13	0.288225	0.19	0.141	5.76671e-09	CD4T	Up
AC004151.1	2.9323e-13	0.199766	0.515	0.421	5.88865e-09	CD4T	Up
DDA1	2.95725e-13	0.395107	0.104	0.07	5.93875e-09	CD4T	Up
KARS1	2.98321e-13	0.227557	0.286	0.22	5.99088e-09	CD4T	Up
SPG7	3.04044e-13	0.32135	0.155	0.112	6.10581e-09	CD4T	Up
SUPT3H	3.07191e-13	0.327127	0.156	0.114	6.169e-09	CD4T	Up
POP5	3.12411e-13	0.392901	0.106	0.072	6.27384e-09	CD4T	Up
ATP6V0E1	3.20907e-13	0.202966	0.46	0.375	6.44445e-09	CD4T	Up
COX5A	3.2243e-13	0.281433	0.232	0.178	6.47503e-09	CD4T	Up
VSIG1	3.3756e-13	0.384245	0.119	0.083	6.77888e-09	CD4T	Up
MRPL52	3.66566e-13	0.31812	0.173	0.128	7.36138e-09	CD4T	Up
MYO1G	3.7264e-13	0.302749	0.175	0.129	7.48336e-09	CD4T	Up
ZNF276	3.88128e-13	0.242696	0.27	0.208	7.79438e-09	CD4T	Up
CTDSP1	3.94463e-13	0.295416	0.177	0.13	7.92161e-09	CD4T	Up
NOP58	3.9803e-13	0.210791	0.386	0.309	7.99324e-09	CD4T	Up
BLOC1S4	4.00198e-13	0.328631	0.158	0.114	8.03677e-09	CD4T	Up
TMED9	4.1957e-13	0.294777	0.178	0.131	8.42581e-09	CD4T	Up
TUFM	4.32252e-13	0.29617	0.195	0.146	8.68049e-09	CD4T	Up
DYNLL1	4.35652e-13	0.264951	0.252	0.195	8.74876e-09	CD4T	Up
RTRAF	4.46106e-13	0.248167	0.27	0.209	8.95871e-09	CD4T	Up
ING4	4.46305e-13	0.357558	0.121	0.085	8.96269e-09	CD4T	Up
TMCO1	4.97894e-13	0.270755	0.235	0.181	9.9987e-09	CD4T	Up
UBE2I	5.14342e-13	0.220257	0.344	0.27	1.0329e-08	CD4T	Up
MRPS25	5.20588e-13	0.396745	0.116	0.081	1.04544e-08	CD4T	Up
RGCC	5.27298e-13	0.253046	0.264	0.205	1.05892e-08	CD4T	Up
DDX3Y	5.31216e-13	0.224902	0.284	0.219	1.06679e-08	CD4T	Up
SEC11A	5.45773e-13	0.253052	0.25	0.192	1.09602e-08	CD4T	Up
CWC15	5.46387e-13	0.238407	0.276	0.216	1.09725e-08	CD4T	Up
UQCRC1	5.85148e-13	0.366271	0.126	0.088	1.17509e-08	CD4T	Up
CIR1	6.36026e-13	0.276815	0.22	0.169	1.27727e-08	CD4T	Up
ADH5	6.42984e-13	0.271641	0.179	0.132	1.29124e-08	CD4T	Up
CASP1	7.98764e-13	0.331218	0.143	0.102	1.60408e-08	CD4T	Up
RNASEH2C	8.2148e-13	0.392422	0.11	0.076	1.6497e-08	CD4T	Up
DERL2	8.68319e-13	0.380392	0.106	0.073	1.74376e-08	CD4T	Up
HOOK2	9.60925e-13	0.369288	0.109	0.075	1.92973e-08	CD4T	Up
PLP2	9.67622e-13	0.231065	0.302	0.239	1.94318e-08	CD4T	Up
ANKRD36B	9.76252e-13	0.36542	0.123	0.087	1.96051e-08	CD4T	Up
SLC9A3R1	9.90161e-13	0.220175	0.366	0.291	1.98844e-08	CD4T	Up
PPCS	1.05447e-12	0.263172	0.228	0.176	2.11759e-08	CD4T	Up
CHMP2A	1.11353e-12	0.273732	0.188	0.14	2.2362e-08	CD4T	Up
ANAPC5	1.11705e-12	0.229146	0.284	0.221	2.24326e-08	CD4T	Up
LRP10	1.13062e-12	0.255163	0.212	0.16	2.2705e-08	CD4T	Up
HNRNPH2	1.16825e-12	0.367813	0.114	0.079	2.34607e-08	CD4T	Up
NPC2	1.28756e-12	0.332489	0.157	0.115	2.58568e-08	CD4T	Up
PIGC	1.28897e-12	0.361851	0.13	0.093	2.58851e-08	CD4T	Up
ISG20	1.30028e-12	0.199148	0.421	0.344	2.61122e-08	CD4T	Up
TNIP2	1.34205e-12	0.358757	0.119	0.084	2.69511e-08	CD4T	Up
MOCS2	1.38621e-12	0.359141	0.119	0.084	2.78379e-08	CD4T	Up
DAZAP1	1.42868e-12	0.287662	0.176	0.131	2.86907e-08	CD4T	Up
ASAH1	1.48213e-12	0.292896	0.145	0.104	2.97642e-08	CD4T	Up
SVIP	1.54225e-12	0.2148	0.322	0.253	3.09714e-08	CD4T	Up
AP2S1	1.58539e-12	0.324391	0.151	0.11	3.18379e-08	CD4T	Up
MAPKAPK5-AS1	1.59115e-12	0.31624	0.157	0.115	3.19536e-08	CD4T	Up
MFSD10	1.72146e-12	0.378194	0.101	0.069	3.45705e-08	CD4T	Up
ATG12	1.72485e-12	0.266668	0.199	0.15	3.46384e-08	CD4T	Up
LDB1	1.80545e-12	0.304595	0.16	0.117	3.62571e-08	CD4T	Up
HNRNPA1P48	1.81903e-12	0.190444	0.567	0.471	3.65298e-08	CD4T	Up
NUDT16L1	1.87611e-12	0.361278	0.113	0.079	3.76761e-08	CD4T	Up
ANKRD49	1.91822e-12	0.272541	0.231	0.18	3.85217e-08	CD4T	Up
DAB1	1.96294e-12	0.302615	0.143	0.103	3.94198e-08	CD4T	Up
NISCH	2.03468e-12	0.388497	0.104	0.072	4.08604e-08	CD4T	Up
GADD45B	2.07236e-12	0.382073	0.108	0.075	4.16171e-08	CD4T	Up
APBB1	2.08467e-12	0.309536	0.139	0.099	4.18642e-08	CD4T	Up
CLK2	2.12512e-12	0.338754	0.125	0.089	4.26766e-08	CD4T	Up
MRPL57	2.1297e-12	0.267803	0.22	0.169	4.27686e-08	CD4T	Up
YTHDC2	2.20811e-12	0.310213	0.153	0.112	4.43433e-08	CD4T	Up
UBE2A	2.20947e-12	0.385142	0.106	0.073	4.43706e-08	CD4T	Up
C1QBP	2.49085e-12	0.244152	0.249	0.194	5.00213e-08	CD4T	Up
AL592183.1	2.49682e-12	0.291638	0.151	0.11	5.01411e-08	CD4T	Up
RRAGA	2.49865e-12	0.391664	0.11	0.076	5.01778e-08	CD4T	Up
DCTN2	2.56893e-12	0.377587	0.119	0.084	5.15893e-08	CD4T	Up
CCT8	2.63437e-12	0.227343	0.296	0.232	5.29033e-08	CD4T	Up
CSNK1A1	2.64349e-12	0.222153	0.263	0.203	5.30866e-08	CD4T	Up
IL32	2.70257e-12	0.130847	0.728	0.665	5.42731e-08	CD4T	Up
SIT1	2.80397e-12	0.25993	0.203	0.154	5.63093e-08	CD4T	Up
SAP30BP	2.93077e-12	0.241669	0.236	0.182	5.88557e-08	CD4T	Up
EIF4H	2.94033e-12	0.236751	0.264	0.204	5.90478e-08	CD4T	Up
BUB3	3.14573e-12	0.22013	0.301	0.234	6.31726e-08	CD4T	Up
PGP	3.15566e-12	0.359908	0.104	0.071	6.33719e-08	CD4T	Up
FUS	3.1783e-12	0.179596	0.546	0.454	6.38267e-08	CD4T	Up
HNRNPDL	3.28044e-12	0.136936	0.794	0.706	6.58777e-08	CD4T	Up
PDXDC1	3.32335e-12	0.352374	0.119	0.084	6.67396e-08	CD4T	Up
ACTR1B	3.48285e-12	0.332047	0.146	0.107	6.99427e-08	CD4T	Up
TSEN15	3.60165e-12	0.36089	0.107	0.074	7.23284e-08	CD4T	Up
MCTS1	3.65205e-12	0.366825	0.115	0.081	7.33405e-08	CD4T	Up
CTBP1	3.69968e-12	0.283986	0.166	0.123	7.42971e-08	CD4T	Up
TRIM28	3.78068e-12	0.250574	0.22	0.168	7.59235e-08	CD4T	Up
R3HDM4	3.85765e-12	0.212782	0.27	0.208	7.74693e-08	CD4T	Up
NAPA	4.06732e-12	0.260196	0.2	0.152	8.168e-08	CD4T	Up
UBE2L6	4.55888e-12	0.270521	0.201	0.153	9.15514e-08	CD4T	Up
BCAS2	4.66137e-12	0.306211	0.16	0.119	9.36097e-08	CD4T	Up
UNC13D	4.77677e-12	0.309346	0.139	0.1	9.5927e-08	CD4T	Up
AMMECR1	4.96496e-12	0.344041	0.105	0.072	9.97063e-08	CD4T	Up
IFI27L2	5.08713e-12	0.379771	0.102	0.071	1.0216e-07	CD4T	Up
SSNA1	5.28491e-12	0.299653	0.147	0.107	1.06132e-07	CD4T	Up
WDR6	5.72309e-12	0.345092	0.132	0.095	1.14931e-07	CD4T	Up
DDX18	5.7474e-12	0.199274	0.348	0.278	1.15419e-07	CD4T	Up
SLC25A45	5.99009e-12	0.333689	0.129	0.092	1.20293e-07	CD4T	Up
ZNRD1	6.21901e-12	0.316981	0.128	0.092	1.2489e-07	CD4T	Up
CDK2AP2	6.26883e-12	0.313196	0.151	0.111	1.25891e-07	CD4T	Up
HDGF	6.55797e-12	0.264811	0.2	0.152	1.31697e-07	CD4T	Up
STX2	6.75344e-12	0.308419	0.167	0.126	1.35623e-07	CD4T	Up
BLCAP	6.85762e-12	0.357499	0.111	0.078	1.37715e-07	CD4T	Up
CAPN1	6.90182e-12	0.373001	0.103	0.071	1.38602e-07	CD4T	Up
MRPL42	7.10239e-12	0.284644	0.173	0.129	1.4263e-07	CD4T	Up
NOSIP	7.1488e-12	0.176643	0.538	0.455	1.43562e-07	CD4T	Up
PPP1R15A	7.34417e-12	0.250152	0.195	0.147	1.47486e-07	CD4T	Up
EIF4E2	7.48698e-12	0.30991	0.144	0.105	1.50354e-07	CD4T	Up
HADHB	7.75389e-12	0.275467	0.158	0.116	1.55714e-07	CD4T	Up
HNRNPL	8.27696e-12	0.30956	0.141	0.103	1.66218e-07	CD4T	Up
RAN	8.28731e-12	0.197515	0.433	0.353	1.66426e-07	CD4T	Up
S100A10	8.64681e-12	0.166031	0.59	0.507	1.73645e-07	CD4T	Up
GTPBP6	9.50875e-12	0.342653	0.116	0.082	1.90955e-07	CD4T	Up
CCDC12	9.51961e-12	0.273419	0.165	0.122	1.91173e-07	CD4T	Up
GOLT1B	1.01205e-11	0.349918	0.111	0.078	2.03241e-07	CD4T	Up
RPN2	1.02796e-11	0.221536	0.266	0.207	2.06436e-07	CD4T	Up
MRPL4	1.05214e-11	0.36615	0.102	0.071	2.1129e-07	CD4T	Up
PYM1	1.11596e-11	0.337925	0.13	0.094	2.24107e-07	CD4T	Up
VRK3	1.14324e-11	0.356619	0.117	0.083	2.29586e-07	CD4T	Up
DBI	1.15736e-11	0.233045	0.283	0.226	2.32421e-07	CD4T	Up
MED4	1.15778e-11	0.21829	0.291	0.231	2.32505e-07	CD4T	Up
ORAI1	1.16532e-11	0.234774	0.245	0.19	2.3402e-07	CD4T	Up
PYURF	1.19017e-11	0.224971	0.268	0.211	2.39009e-07	CD4T	Up
TMX1	1.21193e-11	0.289882	0.148	0.108	2.4338e-07	CD4T	Up
COX17	1.23767e-11	0.268786	0.186	0.142	2.48548e-07	CD4T	Up
BECN1	1.29218e-11	0.240416	0.194	0.146	2.59496e-07	CD4T	Up
PPP1R35	1.33287e-11	0.29752	0.148	0.109	2.67668e-07	CD4T	Up
MRPL16	1.37765e-11	0.341186	0.136	0.1	2.76659e-07	CD4T	Up
TOMM22	1.38064e-11	0.33841	0.121	0.086	2.7726e-07	CD4T	Up
EXOSC1	1.44867e-11	0.372154	0.108	0.076	2.90921e-07	CD4T	Up
FDPS	1.48069e-11	0.319446	0.122	0.087	2.97353e-07	CD4T	Up
SFI1	1.68594e-11	0.243412	0.19	0.144	3.38569e-07	CD4T	Up
JPT1	1.72829e-11	0.318193	0.152	0.113	3.47075e-07	CD4T	Up
NSUN6	1.75294e-11	0.33731	0.131	0.096	3.52026e-07	CD4T	Up
DNMT1	1.76848e-11	0.203437	0.329	0.263	3.55147e-07	CD4T	Up
SNRNP27	1.81403e-11	0.330537	0.116	0.082	3.64293e-07	CD4T	Up
SEC61B	1.88789e-11	0.216456	0.287	0.229	3.79126e-07	CD4T	Up
BEX2	1.98954e-11	0.325029	0.144	0.107	3.9954e-07	CD4T	Up
LY9	1.99708e-11	0.214083	0.288	0.227	4.01054e-07	CD4T	Up
UHRF2	2.03207e-11	0.254515	0.176	0.132	4.0808e-07	CD4T	Up
OSTC	2.1005e-11	0.248617	0.202	0.154	4.21822e-07	CD4T	Up
COQ10B	2.13131e-11	0.317556	0.12	0.085	4.2801e-07	CD4T	Up
PNISR	2.1314e-11	0.164914	0.591	0.497	4.28029e-07	CD4T	Up
CENPK	2.20172e-11	0.297277	0.164	0.124	4.42149e-07	CD4T	Up
PRMT1	2.40451e-11	0.298696	0.142	0.104	4.82874e-07	CD4T	Up
TRA2B	2.7561e-11	0.183228	0.396	0.317	5.5348e-07	CD4T	Up
OFD1	2.78946e-11	0.205686	0.253	0.197	5.6018e-07	CD4T	Up
CTNNBL1	2.93403e-11	0.305315	0.132	0.096	5.89211e-07	CD4T	Up
MEAF6	3.1334e-11	0.212136	0.254	0.199	6.2925e-07	CD4T	Up
PITHD1	3.13992e-11	0.309721	0.114	0.081	6.30558e-07	CD4T	Up
RLIM	3.16385e-11	0.221854	0.232	0.179	6.35365e-07	CD4T	Up
DPM1	3.17243e-11	0.280145	0.162	0.121	6.37088e-07	CD4T	Up
KRI1	3.19242e-11	0.267357	0.18	0.137	6.41103e-07	CD4T	Up
CIAO2B	3.20844e-11	0.248387	0.198	0.152	6.44319e-07	CD4T	Up
CD2	3.22093e-11	0.145799	0.684	0.606	6.46827e-07	CD4T	Up
MT2A	3.27402e-11	0.25917	0.208	0.162	6.5749e-07	CD4T	Up
PTCD3	3.32954e-11	0.241311	0.22	0.171	6.68639e-07	CD4T	Up
RBM17	3.3505e-11	0.194359	0.371	0.301	6.72848e-07	CD4T	Up
TRAP1	3.45226e-11	0.320038	0.109	0.077	6.93283e-07	CD4T	Up
CDC37	3.48799e-11	0.19272	0.404	0.326	7.00458e-07	CD4T	Up
PRDX5	3.64504e-11	0.254768	0.18	0.136	7.31997e-07	CD4T	Up
UBE2J1	3.71328e-11	0.304	0.133	0.097	7.45701e-07	CD4T	Up
PSME2	3.71752e-11	0.204389	0.348	0.281	7.46551e-07	CD4T	Up
NMRK1	3.82397e-11	0.286628	0.17	0.129	7.6793e-07	CD4T	Up
GTF3A	3.95609e-11	0.179217	0.484	0.403	7.94462e-07	CD4T	Up
TINF2	4.14746e-11	0.339766	0.104	0.073	8.32893e-07	CD4T	Up
RER1	4.30241e-11	0.27021	0.165	0.123	8.64009e-07	CD4T	Up
SRP68	4.34625e-11	0.280509	0.139	0.101	8.72815e-07	CD4T	Up
ELOC	4.40463e-11	0.260547	0.178	0.135	8.84537e-07	CD4T	Up
ORMDL3	4.52135e-11	0.287857	0.131	0.095	9.07977e-07	CD4T	Up
SARS1	4.52744e-11	0.203177	0.315	0.252	9.09201e-07	CD4T	Up
BEX4	4.63106e-11	0.313883	0.132	0.097	9.3001e-07	CD4T	Up
MAX	5.0665e-11	0.200504	0.351	0.282	1.01745e-06	CD4T	Up
EIF1AY	5.15832e-11	0.26059	0.182	0.139	1.03589e-06	CD4T	Up
ISCA2	5.58424e-11	0.352041	0.102	0.072	1.12143e-06	CD4T	Up
HPS1	5.66374e-11	0.295991	0.136	0.1	1.13739e-06	CD4T	Up
C15orf61	5.79475e-11	0.349572	0.1	0.07	1.1637e-06	CD4T	Up
SEC13	5.97938e-11	0.335463	0.113	0.081	1.20078e-06	CD4T	Up
CUTC	6.03731e-11	0.351248	0.101	0.071	1.21241e-06	CD4T	Up
ANAPC4	6.09116e-11	0.310252	0.137	0.101	1.22323e-06	CD4T	Up
MCRIP1	6.91753e-11	0.346564	0.102	0.071	1.38918e-06	CD4T	Up
TXNL4A	7.14358e-11	0.270404	0.185	0.142	1.43457e-06	CD4T	Up
ENY2	7.46506e-11	0.244995	0.193	0.148	1.49913e-06	CD4T	Up
EIF3D	7.65013e-11	0.190585	0.362	0.29	1.5363e-06	CD4T	Up
FBXO9	7.96935e-11	0.216698	0.251	0.196	1.6004e-06	CD4T	Up
TCEAL8	7.98163e-11	0.292122	0.161	0.121	1.60287e-06	CD4T	Up
LMBRD1	8.009e-11	0.252856	0.152	0.113	1.60837e-06	CD4T	Up
CD58	8.34497e-11	0.340436	0.116	0.084	1.67584e-06	CD4T	Up
CPNE1	8.37468e-11	0.21054	0.218	0.167	1.6818e-06	CD4T	Up
KIAA0355	8.73238e-11	0.298017	0.134	0.099	1.75364e-06	CD4T	Up
MRPL47	8.77315e-11	0.358489	0.101	0.072	1.76182e-06	CD4T	Up
RPL22L1	8.83597e-11	0.245399	0.165	0.124	1.77444e-06	CD4T	Up
SLC25A38	8.85337e-11	0.333899	0.105	0.074	1.77793e-06	CD4T	Up
CNOT8	9.06594e-11	0.232213	0.191	0.146	1.82062e-06	CD4T	Up
GRAMD1A	9.60871e-11	0.270065	0.16	0.12	1.92962e-06	CD4T	Up
ATP6AP2	9.81575e-11	0.233956	0.202	0.155	1.9712e-06	CD4T	Up
RBM3	1.03807e-10	0.173667	0.537	0.449	2.08465e-06	CD4T	Up
VAMP8	1.09492e-10	0.180724	0.352	0.279	2.19882e-06	CD4T	Up
SGF29	1.14083e-10	0.350826	0.105	0.075	2.29101e-06	CD4T	Up
CDC42	1.14555e-10	0.16439	0.634	0.539	2.30049e-06	CD4T	Up
CUTA	1.21449e-10	0.193382	0.348	0.279	2.43894e-06	CD4T	Up
C11orf21	1.21625e-10	0.307115	0.108	0.077	2.44248e-06	CD4T	Up
TPRKB	1.23595e-10	0.324518	0.125	0.092	2.48204e-06	CD4T	Up
AQP3	1.25731e-10	0.211814	0.285	0.227	2.52493e-06	CD4T	Up
DIMT1	1.25819e-10	0.333109	0.104	0.073	2.52669e-06	CD4T	Up
SCFD1	1.29093e-10	0.233062	0.201	0.155	2.59245e-06	CD4T	Up
BRIX1	1.31631e-10	0.298962	0.142	0.106	2.64342e-06	CD4T	Up
MCL1	1.41716e-10	0.172496	0.576	0.482	2.84595e-06	CD4T	Up
PFDN6	1.43556e-10	0.359068	0.123	0.091	2.8829e-06	CD4T	Up
MRPS21	1.45934e-10	0.197681	0.306	0.245	2.93064e-06	CD4T	Up
DCTD	1.47271e-10	0.336437	0.112	0.08	2.95749e-06	CD4T	Up
MEA1	1.49114e-10	0.343877	0.108	0.077	2.99451e-06	CD4T	Up
RBM15B	1.54514e-10	0.329506	0.104	0.074	3.10294e-06	CD4T	Up
EIF3M	1.56549e-10	0.192343	0.348	0.282	3.14381e-06	CD4T	Up
EPB41L4A-AS1	1.63056e-10	0.260031	0.167	0.126	3.27449e-06	CD4T	Up
WASHC3	1.71089e-10	0.252126	0.151	0.113	3.43581e-06	CD4T	Up
PSMB7	1.71723e-10	0.24283	0.167	0.126	3.44854e-06	CD4T	Up
COMMD8	1.75459e-10	0.305853	0.121	0.088	3.52357e-06	CD4T	Up
MED30	1.77576e-10	0.307153	0.119	0.086	3.56608e-06	CD4T	Up
LINS1	1.97526e-10	0.245453	0.184	0.141	3.96671e-06	CD4T	Up
CD7	1.98869e-10	0.183587	0.403	0.332	3.99368e-06	CD4T	Up
LINC00667	1.99085e-10	0.285841	0.134	0.099	3.99803e-06	CD4T	Up
DNAJC2	2.09805e-10	0.241859	0.16	0.12	4.21331e-06	CD4T	Up
CYTIP	2.10024e-10	0.173864	0.426	0.346	4.2177e-06	CD4T	Up
NDUFS3	2.10969e-10	0.330086	0.113	0.082	4.23667e-06	CD4T	Up
SPAG7	2.12855e-10	0.311883	0.107	0.077	4.27456e-06	CD4T	Up
ZDHHC6	2.14333e-10	0.270728	0.136	0.101	4.30423e-06	CD4T	Up
PDHB	2.16176e-10	0.312276	0.137	0.102	4.34125e-06	CD4T	Up
MRPS34	2.23722e-10	0.23239	0.209	0.162	4.49278e-06	CD4T	Up
PSMA4	2.26158e-10	0.222819	0.251	0.198	4.54171e-06	CD4T	Up
SEC11C	2.29529e-10	0.273061	0.172	0.132	4.6094e-06	CD4T	Up
FERMT3	2.29536e-10	0.217061	0.23	0.179	4.60954e-06	CD4T	Up
EPM2AIP1	2.34723e-10	0.293842	0.121	0.088	4.7137e-06	CD4T	Up
BCAP31	2.38748e-10	0.202196	0.25	0.196	4.79454e-06	CD4T	Up
POR	2.46524e-10	0.345334	0.104	0.074	4.95069e-06	CD4T	Up
DGUOK	2.5345e-10	0.232157	0.216	0.169	5.08979e-06	CD4T	Up
RANBP1	2.61855e-10	0.224343	0.209	0.162	5.25857e-06	CD4T	Up
CNIH1	2.66114e-10	0.289237	0.141	0.105	5.34409e-06	CD4T	Up
DBNL	2.662e-10	0.234451	0.199	0.153	5.34583e-06	CD4T	Up
AC079781.5	2.68533e-10	0.287794	0.14	0.104	5.39269e-06	CD4T	Up
EXOSC10	2.72411e-10	0.224347	0.174	0.132	5.47055e-06	CD4T	Up
MYD88	2.74911e-10	0.300443	0.107	0.077	5.52076e-06	CD4T	Up
FLOT1	3.00289e-10	0.288833	0.138	0.103	6.0304e-06	CD4T	Up
PSMD14	3.16022e-10	0.330359	0.106	0.076	6.34636e-06	CD4T	Up
S100A4	3.17344e-10	0.134626	0.715	0.622	6.37289e-06	CD4T	Up
DEGS1	3.19808e-10	0.251395	0.185	0.142	6.42238e-06	CD4T	Up
SIPA1	3.20737e-10	0.252842	0.157	0.118	6.44103e-06	CD4T	Up
HCLS1	3.26372e-10	0.172012	0.508	0.42	6.5542e-06	CD4T	Up
TRAPPC3	3.27448e-10	0.287157	0.12	0.087	6.5758e-06	CD4T	Up
IST1	3.36116e-10	0.215779	0.232	0.181	6.74988e-06	CD4T	Up
CNIH4	3.4237e-10	0.28276	0.127	0.093	6.87547e-06	CD4T	Up
NDFIP1	3.45548e-10	0.171404	0.414	0.337	6.93929e-06	CD4T	Up
SPCS2	3.46842e-10	0.257476	0.158	0.119	6.96528e-06	CD4T	Up
ZNHIT1	3.48113e-10	0.26257	0.194	0.152	6.9908e-06	CD4T	Up
HNRNPH3	3.52364e-10	0.181433	0.367	0.295	7.07617e-06	CD4T	Up
ZNF207	3.70385e-10	0.20008	0.254	0.199	7.43807e-06	CD4T	Up
APRT	3.88998e-10	0.180616	0.457	0.383	7.81186e-06	CD4T	Up
NELFCD	3.95057e-10	0.268533	0.154	0.116	7.93353e-06	CD4T	Up
GMIP	3.96778e-10	0.295541	0.121	0.089	7.96809e-06	CD4T	Up
NR1H2	4.04059e-10	0.313173	0.104	0.074	8.11431e-06	CD4T	Up
PPIH	4.12074e-10	0.331893	0.102	0.073	8.27528e-06	CD4T	Up
FAM162A	4.36164e-10	0.262443	0.161	0.123	8.75905e-06	CD4T	Up
MRPL20	5.51158e-10	0.205811	0.263	0.21	1.10684e-05	CD4T	Up
AURKAIP1	5.80678e-10	0.252338	0.163	0.124	1.16612e-05	CD4T	Up
CDK11B	5.83268e-10	0.222953	0.22	0.174	1.17132e-05	CD4T	Up
SURF1	5.90516e-10	0.278495	0.122	0.089	1.18588e-05	CD4T	Up
NDUFB9	5.95647e-10	0.185459	0.369	0.3	1.19618e-05	CD4T	Up
RNPEPL1	6.00438e-10	0.248208	0.161	0.122	1.2058e-05	CD4T	Up
FAM133B	6.08895e-10	0.302737	0.113	0.082	1.22278e-05	CD4T	Up
MRPL14	6.28263e-10	0.319036	0.12	0.088	1.26168e-05	CD4T	Up
ATG3	6.30638e-10	0.239236	0.179	0.138	1.26645e-05	CD4T	Up
SURF6	6.38147e-10	0.314986	0.12	0.088	1.28153e-05	CD4T	Up
PRDX6	6.45094e-10	0.204152	0.221	0.172	1.29548e-05	CD4T	Up
SUN1	6.69045e-10	0.244444	0.159	0.12	1.34358e-05	CD4T	Up
HERPUD2	6.7145e-10	0.199981	0.208	0.161	1.34841e-05	CD4T	Up
AP2B1	6.79834e-10	0.237357	0.188	0.146	1.36524e-05	CD4T	Up
ANP32A	7.1767e-10	0.17416	0.366	0.297	1.44122e-05	CD4T	Up
SAMSN1	7.32618e-10	0.253369	0.182	0.142	1.47124e-05	CD4T	Up
FGD3	7.51765e-10	0.171304	0.412	0.336	1.5097e-05	CD4T	Up
BTF3L4	7.66051e-10	0.275233	0.119	0.087	1.53838e-05	CD4T	Up
BZW1	7.68724e-10	0.200524	0.261	0.207	1.54375e-05	CD4T	Up
N4BP2L1	7.72828e-10	0.300589	0.114	0.083	1.55199e-05	CD4T	Up
HDAC7	7.84766e-10	0.23491	0.154	0.117	1.57597e-05	CD4T	Up
MAF1	8.6767e-10	0.213362	0.188	0.144	1.74245e-05	CD4T	Up
GLUL	9.54266e-10	0.26896	0.112	0.081	1.91636e-05	CD4T	Up
SYPL1	9.62453e-10	0.267741	0.128	0.095	1.9328e-05	CD4T	Up
RGS10	9.80305e-10	0.172243	0.433	0.359	1.96865e-05	CD4T	Up
CD47	1.03159e-09	0.16527	0.438	0.365	2.07164e-05	CD4T	Up
PI4KB	1.09623e-09	0.276523	0.11	0.08	2.20145e-05	CD4T	Up
TBRG1	1.12065e-09	0.18869	0.283	0.228	2.25049e-05	CD4T	Up
PCSK7	1.15158e-09	0.213336	0.208	0.163	2.31261e-05	CD4T	Up
SNHG29	1.26166e-09	0.157079	0.577	0.494	2.53366e-05	CD4T	Up
SUCLG1	1.34874e-09	0.210595	0.215	0.169	2.70854e-05	CD4T	Up
URM1	1.43319e-09	0.310932	0.109	0.079	2.87814e-05	CD4T	Up
ARAP1	1.5062e-09	0.248114	0.138	0.103	3.02476e-05	CD4T	Up
MAGOH	1.65161e-09	0.266541	0.161	0.124	3.31677e-05	CD4T	Up
GNPTG	1.69272e-09	0.32705	0.102	0.074	3.39932e-05	CD4T	Up
PDCD2	1.74277e-09	0.206217	0.196	0.152	3.49984e-05	CD4T	Up
DDX3X	1.78249e-09	0.163693	0.437	0.362	3.5796e-05	CD4T	Up
IRF2BP2	1.80487e-09	0.183759	0.286	0.228	3.62455e-05	CD4T	Up
KANSL2	1.81368e-09	0.279085	0.111	0.081	3.64224e-05	CD4T	Up
SEPHS2	1.83632e-09	0.27877	0.12	0.089	3.6877e-05	CD4T	Up
FPGS	1.89122e-09	0.312094	0.101	0.073	3.79795e-05	CD4T	Up
MRFAP1	1.96959e-09	0.223349	0.195	0.152	3.95534e-05	CD4T	Up
AIMP1	2.02002e-09	0.179634	0.265	0.212	4.05661e-05	CD4T	Up
NAGK	2.06386e-09	0.306812	0.1	0.071	4.14464e-05	CD4T	Up
C14orf119	2.06619e-09	0.286731	0.131	0.098	4.14932e-05	CD4T	Up
NUCB1	2.2306e-09	0.249493	0.16	0.123	4.47949e-05	CD4T	Up
SCP2	2.4144e-09	0.193456	0.24	0.19	4.84861e-05	CD4T	Up
ANAPC13	2.41536e-09	0.330107	0.106	0.078	4.85053e-05	CD4T	Up
COX20	2.45498e-09	0.207921	0.207	0.162	4.93009e-05	CD4T	Up
CHCHD7	2.54851e-09	0.233165	0.173	0.134	5.11792e-05	CD4T	Up
CARS2	2.56922e-09	0.287047	0.114	0.083	5.15951e-05	CD4T	Up
HSPB1	2.6302e-09	0.172288	0.301	0.244	5.28197e-05	CD4T	Up
GTF2H5	2.67578e-09	0.269756	0.143	0.109	5.37351e-05	CD4T	Up
RHOF	2.85473e-09	0.257436	0.164	0.127	5.73288e-05	CD4T	Up
GGA2	2.86007e-09	0.288713	0.11	0.08	5.7436e-05	CD4T	Up
CCDC130	2.9025e-09	0.231624	0.155	0.118	5.8288e-05	CD4T	Up
N4BP2L2	3.00839e-09	0.15285	0.481	0.402	6.04146e-05	CD4T	Up
ICAM3	3.21114e-09	0.174951	0.346	0.279	6.4486e-05	CD4T	Up
TFG	3.274e-09	0.310216	0.107	0.078	6.57484e-05	CD4T	Up
NFYC	3.30544e-09	0.288863	0.11	0.081	6.63798e-05	CD4T	Up
MPC2	3.34383e-09	0.249184	0.122	0.09	6.71507e-05	CD4T	Up
DUT	3.36063e-09	0.184607	0.277	0.223	6.74881e-05	CD4T	Up
VASP	3.45936e-09	0.219516	0.183	0.142	6.94709e-05	CD4T	Up
PLEKHJ1	3.58361e-09	0.287701	0.113	0.083	7.1966e-05	CD4T	Up
PHB	3.59143e-09	0.281032	0.127	0.095	7.2123e-05	CD4T	Up
PDCD5	3.62881e-09	0.219616	0.221	0.177	7.28738e-05	CD4T	Up
MPC1	3.90878e-09	0.259254	0.13	0.098	7.84961e-05	CD4T	Up
RPN1	3.91985e-09	0.227853	0.167	0.128	7.87184e-05	CD4T	Up
HCST	3.93452e-09	0.150975	0.498	0.422	7.9013e-05	CD4T	Up
ADI1	4.06521e-09	0.255226	0.163	0.126	8.16375e-05	CD4T	Up
GZMM	4.11434e-09	0.217241	0.204	0.162	8.26241e-05	CD4T	Up
NUDT21	4.36836e-09	0.213822	0.172	0.132	8.77254e-05	CD4T	Up
LAPTM5	4.48532e-09	0.146967	0.7	0.602	9.00743e-05	CD4T	Up
TFDP1	4.48624e-09	0.290972	0.11	0.081	9.00928e-05	CD4T	Up
ZC3H15	4.6639e-09	0.168531	0.302	0.245	9.36605e-05	CD4T	Up
PRPSAP2	4.79878e-09	0.244795	0.125	0.093	9.63692e-05	CD4T	Up
TCERG1	4.85467e-09	0.192358	0.238	0.19	9.74915e-05	CD4T	Up
CARMIL2	4.93561e-09	0.290865	0.117	0.087	9.9117e-05	CD4T	Up
SSBP4	4.98885e-09	0.221455	0.145	0.11	0.000100186	CD4T	Up
LSM8	5.2501e-09	0.18701	0.255	0.205	0.000105433	CD4T	Up
OST4	5.69376e-09	0.140112	0.653	0.569	0.000114342	CD4T	Up
GLOD4	5.70468e-09	0.20691	0.2	0.158	0.000114561	CD4T	Up
MRPS18B	5.88485e-09	0.213645	0.191	0.15	0.00011818	CD4T	Up
NDUFAF2	6.14335e-09	0.304217	0.102	0.075	0.000123371	CD4T	Up
BTN2A1	6.42189e-09	0.236049	0.145	0.111	0.000128964	CD4T	Up
KLF3	6.4342e-09	0.169121	0.355	0.293	0.000129212	CD4T	Up
GTF2F1	6.44683e-09	0.224078	0.18	0.141	0.000129465	CD4T	Up
LYPLA2	6.57432e-09	0.263809	0.107	0.079	0.000132026	CD4T	Up
CASP4	6.63151e-09	0.204331	0.246	0.199	0.000133174	CD4T	Up
PVT1	6.74956e-09	0.258777	0.12	0.09	0.000135545	CD4T	Up
MITD1	6.99167e-09	0.207673	0.215	0.172	0.000140407	CD4T	Up
MAL	7.42776e-09	0.149471	0.464	0.388	0.000149164	CD4T	Up
CAPZA2	8.05743e-09	0.165863	0.22	0.173	0.000161809	CD4T	Up
PSMC6	8.07389e-09	0.211184	0.182	0.142	0.00016214	CD4T	Up
NHP2	8.20856e-09	0.219045	0.203	0.161	0.000164844	CD4T	Up
ASF1A	8.21484e-09	0.213531	0.161	0.124	0.00016497	CD4T	Up
COPS3	8.35762e-09	0.253095	0.117	0.087	0.000167838	CD4T	Up
UBA3	8.4231e-09	0.219919	0.161	0.124	0.000169153	CD4T	Up
PSMC5	8.49835e-09	0.203786	0.228	0.182	0.000170664	CD4T	Up
PPP6C	8.64098e-09	0.197598	0.189	0.148	0.000173528	CD4T	Up
EPC1	8.69367e-09	0.150763	0.403	0.331	0.000174586	CD4T	Up
MAP2K1	8.6981e-09	0.207663	0.153	0.116	0.000174675	CD4T	Up
CCNL1	9.17469e-09	0.15329	0.54	0.451	0.000184246	CD4T	Up
PEBP1	9.25612e-09	0.1629	0.407	0.338	0.000185881	CD4T	Up
CCNC	9.52221e-09	0.272403	0.116	0.087	0.000191225	CD4T	Up
REEP5	9.97361e-09	0.224117	0.168	0.131	0.00020029	CD4T	Up
TBC1D20	1.00711e-08	0.305485	0.11	0.081	0.000202247	CD4T	Up
RUVBL1	1.00873e-08	0.247679	0.114	0.084	0.000202574	CD4T	Up
INPP5K	1.03537e-08	0.3009	0.102	0.075	0.000207922	CD4T	Up
PSMB2	1.03874e-08	0.245089	0.161	0.125	0.000208599	CD4T	Up
CRTC3	1.0419e-08	0.181581	0.231	0.183	0.000209234	CD4T	Up
STMP1	1.05982e-08	0.207368	0.178	0.139	0.000212833	CD4T	Up
ATP5F1D	1.07342e-08	0.161436	0.328	0.266	0.000215565	CD4T	Up
C4orf3	1.10814e-08	0.1644	0.408	0.337	0.000222537	CD4T	Up
SLBP	1.17417e-08	0.242043	0.14	0.107	0.000235797	CD4T	Up
SF3A1	1.18559e-08	0.185999	0.248	0.198	0.000238089	CD4T	Up
PCNP	1.19318e-08	0.168073	0.327	0.268	0.000239614	CD4T	Up
HBP1	1.26158e-08	0.194455	0.18	0.14	0.00025335	CD4T	Up
SELENOM	1.29275e-08	0.271429	0.114	0.085	0.000259611	CD4T	Up
BCAS3	1.29442e-08	0.143268	0.282	0.224	0.000259946	CD4T	Up
ZNF480	1.30334e-08	0.251039	0.133	0.101	0.000261736	CD4T	Up
LSM4	1.3664e-08	0.222274	0.16	0.123	0.000274401	CD4T	Up
LITAF	1.38993e-08	0.151125	0.483	0.398	0.000279126	CD4T	Up
C4orf48	1.40363e-08	0.305835	0.112	0.084	0.000281877	CD4T	Up
ATP1B3	1.4048e-08	0.266716	0.112	0.084	0.000282112	CD4T	Up
PSMA1	1.41511e-08	0.185174	0.185	0.146	0.000284183	CD4T	Up
GOLGA7	1.45402e-08	0.182771	0.226	0.18	0.000291996	CD4T	Up
WDR61	1.47353e-08	0.270348	0.114	0.085	0.000295915	CD4T	Up
UBIAD1	1.51526e-08	0.2644	0.1	0.073	0.000304294	CD4T	Up
EZH1	1.54246e-08	0.20344	0.21	0.167	0.000309757	CD4T	Up
NUDT5	1.63701e-08	0.27793	0.135	0.104	0.000328743	CD4T	Up
TMEM167A	1.66255e-08	0.257493	0.139	0.107	0.000333873	CD4T	Up
AC136475.3	1.66783e-08	0.25109	0.146	0.113	0.000334934	CD4T	Up
SART1	1.66897e-08	0.280798	0.103	0.076	0.000335162	CD4T	Up
DHRS7	1.70724e-08	0.18769	0.221	0.176	0.000342848	CD4T	Up
MINK1	1.71802e-08	0.191573	0.153	0.117	0.000345012	CD4T	Up
AKIRIN1	1.73199e-08	0.176501	0.24	0.192	0.000347819	CD4T	Up
RAB18	1.77297e-08	0.220944	0.157	0.122	0.000356048	CD4T	Up
SCAND1	1.78432e-08	0.184079	0.227	0.182	0.000358327	CD4T	Up
EPHB6	1.79932e-08	0.268757	0.116	0.087	0.000361339	CD4T	Up
USP39	1.83098e-08	0.250647	0.115	0.086	0.000367697	CD4T	Up
PPT1	1.84224e-08	0.20674	0.197	0.157	0.00036996	CD4T	Up
PSMB6	1.87445e-08	0.219998	0.168	0.131	0.000376427	CD4T	Up
EEF1D	1.88453e-08	0.105354	0.813	0.743	0.000378451	CD4T	Up
ECHDC1	1.88535e-08	0.217343	0.146	0.112	0.000378617	CD4T	Up
TIMMDC1	1.90383e-08	0.273263	0.107	0.08	0.000382326	CD4T	Up
TMEM258	1.91615e-08	0.149325	0.381	0.313	0.0003848	CD4T	Up
ZNF639	1.92109e-08	0.224316	0.141	0.108	0.000385793	CD4T	Up
SQSTM1	1.97374e-08	0.175247	0.265	0.213	0.000396367	CD4T	Up
PPP2R1A	1.97833e-08	0.177996	0.208	0.164	0.000397288	CD4T	Up
PAIP2	2.05199e-08	0.14833	0.505	0.43	0.000412081	CD4T	Up
RSU1	2.31455e-08	0.177151	0.191	0.151	0.000464807	CD4T	Up
OXLD1	2.31917e-08	0.296638	0.107	0.08	0.000465737	CD4T	Up
RBBP6	2.43147e-08	0.16039	0.279	0.225	0.000488288	CD4T	Up
TMEM134	2.4393e-08	0.257807	0.118	0.089	0.00048986	CD4T	Up
SNF8	2.47044e-08	0.247225	0.108	0.08	0.000496114	CD4T	Up
SRSF11	2.49748e-08	0.144665	0.583	0.493	0.000501545	CD4T	Up
FBXO7	2.64143e-08	0.199955	0.157	0.121	0.000530452	CD4T	Up
LRPAP1	2.74187e-08	0.22938	0.148	0.115	0.000550622	CD4T	Up
NFRKB	2.74589e-08	0.261488	0.12	0.091	0.000551429	CD4T	Up
EPHX2	2.74664e-08	0.262421	0.114	0.086	0.00055158	CD4T	Up
VRK1	2.76444e-08	0.257649	0.113	0.085	0.000555154	CD4T	Up
ZNF326	2.81214e-08	0.285174	0.113	0.085	0.000564733	CD4T	Up
TRAPPC4	2.82227e-08	0.295924	0.102	0.076	0.000566769	CD4T	Up
ECHS1	2.91841e-08	0.272886	0.101	0.075	0.000586075	CD4T	Up
ADAM8	3.11407e-08	0.280706	0.104	0.077	0.000625368	CD4T	Up
FAAP20	3.28725e-08	0.20707	0.138	0.105	0.000660145	CD4T	Up
RBM48	3.29081e-08	0.251942	0.113	0.084	0.00066086	CD4T	Up
ERGIC3	3.39635e-08	0.174291	0.241	0.193	0.000682056	CD4T	Up
TIMP1	3.45012e-08	0.221298	0.171	0.135	0.000692853	CD4T	Up
TIMM17B	3.5104e-08	0.259085	0.111	0.083	0.000704958	CD4T	Up
RNMT	3.65857e-08	0.210442	0.176	0.14	0.000734714	CD4T	Up
CBX3	3.82865e-08	0.152156	0.455	0.381	0.000768869	CD4T	Up
SHISAL2A	3.9486e-08	0.271679	0.115	0.087	0.000792958	CD4T	Up
RPS19BP1	4.04684e-08	0.189192	0.162	0.126	0.000812687	CD4T	Up
UBAP2L	4.09214e-08	0.173831	0.202	0.159	0.000821783	CD4T	Up
DSTN	4.11102e-08	0.181935	0.264	0.216	0.000825576	CD4T	Up
GLIPR1	4.12248e-08	0.167495	0.26	0.212	0.000827876	CD4T	Up
LTBP3	4.23447e-08	0.237773	0.114	0.085	0.000850367	CD4T	Up
UCP2	4.2727e-08	0.163686	0.432	0.366	0.000858044	CD4T	Up
APEX1	4.36335e-08	0.176916	0.277	0.227	0.000876249	CD4T	Up
LENG1	4.48631e-08	0.271975	0.115	0.087	0.000900941	CD4T	Up
C1orf43	4.61697e-08	0.22042	0.149	0.115	0.000927179	CD4T	Up
PTGER2	4.63286e-08	0.319497	0.102	0.077	0.000930371	CD4T	Up
ZCRB1	4.63853e-08	0.267786	0.139	0.108	0.000931509	CD4T	Up
TMEM50A	4.71852e-08	0.164148	0.297	0.242	0.000947574	CD4T	Up
CCT7	4.79786e-08	0.164664	0.217	0.172	0.000963506	CD4T	Up
FAM204A	4.81951e-08	0.172581	0.214	0.172	0.000967854	CD4T	Up
IFT57	4.92437e-08	0.281065	0.104	0.077	0.000988911	CD4T	Up
IAH1	5.01841e-08	0.243176	0.104	0.078	0.0010078	CD4T	Up
ITPA	5.0548e-08	0.278932	0.105	0.078	0.00101511	CD4T	Up
CYTH1	5.13418e-08	0.135459	0.578	0.505	0.00103105	CD4T	Up
TRAF1	5.15565e-08	0.245107	0.143	0.111	0.00103536	CD4T	Up
PITRM1	5.49996e-08	0.257395	0.109	0.081	0.0011045	CD4T	Up
EXOC7	5.61952e-08	0.282413	0.111	0.083	0.00112851	CD4T	Up
ZRANB2	5.75624e-08	0.143244	0.445	0.376	0.00115597	CD4T	Up
PSMA5	5.79129e-08	0.172082	0.242	0.195	0.00116301	CD4T	Up
BUD31	5.80467e-08	0.186033	0.203	0.163	0.00116569	CD4T	Up
URI1	5.85551e-08	0.145899	0.393	0.328	0.0011759	CD4T	Up
CPSF6	5.91838e-08	0.188369	0.191	0.152	0.00118853	CD4T	Up
FBXO33	6.28416e-08	0.214383	0.14	0.108	0.00126198	CD4T	Up
HMOX2	6.31061e-08	0.174292	0.233	0.188	0.0012673	CD4T	Up
NUDCD3	6.3839e-08	0.193476	0.141	0.108	0.00128201	CD4T	Up
ARF6	6.39739e-08	0.152889	0.269	0.217	0.00128472	CD4T	Up
TAF1D	6.59243e-08	0.147955	0.331	0.272	0.00132389	CD4T	Up
OGFR	6.63407e-08	0.229359	0.136	0.105	0.00133225	CD4T	Up
POLR1D	6.68013e-08	0.144011	0.374	0.308	0.0013415	CD4T	Up
CD164	6.80746e-08	0.146609	0.389	0.319	0.00136707	CD4T	Up
INTS10	6.844e-08	0.20643	0.161	0.126	0.00137441	CD4T	Up
FAM136A	6.93749e-08	0.247474	0.114	0.086	0.00139319	CD4T	Up
SNRPF	7.01736e-08	0.162076	0.242	0.195	0.00140923	CD4T	Up
MARS1	7.04633e-08	0.227575	0.126	0.096	0.00141504	CD4T	Up
PSMB3	7.14085e-08	0.163021	0.267	0.216	0.00143403	CD4T	Up
VTA1	7.18236e-08	0.263468	0.119	0.091	0.00144236	CD4T	Up
AP1S2	7.22176e-08	0.234049	0.144	0.112	0.00145027	CD4T	Up
NPTN	7.52194e-08	0.203529	0.101	0.075	0.00151056	CD4T	Up
SOD1	7.53937e-08	0.147138	0.494	0.419	0.00151406	CD4T	Up
CTC1	7.85187e-08	0.224176	0.146	0.113	0.00157681	CD4T	Up
RCN2	7.87877e-08	0.23913	0.128	0.098	0.00158221	CD4T	Up
OTUD6B-AS1	7.95581e-08	0.213159	0.163	0.129	0.00159769	CD4T	Up
AK3	8.12909e-08	0.223533	0.126	0.097	0.00163248	CD4T	Up
RTN4	8.73012e-08	0.152115	0.284	0.231	0.00175318	CD4T	Up
CCDC66	8.83576e-08	0.157765	0.269	0.219	0.0017744	CD4T	Up
COTL1	8.86212e-08	0.143544	0.453	0.377	0.00177969	CD4T	Up
LTA4H	8.8764e-08	0.166829	0.179	0.14	0.00178256	CD4T	Up
FUNDC2	8.89297e-08	0.235065	0.118	0.089	0.00178589	CD4T	Up
CD5	1.0171e-07	0.155282	0.311	0.255	0.00204254	CD4T	Up
MRFAP1L1	1.01711e-07	0.16782	0.252	0.204	0.00204256	CD4T	Up
TIMM8B	1.02323e-07	0.26301	0.111	0.085	0.00205485	CD4T	Up
ALOX5AP	1.02473e-07	0.151045	0.253	0.206	0.00205786	CD4T	Up
CYCS	1.03608e-07	0.183846	0.204	0.164	0.00208065	CD4T	Up
MKRN1	1.04347e-07	0.200885	0.2	0.161	0.00209549	CD4T	Up
NONO	1.04477e-07	0.149159	0.374	0.308	0.0020981	CD4T	Up
EXOSC6	1.04715e-07	0.223298	0.134	0.104	0.00210288	CD4T	Up
RAB37	1.06846e-07	0.239171	0.12	0.092	0.00214568	CD4T	Up
TDP2	1.085e-07	0.18923	0.163	0.128	0.0021789	CD4T	Up
CBFB	1.17301e-07	0.18035	0.158	0.123	0.00235565	CD4T	Up
EMC10	1.19972e-07	0.205132	0.135	0.104	0.00240927	CD4T	Up
MLX	1.20103e-07	0.238441	0.121	0.093	0.00241191	CD4T	Up
TEX264	1.2428e-07	0.211327	0.127	0.098	0.00249579	CD4T	Up
LAMTOR4	1.25462e-07	0.148645	0.372	0.31	0.00251953	CD4T	Up
PRKD2	1.26268e-07	0.176894	0.159	0.124	0.00253571	CD4T	Up
COX7C	1.26436e-07	0.107535	0.824	0.751	0.00253908	CD4T	Up
KDM5D	1.2891e-07	0.182629	0.179	0.142	0.00258877	CD4T	Up
MARCHF9	1.33443e-07	0.25325	0.122	0.094	0.00267981	CD4T	Up
LINC01215	1.33981e-07	0.234336	0.105	0.079	0.00269061	CD4T	Up
CCDC92	1.39819e-07	0.25596	0.107	0.081	0.00280784	CD4T	Up
ZRSR2	1.47279e-07	0.211987	0.147	0.115	0.00295765	CD4T	Up
PARP15	1.53532e-07	0.18061	0.188	0.15	0.00308324	CD4T	Up
SIRT7	1.5778e-07	0.2282	0.122	0.094	0.00316853	CD4T	Up
NELFE	1.57959e-07	0.262822	0.1	0.075	0.00317213	CD4T	Up
PPP2R3C	1.59711e-07	0.234429	0.131	0.101	0.00320732	CD4T	Up
EMC3	1.64309e-07	0.216087	0.116	0.088	0.00329965	CD4T	Up
MRPS10	1.65037e-07	0.240772	0.12	0.092	0.00331427	CD4T	Up
TAF15	1.67819e-07	0.157961	0.293	0.242	0.00337014	CD4T	Up
SLC2A3	1.72729e-07	0.169782	0.159	0.125	0.00346874	CD4T	Up
ARRDC2	1.81219e-07	0.22189	0.123	0.094	0.00363924	CD4T	Up
RANBP9	1.82519e-07	0.185612	0.146	0.114	0.00366535	CD4T	Up
BEX3	1.94631e-07	0.209965	0.152	0.12	0.00390857	CD4T	Up
SAFB2	2.01697e-07	0.154921	0.225	0.182	0.00405047	CD4T	Up
MRPS30	2.03017e-07	0.220692	0.121	0.093	0.00407698	CD4T	Up
CTSS	2.09453e-07	0.133779	0.476	0.396	0.00420623	CD4T	Up
WBP11	2.09874e-07	0.149429	0.296	0.244	0.00421469	CD4T	Up
CTDSP2	2.1925e-07	0.161106	0.206	0.165	0.00440298	CD4T	Up
NUP107	2.25415e-07	0.228556	0.116	0.089	0.00452678	CD4T	Up
XAF1	2.27174e-07	0.153274	0.301	0.252	0.00456212	CD4T	Up
HSBP1	2.31964e-07	0.220336	0.119	0.091	0.0046583	CD4T	Up
REXO2	2.35166e-07	0.23175	0.133	0.104	0.00472259	CD4T	Up
IFNGR1	2.40961e-07	0.243002	0.112	0.086	0.00483898	CD4T	Up
MX1	2.43784e-07	0.197233	0.146	0.115	0.00489567	CD4T	Up
GABPB1-AS1	2.51416e-07	0.270936	0.109	0.083	0.00504893	CD4T	Up
PTPN7	2.51975e-07	0.216912	0.133	0.103	0.00506015	CD4T	Up
ARF4	2.55147e-07	0.2167	0.136	0.106	0.00512386	CD4T	Up
HSH2D	2.67307e-07	0.260248	0.102	0.077	0.00536807	CD4T	Up
SEC24C	2.77279e-07	0.245832	0.1	0.075	0.00556831	CD4T	Up
PHF6	2.84495e-07	0.227914	0.127	0.099	0.00571324	CD4T	Up
CD63	2.84938e-07	0.217654	0.145	0.115	0.00572213	CD4T	Up
ENSA	2.8707e-07	0.151571	0.274	0.224	0.00576494	CD4T	Up
CSTF3	2.98111e-07	0.212657	0.111	0.084	0.00598667	CD4T	Up
ALG13	2.99218e-07	0.192055	0.143	0.112	0.0060089	CD4T	Up
ATP6V1E1	3.01619e-07	0.192315	0.165	0.131	0.00605712	CD4T	Up
LYPLA1	3.04185e-07	0.207859	0.147	0.116	0.00610864	CD4T	Up
NDUFS6	3.09947e-07	0.186022	0.195	0.157	0.00622435	CD4T	Up
ARL2BP	3.13121e-07	0.163293	0.175	0.139	0.00628809	CD4T	Up
UTP6	3.23867e-07	0.226998	0.122	0.095	0.00650389	CD4T	Up
ODF2L	3.40862e-07	0.15862	0.256	0.212	0.00684519	CD4T	Up
FAM174C	3.53859e-07	0.185182	0.158	0.125	0.0071062	CD4T	Up
LSM6	3.67264e-07	0.195215	0.167	0.133	0.00737539	CD4T	Up
SNRPA	3.74751e-07	0.188811	0.138	0.108	0.00752576	CD4T	Up
PWP1	3.9819e-07	0.211523	0.146	0.116	0.00799645	CD4T	Up
MRPL11	4.35907e-07	0.241645	0.102	0.078	0.00875388	CD4T	Up
ZBED5	4.44843e-07	0.17801	0.153	0.121	0.00893333	CD4T	Up
DUSP11	4.7452e-07	0.188523	0.113	0.086	0.0095293	CD4T	Up
IGBP1	4.79352e-07	0.155993	0.203	0.164	0.00962635	CD4T	Up
NAA38	4.87859e-07	0.166335	0.184	0.148	0.00979718	CD4T	Up
COA6	4.8806e-07	0.272257	0.107	0.083	0.00980122	CD4T	Up
NBPF15	4.94575e-07	0.213726	0.121	0.094	0.00993205	CD4T	Up
ZNF622	5.0494e-07	0.260756	0.107	0.082	0.0101402	CD4T	Up
CLTB	5.43397e-07	0.21544	0.121	0.094	0.0109125	CD4T	Up
MRPS9	5.47532e-07	0.255472	0.11	0.085	0.0109955	CD4T	Up
CCDC174	5.65429e-07	0.211379	0.143	0.114	0.0113549	CD4T	Up
TSPO	5.91827e-07	0.142196	0.323	0.269	0.0118851	CD4T	Up
TIAL1	5.93804e-07	0.142939	0.311	0.258	0.0119248	CD4T	Up
RSRC1	5.94048e-07	0.238412	0.123	0.096	0.0119297	CD4T	Up
ILKAP	6.14894e-07	0.204143	0.125	0.097	0.0123483	CD4T	Up
FRG1	6.30601e-07	0.205605	0.165	0.133	0.0126637	CD4T	Up
PRPF39	6.50786e-07	0.181293	0.152	0.12	0.0130691	CD4T	Up
DYNLT1	6.68086e-07	0.236377	0.156	0.126	0.0134165	CD4T	Up
RPL36AL	6.8501e-07	0.123539	0.665	0.585	0.0137564	CD4T	Up
XPA	6.87773e-07	0.183062	0.153	0.122	0.0138119	CD4T	Up
ZNF83	6.9299e-07	0.15493	0.21	0.17	0.0139166	CD4T	Up
SAE1	6.94628e-07	0.179266	0.145	0.114	0.0139495	CD4T	Up
DLST	7.02312e-07	0.22513	0.103	0.078	0.0141038	CD4T	Up
PATL2	7.14125e-07	0.221726	0.106	0.081	0.014341	CD4T	Up
SNRPB2	7.27644e-07	0.146249	0.267	0.221	0.0146125	CD4T	Up
AP1M1	7.44089e-07	0.198786	0.134	0.105	0.0149428	CD4T	Up
BNIP3L	7.55754e-07	0.145411	0.188	0.15	0.0151771	CD4T	Up
PLRG1	7.56637e-07	0.240565	0.113	0.088	0.0151948	CD4T	Up
CBLL1	7.87143e-07	0.180124	0.181	0.146	0.0158074	CD4T	Up
PCMTD2	7.90808e-07	0.161135	0.184	0.148	0.015881	CD4T	Up
TP53TG1	8.07075e-07	0.220035	0.104	0.08	0.0162077	CD4T	Up
PDAP1	8.15533e-07	0.155916	0.249	0.206	0.0163775	CD4T	Up
ARL8A	8.35767e-07	0.2205	0.105	0.08	0.0167839	CD4T	Up
GSTP1	8.53707e-07	0.144704	0.223	0.181	0.0171441	CD4T	Up
ALKBH5	8.68459e-07	0.196576	0.133	0.104	0.0174404	CD4T	Up
CARD8	8.84269e-07	0.143335	0.32	0.268	0.0177579	CD4T	Up
RPIA	8.96771e-07	0.231076	0.111	0.086	0.018009	CD4T	Up
CDIPT	9.80381e-07	0.185228	0.125	0.097	0.019688	CD4T	Up
HMG20B	9.94758e-07	0.212815	0.105	0.081	0.0199767	CD4T	Up
RAB5A	1.04261e-06	0.151552	0.169	0.136	0.0209378	CD4T	Up
TXNDC17	1.07063e-06	0.212331	0.11	0.085	0.0215003	CD4T	Up
RTF2	1.08765e-06	0.162057	0.157	0.126	0.0218422	CD4T	Up
MRPL21	1.16328e-06	0.192295	0.12	0.094	0.023361	CD4T	Up
TMEM71	1.1895e-06	0.147474	0.161	0.128	0.0238876	CD4T	Up
C12orf75	1.19256e-06	0.277429	0.109	0.085	0.0239489	CD4T	Up
GLRX3	1.22124e-06	0.220076	0.111	0.086	0.024525	CD4T	Up
EAPP	1.24489e-06	0.146752	0.254	0.21	0.0249999	CD4T	Up
LSM1	1.24771e-06	0.236857	0.106	0.082	0.0250566	CD4T	Up
PTDSS1	1.3429e-06	0.140958	0.146	0.114	0.0269681	CD4T	Up
NSFL1C	1.42021e-06	0.201929	0.109	0.084	0.0285206	CD4T	Up
LARS1	1.43308e-06	0.134802	0.296	0.247	0.0287791	CD4T	Up
DLEU1	1.43792e-06	0.160434	0.165	0.132	0.0288764	CD4T	Up
HM13	1.46645e-06	0.167413	0.151	0.12	0.0294492	CD4T	Up
CAMTA1	1.47947e-06	0.170711	0.138	0.109	0.0297108	CD4T	Up
CD28	1.53127e-06	0.138588	0.348	0.293	0.030751	CD4T	Up
ZFP36L2	1.53496e-06	0.108034	0.722	0.653	0.0308251	CD4T	Up
COIL	1.5439e-06	0.247984	0.104	0.081	0.0310047	CD4T	Up
MACROH2A1	1.54416e-06	0.1382	0.236	0.192	0.0310099	CD4T	Up
ACIN1	1.61707e-06	0.132828	0.395	0.331	0.032474	CD4T	Up
RGL4	1.70543e-06	0.223523	0.115	0.089	0.0342485	CD4T	Up
OARD1	1.71123e-06	0.220196	0.121	0.095	0.0343648	CD4T	Up
TXNDC9	1.71155e-06	0.24354	0.107	0.084	0.0343714	CD4T	Up
ERP29	1.72279e-06	0.137706	0.383	0.319	0.0345972	CD4T	Up
CHCHD10	1.72684e-06	0.166694	0.175	0.142	0.0346784	CD4T	Up
DNAJB6	1.73094e-06	0.152683	0.183	0.147	0.0347607	CD4T	Up
ADPGK	1.88151e-06	0.202345	0.116	0.091	0.0377846	CD4T	Up
NDUFS5	1.94788e-06	0.129085	0.412	0.346	0.0391172	CD4T	Up
YPEL5	1.96786e-06	0.128161	0.242	0.198	0.0395186	CD4T	Up
TMEM219	2.00629e-06	0.134412	0.214	0.174	0.0402903	CD4T	Up
SREK1IP1	2.00962e-06	0.137795	0.166	0.133	0.0403572	CD4T	Up
UBASH3A	2.02299e-06	0.164966	0.184	0.15	0.0406257	CD4T	Up
CHMP4B	2.14182e-06	0.144949	0.23	0.188	0.0430121	CD4T	Up
NSMCE1	2.17953e-06	0.175258	0.151	0.121	0.0437694	CD4T	Up
TNFRSF14	2.22473e-06	0.142525	0.225	0.185	0.044677	CD4T	Up
CCT6A	2.2672e-06	0.13379	0.248	0.203	0.0455299	CD4T	Up
ZBTB8OS	2.32372e-06	0.190446	0.112	0.087	0.046665	CD4T	Up
RNF145	2.35283e-06	0.148051	0.232	0.191	0.0472495	CD4T	Up
SMARCB1	2.3885e-06	0.219329	0.101	0.078	0.0479659	CD4T	Up
SLC9A9	2.4698e-06	0.16513	0.111	0.086	0.0495986	CD4T	Up
COPZ1	2.47894e-06	0.204843	0.134	0.106	0.0497821	CD4T	Up
EIF4A3	2.51238e-06	0.204069	0.11	0.085	0.0504537	CD4T	Up
KLRB1	2.52822e-06	0.225405	0.21	0.18	0.0507717	CD4T	Up
LAMTOR1	2.53147e-06	0.132738	0.222	0.181	0.050837	CD4T	Up
RNASEH2B	2.53661e-06	0.128889	0.223	0.183	0.0509402	CD4T	Up
HERPUD1	2.56568e-06	0.24046	0.112	0.088	0.051524	CD4T	Up
ANKRD10	2.60609e-06	0.158633	0.168	0.135	0.0523356	CD4T	Up
VAPA	2.64502e-06	0.126342	0.296	0.245	0.0531173	CD4T	Up
MRPL51	2.6875e-06	0.151124	0.188	0.153	0.0539705	CD4T	Up
LSM2	2.77665e-06	0.22473	0.121	0.095	0.0557607	CD4T	Up
LARP7	2.82871e-06	0.177372	0.195	0.162	0.0568061	CD4T	Up
PYCARD	2.9392e-06	0.184681	0.126	0.1	0.059025	CD4T	Up
HACD4	2.94741e-06	0.186014	0.133	0.106	0.0591899	CD4T	Up
RARS2	2.98595e-06	0.193739	0.125	0.099	0.0599638	CD4T	Up
TAP1	2.99067e-06	0.149492	0.243	0.201	0.0600586	CD4T	Up
ANXA5	3.02518e-06	0.162691	0.164	0.133	0.0607517	CD4T	Up
TMEM248	3.18316e-06	0.140027	0.175	0.141	0.0639242	CD4T	Up
WDR45B	3.23601e-06	0.177873	0.164	0.133	0.0649855	CD4T	Up
LSM10	3.23886e-06	0.207866	0.109	0.085	0.0650427	CD4T	Up
BTBD1	3.28041e-06	0.199296	0.103	0.08	0.0658772	CD4T	Up
CNOT3	3.43793e-06	0.165583	0.132	0.104	0.0690405	CD4T	Up
CAT	3.45591e-06	0.189479	0.122	0.096	0.0694017	CD4T	Up
RWDD1	3.46195e-06	0.117758	0.275	0.228	0.0695229	CD4T	Up
ILF3-DT	3.52916e-06	0.174044	0.139	0.111	0.0708725	CD4T	Up
AL035458.2	3.57269e-06	0.154705	0.144	0.115	0.0717468	CD4T	Up
ARIH2	3.6089e-06	0.136338	0.222	0.181	0.072474	CD4T	Up
EVI2A	3.69443e-06	0.241868	0.101	0.079	0.0741915	CD4T	Up
PRELID3B	3.74439e-06	0.216334	0.115	0.09	0.0751949	CD4T	Up
NLRP1	3.75852e-06	0.118622	0.395	0.329	0.0754785	CD4T	Up
MYADM	3.76067e-06	0.155214	0.159	0.127	0.0755218	CD4T	Up
TMEM109	3.82323e-06	0.180001	0.124	0.098	0.0767781	CD4T	Up
SRPRA	3.91864e-06	0.123363	0.249	0.205	0.078694	CD4T	Up
FNBP4	3.96926e-06	0.123503	0.493	0.423	0.0797107	CD4T	Up
PCMT1	3.98229e-06	0.164602	0.148	0.119	0.0799724	CD4T	Up
GRPEL1	4.03642e-06	0.181818	0.144	0.116	0.0810593	CD4T	Up
CHTOP	4.14585e-06	0.179225	0.156	0.126	0.0832569	CD4T	Up
DNAJC7	4.26377e-06	0.133614	0.174	0.141	0.0856249	CD4T	Up
NMT2	4.33453e-06	0.158462	0.186	0.153	0.087046	CD4T	Up
ETFB	4.39029e-06	0.177677	0.12	0.094	0.0881658	CD4T	Up
BUD23	4.5216e-06	0.187519	0.145	0.117	0.0908028	CD4T	Up
TMEM156	4.59828e-06	0.26521	0.101	0.079	0.0923428	CD4T	Up
CSGALNACT2	5.05143e-06	0.146113	0.206	0.17	0.101443	CD4T	Up
AKTIP	5.06322e-06	0.189268	0.118	0.093	0.10168	CD4T	Up
RTN3	5.44236e-06	0.125517	0.173	0.14	0.109293	CD4T	Up
PSME3IP1	5.45453e-06	0.17669	0.17	0.14	0.109538	CD4T	Up
ALDH9A1	5.60403e-06	0.156129	0.116	0.091	0.11254	CD4T	Up
NDUFB5	5.66411e-06	0.148938	0.161	0.13	0.113747	CD4T	Up
BNIP3	5.71966e-06	0.149111	0.134	0.106	0.114862	CD4T	Up
PSME3	5.7389e-06	0.191682	0.114	0.09	0.115249	CD4T	Up
PDCD10	5.82051e-06	0.13039	0.241	0.201	0.116888	CD4T	Up
ANKLE2	5.87154e-06	0.133619	0.188	0.154	0.117912	CD4T	Up
TSPOAP1-AS1	6.25337e-06	0.18958	0.131	0.105	0.12558	CD4T	Up
ARL14EP	6.44019e-06	0.146652	0.197	0.163	0.129332	CD4T	Up
BFAR	6.86288e-06	0.165337	0.126	0.101	0.13782	CD4T	Up
TMUB1	7.2181e-06	0.220271	0.103	0.081	0.144954	CD4T	Up
PPP1CC	7.30508e-06	0.132208	0.275	0.229	0.146701	CD4T	Up
BCL10	7.38362e-06	0.165609	0.109	0.085	0.148278	CD4T	Up
TARS3	7.7485e-06	0.185627	0.134	0.108	0.155605	CD4T	Up
DHX16	7.95727e-06	0.185375	0.13	0.104	0.159798	CD4T	Up
WHAMM	8.12695e-06	0.133722	0.165	0.134	0.163205	CD4T	Up
C9orf16	8.1634e-06	0.128362	0.282	0.237	0.163937	CD4T	Up
CFAP97	8.40321e-06	0.11684	0.279	0.235	0.168753	CD4T	Up
HPCAL1	8.45173e-06	0.131138	0.139	0.111	0.169728	CD4T	Up
PSPC1	8.50855e-06	0.118375	0.179	0.146	0.170869	CD4T	Up
MAP4K2	8.59784e-06	0.15709	0.131	0.105	0.172662	CD4T	Up
HLA-DRB1	8.62564e-06	0.203785	0.106	0.084	0.17322	CD4T	Up
C9orf78	8.75416e-06	0.119683	0.468	0.397	0.175801	CD4T	Up
TRA2A	8.84209e-06	0.10927	0.337	0.282	0.177567	CD4T	Up
EBAG9	9.61084e-06	0.163199	0.12	0.095	0.193005	CD4T	Up
DNAH1	9.77135e-06	0.155992	0.108	0.085	0.196228	CD4T	Up
MTIF3	9.96566e-06	0.142748	0.222	0.186	0.20013	CD4T	Up
PDK1	1.00609e-05	0.172922	0.121	0.096	0.202044	CD4T	Up
ERP44	1.00891e-05	0.124102	0.149	0.12	0.202609	CD4T	Up
POLE4	1.01131e-05	0.16502	0.125	0.099	0.203091	CD4T	Up
THOC1	1.01292e-05	0.205627	0.125	0.1	0.203414	CD4T	Up
TAF11	1.03896e-05	0.157213	0.148	0.12	0.208644	CD4T	Up
TADA3	1.06434e-05	0.17513	0.113	0.089	0.213741	CD4T	Up
HPF1	1.11583e-05	0.200442	0.13	0.105	0.224081	CD4T	Up
TBC1D15	1.14468e-05	0.128449	0.193	0.159	0.229875	CD4T	Up
MRPS16	1.14502e-05	0.173013	0.114	0.091	0.229942	CD4T	Up
C1orf131	1.16041e-05	0.173173	0.118	0.094	0.233034	CD4T	Up
SPTLC1	1.17226e-05	0.16911	0.11	0.087	0.235413	CD4T	Up
HAPLN3	1.17459e-05	0.172114	0.118	0.094	0.235881	CD4T	Up
MBD1	1.19284e-05	0.194482	0.108	0.085	0.239547	CD4T	Up
TRAPPC2L	1.19987e-05	0.19107	0.109	0.086	0.240957	CD4T	Up
RBBP7	1.20029e-05	0.134183	0.21	0.174	0.241042	CD4T	Up
ARFGAP2	1.25571e-05	0.134437	0.131	0.104	0.252172	CD4T	Up
LPAR6	1.28765e-05	0.147665	0.266	0.229	0.258586	CD4T	Up
SMDT1	1.35656e-05	0.11784	0.413	0.348	0.272425	CD4T	Up
CCNH	1.37498e-05	0.147004	0.163	0.134	0.276123	CD4T	Up
THUMPD3-AS1	1.4522e-05	0.262856	0.1	0.08	0.29163	CD4T	Up
CYTH4	1.47125e-05	0.138795	0.151	0.122	0.295457	CD4T	Up
TERF1	1.4861e-05	0.136015	0.116	0.091	0.298439	CD4T	Up
RALY	1.53646e-05	0.11363	0.27	0.225	0.308552	CD4T	Up
LYAR	1.54233e-05	0.195772	0.166	0.139	0.309731	CD4T	Up
CCDC14	1.54695e-05	0.184598	0.115	0.092	0.310659	CD4T	Up
PSMD11	1.66798e-05	0.149963	0.122	0.097	0.334963	CD4T	Up
ERGIC1	1.68056e-05	0.146285	0.122	0.098	0.33749	CD4T	Up
DUS1L	1.69522e-05	0.149991	0.142	0.115	0.340435	CD4T	Up
MX2	1.70687e-05	0.154298	0.191	0.16	0.342773	CD4T	Up
ECI2	1.72879e-05	0.172469	0.128	0.103	0.347176	CD4T	Up
ABI1	1.76984e-05	0.103587	0.259	0.216	0.355418	CD4T	Up
ATF1	1.78798e-05	0.16229	0.128	0.103	0.359062	CD4T	Up
NFE2L1	1.81133e-05	0.15268	0.118	0.094	0.363752	CD4T	Up
EIF3E	1.81814e-05	0.117056	0.62	0.539	0.365119	CD4T	Up
PGLS	1.82932e-05	0.143655	0.118	0.094	0.367364	CD4T	Up
YEATS4	1.83294e-05	0.216061	0.101	0.08	0.368091	CD4T	Up
SLU7	1.84443e-05	0.113528	0.267	0.224	0.370397	CD4T	Up
PDCD7	1.85532e-05	0.142859	0.138	0.112	0.372585	CD4T	Up
TXNL1	1.89121e-05	0.138311	0.151	0.123	0.379793	CD4T	Up
SSB	1.97353e-05	0.118801	0.352	0.3	0.396325	CD4T	Up
GPSM3	1.97474e-05	0.121397	0.646	0.556	0.396568	CD4T	Up
RAD23B	1.97702e-05	0.116774	0.198	0.164	0.397026	CD4T	Up
PPP1R10	2.01528e-05	0.163284	0.133	0.108	0.404708	CD4T	Up
CLK4	2.03467e-05	0.164928	0.127	0.103	0.408602	CD4T	Up
CDC123	2.04335e-05	0.159198	0.149	0.122	0.410346	CD4T	Up
SZRD1	2.09189e-05	0.151933	0.148	0.12	0.420093	CD4T	Up
STUB1	2.10612e-05	0.137307	0.158	0.128	0.422952	CD4T	Up
TSPYL1	2.21102e-05	0.147151	0.136	0.11	0.444017	CD4T	Up
CCDC25	2.2579e-05	0.169057	0.131	0.107	0.453432	CD4T	Up
TOB1	2.30198e-05	0.14138	0.156	0.128	0.462283	CD4T	Up
DCAF16	2.32724e-05	0.167406	0.114	0.091	0.467357	CD4T	Up
RBCK1	2.3586e-05	0.135448	0.155	0.126	0.473654	CD4T	Up
SF3A3	2.48077e-05	0.107608	0.205	0.169	0.498188	CD4T	Up
SHISA5	2.51771e-05	0.121467	0.279	0.234	0.505606	CD4T	Up
UBE2D1	2.53014e-05	0.130813	0.114	0.09	0.508103	CD4T	Up
CD46	2.55292e-05	0.108666	0.367	0.311	0.512677	CD4T	Up
DNTTIP2	2.56938e-05	0.112979	0.237	0.198	0.515982	CD4T	Up
PNKD	2.60377e-05	0.197444	0.106	0.084	0.522888	CD4T	Up
PFKL	2.60558e-05	0.12089	0.137	0.11	0.523253	CD4T	Up
IDI1	2.64622e-05	0.162161	0.127	0.103	0.531415	CD4T	Up
SASH3	2.65558e-05	0.177596	0.112	0.09	0.533294	CD4T	Up
TSN	2.70857e-05	0.147329	0.117	0.094	0.543935	CD4T	Up
NFYB	2.72924e-05	0.172559	0.112	0.09	0.548087	CD4T	Up
UPP1	2.74684e-05	0.144645	0.163	0.135	0.551621	CD4T	Up
SCOC	2.7621e-05	0.178047	0.103	0.081	0.554685	CD4T	Up
C1D	2.81583e-05	0.16131	0.131	0.106	0.565474	CD4T	Up
CIZ1	2.84247e-05	0.144297	0.126	0.101	0.570824	CD4T	Up
ATXN10	2.95963e-05	0.133533	0.149	0.122	0.594354	CD4T	Up
ZNF267	2.96159e-05	0.143351	0.104	0.082	0.594747	CD4T	Up
ELOVL5	3.0092e-05	0.114028	0.217	0.181	0.604308	CD4T	Up
EIF4A2	3.08962e-05	0.101873	0.772	0.691	0.620458	CD4T	Up
MRPL1	3.09449e-05	0.185201	0.11	0.088	0.621436	CD4T	Up
TMED10	3.14915e-05	0.117999	0.263	0.222	0.632412	CD4T	Up
FAM177A1	3.17236e-05	0.1456	0.127	0.102	0.637073	CD4T	Up
ITFG2	3.17841e-05	0.176924	0.12	0.097	0.638287	CD4T	Up
SUGT1	3.2804e-05	0.132851	0.154	0.126	0.65877	CD4T	Up
ZNF302	3.45324e-05	0.143274	0.125	0.101	0.693479	CD4T	Up
PPP2R2D	3.52244e-05	0.126167	0.176	0.146	0.707377	CD4T	Up
ZNF266	3.54368e-05	0.135331	0.143	0.117	0.711641	CD4T	Up
WDR75	3.62106e-05	0.161334	0.128	0.104	0.727182	CD4T	Up
SNX2	3.63835e-05	0.101684	0.189	0.155	0.730653	CD4T	Up
LINC00861	3.64322e-05	0.10989	0.504	0.438	0.731631	CD4T	Up
TSR2	3.66175e-05	0.172054	0.133	0.108	0.735352	CD4T	Up
TRPV2	3.70847e-05	0.158747	0.104	0.082	0.744735	CD4T	Up
RPA1	3.78253e-05	0.12013	0.125	0.1	0.759607	CD4T	Up
IK	3.81924e-05	0.114823	0.457	0.394	0.766979	CD4T	Up
PAXBP1	3.89065e-05	0.122764	0.213	0.179	0.781321	CD4T	Up
EHMT2	3.95698e-05	0.168988	0.123	0.1	0.794641	CD4T	Up
XPOT	4.03794e-05	0.113733	0.119	0.095	0.810898	CD4T	Up
FAM193B	4.04732e-05	0.157312	0.107	0.085	0.812784	CD4T	Up
SECISBP2	4.11207e-05	0.102215	0.212	0.177	0.825785	CD4T	Up
GORASP2	4.2514e-05	0.117739	0.143	0.116	0.853766	CD4T	Up
PKN1	4.34786e-05	0.120579	0.174	0.143	0.873138	CD4T	Up
GOLGA8A	4.4333e-05	0.121091	0.267	0.225	0.890295	CD4T	Up
UBLCP1	4.53134e-05	0.110451	0.194	0.16	0.909985	CD4T	Up
DHX38	4.64936e-05	0.154196	0.122	0.098	0.933685	CD4T	Up
VBP1	4.70577e-05	0.132141	0.16	0.132	0.945013	CD4T	Up
XRCC6	4.8663e-05	0.110199	0.358	0.303	0.97725	CD4T	Up
OSTF1	4.90569e-05	0.106734	0.205	0.17	0.98516	CD4T	Up
TIMM17A	4.9433e-05	0.157722	0.102	0.081	0.992714	CD4T	Up
TCF25	4.94555e-05	0.101924	0.254	0.213	0.993165	CD4T	Up
EIF3B	4.95876e-05	0.128735	0.165	0.136	0.995819	CD4T	Up
MDM4	4.98926e-05	0.103487	0.29	0.245	1	CD4T	Up
SELPLG	5.00531e-05	0.110159	0.392	0.331	1	CD4T	Up
HNRNPLL	5.08007e-05	0.134823	0.113	0.091	1	CD4T	Up
NOC3L	5.54615e-05	0.123935	0.12	0.097	1	CD4T	Up
NUP54	5.58912e-05	0.150846	0.112	0.09	1	CD4T	Up
LAMTOR2	5.68411e-05	0.158931	0.122	0.099	1	CD4T	Up
CD40LG	5.95936e-05	0.12512	0.199	0.167	1	CD4T	Up
PANK2	6.21204e-05	0.11238	0.136	0.11	1	CD4T	Up
ATP5PD	6.37712e-05	0.10324	0.434	0.377	1	CD4T	Up
ZCCHC10	6.69506e-05	0.189782	0.111	0.09	1	CD4T	Up
CLEC2D	6.8454e-05	0.106922	0.658	0.577	1	CD4T	Up
NUDCD2	6.90383e-05	0.121306	0.159	0.132	1	CD4T	Up
RNF113A	6.96061e-05	0.133629	0.148	0.122	1	CD4T	Up
AC008875.3	7.24717e-05	0.133117	0.165	0.138	1	CD4T	Up
AHSA1	7.33378e-05	0.152169	0.12	0.098	1	CD4T	Up
PRKAR1A	7.34644e-05	0.110187	0.175	0.145	1	CD4T	Up
ACTR6	7.58263e-05	0.16028	0.11	0.089	1	CD4T	Up
RNF220	7.63634e-05	0.163911	0.108	0.087	1	CD4T	Up
OGT	7.8547e-05	0.107271	0.389	0.335	1	CD4T	Up
TXN2	8.16244e-05	0.126874	0.144	0.118	1	CD4T	Up
IKZF5	8.55407e-05	0.146888	0.108	0.087	1	CD4T	Up
AK2	8.64001e-05	0.139374	0.136	0.112	1	CD4T	Up
NSL1	8.70977e-05	0.162028	0.126	0.104	1	CD4T	Up
MRPL19	8.72377e-05	0.125695	0.115	0.093	1	CD4T	Up
IMPDH2	8.85884e-05	0.131347	0.156	0.129	1	CD4T	Up
CD82	8.87997e-05	0.116496	0.167	0.139	1	CD4T	Up
LSM7	9.04466e-05	0.102923	0.234	0.197	1	CD4T	Up
LRMP	9.28402e-05	0.115948	0.148	0.122	1	CD4T	Up
BIRC2	9.42066e-05	0.115696	0.176	0.147	1	CD4T	Up
APLP2	9.46761e-05	0.11956	0.135	0.11	1	CD4T	Up
FCMR	9.97656e-05	0.103721	0.664	0.589	1	CD4T	Up
MTLN	9.98482e-05	0.138384	0.137	0.114	1	CD4T	Up
ZXDC	0.000103856	0.135909	0.13	0.107	1	CD4T	Up
CDC16	0.000105892	0.107121	0.129	0.105	1	CD4T	Up
SNHG16	0.00010748	0.111775	0.205	0.172	1	CD4T	Up
POLE3	0.000112852	0.115932	0.19	0.159	1	CD4T	Up
S1PR4	0.000120016	0.103441	0.32	0.272	1	CD4T	Up
TMEM183A	0.000121986	0.109779	0.136	0.112	1	CD4T	Up
GTF2B	0.000129636	0.106044	0.143	0.118	1	CD4T	Up
ARMH1	0.000131206	0.166877	0.114	0.093	1	CD4T	Up
ATP5MC1	0.00013334	0.125955	0.151	0.126	1	CD4T	Up
SHPRH	0.000140796	0.131209	0.117	0.095	1	CD4T	Up
MICU2	0.000142535	0.100821	0.169	0.142	1	CD4T	Up
APBA2	0.000143911	0.10222	0.135	0.111	1	CD4T	Up
CNOT11	0.000144567	0.131709	0.129	0.106	1	CD4T	Up
CNDP2	0.00014565	0.148434	0.122	0.1	1	CD4T	Up
CPT1A	0.000148656	0.126828	0.115	0.094	1	CD4T	Up
VPS26C	0.000149538	0.159696	0.104	0.084	1	CD4T	Up
MIEN1	0.000156525	0.129027	0.125	0.103	1	CD4T	Up
AKAP8	0.000159	0.108846	0.116	0.095	1	CD4T	Up
UBE2J2	0.000169211	0.160293	0.102	0.083	1	CD4T	Up
DHX15	0.000172913	0.101318	0.219	0.185	1	CD4T	Up
ANAPC11	0.000174761	0.105227	0.171	0.143	1	CD4T	Up
MCPH1	0.00017936	0.118178	0.13	0.107	1	CD4T	Up
NOB1	0.000180064	0.113368	0.127	0.105	1	CD4T	Up
TRMT10C	0.000183409	0.131481	0.134	0.111	1	CD4T	Up
DLGAP4	0.00018474	0.130312	0.1	0.081	1	CD4T	Up
MED28	0.000186582	0.102294	0.141	0.116	1	CD4T	Up
PARN	0.000191451	0.114809	0.127	0.105	1	CD4T	Up
CPSF7	0.000194071	0.110161	0.162	0.135	1	CD4T	Up
ZNF862	0.000197225	0.132159	0.117	0.096	1	CD4T	Up
USP12	0.000204654	0.11188	0.11	0.09	1	CD4T	Up
HEXD	0.000204814	0.137161	0.124	0.102	1	CD4T	Up
TCHP	0.000205515	0.138017	0.115	0.094	1	CD4T	Up
KATNBL1	0.000206291	0.113571	0.118	0.097	1	CD4T	Up
RPA2	0.000209746	0.109144	0.18	0.151	1	CD4T	Up
PUM3	0.000210341	0.124277	0.151	0.126	1	CD4T	Up
VHL	0.000210367	0.102965	0.149	0.124	1	CD4T	Up
ACTR10	0.000214922	0.115954	0.112	0.091	1	CD4T	Up
LINC01619	0.000225814	0.13538	0.126	0.105	1	CD4T	Up
SLAMF6	0.000229649	0.107537	0.201	0.172	1	CD4T	Up
TTC13	0.000243198	0.145664	0.106	0.086	1	CD4T	Up
SFXN1	0.000251108	0.103034	0.154	0.129	1	CD4T	Up
MTA2	0.000254467	0.150291	0.102	0.083	1	CD4T	Up
TIMM9	0.000267364	0.152182	0.12	0.1	1	CD4T	Up
C1orf52	0.000290397	0.108723	0.121	0.099	1	CD4T	Up
SUGP2	0.000300777	0.105154	0.159	0.134	1	CD4T	Up
SNX20	0.000311648	0.10232	0.144	0.12	1	CD4T	Up
SS18L2	0.00032053	0.11145	0.156	0.131	1	CD4T	Up
C2orf49	0.000329855	0.124137	0.129	0.107	1	CD4T	Up
FAS	0.000352416	0.147415	0.102	0.084	1	CD4T	Up
TAF12	0.000373783	0.137194	0.1	0.082	1	CD4T	Up
CFAP36	0.000374308	0.100327	0.161	0.135	1	CD4T	Up
GLRX5	0.000376353	0.132933	0.125	0.104	1	CD4T	Up
GOLGA2	0.000384736	0.12053	0.117	0.096	1	CD4T	Up
SRRM2	0.000423183	0.100686	0.737	0.655	1	CD4T	Up
CCDC28A	0.000426101	0.129142	0.14	0.118	1	CD4T	Up
ENOSF1	0.000436929	0.133028	0.105	0.087	1	CD4T	Up
PCID2	0.000455858	0.116258	0.139	0.117	1	CD4T	Up
AP2A2	0.000491724	0.118414	0.105	0.087	1	CD4T	Up
IFI44	0.000491922	0.112892	0.106	0.088	1	CD4T	Up
CHFR	0.000512819	0.117243	0.109	0.09	1	CD4T	Up
NUP42	0.000526429	0.106559	0.104	0.085	1	CD4T	Up
FAM104A	0.000536221	0.108349	0.129	0.108	1	CD4T	Up
ODC1	0.00059039	0.118408	0.107	0.089	1	CD4T	Up
VAMP4	0.000618763	0.132041	0.11	0.091	1	CD4T	Up
ETFA	0.000636971	0.109976	0.127	0.107	1	CD4T	Up
SS18	0.000641085	0.114589	0.11	0.092	1	CD4T	Up
METTL14	0.000797781	0.105442	0.105	0.087	1	CD4T	Up
PRRC1	0.000833618	0.108762	0.108	0.09	1	CD4T	Up
COPS2	0.000845434	0.103034	0.179	0.153	1	CD4T	Up
PDIA4	0.000912669	0.100698	0.157	0.133	1	CD4T	Up
BRD8	0.000933402	0.107785	0.166	0.142	1	CD4T	Up
SURF4	0.00103095	0.112352	0.124	0.104	1	CD4T	Up
TTC9	0.00108185	0.11479	0.113	0.094	1	CD4T	Up
RNF6	0.00116866	0.108367	0.144	0.123	1	CD4T	Up
RHOA	0.00119609	0.100317	0.575	0.499	1	CD4T	Up
ABCA7	0.00133773	0.133644	0.102	0.086	1	CD4T	Up
NDUFV3	0.0013915	0.103472	0.11	0.092	1	CD4T	Up
TCOF1	0.00146001	0.107926	0.114	0.096	1	CD4T	Up
TIMM13	0.00152554	0.138794	0.11	0.092	1	CD4T	Up
ATP6V1D	0.00170411	0.119036	0.104	0.087	1	CD4T	Up
SNX14	0.0019826	0.101859	0.106	0.089	1	CD4T	Up
GZMA	0.00266923	0.138409	0.117	0.101	1	CD4T	Up
ZC3H8	0.00629957	0.124144	0.111	0.096	1	CD4T	Up
SLC27A4	0	1.63393	0.525	0.178	0	CD8T	Up
SNHG22	0	2.04899	0.457	0.112	0	CD8T	Up
RBFOX2	0	1.31343	0.526	0.225	0	CD8T	Up
RPL41	0	0.876731	0.797	0.504	0	CD8T	Up
MT-CYB	0	0.281576	0.996	0.95	0	CD8T	Up
AC099560.1	0	0.256833	0.981	0.968	0	CD8T	Up
TMSB4X	0	0.123724	0.996	0.99	0	CD8T	Up
B2M	0	0.104331	0.999	0.994	0	CD8T	Up
MT-ND3	8.32859e-292	0.261589	0.985	0.927	1.67255e-287	CD8T	Up
MT-ND2	2.94913e-285	0.205338	0.993	0.955	5.92244e-281	CD8T	Up
RPL39	1.4975e-272	0.290544	0.95	0.882	3.00728e-268	CD8T	Up
MT-ATP8	3.16289e-256	0.44948	0.9	0.735	6.35172e-252	CD8T	Up
EIF1	1.4804e-222	0.295639	0.956	0.857	2.97294e-218	CD8T	Up
MT-ND1	9.76581e-222	0.258982	0.975	0.899	1.96117e-217	CD8T	Up
MT-ND4	1.62817e-179	0.131496	0.996	0.974	3.26969e-175	CD8T	Up
RAB5IF	4.28043e-177	1.75524	0.186	0.054	8.59595e-173	CD8T	Up
S100A9	1.6471e-175	0.756148	0.606	0.378	3.30771e-171	CD8T	Up
MT-ATP6	9.37686e-166	0.120176	0.996	0.975	1.88306e-161	CD8T	Up
HLA-B	2.54067e-162	0.131186	0.994	0.98	5.10218e-158	CD8T	Up
MT-ND4L	2.49585e-161	0.296776	0.939	0.825	5.01217e-157	CD8T	Up
FTH1	1.14389e-160	0.300701	0.941	0.823	2.29716e-156	CD8T	Up
RPL7	5.0424e-157	1.09571	0.326	0.145	1.01262e-152	CD8T	Up
RPS15A	4.7231e-139	0.290329	0.893	0.802	9.48492e-135	CD8T	Up
NFKBIA	6.62299e-136	0.745951	0.515	0.313	1.33003e-131	CD8T	Up
ARMC9	1.69639e-134	0.706571	0.548	0.349	3.4067e-130	CD8T	Up
UBB	7.93658e-133	0.360195	0.858	0.714	1.59382e-128	CD8T	Up
RPL5	5.54254e-131	0.13781	0.978	0.96	1.11305e-126	CD8T	Up
HLA-C	9.47985e-130	0.174928	0.974	0.934	1.90374e-125	CD8T	Up
PPDPF	3.39682e-129	0.678431	0.557	0.347	6.82149e-125	CD8T	Up
RPL10	1.04708e-128	0.164095	0.967	0.934	2.10274e-124	CD8T	Up
S100A8	2.17551e-124	0.75115	0.476	0.28	4.36886e-120	CD8T	Up
IFITM2	3.12055e-123	0.421989	0.83	0.642	6.2667e-119	CD8T	Up
DAPK1	6.11516e-120	1.46305	0.153	0.05	1.22805e-115	CD8T	Up
LINC01500	2.30941e-119	0.729673	0.486	0.303	4.63775e-115	CD8T	Up
FTL	4.73494e-119	0.215356	0.951	0.878	9.50871e-115	CD8T	Up
CYBA	5.612e-118	0.451025	0.756	0.578	1.127e-113	CD8T	Up
IFITM3	8.40543e-115	0.883112	0.349	0.182	1.68798e-110	CD8T	Up
UBC	2.58022e-110	0.351643	0.85	0.698	5.1816e-106	CD8T	Up
RASAL2	1.84706e-109	0.796637	0.401	0.234	3.70927e-105	CD8T	Up
TMEM259	1.70971e-108	0.908134	0.304	0.151	3.43344e-104	CD8T	Up
AC080132.1	1.9804e-108	1.55121	0.133	0.043	3.97704e-104	CD8T	Up
EVL	2.27855e-107	0.454139	0.74	0.547	4.57579e-103	CD8T	Up
GCDH	7.65774e-105	0.725387	0.442	0.269	1.53783e-100	CD8T	Up
RPS3A	1.22508e-102	0.233963	0.896	0.83	2.46021e-98	CD8T	Up
CD81	1.15652e-95	0.603736	0.521	0.34	2.32253e-91	CD8T	Up
GAS5	3.40738e-95	0.628259	0.493	0.322	6.84269e-91	CD8T	Up
SRSF5	2.17479e-94	0.30826	0.867	0.726	4.36742e-90	CD8T	Up
RPL6	1.75742e-93	0.229759	0.899	0.814	3.52926e-89	CD8T	Up
SNHG25	2.52636e-93	0.809747	0.343	0.194	5.07344e-89	CD8T	Up
TRAC	1.85141e-90	0.288989	0.858	0.74	3.71799e-86	CD8T	Up
KIZ-AS1	8.7361e-90	1.15689	0.182	0.079	1.75438e-85	CD8T	Up
TSC22D3	4.40581e-87	0.408955	0.728	0.559	8.84775e-83	CD8T	Up
CXCR4	5.93793e-87	0.551685	0.548	0.374	1.19246e-82	CD8T	Up
FAU	1.23074e-84	0.180173	0.936	0.873	2.47157e-80	CD8T	Up
SRSF2	2.30834e-84	0.55702	0.534	0.351	4.63561e-80	CD8T	Up
C2orf88	9.10338e-84	0.72786	0.354	0.204	1.82814e-79	CD8T	Up
HLA-DPA1	3.83256e-83	0.741506	0.332	0.187	7.69655e-79	CD8T	Up
FCER1G	1.54559e-81	1.41092	0.114	0.04	3.10385e-77	CD8T	Up
TXNRD1	4.37873e-81	0.156962	0.939	0.894	8.79336e-77	CD8T	Up
NDUFB4	6.25758e-81	0.708371	0.357	0.21	1.25665e-76	CD8T	Up
TSPAN32	3.16034e-80	0.85033	0.255	0.132	6.3466e-76	CD8T	Up
YPEL3	3.56498e-79	0.671515	0.376	0.223	7.1592e-75	CD8T	Up
NBEAL1	5.87562e-79	0.32736	0.779	0.66	1.17994e-74	CD8T	Up
ARPC1B	1.16716e-78	1.28974	0.126	0.048	2.3439e-74	CD8T	Up
ARHGEF1	2.03909e-78	0.471412	0.622	0.443	4.0949e-74	CD8T	Up
CCL4L2	3.65639e-78	1.07757	0.187	0.088	7.34276e-74	CD8T	Up
G0S2	4.8961e-78	1.13573	0.149	0.062	9.83234e-74	CD8T	Up
CD52	5.99089e-78	0.127853	0.973	0.947	1.20309e-73	CD8T	Up
CIRBP	4.93255e-77	0.47108	0.608	0.432	9.90555e-73	CD8T	Up
MT-ND6	1.2634e-74	0.848662	0.25	0.133	2.53715e-70	CD8T	Up
DUSP2	3.57568e-74	0.94884	0.239	0.13	7.18067e-70	CD8T	Up
ERH	7.64536e-73	0.663693	0.351	0.21	1.53534e-68	CD8T	Up
TUBA1B	9.86573e-73	0.611785	0.418	0.266	1.98124e-68	CD8T	Up
SNHG9	1.24506e-72	0.868295	0.231	0.121	2.50032e-68	CD8T	Up
CD69	2.93198e-72	0.719859	0.318	0.188	5.888e-68	CD8T	Up
H3-3B	1.08942e-69	0.270852	0.847	0.726	2.18776e-65	CD8T	Up
ACADVL	1.18474e-69	0.798048	0.244	0.13	2.3792e-65	CD8T	Up
BMX	5.80902e-68	1.00869	0.165	0.076	1.16657e-63	CD8T	Up
TMA7	1.03243e-67	0.312149	0.8	0.655	2.07332e-63	CD8T	Up
AC011468.3	3.99635e-67	0.999829	0.166	0.078	8.02547e-63	CD8T	Up
SH3BGRL3	6.14286e-67	0.227398	0.887	0.798	1.23361e-62	CD8T	Up
SRP14	6.46636e-67	0.331111	0.762	0.614	1.29857e-62	CD8T	Up
CTSW	8.55861e-67	0.490541	0.522	0.374	1.71874e-62	CD8T	Up
RPL9	3.50946e-66	0.536966	0.462	0.316	7.04769e-62	CD8T	Up
NDUFA4	9.11309e-64	0.462701	0.545	0.389	1.83009e-59	CD8T	Up
CEBPB	3.01303e-63	0.729115	0.258	0.145	6.05077e-59	CD8T	Up
RAC2	2.48394e-62	0.311866	0.77	0.628	4.98825e-58	CD8T	Up
CD53	2.64833e-62	0.345702	0.729	0.574	5.31838e-58	CD8T	Up
AC245407.2	2.2783e-60	1.06824	0.131	0.058	4.57528e-56	CD8T	Up
RPS27L	2.37092e-60	0.63497	0.324	0.2	4.76128e-56	CD8T	Up
SBDS	5.83837e-60	0.620738	0.313	0.19	1.17246e-55	CD8T	Up
RPS18	1.73744e-58	0.122004	0.961	0.931	3.48913e-54	CD8T	Up
DNAJB1	1.92917e-58	0.511173	0.442	0.298	3.87415e-54	CD8T	Up
RPL15	5.51126e-58	0.127409	0.958	0.919	1.10677e-53	CD8T	Up
RPL10A	1.87887e-57	0.214625	0.852	0.768	3.77314e-53	CD8T	Up
DUSP1	2.07725e-57	0.46499	0.507	0.354	4.17153e-53	CD8T	Up
AC026979.2	2.65748e-56	0.968522	0.153	0.075	5.33676e-52	CD8T	Up
LENG8	4.45267e-56	0.770357	0.206	0.111	8.94185e-52	CD8T	Up
SELENOK	7.24918e-56	0.613731	0.314	0.194	1.45578e-51	CD8T	Up
ARRB2	7.89361e-56	0.518945	0.411	0.27	1.5852e-51	CD8T	Up
TBCC	2.61272e-55	0.723507	0.224	0.125	5.24687e-51	CD8T	Up
RPL21	3.89095e-55	0.849253	0.174	0.089	7.8138e-51	CD8T	Up
RPL32	1.5932e-54	0.116721	0.965	0.938	3.19946e-50	CD8T	Up
ATP5F1B	2.37737e-54	0.4641	0.486	0.337	4.77422e-50	CD8T	Up
SRSF7	6.86619e-53	0.409176	0.571	0.42	1.37887e-48	CD8T	Up
MYL12A	1.39975e-52	0.217526	0.878	0.777	2.81098e-48	CD8T	Up
PATL2	5.24073e-52	0.616333	0.312	0.202	1.05244e-47	CD8T	Up
TUBA1A	5.92866e-52	0.599943	0.298	0.184	1.19059e-47	CD8T	Up
SKP1	1.36424e-51	0.423061	0.541	0.389	2.73967e-47	CD8T	Up
KLF6	1.48975e-51	0.374216	0.602	0.472	2.99172e-47	CD8T	Up
AC103591.3	1.53019e-51	1.18607	0.117	0.054	3.07292e-47	CD8T	Up
AC044849.1	2.80506e-51	0.962743	0.136	0.066	5.63313e-47	CD8T	Up
ORMDL1	5.30916e-51	0.517507	0.381	0.251	1.06618e-46	CD8T	Up
MECOM	2.47701e-50	0.283777	0.732	0.624	4.97434e-46	CD8T	Up
FAM153CP	7.88931e-50	0.329615	0.656	0.537	1.58433e-45	CD8T	Up
PDZD2	5.95599e-49	0.943143	0.126	0.059	1.19608e-44	CD8T	Up
AC015849.1	9.0156e-49	0.994574	0.118	0.055	1.81051e-44	CD8T	Up
ARHGDIB	4.28723e-48	0.157861	0.937	0.868	8.60961e-44	CD8T	Up
ZAP70	5.20006e-48	0.457944	0.434	0.294	1.04428e-43	CD8T	Up
GSTK1	5.47936e-48	0.403552	0.538	0.393	1.10036e-43	CD8T	Up
SIGIRR	8.54005e-48	0.529167	0.34	0.221	1.71501e-43	CD8T	Up
RBMX	1.03571e-47	0.4132	0.52	0.378	2.07991e-43	CD8T	Up
KDM5B	1.52054e-47	0.615581	0.251	0.151	3.05355e-43	CD8T	Up
ISCU	1.1918e-46	0.493454	0.366	0.245	2.39338e-42	CD8T	Up
LINC01871	1.65506e-46	0.495159	0.395	0.282	3.32369e-42	CD8T	Up
TSC22D4	2.54106e-46	0.563993	0.286	0.179	5.10296e-42	CD8T	Up
SRSF9	3.47746e-46	0.499471	0.365	0.243	6.98344e-42	CD8T	Up
RHOT2	3.55136e-46	0.735629	0.184	0.102	7.13185e-42	CD8T	Up
POLR2L	5.17075e-46	0.484273	0.389	0.265	1.03839e-41	CD8T	Up
AL136454.1	1.47547e-45	0.173796	0.865	0.801	2.96305e-41	CD8T	Up
SPSB3	7.23909e-45	0.606207	0.242	0.145	1.45375e-40	CD8T	Up
ITGB7	7.74033e-45	0.507264	0.339	0.223	1.55441e-40	CD8T	Up
TBC1D10C	1.09637e-44	0.426703	0.47	0.332	2.20173e-40	CD8T	Up
CLEC2B	1.19404e-44	0.437369	0.45	0.322	2.39787e-40	CD8T	Up
PHF1	1.86352e-44	0.659241	0.211	0.123	3.74231e-40	CD8T	Up
FCRL6	2.40447e-44	0.606526	0.274	0.177	4.82866e-40	CD8T	Up
COX7B	3.55035e-44	0.501715	0.348	0.233	7.12982e-40	CD8T	Up
CXCL8	3.63918e-44	0.705493	0.176	0.097	7.3082e-40	CD8T	Up
AUP1	5.38232e-44	0.596062	0.248	0.152	1.08088e-39	CD8T	Up
ARGLU1	1.27798e-43	0.309231	0.699	0.553	2.56643e-39	CD8T	Up
EFCAB3	7.65016e-43	0.676541	0.206	0.121	1.5363e-38	CD8T	Up
SDR39U1	9.02478e-43	0.678584	0.196	0.114	1.81236e-38	CD8T	Up
RPS5	1.0192e-42	0.213177	0.832	0.738	2.04676e-38	CD8T	Up
TRABD	1.18511e-42	0.57085	0.259	0.162	2.37994e-38	CD8T	Up
UQCRHL	4.00331e-42	0.636285	0.214	0.127	8.03945e-38	CD8T	Up
ITM2A	5.33074e-42	0.482124	0.349	0.235	1.07052e-37	CD8T	Up
ZMYM4	6.76244e-42	0.514947	0.278	0.175	1.35803e-37	CD8T	Up
ATP5F1C	1.47381e-41	0.497159	0.327	0.217	2.9597e-37	CD8T	Up
RBIS	1.61868e-41	0.512704	0.317	0.211	3.25063e-37	CD8T	Up
CD8B	2.55033e-41	0.245825	0.744	0.64	5.12157e-37	CD8T	Up
UBA7	3.11598e-41	0.759729	0.148	0.079	6.25751e-37	CD8T	Up
GAPDH	4.05756e-41	0.282172	0.741	0.603	8.14839e-37	CD8T	Up
CD3E	8.92306e-41	0.225799	0.799	0.692	1.79193e-36	CD8T	Up
AP1G2	1.18157e-40	0.627042	0.201	0.118	2.37283e-36	CD8T	Up
HNRNPK	1.18758e-40	0.283932	0.721	0.586	2.38491e-36	CD8T	Up
PTPN6	1.86098e-40	0.502182	0.317	0.21	3.73723e-36	CD8T	Up
SAP18	2.66274e-40	0.425936	0.417	0.292	5.34731e-36	CD8T	Up
BAIAP2L1	5.68172e-40	0.227624	0.76	0.672	1.141e-35	CD8T	Up
RASGRP2	7.14176e-40	0.440354	0.389	0.271	1.43421e-35	CD8T	Up
CCDC18-AS1	7.76902e-40	0.547025	0.26	0.165	1.56018e-35	CD8T	Up
SNRPB	1.02475e-39	0.476684	0.336	0.226	2.0579e-35	CD8T	Up
TSPYL2	1.58868e-39	0.648221	0.186	0.108	3.19039e-35	CD8T	Up
PGGHG	1.63665e-39	0.535435	0.273	0.177	3.28673e-35	CD8T	Up
ACAP1	1.9441e-39	0.381227	0.499	0.364	3.90415e-35	CD8T	Up
COMMD6	2.0188e-39	0.301958	0.66	0.53	4.05416e-35	CD8T	Up
SNHG8	3.97385e-39	0.421534	0.414	0.3	7.98028e-35	CD8T	Up
UTS2	4.0003e-39	0.826258	0.126	0.066	8.0334e-35	CD8T	Up
DYNLRB1	7.46732e-39	0.66129	0.194	0.115	1.49959e-34	CD8T	Up
VPS29	9.52876e-39	0.498911	0.296	0.195	1.91357e-34	CD8T	Up
CNBP	9.79307e-39	0.326642	0.632	0.485	1.96665e-34	CD8T	Up
HMGB1	1.11665e-38	0.223016	0.831	0.717	2.24246e-34	CD8T	Up
TBCB	1.31927e-38	0.525693	0.27	0.173	2.64936e-34	CD8T	Up
UBALD2	1.73545e-38	0.432769	0.387	0.268	3.48514e-34	CD8T	Up
BEST1	1.7783e-38	0.872878	0.116	0.059	3.57118e-34	CD8T	Up
CREBZF	1.91161e-38	0.614246	0.207	0.125	3.8389e-34	CD8T	Up
SLIRP	2.33087e-38	0.61437	0.212	0.129	4.68086e-34	CD8T	Up
TMEM230	2.45009e-38	0.508049	0.286	0.187	4.92027e-34	CD8T	Up
LMF2	2.94746e-38	0.754184	0.146	0.08	5.91908e-34	CD8T	Up
CASP8	3.87223e-38	0.386668	0.467	0.344	7.77622e-34	CD8T	Up
H1-10	6.95467e-38	0.399103	0.46	0.351	1.39664e-33	CD8T	Up
LY6E	7.11731e-38	0.374118	0.495	0.369	1.4293e-33	CD8T	Up
TMEM50B	7.94423e-38	0.608346	0.198	0.118	1.59536e-33	CD8T	Up
AC010894.3	1.05982e-37	0.306833	0.651	0.516	2.12833e-33	CD8T	Up
MFSD10	1.06687e-37	0.605932	0.201	0.121	2.1425e-33	CD8T	Up
RABAC1	1.2056e-37	0.646832	0.192	0.115	2.42108e-33	CD8T	Up
DAD1	2.93504e-37	0.453925	0.36	0.253	5.89415e-33	CD8T	Up
ACAA2	3.01107e-37	0.724144	0.157	0.089	6.04682e-33	CD8T	Up
LINC00174	3.31771e-37	0.581863	0.214	0.131	6.66263e-33	CD8T	Up
SRP9	3.94782e-37	0.418468	0.407	0.29	7.92801e-33	CD8T	Up
HNRNPA0	6.44133e-37	0.399659	0.442	0.316	1.29355e-32	CD8T	Up
PPP1R15A	8.08723e-37	0.557858	0.235	0.149	1.62408e-32	CD8T	Up
ATP5MD	1.16591e-36	0.38146	0.462	0.337	2.34137e-32	CD8T	Up
TRAPPC1	2.02615e-36	0.700214	0.159	0.091	4.06891e-32	CD8T	Up
ARHGAP9	2.47176e-36	0.506908	0.27	0.175	4.96379e-32	CD8T	Up
UQCRFS1	2.90803e-36	0.53562	0.253	0.163	5.83991e-32	CD8T	Up
HMGN3	3.20356e-36	0.469269	0.32	0.219	6.4334e-32	CD8T	Up
LINC00623	4.07271e-36	0.566485	0.221	0.137	8.17882e-32	CD8T	Up
TMEM107	5.15566e-36	0.778814	0.131	0.071	1.03536e-31	CD8T	Up
CLVS1	5.44193e-36	0.554568	0.237	0.151	1.09285e-31	CD8T	Up
COX6C	5.99018e-36	0.297344	0.629	0.505	1.20295e-31	CD8T	Up
AAMP	6.51761e-36	0.687883	0.157	0.089	1.30887e-31	CD8T	Up
EIF5A	1.13841e-35	0.466577	0.313	0.21	2.28615e-31	CD8T	Up
RNH1	2.46777e-35	0.603437	0.188	0.113	4.95578e-31	CD8T	Up
APOBEC3G	2.65873e-35	0.465191	0.338	0.241	5.33927e-31	CD8T	Up
SYTL1	3.5229e-35	0.496768	0.271	0.178	7.07469e-31	CD8T	Up
METTL3	3.9798e-35	0.709312	0.143	0.08	7.99224e-31	CD8T	Up
TUBA4A	8.26544e-35	0.445353	0.332	0.227	1.65987e-30	CD8T	Up
LEPROTL1	1.00407e-34	0.386974	0.422	0.307	2.01637e-30	CD8T	Up
AC016074.2	1.16975e-34	0.748245	0.128	0.069	2.3491e-30	CD8T	Up
LYAR	1.30291e-34	0.41406	0.395	0.291	2.61649e-30	CD8T	Up
TPI1	1.69567e-34	0.407707	0.38	0.267	3.40525e-30	CD8T	Up
POLR2C	1.85552e-34	0.659428	0.15	0.085	3.72625e-30	CD8T	Up
F8A1	2.09568e-34	0.617753	0.175	0.103	4.20855e-30	CD8T	Up
GTF2A2	2.32516e-34	0.660707	0.164	0.096	4.66939e-30	CD8T	Up
ATRAID	2.68945e-34	0.522102	0.24	0.155	5.40096e-30	CD8T	Up
SNRNP70	3.15065e-34	0.430976	0.344	0.239	6.32713e-30	CD8T	Up
PSMB1	4.18107e-34	0.416059	0.371	0.261	8.39643e-30	CD8T	Up
POLR2K	4.79866e-34	0.635174	0.167	0.098	9.63666e-30	CD8T	Up
SNHG1	4.89383e-34	0.608206	0.182	0.109	9.82779e-30	CD8T	Up
TAZ	6.51075e-34	0.716096	0.14	0.079	1.30749e-29	CD8T	Up
MDH2	9.42087e-34	0.454165	0.297	0.199	1.8919e-29	CD8T	Up
NDUFS7	1.14214e-33	0.575961	0.206	0.129	2.29364e-29	CD8T	Up
WBP2	1.31436e-33	0.58857	0.185	0.112	2.6395e-29	CD8T	Up
PMPCB	1.41994e-33	0.526525	0.229	0.146	2.85152e-29	CD8T	Up
DPP7	2.25931e-33	0.537547	0.227	0.145	4.53714e-29	CD8T	Up
NDUFS2	2.45582e-33	0.59595	0.188	0.115	4.93177e-29	CD8T	Up
LST1	2.63386e-33	0.832791	0.103	0.053	5.28932e-29	CD8T	Up
PFDN4	2.94308e-33	0.671475	0.162	0.097	5.91029e-29	CD8T	Up
MAGED2	3.2297e-33	0.639617	0.16	0.094	6.48588e-29	CD8T	Up
MAP1LC3B2	4.03707e-33	0.571272	0.195	0.12	8.10725e-29	CD8T	Up
ATP5PF	5.06419e-33	0.401561	0.381	0.271	1.01699e-28	CD8T	Up
SF3B6	6.41263e-33	0.472924	0.277	0.187	1.28778e-28	CD8T	Up
SSBP1	7.52074e-33	0.3998	0.397	0.288	1.51032e-28	CD8T	Up
KRT10	7.86032e-33	0.426621	0.331	0.231	1.57851e-28	CD8T	Up
ZYX	1.04164e-32	0.408809	0.369	0.263	2.09182e-28	CD8T	Up
APH1A	1.57114e-32	0.525473	0.218	0.138	3.15515e-28	CD8T	Up
TRBC2	2.04124e-32	0.153018	0.858	0.803	4.09921e-28	CD8T	Up
ANXA1	2.80943e-32	0.314013	0.542	0.44	5.64189e-28	CD8T	Up
JUNB	3.53951e-32	0.324341	0.556	0.428	7.10805e-28	CD8T	Up
TAGLN2	3.78232e-32	0.303733	0.61	0.479	7.59566e-28	CD8T	Up
FXYD5	4.10089e-32	0.311708	0.572	0.445	8.23541e-28	CD8T	Up
MOAP1	4.18386e-32	0.726785	0.127	0.071	8.40202e-28	CD8T	Up
NXF1	4.5971e-32	0.58881	0.175	0.106	9.2319e-28	CD8T	Up
AC004448.2	5.29591e-32	0.378328	0.422	0.311	1.06352e-27	CD8T	Up
MYL12B	6.56945e-32	0.247545	0.708	0.592	1.31928e-27	CD8T	Up
SF3A2	6.70507e-32	0.564919	0.184	0.113	1.34651e-27	CD8T	Up
RAP1B	6.77036e-32	0.302211	0.585	0.46	1.35962e-27	CD8T	Up
LINC01138	8.58535e-32	0.561675	0.176	0.107	1.72411e-27	CD8T	Up
AC243829.2	9.0769e-32	0.693497	0.152	0.09	1.82282e-27	CD8T	Up
SELENOT	1.12188e-31	0.489568	0.254	0.169	2.25297e-27	CD8T	Up
TRMT112	1.15574e-31	0.37221	0.41	0.298	2.32095e-27	CD8T	Up
ZNF90	1.18226e-31	0.384395	0.425	0.32	2.37421e-27	CD8T	Up
S100A11	1.2113e-31	0.349893	0.462	0.349	2.43252e-27	CD8T	Up
SFPQ	1.32721e-31	0.306611	0.579	0.448	2.66531e-27	CD8T	Up
PAXX	1.3905e-31	0.386532	0.375	0.267	2.7924e-27	CD8T	Up
FAM89B	1.4923e-31	0.698654	0.14	0.081	2.99683e-27	CD8T	Up
CENPT	1.51393e-31	0.700802	0.133	0.075	3.04027e-27	CD8T	Up
CSTB	1.81225e-31	0.385491	0.379	0.273	3.63935e-27	CD8T	Up
MED10	2.01367e-31	0.493148	0.238	0.156	4.04385e-27	CD8T	Up
CORO1A	2.15033e-31	0.240445	0.73	0.616	4.31829e-27	CD8T	Up
PSAP	4.36856e-31	0.349768	0.468	0.344	8.77295e-27	CD8T	Up
OS9	4.53469e-31	0.476134	0.248	0.164	9.10656e-27	CD8T	Up
TMC8	4.72941e-31	0.320742	0.524	0.397	9.4976e-27	CD8T	Up
PUF60	7.03761e-31	0.535777	0.194	0.121	1.41329e-26	CD8T	Up
AC010422.3	7.12337e-31	0.608586	0.172	0.105	1.43051e-26	CD8T	Up
SLC3A2	9.57669e-31	0.580875	0.168	0.101	1.92319e-26	CD8T	Up
POLR2G	1.00814e-30	0.475191	0.24	0.157	2.02454e-26	CD8T	Up
RSRP1	1.22338e-30	0.305585	0.561	0.434	2.45679e-26	CD8T	Up
RASSF1	1.28107e-30	0.473077	0.257	0.172	2.57264e-26	CD8T	Up
SNAP23	1.84596e-30	0.522275	0.215	0.139	3.70706e-26	CD8T	Up
HLA-DPB1	2.18093e-30	0.341002	0.46	0.348	4.37975e-26	CD8T	Up
CHCHD2	2.59541e-30	0.297691	0.584	0.46	5.21211e-26	CD8T	Up
CA5B	4.32168e-30	0.59353	0.17	0.104	8.6788e-26	CD8T	Up
EFHD2	4.89522e-30	0.300474	0.531	0.431	9.83058e-26	CD8T	Up
MAP2K2	6.17409e-30	0.509116	0.215	0.139	1.23988e-25	CD8T	Up
RNF126	6.46018e-30	0.509061	0.207	0.132	1.29733e-25	CD8T	Up
NFKBIZ	6.50579e-30	0.516979	0.199	0.127	1.30649e-25	CD8T	Up
HSF1	6.76944e-30	0.620193	0.14	0.081	1.35944e-25	CD8T	Up
MTCH1	8.13309e-30	0.524838	0.199	0.126	1.63329e-25	CD8T	Up
BSG	1.24974e-29	0.421623	0.299	0.206	2.50973e-25	CD8T	Up
AC068631.3	1.56512e-29	0.507186	0.226	0.149	3.14308e-25	CD8T	Up
PGK1	1.76511e-29	0.345001	0.437	0.32	3.54469e-25	CD8T	Up
UQCRQ	2.65712e-29	0.387198	0.36	0.261	5.33602e-25	CD8T	Up
LSM3	5.35007e-29	0.536696	0.203	0.132	1.0744e-24	CD8T	Up
ZNHIT3	6.34227e-29	0.596172	0.159	0.097	1.27365e-24	CD8T	Up
MOB4	8.07797e-29	0.768188	0.106	0.058	1.62222e-24	CD8T	Up
SDHC	8.58066e-29	0.525755	0.188	0.119	1.72317e-24	CD8T	Up
RABGGTB	8.64651e-29	0.647221	0.129	0.074	1.73639e-24	CD8T	Up
VDAC2	1.0745e-28	0.545751	0.183	0.116	2.15782e-24	CD8T	Up
SLC35F1	1.52009e-28	0.381919	0.378	0.281	3.05264e-24	CD8T	Up
CLASRP	1.5822e-28	0.68167	0.123	0.07	3.17738e-24	CD8T	Up
LSP1	1.73738e-28	0.283159	0.611	0.482	3.48901e-24	CD8T	Up
TRAF3IP3	1.83872e-28	0.236826	0.721	0.6	3.69251e-24	CD8T	Up
KLHDC2	2.1672e-28	0.541296	0.189	0.121	4.35217e-24	CD8T	Up
RBM38	2.24766e-28	0.508599	0.202	0.13	4.51375e-24	CD8T	Up
FTSJ1	2.44712e-28	0.758324	0.104	0.057	4.91431e-24	CD8T	Up
LDHA	2.46081e-28	0.419484	0.295	0.205	4.94179e-24	CD8T	Up
IRF3	4.20724e-28	0.432913	0.271	0.187	8.44897e-24	CD8T	Up
AC117481.1	5.25991e-28	0.317055	0.507	0.392	1.05629e-23	CD8T	Up
DECR1	8.23701e-28	0.463937	0.233	0.157	1.65416e-23	CD8T	Up
UQCR10	9.83365e-28	0.333731	0.423	0.313	1.97479e-23	CD8T	Up
ITGB2-AS1	1.03177e-27	0.548373	0.192	0.125	2.072e-23	CD8T	Up
AC091230.1	1.30299e-27	0.677572	0.12	0.068	2.61667e-23	CD8T	Up
RASAL3	1.45935e-27	0.362557	0.372	0.269	2.93066e-23	CD8T	Up
ACP1	1.50762e-27	0.429825	0.267	0.184	3.0276e-23	CD8T	Up
POMP	1.6757e-27	0.394115	0.328	0.237	3.36515e-23	CD8T	Up
ATF4	1.90106e-27	0.38584	0.322	0.228	3.81771e-23	CD8T	Up
CD37	2.0004e-27	0.286967	0.58	0.456	4.01721e-23	CD8T	Up
UBE2L3	2.20577e-27	0.391711	0.344	0.249	4.42963e-23	CD8T	Up
SPCS1	2.27287e-27	0.363235	0.368	0.268	4.56437e-23	CD8T	Up
SRRT	2.41784e-27	0.460356	0.225	0.15	4.8555e-23	CD8T	Up
NSMCE4A	3.12748e-27	0.582517	0.165	0.103	6.28061e-23	CD8T	Up
SEPTIN1	3.62629e-27	0.350852	0.403	0.303	7.28233e-23	CD8T	Up
ACAA1	3.71012e-27	0.544596	0.176	0.112	7.45067e-23	CD8T	Up
PSMD3	3.71594e-27	0.624482	0.134	0.079	7.46235e-23	CD8T	Up
MOGS	3.72393e-27	0.584525	0.147	0.089	7.47839e-23	CD8T	Up
NPRL2	3.84289e-27	0.617622	0.14	0.084	7.7173e-23	CD8T	Up
SNHG5	4.29705e-27	0.335324	0.436	0.335	8.62933e-23	CD8T	Up
BLOC1S2	4.3795e-27	0.58304	0.161	0.1	8.79491e-23	CD8T	Up
AL138686.1	7.19779e-27	0.62907	0.147	0.09	1.44546e-22	CD8T	Up
SNU13	8.84176e-27	0.372112	0.348	0.25	1.7756e-22	CD8T	Up
PNPLA2	1.03181e-26	0.561137	0.15	0.091	2.07208e-22	CD8T	Up
TLE5	1.07618e-26	0.204313	0.773	0.666	2.16119e-22	CD8T	Up
CCDC107	1.19955e-26	0.575023	0.153	0.094	2.40894e-22	CD8T	Up
NCMAP-DT	1.24666e-26	0.755719	0.1	0.055	2.50354e-22	CD8T	Up
ANKZF1	1.34325e-26	0.484716	0.197	0.128	2.69752e-22	CD8T	Up
THEM4	1.35808e-26	0.51027	0.194	0.127	2.7273e-22	CD8T	Up
ATP6V0B	1.53941e-26	0.47711	0.217	0.145	3.09145e-22	CD8T	Up
CARD16	1.61188e-26	0.453515	0.241	0.166	3.23698e-22	CD8T	Up
ZNF394	2.10294e-26	0.534264	0.17	0.107	4.22312e-22	CD8T	Up
GDI1	2.1475e-26	0.49859	0.18	0.115	4.31262e-22	CD8T	Up
HMGN4	2.5623e-26	0.427918	0.261	0.18	5.14561e-22	CD8T	Up
CNPPD1	2.78728e-26	0.583238	0.148	0.09	5.59742e-22	CD8T	Up
RAB11B	3.82175e-26	0.47042	0.212	0.141	7.67484e-22	CD8T	Up
MORF4L1	4.01363e-26	0.293353	0.533	0.417	8.06018e-22	CD8T	Up
POLR2J	4.75822e-26	0.497274	0.188	0.122	9.55547e-22	CD8T	Up
MLF2	6.97777e-26	0.520702	0.173	0.11	1.40128e-21	CD8T	Up
UBE2D2	7.13782e-26	0.331526	0.408	0.301	1.43342e-21	CD8T	Up
SMIM27	7.29077e-26	0.525987	0.179	0.116	1.46413e-21	CD8T	Up
PYURF	8.27925e-26	0.37914	0.311	0.22	1.66264e-21	CD8T	Up
NGDN	8.43899e-26	0.556683	0.145	0.089	1.69472e-21	CD8T	Up
P4HB	8.57678e-26	0.393064	0.289	0.203	1.72239e-21	CD8T	Up
FCGR3B	8.89254e-26	0.581778	0.15	0.093	1.7858e-21	CD8T	Up
GZMB	9.95701e-26	0.327437	0.437	0.36	1.99957e-21	CD8T	Up
TRBC1	1.05889e-25	0.248729	0.612	0.516	2.12647e-21	CD8T	Up
EIF1B	1.1311e-25	0.402718	0.293	0.21	2.27148e-21	CD8T	Up
MAP7D1	1.18258e-25	0.403555	0.264	0.183	2.37485e-21	CD8T	Up
TMC6	1.34094e-25	0.386158	0.285	0.2	2.69288e-21	CD8T	Up
PSMC3	1.34258e-25	0.53512	0.17	0.109	2.69618e-21	CD8T	Up
SAT1	1.40371e-25	0.305087	0.486	0.37	2.81894e-21	CD8T	Up
AKAP8L	1.45884e-25	0.456315	0.224	0.152	2.92964e-21	CD8T	Up
PARK7	1.5333e-25	0.345956	0.38	0.283	3.07918e-21	CD8T	Up
ADRM1	1.80261e-25	0.530521	0.169	0.108	3.62001e-21	CD8T	Up
METTL17	1.99232e-25	0.566517	0.145	0.089	4.00098e-21	CD8T	Up
U2AF2	2.27278e-25	0.474498	0.192	0.125	4.56419e-21	CD8T	Up
DPEP2	2.40531e-25	0.683677	0.11	0.063	4.83033e-21	CD8T	Up
THSD4-AS1	2.529e-25	0.359381	0.367	0.269	5.07874e-21	CD8T	Up
DDX39A	2.62158e-25	0.477649	0.194	0.127	5.26465e-21	CD8T	Up
CDK2AP2	2.74707e-25	0.424094	0.255	0.178	5.51666e-21	CD8T	Up
GPX4	3.2777e-25	0.39028	0.292	0.209	6.58228e-21	CD8T	Up
ATP6V1G1	3.91816e-25	0.316838	0.453	0.344	7.86844e-21	CD8T	Up
CALCOCO1	4.55714e-25	0.517441	0.172	0.111	9.15165e-21	CD8T	Up
PIN4	4.95956e-25	0.545489	0.16	0.102	9.95979e-21	CD8T	Up
TBCA	5.05379e-25	0.319421	0.424	0.319	1.0149e-20	CD8T	Up
PPIA	5.51659e-25	0.168546	0.832	0.746	1.10784e-20	CD8T	Up
BIN2	5.72426e-25	0.245937	0.655	0.534	1.14955e-20	CD8T	Up
EWSR1	6.49686e-25	0.335232	0.39	0.288	1.3047e-20	CD8T	Up
IL16	6.82478e-25	0.291359	0.515	0.406	1.37055e-20	CD8T	Up
NDUFB6	7.17878e-25	0.453255	0.219	0.149	1.44164e-20	CD8T	Up
IMP3	7.19548e-25	0.379213	0.307	0.221	1.445e-20	CD8T	Up
PBXIP1	1.1376e-24	0.376586	0.312	0.227	2.28452e-20	CD8T	Up
ARHGAP4	1.51179e-24	0.583263	0.143	0.089	3.03597e-20	CD8T	Up
ZNF600	1.52935e-24	0.499135	0.198	0.134	3.07125e-20	CD8T	Up
SLC25A39	1.84556e-24	0.557543	0.146	0.091	3.70626e-20	CD8T	Up
ETFRF1	1.99399e-24	0.604465	0.126	0.076	4.00433e-20	CD8T	Up
SNRPA1	2.20754e-24	0.46053	0.199	0.132	4.43318e-20	CD8T	Up
IDH3G	2.31689e-24	0.569258	0.148	0.092	4.65277e-20	CD8T	Up
RPS7	2.60575e-24	0.112874	0.922	0.871	5.23286e-20	CD8T	Up
S100A6	2.68398e-24	0.185428	0.817	0.714	5.38996e-20	CD8T	Up
APMAP	2.7342e-24	0.401687	0.257	0.179	5.49083e-20	CD8T	Up
KXD1	2.79537e-24	0.5207	0.157	0.099	5.61366e-20	CD8T	Up
RPS4X	3.07906e-24	0.125077	0.866	0.817	6.18337e-20	CD8T	Up
PGAM1	3.26819e-24	0.567231	0.139	0.086	6.56318e-20	CD8T	Up
AKAP17A	4.03261e-24	0.354771	0.34	0.251	8.09829e-20	CD8T	Up
MYD88	4.4009e-24	0.522827	0.161	0.102	8.83789e-20	CD8T	Up
BUB3	4.94576e-24	0.342359	0.355	0.26	9.93208e-20	CD8T	Up
OSGEP	4.95354e-24	0.625287	0.116	0.068	9.9477e-20	CD8T	Up
SFT2D1	5.46404e-24	0.493717	0.192	0.129	1.09729e-19	CD8T	Up
ATP5MPL	6.19541e-24	0.299311	0.47	0.366	1.24416e-19	CD8T	Up
GOLGA8B	7.47521e-24	0.320523	0.409	0.308	1.50117e-19	CD8T	Up
LAPTM4A	7.8141e-24	0.435573	0.201	0.134	1.56923e-19	CD8T	Up
C19orf53	8.43136e-24	0.361895	0.327	0.24	1.69318e-19	CD8T	Up
FLOT2	8.70136e-24	0.441049	0.205	0.137	1.74741e-19	CD8T	Up
NDUFA1	1.03802e-23	0.300271	0.461	0.357	2.08455e-19	CD8T	Up
NME3	1.27897e-23	0.513646	0.166	0.108	2.56843e-19	CD8T	Up
CCNDBP1	1.33626e-23	0.396332	0.245	0.169	2.68349e-19	CD8T	Up
CALM3	1.36511e-23	0.325894	0.382	0.283	2.74141e-19	CD8T	Up
DDA1	1.8859e-23	0.586361	0.125	0.076	3.78726e-19	CD8T	Up
NDUFA12	2.01932e-23	0.400231	0.244	0.169	4.05519e-19	CD8T	Up
PFDN5	2.23319e-23	0.193979	0.763	0.664	4.48468e-19	CD8T	Up
PIH1D1	2.37229e-23	0.514442	0.155	0.099	4.76403e-19	CD8T	Up
NCBP2AS2	3.01074e-23	0.507358	0.155	0.098	6.04616e-19	CD8T	Up
MRPL33	4.54562e-23	0.395229	0.255	0.18	9.12851e-19	CD8T	Up
HLA-DRA	4.65339e-23	0.409856	0.213	0.144	9.34493e-19	CD8T	Up
GMFG	5.67061e-23	0.24532	0.625	0.51	1.13877e-18	CD8T	Up
PCED1B-AS1	8.40736e-23	0.23313	0.64	0.532	1.68837e-18	CD8T	Up
FPR1	8.48561e-23	0.641974	0.115	0.069	1.70408e-18	CD8T	Up
ARAF	8.81961e-23	0.589355	0.122	0.074	1.77115e-18	CD8T	Up
ATF6B	8.87595e-23	0.635231	0.107	0.063	1.78247e-18	CD8T	Up
RGS19	1.08805e-22	0.436929	0.2	0.135	2.18502e-18	CD8T	Up
BRI3	1.19784e-22	0.433057	0.197	0.132	2.4055e-18	CD8T	Up
STARD3NL	1.27833e-22	0.52692	0.155	0.1	2.56714e-18	CD8T	Up
PRELID1	1.40104e-22	0.372062	0.272	0.194	2.81357e-18	CD8T	Up
HDAC3	1.42804e-22	0.600713	0.114	0.068	2.8678e-18	CD8T	Up
CCDC59	1.54074e-22	0.383196	0.234	0.162	3.09411e-18	CD8T	Up
SHKBP1	1.60484e-22	0.467022	0.164	0.106	3.22283e-18	CD8T	Up
NAE1	1.62962e-22	0.419406	0.212	0.145	3.2726e-18	CD8T	Up
PHYKPL	1.81305e-22	0.447141	0.187	0.125	3.64098e-18	CD8T	Up
NDUFV1	2.08542e-22	0.402561	0.231	0.16	4.18793e-18	CD8T	Up
RNF139	2.38861e-22	0.530955	0.139	0.088	4.79681e-18	CD8T	Up
KIF22	2.43172e-22	0.535971	0.15	0.097	4.88338e-18	CD8T	Up
HMGN2	2.46031e-22	0.291683	0.459	0.361	4.9408e-18	CD8T	Up
RNPS1	2.52296e-22	0.3511	0.307	0.223	5.0666e-18	CD8T	Up
NDUFB10	3.10697e-22	0.364569	0.273	0.195	6.23942e-18	CD8T	Up
TMEM147	3.65078e-22	0.532464	0.139	0.088	7.3315e-18	CD8T	Up
SUMO1	4.54254e-22	0.347608	0.274	0.194	9.12232e-18	CD8T	Up
CTSC	5.11059e-22	0.313338	0.395	0.303	1.02631e-17	CD8T	Up
NDUFS8	5.16834e-22	0.420206	0.204	0.139	1.03791e-17	CD8T	Up
OSTC	6.32932e-22	0.394304	0.233	0.162	1.27105e-17	CD8T	Up
SRSF8	6.40846e-22	0.403412	0.232	0.162	1.28695e-17	CD8T	Up
COX19	6.72934e-22	0.511805	0.156	0.102	1.35139e-17	CD8T	Up
SRI	7.10855e-22	0.397386	0.23	0.161	1.42754e-17	CD8T	Up
MHENCR	8.00536e-22	0.533865	0.141	0.089	1.60764e-17	CD8T	Up
CCL4	8.21533e-22	0.346807	0.356	0.278	1.6498e-17	CD8T	Up
CARD19	9.20557e-22	0.645295	0.1	0.058	1.84866e-17	CD8T	Up
SCAMP3	1.0925e-21	0.454352	0.168	0.11	2.19396e-17	CD8T	Up
ANKRD49	1.09604e-21	0.384214	0.255	0.184	2.20107e-17	CD8T	Up
TINCR	1.28007e-21	0.442865	0.2	0.137	2.57063e-17	CD8T	Up
TNFAIP3	1.40093e-21	0.350091	0.298	0.219	2.81335e-17	CD8T	Up
CIAO2A	1.57435e-21	0.533915	0.142	0.091	3.16162e-17	CD8T	Up
MED30	1.69361e-21	0.460812	0.153	0.099	3.4011e-17	CD8T	Up
ATP5MC3	1.96167e-21	0.306072	0.383	0.288	3.93943e-17	CD8T	Up
AP2M1	2.06313e-21	0.383299	0.231	0.16	4.14318e-17	CD8T	Up
C11orf21	2.06886e-21	0.379402	0.236	0.165	4.15468e-17	CD8T	Up
NOP10	2.42433e-21	0.354087	0.286	0.208	4.86854e-17	CD8T	Up
DPY30	2.73324e-21	0.422119	0.199	0.137	5.48889e-17	CD8T	Up
RHBDF2	2.77341e-21	0.534826	0.146	0.094	5.56957e-17	CD8T	Up
CNOT7	2.94549e-21	0.369186	0.246	0.174	5.91513e-17	CD8T	Up
TRADD	2.9744e-21	0.558162	0.126	0.079	5.9732e-17	CD8T	Up
BUD31	3.9582e-21	0.374623	0.258	0.186	7.94885e-17	CD8T	Up
COX7A2	3.99122e-21	0.260646	0.519	0.412	8.01517e-17	CD8T	Up
MYO1G	4.15337e-21	0.329221	0.318	0.234	8.3408e-17	CD8T	Up
RAB11A	4.43936e-21	0.388183	0.24	0.17	8.91513e-17	CD8T	Up
SDHB	4.49153e-21	0.464942	0.16	0.105	9.01989e-17	CD8T	Up
SLC2A1	4.61416e-21	0.587848	0.108	0.065	9.26617e-17	CD8T	Up
PRPF31	5.01388e-21	0.501534	0.144	0.093	1.00689e-16	CD8T	Up
CITED2	5.35851e-21	0.370669	0.242	0.17	1.0761e-16	CD8T	Up
MPPE1	5.43421e-21	0.567031	0.116	0.071	1.0913e-16	CD8T	Up
LSM5	5.73648e-21	0.446227	0.19	0.13	1.152e-16	CD8T	Up
PFDN1	6.83931e-21	0.456514	0.185	0.126	1.37347e-16	CD8T	Up
ITGB2	7.33901e-21	0.227586	0.641	0.533	1.47382e-16	CD8T	Up
CHCHD7	8.21123e-21	0.422355	0.184	0.125	1.64898e-16	CD8T	Up
MCUB	8.96296e-21	0.320643	0.325	0.242	1.79994e-16	CD8T	Up
VNN2	9.16621e-21	0.456374	0.174	0.117	1.84076e-16	CD8T	Up
FASTK	9.60556e-21	0.579306	0.11	0.067	1.92899e-16	CD8T	Up
ANXA2	1.16231e-20	0.34568	0.325	0.247	2.33416e-16	CD8T	Up
COPE	1.23659e-20	0.350008	0.273	0.197	2.48332e-16	CD8T	Up
LTBP4	1.33409e-20	0.624836	0.102	0.061	2.67911e-16	CD8T	Up
PSMC2	1.43961e-20	0.416111	0.186	0.125	2.89102e-16	CD8T	Up
LPXN	1.44485e-20	0.363547	0.264	0.191	2.90154e-16	CD8T	Up
ADIPOR1	1.85483e-20	0.529563	0.128	0.08	3.72487e-16	CD8T	Up
DEDD2	1.9715e-20	0.515748	0.138	0.089	3.95917e-16	CD8T	Up
TMBIM1	1.98859e-20	0.473032	0.157	0.103	3.99349e-16	CD8T	Up
THYN1	2.10542e-20	0.436341	0.185	0.126	4.2281e-16	CD8T	Up
NMT1	2.22265e-20	0.394093	0.22	0.154	4.46352e-16	CD8T	Up
TRGC1	2.2481e-20	0.442762	0.189	0.13	4.51462e-16	CD8T	Up
KLRC4-KLRK1	2.38335e-20	0.439315	0.186	0.128	4.78625e-16	CD8T	Up
RPS25	2.50064e-20	0.112043	0.905	0.855	5.02178e-16	CD8T	Up
SAT2	2.52612e-20	0.530443	0.128	0.081	5.07296e-16	CD8T	Up
DAZAP2	2.5573e-20	0.237799	0.626	0.511	5.13558e-16	CD8T	Up
DOK2	2.72616e-20	0.397661	0.232	0.166	5.47466e-16	CD8T	Up
VSIR	3.26175e-20	0.323629	0.33	0.246	6.55024e-16	CD8T	Up
UFC1	3.29348e-20	0.350899	0.27	0.196	6.61397e-16	CD8T	Up
ARPC2	3.34291e-20	0.155046	0.84	0.754	6.71323e-16	CD8T	Up
MRPS7	3.41437e-20	0.505268	0.139	0.089	6.85674e-16	CD8T	Up
ITGB1BP1	3.42571e-20	0.424126	0.171	0.114	6.87951e-16	CD8T	Up
SIRT7	3.6345e-20	0.463366	0.156	0.103	7.2988e-16	CD8T	Up
FAM50A	3.90394e-20	0.457587	0.165	0.11	7.8399e-16	CD8T	Up
TMEM59	4.09376e-20	0.304552	0.338	0.25	8.22108e-16	CD8T	Up
AMMECR1	4.16274e-20	0.562737	0.106	0.064	8.35961e-16	CD8T	Up
DDOST	4.45639e-20	0.422517	0.179	0.121	8.94933e-16	CD8T	Up
NACA2	4.75103e-20	0.481986	0.16	0.107	9.54101e-16	CD8T	Up
JAML	4.98752e-20	0.374686	0.238	0.17	1.00159e-15	CD8T	Up
BTF3	5.18655e-20	0.191366	0.729	0.631	1.04156e-15	CD8T	Up
TBRG1	5.25034e-20	0.328763	0.31	0.23	1.05437e-15	CD8T	Up
CLPTM1	6.36794e-20	0.490265	0.133	0.084	1.27881e-15	CD8T	Up
ZFP36	6.66361e-20	0.288005	0.421	0.326	1.33819e-15	CD8T	Up
COX7A2L	7.30399e-20	0.354526	0.268	0.195	1.46679e-15	CD8T	Up
ABRACL	8.43718e-20	0.313698	0.347	0.263	1.69435e-15	CD8T	Up
CFL1	9.07489e-20	0.115358	0.919	0.863	1.82242e-15	CD8T	Up
GADD45B	9.14664e-20	0.483767	0.156	0.104	1.83683e-15	CD8T	Up
NDUFB1	9.80451e-20	0.296004	0.382	0.297	1.96894e-15	CD8T	Up
LCK	1.06645e-19	0.234813	0.615	0.498	2.14164e-15	CD8T	Up
PIN1	1.06748e-19	0.496227	0.149	0.098	2.14371e-15	CD8T	Up
REX1BD	1.0998e-19	0.353602	0.258	0.186	2.20861e-15	CD8T	Up
DGKZ	1.20209e-19	0.301705	0.354	0.264	2.41404e-15	CD8T	Up
TSEN54	1.255e-19	0.369716	0.236	0.169	2.52028e-15	CD8T	Up
VPS28	1.33918e-19	0.35154	0.252	0.181	2.68934e-15	CD8T	Up
UBL5	1.54583e-19	0.239861	0.582	0.464	3.10433e-15	CD8T	Up
FLII	1.7086e-19	0.358636	0.247	0.178	3.43121e-15	CD8T	Up
SLC66A3	1.80695e-19	0.484704	0.138	0.089	3.62871e-15	CD8T	Up
PASK	1.84068e-19	0.508715	0.14	0.092	3.69645e-15	CD8T	Up
M6PR	1.8656e-19	0.343174	0.256	0.184	3.74649e-15	CD8T	Up
CCDC88B	2.19082e-19	0.442547	0.153	0.101	4.39961e-15	CD8T	Up
NDUFAF3	2.44184e-19	0.472985	0.161	0.109	4.9037e-15	CD8T	Up
C12orf75	2.50681e-19	0.308357	0.36	0.282	5.03417e-15	CD8T	Up
ZCRB1	2.57656e-19	0.441464	0.176	0.122	5.17424e-15	CD8T	Up
ARID5A	2.62766e-19	0.504858	0.128	0.082	5.27686e-15	CD8T	Up
ZBP1	2.75033e-19	0.566319	0.11	0.068	5.52321e-15	CD8T	Up
CMTM7	3.46122e-19	0.425675	0.167	0.112	6.95082e-15	CD8T	Up
GSDMD	3.46972e-19	0.44338	0.169	0.115	6.96789e-15	CD8T	Up
NDUFA5	3.64857e-19	0.360321	0.248	0.179	7.32705e-15	CD8T	Up
CMC1	3.69523e-19	0.370422	0.275	0.209	7.42077e-15	CD8T	Up
PPP1R7	3.8221e-19	0.390727	0.197	0.137	7.67554e-15	CD8T	Up
METTL5	4.16713e-19	0.450543	0.157	0.106	8.36843e-15	CD8T	Up
PPA2	5.09063e-19	0.406681	0.179	0.123	1.0223e-14	CD8T	Up
TIPARP	5.13606e-19	0.541669	0.113	0.071	1.03142e-14	CD8T	Up
ZBTB8OS	5.86905e-19	0.458965	0.152	0.102	1.17862e-14	CD8T	Up
ANXA7	6.12784e-19	0.356141	0.224	0.158	1.23059e-14	CD8T	Up
FAM122B	6.22133e-19	0.532419	0.112	0.07	1.24937e-14	CD8T	Up
CCDC115	6.56154e-19	0.49611	0.138	0.09	1.31769e-14	CD8T	Up
FGFBP2	6.66804e-19	0.283068	0.41	0.337	1.33908e-14	CD8T	Up
RRAGA	6.66825e-19	0.515273	0.126	0.081	1.33912e-14	CD8T	Up
YBX1	6.9608e-19	0.201265	0.689	0.584	1.39787e-14	CD8T	Up
MCTS1	7.30496e-19	0.49706	0.134	0.087	1.46698e-14	CD8T	Up
NDUFB3	7.41983e-19	0.381169	0.233	0.169	1.49005e-14	CD8T	Up
MRPS36	1.0607e-18	0.458071	0.159	0.108	2.13009e-14	CD8T	Up
ICAM2	1.10605e-18	0.382365	0.209	0.148	2.22116e-14	CD8T	Up
METTL26	1.24458e-18	0.406584	0.183	0.127	2.49937e-14	CD8T	Up
FCF1	1.33346e-18	0.479743	0.137	0.089	2.67786e-14	CD8T	Up
MAP2K3	1.39614e-18	0.403113	0.169	0.115	2.80373e-14	CD8T	Up
ELOB	1.40468e-18	0.248732	0.498	0.392	2.82088e-14	CD8T	Up
CCNL2	1.72469e-18	0.297081	0.333	0.25	3.46351e-14	CD8T	Up
YIPF3	1.80322e-18	0.505778	0.126	0.081	3.62123e-14	CD8T	Up
COX6B1	1.97365e-18	0.2338	0.551	0.448	3.96349e-14	CD8T	Up
PTOV1	2.01284e-18	0.550577	0.11	0.069	4.04219e-14	CD8T	Up
SNX3	2.17503e-18	0.315732	0.304	0.228	4.36789e-14	CD8T	Up
UNC50	2.25379e-18	0.556247	0.108	0.067	4.52607e-14	CD8T	Up
MEI1	2.37908e-18	0.573723	0.101	0.062	4.77767e-14	CD8T	Up
BEX4	2.54799e-18	0.510724	0.112	0.07	5.11688e-14	CD8T	Up
BOLA3	2.69478e-18	0.552887	0.119	0.077	5.41165e-14	CD8T	Up
HOPX	2.71277e-18	0.389988	0.247	0.185	5.44779e-14	CD8T	Up
FMNL1	3.06792e-18	0.269676	0.398	0.304	6.161e-14	CD8T	Up
BBS2	3.27294e-18	0.531887	0.108	0.067	6.57272e-14	CD8T	Up
ATP6V0E1	3.52231e-18	0.242468	0.531	0.421	7.0735e-14	CD8T	Up
STXBP2	3.54133e-18	0.517018	0.115	0.072	7.11171e-14	CD8T	Up
CYC1	3.71082e-18	0.40679	0.169	0.115	7.45206e-14	CD8T	Up
MRPL9	3.76081e-18	0.413792	0.173	0.119	7.55247e-14	CD8T	Up
STX2	3.77742e-18	0.424843	0.158	0.107	7.58582e-14	CD8T	Up
PLGRKT	4.78032e-18	0.507612	0.116	0.074	9.59983e-14	CD8T	Up
HINT1	4.85421e-18	0.209416	0.618	0.523	9.74822e-14	CD8T	Up
RGS14	5.04785e-18	0.43272	0.159	0.108	1.01371e-13	CD8T	Up
DEF6	5.10232e-18	0.304554	0.308	0.231	1.02465e-13	CD8T	Up
ATP6AP2	5.57261e-18	0.350067	0.235	0.17	1.11909e-13	CD8T	Up
SHARPIN	6.75815e-18	0.481013	0.121	0.077	1.35717e-13	CD8T	Up
SSU72	7.41112e-18	0.289983	0.314	0.234	1.4883e-13	CD8T	Up
OTUB1	8.04919e-18	0.343067	0.229	0.164	1.61644e-13	CD8T	Up
ELOVL1	8.41049e-18	0.475657	0.131	0.086	1.689e-13	CD8T	Up
ZCCHC3	9.55548e-18	0.514964	0.117	0.075	1.91893e-13	CD8T	Up
SRA1	9.65276e-18	0.537606	0.108	0.068	1.93847e-13	CD8T	Up
COX5A	9.7638e-18	0.333975	0.272	0.203	1.96077e-13	CD8T	Up
BAX	1.01975e-17	0.358742	0.218	0.156	2.04786e-13	CD8T	Up
SMIM30	1.09739e-17	0.583224	0.102	0.064	2.20378e-13	CD8T	Up
FBXW5	1.12758e-17	0.355701	0.217	0.155	2.26441e-13	CD8T	Up
N4BP2L1	1.14079e-17	0.463983	0.137	0.091	2.29094e-13	CD8T	Up
UFM1	1.18519e-17	0.296311	0.319	0.24	2.3801e-13	CD8T	Up
GNLY	1.21343e-17	0.204612	0.532	0.478	2.43681e-13	CD8T	Up
ABI3	1.23758e-17	0.385839	0.206	0.148	2.4853e-13	CD8T	Up
TECR	1.28199e-17	0.567521	0.103	0.065	2.5745e-13	CD8T	Up
SLC9A3R1	1.31763e-17	0.232722	0.543	0.444	2.64606e-13	CD8T	Up
CIB1	1.58602e-17	0.270343	0.384	0.294	3.18504e-13	CD8T	Up
NT5C	1.79146e-17	0.417427	0.155	0.105	3.59762e-13	CD8T	Up
MRPL32	1.84759e-17	0.433658	0.145	0.097	3.71034e-13	CD8T	Up
EML3	1.87951e-17	0.51059	0.102	0.063	3.77443e-13	CD8T	Up
TNFRSF25	1.91145e-17	0.571834	0.105	0.067	3.83858e-13	CD8T	Up
SF3B5	1.92564e-17	0.286714	0.345	0.266	3.86707e-13	CD8T	Up
GTF3C6	2.17017e-17	0.404662	0.171	0.119	4.35813e-13	CD8T	Up
SNX6	2.22762e-17	0.253425	0.427	0.33	4.4735e-13	CD8T	Up
COPS8	2.22929e-17	0.490444	0.125	0.082	4.47686e-13	CD8T	Up
ATP5PB	2.31714e-17	0.270928	0.386	0.298	4.65327e-13	CD8T	Up
CPB2-AS1	2.35208e-17	0.567899	0.104	0.065	4.72345e-13	CD8T	Up
ATP5ME	2.66749e-17	0.250702	0.455	0.359	5.35685e-13	CD8T	Up
RPL36AL	2.67775e-17	0.203913	0.683	0.573	5.37746e-13	CD8T	Up
G6PD	2.84422e-17	0.47885	0.112	0.071	5.71177e-13	CD8T	Up
PLEKHJ1	2.85541e-17	0.458597	0.14	0.094	5.73424e-13	CD8T	Up
ID2	3.10814e-17	0.220449	0.568	0.482	6.24177e-13	CD8T	Up
MMP25-AS1	3.16052e-17	0.537592	0.101	0.063	6.34695e-13	CD8T	Up
RELA	3.31443e-17	0.407715	0.161	0.11	6.65604e-13	CD8T	Up
ISCA1	3.32068e-17	0.497473	0.119	0.077	6.66858e-13	CD8T	Up
UQCRC2	3.43481e-17	0.335669	0.226	0.163	6.89778e-13	CD8T	Up
STMN1	3.50248e-17	0.450503	0.158	0.11	7.03368e-13	CD8T	Up
UQCRB	3.55742e-17	0.18616	0.691	0.599	7.14401e-13	CD8T	Up
AC242426.2	3.81257e-17	0.323096	0.278	0.207	7.65641e-13	CD8T	Up
STAG3L5P-PVRIG2P-PILRB	3.89197e-17	0.401718	0.166	0.115	7.81585e-13	CD8T	Up
GNL3	3.91016e-17	0.337177	0.243	0.179	7.85238e-13	CD8T	Up
DRAP1	4.03842e-17	0.28681	0.344	0.263	8.10996e-13	CD8T	Up
PIM2	4.49573e-17	0.440175	0.154	0.106	9.02833e-13	CD8T	Up
CYBC1	4.65312e-17	0.418636	0.162	0.112	9.3444e-13	CD8T	Up
ATP6AP1	4.82511e-17	0.430848	0.142	0.095	9.68978e-13	CD8T	Up
ASAH1	5.38323e-17	0.387356	0.17	0.118	1.08106e-12	CD8T	Up
PSMB7	5.65631e-17	0.376625	0.181	0.127	1.1359e-12	CD8T	Up
EMD	5.94135e-17	0.419075	0.156	0.107	1.19314e-12	CD8T	Up
THAP11	5.94241e-17	0.362973	0.181	0.126	1.19335e-12	CD8T	Up
RSL24D1	6.00354e-17	0.28717	0.331	0.253	1.20563e-12	CD8T	Up
ATP6V1F	6.01934e-17	0.328032	0.255	0.189	1.2088e-12	CD8T	Up
SPAG7	6.13821e-17	0.470609	0.133	0.089	1.23267e-12	CD8T	Up
WASHC3	6.50336e-17	0.410948	0.17	0.119	1.306e-12	CD8T	Up
GYPC	6.60877e-17	0.26873	0.368	0.284	1.32717e-12	CD8T	Up
AC026462.4	6.88683e-17	0.326182	0.262	0.194	1.38301e-12	CD8T	Up
C1orf162	6.91097e-17	0.44435	0.154	0.106	1.38786e-12	CD8T	Up
SRM	6.99198e-17	0.453044	0.146	0.1	1.40413e-12	CD8T	Up
FERMT3	7.26928e-17	0.303428	0.293	0.22	1.45982e-12	CD8T	Up
EIF5	7.33327e-17	0.263002	0.394	0.307	1.47267e-12	CD8T	Up
CYTH4	7.364e-17	0.317003	0.24	0.173	1.47884e-12	CD8T	Up
MPHOSPH6	7.54192e-17	0.488696	0.125	0.083	1.51457e-12	CD8T	Up
NDUFA6	7.58505e-17	0.372325	0.202	0.146	1.52323e-12	CD8T	Up
MRPL13	7.84758e-17	0.501104	0.116	0.075	1.57595e-12	CD8T	Up
SNRPE	8.42398e-17	0.31405	0.274	0.206	1.6917e-12	CD8T	Up
IDI1	8.95406e-17	0.361934	0.199	0.143	1.79815e-12	CD8T	Up
RALGDS	9.70359e-17	0.431184	0.144	0.098	1.94867e-12	CD8T	Up
TYROBP	1.05847e-16	0.317279	0.229	0.167	2.12563e-12	CD8T	Up
CCZ1	1.0654e-16	0.480519	0.111	0.071	2.13953e-12	CD8T	Up
GHITM	1.08344e-16	0.265441	0.375	0.288	2.17576e-12	CD8T	Up
CEP95	1.09035e-16	0.409725	0.185	0.133	2.18964e-12	CD8T	Up
H2AZ1	1.18246e-16	0.28647	0.345	0.267	2.37461e-12	CD8T	Up
HIKESHI	1.24776e-16	0.446214	0.133	0.088	2.50575e-12	CD8T	Up
HNRNPC	1.26969e-16	0.20082	0.674	0.562	2.5498e-12	CD8T	Up
TMEM179B	1.27256e-16	0.352637	0.203	0.146	2.55556e-12	CD8T	Up
KMT2E-AS1	1.34796e-16	0.541033	0.108	0.069	2.70697e-12	CD8T	Up
DENND1C	1.3544e-16	0.302425	0.264	0.195	2.7199e-12	CD8T	Up
ELOC	1.39235e-16	0.34889	0.208	0.15	2.79611e-12	CD8T	Up
PCIF1	1.45323e-16	0.526797	0.103	0.065	2.91837e-12	CD8T	Up
S100A10	1.61214e-16	0.185699	0.67	0.579	3.2375e-12	CD8T	Up
ARL6IP6	1.61961e-16	0.507602	0.104	0.066	3.2525e-12	CD8T	Up
COMMD2	1.69993e-16	0.480827	0.124	0.082	3.41381e-12	CD8T	Up
ARHGDIA	1.86348e-16	0.267814	0.373	0.288	3.74225e-12	CD8T	Up
CLK3	1.93843e-16	0.406325	0.141	0.095	3.89275e-12	CD8T	Up
RPL18A	1.97554e-16	0.14402	0.789	0.717	3.96728e-12	CD8T	Up
SUB1	2.06393e-16	0.201931	0.642	0.534	4.14478e-12	CD8T	Up
COX11	2.08745e-16	0.431579	0.122	0.08	4.19201e-12	CD8T	Up
PCBP2	2.53039e-16	0.234993	0.512	0.408	5.08154e-12	CD8T	Up
ECH1	2.61328e-16	0.302802	0.275	0.205	5.24799e-12	CD8T	Up
SNRPG	2.74367e-16	0.275906	0.344	0.266	5.50984e-12	CD8T	Up
GRHPR	2.75052e-16	0.514079	0.108	0.069	5.52359e-12	CD8T	Up
SELENOF	2.85961e-16	0.265462	0.348	0.267	5.74266e-12	CD8T	Up
ANKRA2	2.91571e-16	0.47623	0.118	0.077	5.85534e-12	CD8T	Up
BLOC1S4	2.94608e-16	0.388871	0.175	0.123	5.91631e-12	CD8T	Up
CDKN2D	2.97252e-16	0.33818	0.223	0.162	5.96942e-12	CD8T	Up
DNAJC19	3.00449e-16	0.363794	0.196	0.142	6.03361e-12	CD8T	Up
SF3B4	3.03806e-16	0.364692	0.182	0.128	6.10103e-12	CD8T	Up
PITHD1	3.26616e-16	0.442236	0.124	0.082	6.55911e-12	CD8T	Up
MAMDC2	3.58381e-16	0.171109	0.712	0.63	7.19701e-12	CD8T	Up
HMGN1	3.81854e-16	0.239188	0.477	0.388	7.6684e-12	CD8T	Up
MRPL57	4.02295e-16	0.324784	0.224	0.165	8.07888e-12	CD8T	Up
GPS1	4.07553e-16	0.483141	0.12	0.079	8.18448e-12	CD8T	Up
AC079781.5	4.31628e-16	0.381402	0.16	0.111	8.66795e-12	CD8T	Up
SSR4	5.25416e-16	0.247247	0.445	0.354	1.05514e-11	CD8T	Up
ANKRD13D	5.6611e-16	0.407673	0.161	0.112	1.13686e-11	CD8T	Up
MMADHC	5.73575e-16	0.33822	0.198	0.143	1.15185e-11	CD8T	Up
ARL16	6.49995e-16	0.491004	0.117	0.078	1.30532e-11	CD8T	Up
EMC4	7.10104e-16	0.323557	0.213	0.154	1.42603e-11	CD8T	Up
GNPTG	7.14702e-16	0.450809	0.124	0.082	1.43527e-11	CD8T	Up
DDX18	7.54015e-16	0.271463	0.35	0.276	1.51421e-11	CD8T	Up
TMEM134	7.7541e-16	0.433218	0.13	0.087	1.55718e-11	CD8T	Up
SUMO2	7.92101e-16	0.408427	0.144	0.098	1.5907e-11	CD8T	Up
POLR2F	7.95049e-16	0.395348	0.159	0.111	1.59662e-11	CD8T	Up
HLA-F	8.50131e-16	0.198467	0.674	0.565	1.70723e-11	CD8T	Up
SUMO3	9.58411e-16	0.364708	0.188	0.135	1.92468e-11	CD8T	Up
CHRM3-AS2	1.0399e-15	0.476569	0.128	0.086	2.08833e-11	CD8T	Up
RIC8A	1.04875e-15	0.50928	0.105	0.067	2.10611e-11	CD8T	Up
RPN2	1.09428e-15	0.269621	0.316	0.238	2.19753e-11	CD8T	Up
SRGN	1.19129e-15	0.167982	0.707	0.619	2.39236e-11	CD8T	Up
LAMTOR5	1.26746e-15	0.307399	0.226	0.165	2.54531e-11	CD8T	Up
ERCC1	1.30711e-15	0.496716	0.102	0.065	2.62493e-11	CD8T	Up
PSMB8	1.34286e-15	0.243161	0.422	0.332	2.69673e-11	CD8T	Up
HPS1	1.40746e-15	0.335969	0.183	0.13	2.82647e-11	CD8T	Up
PSMC4	1.43521e-15	0.383704	0.162	0.113	2.88219e-11	CD8T	Up
MTO1	1.47993e-15	0.474247	0.113	0.075	2.972e-11	CD8T	Up
DYNLL1	1.4812e-15	0.295021	0.305	0.236	2.97454e-11	CD8T	Up
STX10	1.48785e-15	0.443224	0.114	0.075	2.9879e-11	CD8T	Up
TMEM126B	1.74946e-15	0.428857	0.135	0.092	3.51326e-11	CD8T	Up
FKBP8	1.77886e-15	0.286133	0.277	0.206	3.57231e-11	CD8T	Up
ARPC5L	1.81424e-15	0.305232	0.271	0.206	3.64336e-11	CD8T	Up
OSER1	1.83761e-15	0.466511	0.105	0.068	3.69029e-11	CD8T	Up
PPHLN1	1.92192e-15	0.267135	0.307	0.233	3.8596e-11	CD8T	Up
MAGOH	1.98511e-15	0.355211	0.187	0.134	3.9865e-11	CD8T	Up
CLIC3	1.9913e-15	0.47184	0.139	0.097	3.99894e-11	CD8T	Up
CD3D	2.03479e-15	0.132566	0.841	0.766	4.08627e-11	CD8T	Up
LUC7L	2.45266e-15	0.319218	0.225	0.167	4.92543e-11	CD8T	Up
MRPL34	2.46161e-15	0.339302	0.2	0.145	4.94341e-11	CD8T	Up
LINC02446	2.4975e-15	0.325771	0.273	0.215	5.01549e-11	CD8T	Up
CST7	2.50642e-15	0.165049	0.569	0.531	5.03339e-11	CD8T	Up
MRPS22	2.67521e-15	0.503027	0.102	0.065	5.37236e-11	CD8T	Up
DCAF15	2.70209e-15	0.535223	0.1	0.064	5.42633e-11	CD8T	Up
PPP1R10	2.76861e-15	0.375851	0.163	0.115	5.55993e-11	CD8T	Up
FUS	2.825e-15	0.215206	0.558	0.459	5.67316e-11	CD8T	Up
RXRB	2.84073e-15	0.457336	0.111	0.073	5.70476e-11	CD8T	Up
MGST3	2.94567e-15	0.331047	0.187	0.133	5.91549e-11	CD8T	Up
ENSA	3.05966e-15	0.261928	0.343	0.264	6.14442e-11	CD8T	Up
RPL3	3.138e-15	0.104746	0.902	0.847	6.30174e-11	CD8T	Up
ATP5IF1	3.26772e-15	0.234452	0.432	0.344	6.56223e-11	CD8T	Up
RPF1	3.29245e-15	0.326309	0.232	0.174	6.61189e-11	CD8T	Up
VDAC3	3.46232e-15	0.321567	0.211	0.154	6.95303e-11	CD8T	Up
SYNGR2	3.60696e-15	0.384914	0.164	0.116	7.2435e-11	CD8T	Up
GOLT1B	4.04793e-15	0.447755	0.119	0.079	8.12906e-11	CD8T	Up
TMEM243	4.14971e-15	0.36321	0.174	0.124	8.33345e-11	CD8T	Up
ANAPC4	4.28732e-15	0.357452	0.158	0.111	8.60979e-11	CD8T	Up
COX17	4.99016e-15	0.327905	0.228	0.171	1.00212e-10	CD8T	Up
GTPBP6	5.02016e-15	0.406056	0.129	0.087	1.00815e-10	CD8T	Up
HNRNPDL	5.20445e-15	0.147881	0.805	0.719	1.04516e-10	CD8T	Up
UQCRH	5.39082e-15	0.233081	0.438	0.348	1.08259e-10	CD8T	Up
RANGRF	5.51794e-15	0.449003	0.116	0.077	1.10811e-10	CD8T	Up
MRPL16	5.53803e-15	0.396641	0.155	0.109	1.11215e-10	CD8T	Up
TRMT13	5.76891e-15	0.381085	0.169	0.121	1.15851e-10	CD8T	Up
FAM118A	6.15649e-15	0.283728	0.242	0.179	1.23635e-10	CD8T	Up
TPRKB	6.59922e-15	0.416632	0.137	0.094	1.32525e-10	CD8T	Up
N4BP2L2	7.2531e-15	0.222631	0.479	0.392	1.45657e-10	CD8T	Up
SFI1	7.64128e-15	0.346307	0.176	0.126	1.53452e-10	CD8T	Up
SEM1	7.65992e-15	0.257867	0.33	0.256	1.53827e-10	CD8T	Up
EVI2B	8.5862e-15	0.23374	0.448	0.357	1.72428e-10	CD8T	Up
GABARAPL2	9.31316e-15	0.287804	0.28	0.213	1.87027e-10	CD8T	Up
PSMB2	1.02311e-14	0.321713	0.209	0.153	2.05462e-10	CD8T	Up
HLA-DRB1	1.0599e-14	0.276487	0.322	0.255	2.12849e-10	CD8T	Up
GRIPAP1	1.15678e-14	0.391949	0.137	0.094	2.32305e-10	CD8T	Up
RGS2	1.28811e-14	0.279378	0.257	0.193	2.58678e-10	CD8T	Up
CASP1	1.32684e-14	0.332185	0.196	0.143	2.66455e-10	CD8T	Up
STMP1	1.39327e-14	0.308907	0.224	0.166	2.79796e-10	CD8T	Up
ZNF683	1.5056e-14	0.421932	0.192	0.146	3.02354e-10	CD8T	Up
ACSS1	1.56408e-14	0.459383	0.105	0.068	3.14099e-10	CD8T	Up
SNRPC	1.63046e-14	0.32081	0.219	0.163	3.27429e-10	CD8T	Up
GSTP1	1.73071e-14	0.238454	0.402	0.317	3.47561e-10	CD8T	Up
RTRAF	1.74377e-14	0.28249	0.269	0.205	3.50183e-10	CD8T	Up
SIRT2	1.81819e-14	0.451464	0.113	0.075	3.65129e-10	CD8T	Up
PPP4C	1.91856e-14	0.27794	0.253	0.189	3.85285e-10	CD8T	Up
ARF1	1.93127e-14	0.233763	0.431	0.341	3.87837e-10	CD8T	Up
DERL2	2.08739e-14	0.41487	0.122	0.082	4.1919e-10	CD8T	Up
CXCR2	2.10513e-14	0.414401	0.117	0.079	4.22752e-10	CD8T	Up
ATG12	2.10707e-14	0.295635	0.227	0.167	4.23142e-10	CD8T	Up
C7orf26	2.13764e-14	0.454685	0.102	0.066	4.2928e-10	CD8T	Up
SDCBP	2.18974e-14	0.297581	0.227	0.169	4.39744e-10	CD8T	Up
NR1H2	2.22743e-14	0.417651	0.114	0.076	4.47313e-10	CD8T	Up
CYCS	2.36302e-14	0.28825	0.269	0.206	4.74543e-10	CD8T	Up
BAG6	2.44599e-14	0.348858	0.148	0.103	4.91203e-10	CD8T	Up
FDFT1	2.45845e-14	0.343411	0.178	0.128	4.93707e-10	CD8T	Up
CRBN	2.52719e-14	0.254208	0.34	0.265	5.0751e-10	CD8T	Up
CRTC2	2.61206e-14	0.489638	0.103	0.068	5.24554e-10	CD8T	Up
ENY2	2.89605e-14	0.326099	0.219	0.164	5.81585e-10	CD8T	Up
MED6	2.90416e-14	0.454214	0.108	0.072	5.83214e-10	CD8T	Up
TALDO1	2.96032e-14	0.295611	0.242	0.182	5.94492e-10	CD8T	Up
LAMP1	2.96581e-14	0.262174	0.281	0.213	5.95593e-10	CD8T	Up
ILK	3.01126e-14	0.419709	0.133	0.092	6.04722e-10	CD8T	Up
PPP1CA	3.07484e-14	0.211381	0.497	0.402	6.17489e-10	CD8T	Up
BCL7B	3.18051e-14	0.384883	0.142	0.099	6.3871e-10	CD8T	Up
DCTN3	3.19188e-14	0.372971	0.159	0.113	6.40994e-10	CD8T	Up
PSMD8	3.28011e-14	0.282515	0.229	0.17	6.58712e-10	CD8T	Up
MRFAP1L1	3.32875e-14	0.273568	0.284	0.217	6.6848e-10	CD8T	Up
PSMF1	3.36723e-14	0.314357	0.191	0.139	6.76207e-10	CD8T	Up
MRPL43	3.67235e-14	0.403448	0.131	0.09	7.37482e-10	CD8T	Up
WAS	3.83436e-14	0.231212	0.411	0.326	7.70017e-10	CD8T	Up
BRD9	4.18802e-14	0.355432	0.161	0.115	8.41038e-10	CD8T	Up
SPG21	4.2237e-14	0.355915	0.136	0.094	8.48203e-10	CD8T	Up
CYTIP	5.43704e-14	0.226533	0.423	0.337	1.09187e-09	CD8T	Up
SVIP	5.73102e-14	0.28014	0.264	0.202	1.1509e-09	CD8T	Up
ITM2B	5.89095e-14	0.152861	0.806	0.711	1.18302e-09	CD8T	Up
TMEM9B	6.13492e-14	0.37059	0.154	0.109	1.23201e-09	CD8T	Up
NUTF2	6.59382e-14	0.383544	0.142	0.099	1.32417e-09	CD8T	Up
PPP2R3C	7.08129e-14	0.34888	0.168	0.121	1.42206e-09	CD8T	Up
MNDA	7.17389e-14	0.222985	0.318	0.245	1.44066e-09	CD8T	Up
UQCRC1	7.47138e-14	0.369545	0.144	0.101	1.5004e-09	CD8T	Up
PARVG	7.87121e-14	0.286475	0.242	0.182	1.5807e-09	CD8T	Up
ISG20	8.38731e-14	0.218312	0.444	0.353	1.68434e-09	CD8T	Up
RNF167	8.54633e-14	0.264063	0.292	0.224	1.71627e-09	CD8T	Up
EMC7	9.23777e-14	0.37166	0.139	0.097	1.85513e-09	CD8T	Up
SPG7	9.62137e-14	0.337973	0.166	0.119	1.93216e-09	CD8T	Up
RNF114	9.6252e-14	0.35918	0.15	0.106	1.93293e-09	CD8T	Up
CXCR3	1.00849e-13	0.397654	0.131	0.091	2.02526e-09	CD8T	Up
MRPL47	1.01054e-13	0.41159	0.123	0.084	2.02937e-09	CD8T	Up
LSM8	1.01853e-13	0.256235	0.291	0.225	2.04541e-09	CD8T	Up
NARF	1.09423e-13	0.383147	0.133	0.092	2.19744e-09	CD8T	Up
CLPP	1.15955e-13	0.384928	0.14	0.098	2.3286e-09	CD8T	Up
BRMS1	1.241e-13	0.487656	0.1	0.067	2.49218e-09	CD8T	Up
NDFIP1	1.26301e-13	0.237744	0.376	0.299	2.53638e-09	CD8T	Up
RNPC3	1.26648e-13	0.272395	0.25	0.19	2.54335e-09	CD8T	Up
DGUOK	1.34099e-13	0.280319	0.229	0.172	2.69297e-09	CD8T	Up
EXOSC1	1.41155e-13	0.396169	0.116	0.078	2.83467e-09	CD8T	Up
NOP58	1.66424e-13	0.234418	0.371	0.294	3.34212e-09	CD8T	Up
RAB18	1.70037e-13	0.332839	0.186	0.136	3.41469e-09	CD8T	Up
USP39	1.80558e-13	0.372637	0.127	0.087	3.62597e-09	CD8T	Up
OCIAD2	1.84826e-13	0.27736	0.235	0.177	3.71169e-09	CD8T	Up
TMCO1	1.90803e-13	0.262921	0.289	0.224	3.83171e-09	CD8T	Up
ANKRD36B	1.96536e-13	0.400462	0.122	0.083	3.94684e-09	CD8T	Up
EPM2AIP1	1.9871e-13	0.372996	0.122	0.083	3.99049e-09	CD8T	Up
LMAN2	1.99225e-13	0.269873	0.245	0.184	4.00084e-09	CD8T	Up
EIF2B1	2.01658e-13	0.401135	0.122	0.084	4.0497e-09	CD8T	Up
IDH2	2.0607e-13	0.301349	0.221	0.166	4.1383e-09	CD8T	Up
MAP1LC3B	2.12608e-13	0.240405	0.371	0.294	4.2696e-09	CD8T	Up
ACO2	2.19771e-13	0.441498	0.106	0.071	4.41345e-09	CD8T	Up
UBE2A	2.25776e-13	0.362208	0.147	0.105	4.53404e-09	CD8T	Up
PPIB	2.52232e-13	0.211572	0.504	0.409	5.06533e-09	CD8T	Up
HEXB	2.53907e-13	0.413275	0.108	0.072	5.09895e-09	CD8T	Up
TUBB4B	2.6933e-13	0.380845	0.149	0.107	5.40869e-09	CD8T	Up
MIF4GD	2.71981e-13	0.406623	0.125	0.086	5.46192e-09	CD8T	Up
IFI27L2	2.72538e-13	0.327457	0.166	0.12	5.47311e-09	CD8T	Up
CLDND1	2.80954e-13	0.335305	0.163	0.118	5.64213e-09	CD8T	Up
GCA	2.85448e-13	0.390627	0.114	0.078	5.73237e-09	CD8T	Up
BTG2	2.90742e-13	0.295246	0.215	0.161	5.83868e-09	CD8T	Up
MRPS18B	3.05736e-13	0.296716	0.188	0.138	6.13979e-09	CD8T	Up
CD320	3.06029e-13	0.385239	0.121	0.083	6.14568e-09	CD8T	Up
POLR2I	3.09988e-13	0.335585	0.156	0.112	6.22519e-09	CD8T	Up
ARF6	3.2245e-13	0.246106	0.329	0.258	6.47544e-09	CD8T	Up
PCBP1	3.23588e-13	0.172603	0.748	0.639	6.49829e-09	CD8T	Up
RAN	3.33115e-13	0.224927	0.438	0.353	6.68962e-09	CD8T	Up
ANAPC16	3.33432e-13	0.200158	0.524	0.434	6.69598e-09	CD8T	Up
HUS1	3.39407e-13	0.407318	0.105	0.07	6.81597e-09	CD8T	Up
CBFB	3.47363e-13	0.308173	0.175	0.127	6.97574e-09	CD8T	Up
STARD3	3.53662e-13	0.391481	0.122	0.084	7.10223e-09	CD8T	Up
ZNF384	3.91401e-13	0.392984	0.103	0.069	7.86012e-09	CD8T	Up
STOML2	3.96776e-13	0.418296	0.11	0.074	7.96806e-09	CD8T	Up
RHOF	4.05714e-13	0.290517	0.213	0.159	8.14756e-09	CD8T	Up
LRP10	4.12176e-13	0.288838	0.198	0.146	8.27732e-09	CD8T	Up
SNX17	4.13186e-13	0.315143	0.175	0.128	8.29761e-09	CD8T	Up
PSMD4	4.15948e-13	0.263188	0.253	0.192	8.35307e-09	CD8T	Up
PIGC	4.47705e-13	0.429193	0.116	0.079	8.99082e-09	CD8T	Up
COPS6	5.05477e-13	0.304128	0.203	0.151	1.0151e-08	CD8T	Up
SUMF2	5.09277e-13	0.334855	0.152	0.108	1.02273e-08	CD8T	Up
MRPL52	5.16782e-13	0.343751	0.176	0.13	1.0378e-08	CD8T	Up
CCT7	5.74399e-13	0.277599	0.239	0.181	1.15351e-08	CD8T	Up
PNKP	5.99499e-13	0.462769	0.104	0.07	1.20391e-08	CD8T	Up
PPP1R35	6.06321e-13	0.350763	0.145	0.103	1.21761e-08	CD8T	Up
PRMT1	7.09532e-13	0.35255	0.155	0.111	1.42488e-08	CD8T	Up
MAPKAPK5-AS1	7.1132e-13	0.410398	0.124	0.086	1.42847e-08	CD8T	Up
CCDC124	7.24659e-13	0.438492	0.106	0.072	1.45526e-08	CD8T	Up
ESD	7.37064e-13	0.336137	0.155	0.111	1.48017e-08	CD8T	Up
RBM23	7.37126e-13	0.320846	0.174	0.128	1.4803e-08	CD8T	Up
CRTC3	7.39705e-13	0.272695	0.218	0.162	1.48548e-08	CD8T	Up
GRK6	7.40076e-13	0.282918	0.23	0.174	1.48622e-08	CD8T	Up
CD58	7.53238e-13	0.332667	0.169	0.123	1.51265e-08	CD8T	Up
SIRPG	7.6267e-13	0.365709	0.145	0.104	1.53159e-08	CD8T	Up
WDR1	7.77887e-13	0.219148	0.396	0.311	1.56215e-08	CD8T	Up
IST1	8.47522e-13	0.268772	0.251	0.191	1.70199e-08	CD8T	Up
SEC11A	8.67341e-13	0.254129	0.272	0.21	1.74179e-08	CD8T	Up
DGKA	8.70532e-13	0.242203	0.343	0.276	1.7482e-08	CD8T	Up
RAD23A	8.76835e-13	0.242045	0.3	0.232	1.76086e-08	CD8T	Up
CHD3	8.832e-13	0.204286	0.49	0.402	1.77364e-08	CD8T	Up
RHOG	9.04064e-13	0.253416	0.276	0.213	1.81554e-08	CD8T	Up
CNOT8	9.53102e-13	0.324198	0.172	0.125	1.91402e-08	CD8T	Up
PPIL3	1.13783e-12	0.466343	0.106	0.073	2.28498e-08	CD8T	Up
MTMR14	1.13951e-12	0.390062	0.102	0.068	2.28836e-08	CD8T	Up
CUTC	1.18553e-12	0.409545	0.107	0.073	2.38078e-08	CD8T	Up
COMT	1.21875e-12	0.388076	0.122	0.085	2.4475e-08	CD8T	Up
SP140L	1.2196e-12	0.25476	0.26	0.2	2.44919e-08	CD8T	Up
DAZAP1	1.25601e-12	0.298924	0.197	0.147	2.52232e-08	CD8T	Up
TRPC4AP	1.25962e-12	0.267485	0.188	0.137	2.52956e-08	CD8T	Up
SASH3	1.27811e-12	0.284521	0.191	0.14	2.5667e-08	CD8T	Up
ING4	1.31257e-12	0.356666	0.129	0.09	2.6359e-08	CD8T	Up
SLC25A45	1.3354e-12	0.404155	0.12	0.084	2.68175e-08	CD8T	Up
NDUFB9	1.3384e-12	0.22764	0.367	0.293	2.68778e-08	CD8T	Up
HAX1	1.4664e-12	0.296574	0.191	0.142	2.94482e-08	CD8T	Up
MCRS1	1.47393e-12	0.399223	0.114	0.078	2.95994e-08	CD8T	Up
FLOT1	1.48728e-12	0.332031	0.152	0.109	2.98677e-08	CD8T	Up
MRPL55	1.59907e-12	0.330405	0.139	0.098	3.21124e-08	CD8T	Up
AIF1	1.60479e-12	0.294704	0.201	0.151	3.22273e-08	CD8T	Up
ATG3	1.64579e-12	0.289398	0.196	0.147	3.30507e-08	CD8T	Up
PRSS23	1.64873e-12	0.299951	0.211	0.16	3.31099e-08	CD8T	Up
MVP	1.65638e-12	0.316541	0.172	0.126	3.32634e-08	CD8T	Up
PSMD2	1.6756e-12	0.291054	0.198	0.147	3.36493e-08	CD8T	Up
TXN	1.7074e-12	0.244599	0.284	0.221	3.42879e-08	CD8T	Up
ILF2	1.70964e-12	0.281936	0.198	0.147	3.43329e-08	CD8T	Up
SIVA1	1.97616e-12	0.280069	0.204	0.153	3.96852e-08	CD8T	Up
MAEA	2.0396e-12	0.39018	0.113	0.077	4.09592e-08	CD8T	Up
SS18L2	2.04323e-12	0.311926	0.182	0.136	4.10321e-08	CD8T	Up
NUDT16L1	2.05409e-12	0.392731	0.109	0.074	4.12503e-08	CD8T	Up
RBM22	2.09269e-12	0.308075	0.19	0.142	4.20254e-08	CD8T	Up
MRPL22	2.18571e-12	0.402395	0.117	0.081	4.38934e-08	CD8T	Up
QARS1	2.21255e-12	0.284654	0.185	0.136	4.44324e-08	CD8T	Up
ZNF706	2.28798e-12	0.245912	0.274	0.212	4.59472e-08	CD8T	Up
INTS11	2.31176e-12	0.358545	0.131	0.092	4.64247e-08	CD8T	Up
ARAP1	2.45943e-12	0.324027	0.148	0.106	4.93902e-08	CD8T	Up
C1QBP	2.46469e-12	0.262787	0.231	0.175	4.94959e-08	CD8T	Up
GUK1	2.48494e-12	0.227483	0.376	0.299	4.99025e-08	CD8T	Up
ANAPC5	2.50891e-12	0.237097	0.29	0.226	5.03839e-08	CD8T	Up
TRGC2	2.53463e-12	0.192915	0.483	0.432	5.09004e-08	CD8T	Up
INPP5K	2.53971e-12	0.392762	0.118	0.082	5.10025e-08	CD8T	Up
PSMA3	2.61302e-12	0.288157	0.205	0.154	5.24747e-08	CD8T	Up
DAB1	2.67254e-12	0.324947	0.139	0.099	5.367e-08	CD8T	Up
RBM48	2.88613e-12	0.388777	0.127	0.09	5.79592e-08	CD8T	Up
TRPV2	3.02801e-12	0.314276	0.158	0.115	6.08086e-08	CD8T	Up
BZW1	3.05404e-12	0.224015	0.352	0.278	6.13312e-08	CD8T	Up
ATP1B3	3.06243e-12	0.303435	0.182	0.135	6.14998e-08	CD8T	Up
PCBP1-AS1	3.19777e-12	0.380509	0.115	0.079	6.42177e-08	CD8T	Up
SHFL	3.46228e-12	0.282	0.207	0.156	6.95296e-08	CD8T	Up
ZNF428	3.58672e-12	0.361148	0.14	0.1	7.20284e-08	CD8T	Up
YPEL5	3.61066e-12	0.232098	0.258	0.196	7.25092e-08	CD8T	Up
NDUFAB1	3.77857e-12	0.280324	0.196	0.146	7.58812e-08	CD8T	Up
PPP1R11	4.01919e-12	0.319736	0.16	0.117	8.07133e-08	CD8T	Up
ZFAND2B	4.26915e-12	0.354385	0.135	0.096	8.57331e-08	CD8T	Up
FAM200B	4.89461e-12	0.38802	0.122	0.086	9.82936e-08	CD8T	Up
UPF3A	5.26028e-12	0.278256	0.205	0.155	1.05637e-07	CD8T	Up
NAAA	5.36228e-12	0.346225	0.122	0.085	1.07685e-07	CD8T	Up
DDIT4	5.44477e-12	0.339226	0.153	0.111	1.09342e-07	CD8T	Up
MFNG	5.58634e-12	0.289682	0.197	0.148	1.12185e-07	CD8T	Up
RHOH	5.60868e-12	0.221424	0.324	0.256	1.12633e-07	CD8T	Up
DRG1	5.66543e-12	0.374788	0.118	0.082	1.13773e-07	CD8T	Up
OTUD6B-AS1	5.79862e-12	0.324208	0.172	0.128	1.16448e-07	CD8T	Up
ZNF622	5.84505e-12	0.378904	0.124	0.088	1.1738e-07	CD8T	Up
MAP4K1	5.90057e-12	0.288834	0.182	0.135	1.18495e-07	CD8T	Up
MYADM	5.9495e-12	0.31322	0.174	0.129	1.19478e-07	CD8T	Up
MED28	6.34717e-12	0.335556	0.143	0.103	1.27464e-07	CD8T	Up
NDUFA2	6.46751e-12	0.22574	0.264	0.203	1.2988e-07	CD8T	Up
TRABD2A	6.4977e-12	0.257777	0.252	0.197	1.30487e-07	CD8T	Up
PFDN6	6.64498e-12	0.37212	0.146	0.106	1.33444e-07	CD8T	Up
GLRX	6.6725e-12	0.278079	0.227	0.175	1.33997e-07	CD8T	Up
RNF181	6.69106e-12	0.275323	0.19	0.141	1.3437e-07	CD8T	Up
SH2D2A	6.85721e-12	0.303054	0.185	0.138	1.37707e-07	CD8T	Up
GNB2	7.08396e-12	0.22133	0.331	0.258	1.4226e-07	CD8T	Up
SRSF10	7.12814e-12	0.20912	0.379	0.304	1.43147e-07	CD8T	Up
PLP2	7.16356e-12	0.261127	0.214	0.162	1.43859e-07	CD8T	Up
PEPD	7.18289e-12	0.382003	0.111	0.077	1.44247e-07	CD8T	Up
PRDX6	7.31601e-12	0.23916	0.265	0.205	1.4692e-07	CD8T	Up
CD27	7.40866e-12	0.239844	0.287	0.227	1.48781e-07	CD8T	Up
EXOSC8	7.55032e-12	0.294799	0.181	0.134	1.51626e-07	CD8T	Up
SCAMP2	7.80423e-12	0.265893	0.239	0.184	1.56725e-07	CD8T	Up
ANXA5	8.00748e-12	0.28214	0.197	0.149	1.60806e-07	CD8T	Up
SSNA1	8.06635e-12	0.318228	0.168	0.124	1.61988e-07	CD8T	Up
HDAC1	8.82823e-12	0.222524	0.314	0.245	1.77289e-07	CD8T	Up
PPP3CC	9.10842e-12	0.239713	0.233	0.178	1.82915e-07	CD8T	Up
UHRF2	1.00546e-11	0.289695	0.184	0.138	2.01916e-07	CD8T	Up
FAM32A	1.01875e-11	0.276563	0.205	0.156	2.04584e-07	CD8T	Up
NDUFC1	1.02075e-11	0.234222	0.268	0.208	2.04988e-07	CD8T	Up
NADSYN1	1.04557e-11	0.400386	0.104	0.071	2.09972e-07	CD8T	Up
EIF3M	1.08043e-11	0.216447	0.333	0.262	2.16971e-07	CD8T	Up
STMN3	1.13097e-11	0.384625	0.114	0.079	2.27122e-07	CD8T	Up
LGALS1	1.13841e-11	0.221037	0.377	0.318	2.28616e-07	CD8T	Up
KLRG1	1.14156e-11	0.250871	0.316	0.259	2.29248e-07	CD8T	Up
WDR45B	1.1437e-11	0.278221	0.183	0.136	2.29679e-07	CD8T	Up
RAC1	1.15583e-11	0.223814	0.361	0.289	2.32114e-07	CD8T	Up
TRIM28	1.15936e-11	0.27617	0.21	0.16	2.32822e-07	CD8T	Up
CDC25B	1.16612e-11	0.216959	0.339	0.268	2.34181e-07	CD8T	Up
LDB1	1.17824e-11	0.325016	0.153	0.112	2.36615e-07	CD8T	Up
DNAJC15	1.20999e-11	0.254425	0.218	0.167	2.42989e-07	CD8T	Up
DCK	1.2394e-11	0.284927	0.172	0.127	2.48897e-07	CD8T	Up
COPZ1	1.23994e-11	0.298811	0.162	0.119	2.49005e-07	CD8T	Up
NBDY	1.24569e-11	0.353894	0.133	0.096	2.50159e-07	CD8T	Up
RBM17	1.25239e-11	0.211558	0.368	0.295	2.51505e-07	CD8T	Up
ANKLE2	1.29416e-11	0.271253	0.198	0.149	2.59893e-07	CD8T	Up
SNRPA	1.31361e-11	0.317219	0.159	0.117	2.63798e-07	CD8T	Up
MPC2	1.32507e-11	0.356841	0.131	0.094	2.661e-07	CD8T	Up
DCTD	1.35702e-11	0.356932	0.13	0.093	2.72517e-07	CD8T	Up
PPP6R1	1.40697e-11	0.356989	0.123	0.087	2.82548e-07	CD8T	Up
TRA2B	1.43085e-11	0.204376	0.39	0.314	2.87344e-07	CD8T	Up
PEBP1	1.43897e-11	0.209295	0.366	0.293	2.88975e-07	CD8T	Up
PNISR	1.44026e-11	0.179494	0.557	0.466	2.89233e-07	CD8T	Up
PRKCQ-AS1	1.63526e-11	0.24468	0.294	0.237	3.28394e-07	CD8T	Up
MRPS31	1.64504e-11	0.277715	0.19	0.143	3.30356e-07	CD8T	Up
CAPZA1	1.66857e-11	0.202774	0.405	0.325	3.35082e-07	CD8T	Up
COMMD8	1.67279e-11	0.294433	0.156	0.114	3.3593e-07	CD8T	Up
UBA3	1.70779e-11	0.295212	0.17	0.126	3.42959e-07	CD8T	Up
MRPS15	1.71011e-11	0.345276	0.124	0.088	3.43424e-07	CD8T	Up
TRIM8	1.73266e-11	0.338604	0.133	0.096	3.47953e-07	CD8T	Up
BTN2A1	1.73826e-11	0.304709	0.176	0.132	3.49078e-07	CD8T	Up
KAT5	1.78895e-11	0.400293	0.105	0.072	3.59256e-07	CD8T	Up
UBE2N	1.91012e-11	0.229028	0.283	0.221	3.83591e-07	CD8T	Up
GZMH	1.99168e-11	0.155021	0.514	0.483	3.9997e-07	CD8T	Up
TXNL4A	2.17177e-11	0.243816	0.224	0.17	4.36135e-07	CD8T	Up
MED4	2.18123e-11	0.21635	0.326	0.259	4.38035e-07	CD8T	Up
RPS19BP1	2.23088e-11	0.27449	0.186	0.139	4.48006e-07	CD8T	Up
MAGOHB	2.25476e-11	0.426398	0.105	0.073	4.52801e-07	CD8T	Up
HCLS1	2.27885e-11	0.183131	0.573	0.475	4.57639e-07	CD8T	Up
AURKAIP1	2.37103e-11	0.29258	0.183	0.138	4.76151e-07	CD8T	Up
LRPAP1	2.43087e-11	0.288546	0.172	0.128	4.88168e-07	CD8T	Up
AGTRAP	2.52455e-11	0.36183	0.114	0.08	5.06979e-07	CD8T	Up
MRPS21	2.53889e-11	0.219686	0.301	0.237	5.0986e-07	CD8T	Up
UBE2D3	2.55312e-11	0.187471	0.53	0.436	5.12717e-07	CD8T	Up
GLUL	2.75653e-11	0.291899	0.158	0.116	5.53566e-07	CD8T	Up
SH2D3C	2.91712e-11	0.337392	0.128	0.092	5.85816e-07	CD8T	Up
DDX3Y	3.30445e-11	0.233338	0.273	0.214	6.636e-07	CD8T	Up
UBE2L6	3.32481e-11	0.267465	0.217	0.167	6.67688e-07	CD8T	Up
TRAPPC4	3.39923e-11	0.394724	0.118	0.084	6.82633e-07	CD8T	Up
TOMM22	3.52611e-11	0.325387	0.129	0.092	7.08113e-07	CD8T	Up
CLK1	3.58957e-11	0.197275	0.43	0.352	7.20858e-07	CD8T	Up
DBI	3.62895e-11	0.199525	0.423	0.347	7.28766e-07	CD8T	Up
MRPL42	3.70662e-11	0.28289	0.164	0.122	7.44364e-07	CD8T	Up
NELFCD	3.88573e-11	0.283031	0.174	0.13	7.80333e-07	CD8T	Up
TAF15	3.95531e-11	0.216305	0.322	0.256	7.94305e-07	CD8T	Up
POP5	3.98509e-11	0.359516	0.118	0.084	8.00285e-07	CD8T	Up
LENG1	4.09939e-11	0.330106	0.126	0.091	8.2324e-07	CD8T	Up
PSMA5	4.20251e-11	0.237532	0.288	0.227	8.43947e-07	CD8T	Up
HGS	4.30336e-11	0.36436	0.109	0.076	8.64201e-07	CD8T	Up
EIF4A3	4.3498e-11	0.298412	0.127	0.09	8.73526e-07	CD8T	Up
RPAIN	4.43232e-11	0.302235	0.141	0.102	8.90099e-07	CD8T	Up
OGFR	4.46628e-11	0.295871	0.151	0.111	8.96919e-07	CD8T	Up
PNN	4.51857e-11	0.193047	0.424	0.347	9.07418e-07	CD8T	Up
DCTN2	4.99756e-11	0.306918	0.135	0.098	1.00361e-06	CD8T	Up
OXLD1	5.24206e-11	0.382535	0.101	0.07	1.05271e-06	CD8T	Up
AC004151.1	5.26695e-11	0.189906	0.487	0.399	1.05771e-06	CD8T	Up
CDC37	5.41143e-11	0.19831	0.436	0.353	1.08672e-06	CD8T	Up
EIF3I	5.46843e-11	0.240491	0.251	0.196	1.09817e-06	CD8T	Up
SNRNP27	5.48924e-11	0.360585	0.131	0.095	1.10235e-06	CD8T	Up
NCBP2	5.62975e-11	0.261058	0.207	0.158	1.13057e-06	CD8T	Up
NPC2	5.73175e-11	0.33613	0.133	0.096	1.15105e-06	CD8T	Up
BCAS2	5.73296e-11	0.290099	0.171	0.128	1.15129e-06	CD8T	Up
EIF3G	5.96756e-11	0.209237	0.341	0.272	1.19841e-06	CD8T	Up
CNPY3	5.99174e-11	0.264734	0.205	0.156	1.20326e-06	CD8T	Up
MTERF4	6.30526e-11	0.296617	0.153	0.113	1.26622e-06	CD8T	Up
CDC16	6.65559e-11	0.28082	0.157	0.116	1.33658e-06	CD8T	Up
MOB2	7.02427e-11	0.372752	0.108	0.076	1.41061e-06	CD8T	Up
SAMD3	7.09244e-11	0.182631	0.482	0.41	1.4243e-06	CD8T	Up
PTGDR	7.15535e-11	0.420616	0.1	0.07	1.43694e-06	CD8T	Up
MCL1	7.23891e-11	0.186638	0.532	0.439	1.45372e-06	CD8T	Up
AP2B1	7.30208e-11	0.258146	0.22	0.169	1.4664e-06	CD8T	Up
URM1	7.4086e-11	0.380776	0.116	0.082	1.48779e-06	CD8T	Up
PTGER2	8.14602e-11	0.30515	0.161	0.121	1.63588e-06	CD8T	Up
EXOC7	8.19082e-11	0.32987	0.122	0.087	1.64488e-06	CD8T	Up
PWP1	8.24351e-11	0.261917	0.184	0.139	1.65546e-06	CD8T	Up
MRPL54	8.63038e-11	0.356249	0.123	0.089	1.73315e-06	CD8T	Up
COPS3	8.70785e-11	0.326821	0.129	0.093	1.74871e-06	CD8T	Up
HERPUD1	8.76813e-11	0.30115	0.166	0.124	1.76082e-06	CD8T	Up
TRAPPC3	8.77347e-11	0.317913	0.13	0.093	1.76189e-06	CD8T	Up
NISCH	8.94956e-11	0.381688	0.108	0.076	1.79725e-06	CD8T	Up
IFI6	9.10155e-11	0.361682	0.128	0.093	1.82777e-06	CD8T	Up
SEC11C	9.22489e-11	0.264465	0.196	0.15	1.85254e-06	CD8T	Up
GLRX3	9.27907e-11	0.294439	0.132	0.095	1.86342e-06	CD8T	Up
MFF	9.57191e-11	0.280847	0.176	0.133	1.92223e-06	CD8T	Up
NR2C1	9.69897e-11	0.366356	0.103	0.072	1.94775e-06	CD8T	Up
RGCC	9.87269e-11	0.317351	0.156	0.117	1.98263e-06	CD8T	Up
TINF2	9.90738e-11	0.353894	0.121	0.087	1.9896e-06	CD8T	Up
SLC2A4RG	1.06263e-10	0.247984	0.226	0.175	2.13398e-06	CD8T	Up
TCP1	1.12749e-10	0.22467	0.25	0.195	2.26423e-06	CD8T	Up
AMZ2	1.13861e-10	0.361688	0.113	0.08	2.28656e-06	CD8T	Up
GABPB1-AS1	1.14152e-10	0.366175	0.115	0.083	2.29241e-06	CD8T	Up
CARS2	1.178e-10	0.375674	0.114	0.082	2.36566e-06	CD8T	Up
DYNLT1	1.17882e-10	0.270845	0.185	0.14	2.36731e-06	CD8T	Up
ZDHHC6	1.19901e-10	0.311707	0.143	0.105	2.40784e-06	CD8T	Up
FUNDC2	1.29287e-10	0.318521	0.147	0.109	2.59634e-06	CD8T	Up
MT1F	1.34177e-10	0.359149	0.111	0.079	2.69454e-06	CD8T	Up
SUSD3	1.36357e-10	0.373076	0.11	0.078	2.73832e-06	CD8T	Up
PQBP1	1.38363e-10	0.343323	0.119	0.085	2.77861e-06	CD8T	Up
MCRIP1	1.41507e-10	0.315647	0.129	0.093	2.84175e-06	CD8T	Up
AC006369.1	1.42367e-10	0.413231	0.102	0.072	2.85902e-06	CD8T	Up
OST4	1.43464e-10	0.152193	0.677	0.586	2.88104e-06	CD8T	Up
NDUFS3	1.44998e-10	0.310762	0.133	0.097	2.91185e-06	CD8T	Up
DMAC1	1.48325e-10	0.314013	0.127	0.092	2.97867e-06	CD8T	Up
VAPA	1.59234e-10	0.211377	0.311	0.247	3.19773e-06	CD8T	Up
MAF1	1.62148e-10	0.249854	0.201	0.153	3.25626e-06	CD8T	Up
PSMG2	1.62739e-10	0.270612	0.191	0.146	3.26811e-06	CD8T	Up
CEBPZOS	1.69418e-10	0.281833	0.162	0.121	3.40225e-06	CD8T	Up
NECAP2	1.69944e-10	0.269376	0.17	0.127	3.41282e-06	CD8T	Up
MAX	1.70062e-10	0.205394	0.317	0.253	3.41518e-06	CD8T	Up
UBE2V2	1.73625e-10	0.266313	0.193	0.148	3.48674e-06	CD8T	Up
RHEB	1.73703e-10	0.359134	0.111	0.079	3.48829e-06	CD8T	Up
CWC15	1.76552e-10	0.218055	0.291	0.232	3.54551e-06	CD8T	Up
CCNL1	1.78398e-10	0.178858	0.523	0.432	3.58258e-06	CD8T	Up
HMGB2	1.81355e-10	0.195849	0.374	0.302	3.64197e-06	CD8T	Up
ARF4	1.82548e-10	0.287345	0.149	0.11	3.66593e-06	CD8T	Up
MRPL10	1.8561e-10	0.315093	0.147	0.109	3.72743e-06	CD8T	Up
TACC3	1.86272e-10	0.308626	0.128	0.092	3.74072e-06	CD8T	Up
MYDGF	1.87639e-10	0.279673	0.168	0.127	3.76817e-06	CD8T	Up
AKTIP	1.97273e-10	0.333216	0.125	0.091	3.96164e-06	CD8T	Up
STING1	2.00041e-10	0.271053	0.188	0.143	4.01723e-06	CD8T	Up
BTBD1	2.02137e-10	0.298466	0.128	0.093	4.05932e-06	CD8T	Up
COX5B	2.20651e-10	0.191595	0.418	0.341	4.43112e-06	CD8T	Up
TMED2	2.21514e-10	0.228334	0.254	0.198	4.44844e-06	CD8T	Up
HDDC2	2.27637e-10	0.260758	0.189	0.144	4.57141e-06	CD8T	Up
LSM1	2.38504e-10	0.313305	0.135	0.099	4.78963e-06	CD8T	Up
UFD1	2.57622e-10	0.303125	0.15	0.112	5.17357e-06	CD8T	Up
SERP1	2.6295e-10	0.195319	0.394	0.318	5.28057e-06	CD8T	Up
COQ10B	2.66274e-10	0.325177	0.136	0.1	5.34732e-06	CD8T	Up
PEX2	2.70873e-10	0.371207	0.103	0.072	5.43967e-06	CD8T	Up
DUSP11	2.72803e-10	0.340917	0.122	0.088	5.47843e-06	CD8T	Up
ATP6V0E2	2.80759e-10	0.349036	0.117	0.084	5.6382e-06	CD8T	Up
PLD3	2.84983e-10	0.372225	0.102	0.072	5.72302e-06	CD8T	Up
OXA1L	2.86772e-10	0.261243	0.181	0.137	5.75896e-06	CD8T	Up
KARS1	2.90245e-10	0.214515	0.276	0.217	5.82869e-06	CD8T	Up
CCT8	2.95164e-10	0.202194	0.295	0.231	5.92748e-06	CD8T	Up
EIF2B5	3.02397e-10	0.326675	0.127	0.093	6.07274e-06	CD8T	Up
ECHS1	3.0825e-10	0.337625	0.112	0.08	6.19028e-06	CD8T	Up
OSTF1	3.12318e-10	0.208985	0.286	0.227	6.27198e-06	CD8T	Up
TCERG1	3.17985e-10	0.220381	0.236	0.184	6.38577e-06	CD8T	Up
DBNL	3.3228e-10	0.248605	0.221	0.173	6.67285e-06	CD8T	Up
SRP19	3.48175e-10	0.312377	0.146	0.108	6.99206e-06	CD8T	Up
PSTPIP1	3.52541e-10	0.291557	0.151	0.112	7.07973e-06	CD8T	Up
CHST12	3.60608e-10	0.277093	0.168	0.127	7.24173e-06	CD8T	Up
TMED9	3.77047e-10	0.242318	0.216	0.167	7.57186e-06	CD8T	Up
PCMT1	4.00615e-10	0.25515	0.182	0.138	8.04515e-06	CD8T	Up
PRPF39	4.31441e-10	0.261371	0.162	0.121	8.66419e-06	CD8T	Up
TSPOAP1-AS1	4.32456e-10	0.280576	0.158	0.119	8.68458e-06	CD8T	Up
MRPS16	4.32611e-10	0.306968	0.128	0.093	8.68769e-06	CD8T	Up
MEA1	4.39096e-10	0.3283	0.127	0.093	8.81793e-06	CD8T	Up
POLR2E	4.42617e-10	0.236225	0.194	0.148	8.88863e-06	CD8T	Up
CUTA	4.56242e-10	0.19596	0.339	0.273	9.16224e-06	CD8T	Up
POLE4	4.6466e-10	0.287403	0.137	0.101	9.3313e-06	CD8T	Up
ST3GAL5	4.67857e-10	0.308986	0.144	0.107	9.3955e-06	CD8T	Up
ERCC3	4.82368e-10	0.35907	0.107	0.076	9.68691e-06	CD8T	Up
DHX38	5.32761e-10	0.282936	0.142	0.105	1.06989e-05	CD8T	Up
MORF4L2	5.35235e-10	0.245507	0.198	0.153	1.07486e-05	CD8T	Up
AP2S1	5.35252e-10	0.260294	0.171	0.129	1.07489e-05	CD8T	Up
NAA20	5.52585e-10	0.348175	0.12	0.088	1.1097e-05	CD8T	Up
SNRPB2	5.72473e-10	0.221935	0.281	0.227	1.14964e-05	CD8T	Up
COX20	5.845e-10	0.236785	0.222	0.174	1.17379e-05	CD8T	Up
TPST2	5.85552e-10	0.200823	0.284	0.225	1.17591e-05	CD8T	Up
PTCD3	6.01394e-10	0.229278	0.22	0.171	1.20772e-05	CD8T	Up
LYZ	6.15184e-10	0.240567	0.209	0.162	1.23541e-05	CD8T	Up
ILF3-DT	6.42284e-10	0.292729	0.142	0.106	1.28984e-05	CD8T	Up
ZNF276	6.47959e-10	0.204973	0.322	0.26	1.30123e-05	CD8T	Up
NELFE	6.51957e-10	0.304859	0.118	0.085	1.30926e-05	CD8T	Up
KANSL2	6.61565e-10	0.34929	0.116	0.084	1.32855e-05	CD8T	Up
ALOX5AP	6.78234e-10	0.219241	0.243	0.193	1.36203e-05	CD8T	Up
C1orf43	6.9783e-10	0.283566	0.149	0.111	1.40138e-05	CD8T	Up
OARD1	7.2463e-10	0.325603	0.129	0.095	1.4552e-05	CD8T	Up
CRTAM	7.56651e-10	0.225705	0.186	0.142	1.51951e-05	CD8T	Up
CIR1	7.75558e-10	0.227673	0.229	0.18	1.55748e-05	CD8T	Up
LLPH	8.13773e-10	0.328637	0.103	0.073	1.63422e-05	CD8T	Up
ANXA11	8.41499e-10	0.191065	0.337	0.267	1.6899e-05	CD8T	Up
COA5	8.45978e-10	0.336555	0.115	0.084	1.69889e-05	CD8T	Up
WDR74	8.84994e-10	0.338386	0.104	0.074	1.77724e-05	CD8T	Up
TIMMDC1	9.02399e-10	0.318193	0.113	0.082	1.8122e-05	CD8T	Up
EIF4E	9.21026e-10	0.323798	0.115	0.083	1.8496e-05	CD8T	Up
RPA3	9.48291e-10	0.358388	0.122	0.09	1.90436e-05	CD8T	Up
LMBRD1	9.55842e-10	0.284679	0.14	0.104	1.91952e-05	CD8T	Up
EIF1AY	1.04524e-09	0.26821	0.163	0.124	2.09905e-05	CD8T	Up
TSR3	1.06435e-09	0.29105	0.132	0.097	2.13744e-05	CD8T	Up
C1D	1.07501e-09	0.270633	0.156	0.118	2.15883e-05	CD8T	Up
MRPL18	1.08447e-09	0.306054	0.145	0.109	2.17783e-05	CD8T	Up
ZNHIT1	1.08628e-09	0.259608	0.205	0.161	2.18147e-05	CD8T	Up
SRP68	1.10065e-09	0.264844	0.135	0.099	2.21032e-05	CD8T	Up
CDIPT	1.10949e-09	0.289039	0.135	0.1	2.22807e-05	CD8T	Up
PKM	1.11637e-09	0.200196	0.33	0.266	2.2419e-05	CD8T	Up
SLC35C2	1.13915e-09	0.315116	0.123	0.09	2.28764e-05	CD8T	Up
MTA2	1.15733e-09	0.304131	0.123	0.089	2.32416e-05	CD8T	Up
OFD1	1.16798e-09	0.197431	0.263	0.208	2.34554e-05	CD8T	Up
MARCHF9	1.1774e-09	0.358049	0.109	0.078	2.36446e-05	CD8T	Up
DUT	1.24358e-09	0.217339	0.258	0.205	2.49735e-05	CD8T	Up
VRK3	1.26374e-09	0.283249	0.125	0.091	2.53784e-05	CD8T	Up
DLST	1.30009e-09	0.333644	0.108	0.078	2.61083e-05	CD8T	Up
RAB9A	1.30425e-09	0.351727	0.104	0.074	2.61919e-05	CD8T	Up
MRPS30	1.37083e-09	0.273533	0.142	0.105	2.75291e-05	CD8T	Up
PSMD13	1.37686e-09	0.242281	0.195	0.151	2.765e-05	CD8T	Up
ARF5	1.38503e-09	0.367637	0.1	0.071	2.78141e-05	CD8T	Up
ATP6V1E1	1.41917e-09	0.240644	0.185	0.142	2.84998e-05	CD8T	Up
CD74	1.429e-09	0.151059	0.595	0.5	2.86972e-05	CD8T	Up
H3-3A	1.45935e-09	0.2238	0.233	0.182	2.93067e-05	CD8T	Up
PUM3	1.49821e-09	0.247372	0.171	0.131	3.0087e-05	CD8T	Up
MRPS26	1.50686e-09	0.337531	0.103	0.074	3.02607e-05	CD8T	Up
TUFM	1.51489e-09	0.225577	0.214	0.166	3.0422e-05	CD8T	Up
SRRM2	1.52002e-09	0.136082	0.765	0.673	3.0525e-05	CD8T	Up
CD7	1.52887e-09	0.173436	0.456	0.38	3.07027e-05	CD8T	Up
ACTR1B	1.58867e-09	0.256938	0.146	0.109	3.19036e-05	CD8T	Up
MAPK1IP1L	1.60821e-09	0.227989	0.219	0.172	3.22961e-05	CD8T	Up
LSAMP	1.7161e-09	0.253812	0.193	0.149	3.44627e-05	CD8T	Up
RANBP1	1.77545e-09	0.226568	0.202	0.157	3.56547e-05	CD8T	Up
RSU1	1.78044e-09	0.209186	0.237	0.186	3.57549e-05	CD8T	Up
AKR1B1	1.79065e-09	0.269777	0.162	0.123	3.59599e-05	CD8T	Up
PRPF18	1.84223e-09	0.358075	0.102	0.073	3.69956e-05	CD8T	Up
PPP6C	1.84275e-09	0.21859	0.192	0.147	3.70061e-05	CD8T	Up
LINC00667	1.84423e-09	0.334984	0.122	0.09	3.70359e-05	CD8T	Up
SNRPF	1.86422e-09	0.211229	0.249	0.197	3.74372e-05	CD8T	Up
CAPN1	1.91665e-09	0.310461	0.116	0.085	3.84902e-05	CD8T	Up
SLC25A38	1.97819e-09	0.318847	0.111	0.08	3.9726e-05	CD8T	Up
SDF4	2.02238e-09	0.240534	0.185	0.142	4.06135e-05	CD8T	Up
ITFG2	2.02662e-09	0.307034	0.129	0.095	4.06986e-05	CD8T	Up
TSEN15	2.2054e-09	0.280008	0.138	0.103	4.42888e-05	CD8T	Up
LY9	2.21029e-09	0.207139	0.294	0.238	4.43871e-05	CD8T	Up
HARS1	2.25557e-09	0.291586	0.124	0.091	4.52964e-05	CD8T	Up
PRDX1	2.45974e-09	0.21432	0.248	0.197	4.93965e-05	CD8T	Up
HNRNPL	2.53138e-09	0.271437	0.153	0.116	5.08351e-05	CD8T	Up
BRIX1	2.53212e-09	0.262585	0.147	0.111	5.08501e-05	CD8T	Up
TMUB1	2.53867e-09	0.264902	0.12	0.087	5.09815e-05	CD8T	Up
PGP	2.58084e-09	0.321359	0.117	0.086	5.18285e-05	CD8T	Up
CYTH1	2.60105e-09	0.154369	0.592	0.511	5.22344e-05	CD8T	Up
PSMA1	2.66154e-09	0.218205	0.218	0.172	5.3449e-05	CD8T	Up
NUCB1	2.66981e-09	0.239533	0.186	0.143	5.36152e-05	CD8T	Up
FBXO7	2.68626e-09	0.248976	0.187	0.145	5.39456e-05	CD8T	Up
NDUFA3	2.69231e-09	0.171354	0.42	0.349	5.40669e-05	CD8T	Up
DELE1	2.69779e-09	0.286629	0.115	0.083	5.41771e-05	CD8T	Up
HSPB11	2.75366e-09	0.246529	0.192	0.149	5.5299e-05	CD8T	Up
LLGL2	2.91081e-09	0.291096	0.14	0.105	5.8455e-05	CD8T	Up
APEH	3.19131e-09	0.311121	0.105	0.076	6.40879e-05	CD8T	Up
HDGF	3.21745e-09	0.227421	0.195	0.151	6.46127e-05	CD8T	Up
FGR	3.22493e-09	0.233409	0.225	0.179	6.4763e-05	CD8T	Up
KIZ	3.24727e-09	0.319828	0.113	0.082	6.52118e-05	CD8T	Up
SIT1	3.25881e-09	0.259559	0.181	0.14	6.54435e-05	CD8T	Up
PARP15	3.37595e-09	0.204577	0.261	0.208	6.77958e-05	CD8T	Up
HNRNPH3	3.51189e-09	0.17857	0.355	0.285	7.05257e-05	CD8T	Up
HM13	3.55229e-09	0.237616	0.158	0.12	7.1337e-05	CD8T	Up
ABHD17A	3.56974e-09	0.168528	0.437	0.362	7.16874e-05	CD8T	Up
DDX3X	3.6453e-09	0.180929	0.42	0.347	7.3205e-05	CD8T	Up
NSMCE1	3.67994e-09	0.28855	0.143	0.109	7.39005e-05	CD8T	Up
CAMTA1	3.78861e-09	0.268845	0.132	0.098	7.60829e-05	CD8T	Up
EIF4E2	3.7919e-09	0.277189	0.149	0.113	7.61489e-05	CD8T	Up
FNTA	3.84106e-09	0.230193	0.17	0.129	7.71363e-05	CD8T	Up
LYRM2	3.86746e-09	0.258443	0.149	0.113	7.76663e-05	CD8T	Up
YBX3	3.89834e-09	0.284886	0.126	0.094	7.82865e-05	CD8T	Up
PRELID3B	3.97627e-09	0.313325	0.121	0.089	7.98515e-05	CD8T	Up
SLU7	3.97968e-09	0.193895	0.299	0.242	7.99199e-05	CD8T	Up
MRPL4	3.99227e-09	0.320707	0.106	0.077	8.01727e-05	CD8T	Up
BCAP31	4.4842e-09	0.191744	0.282	0.225	9.00518e-05	CD8T	Up
XPA	4.5393e-09	0.233658	0.157	0.119	9.11582e-05	CD8T	Up
LYPLA1	4.65223e-09	0.263078	0.157	0.12	9.3426e-05	CD8T	Up
TMEM258	4.6759e-09	0.170936	0.404	0.334	9.39014e-05	CD8T	Up
PRPF19	4.74956e-09	0.284906	0.118	0.087	9.53806e-05	CD8T	Up
LAPTM5	5.00232e-09	0.14347	0.704	0.615	0.000100457	CD8T	Up
TYK2	5.11813e-09	0.283818	0.116	0.085	0.000102782	CD8T	Up
PPT1	5.1213e-09	0.244777	0.168	0.129	0.000102846	CD8T	Up
TNIP2	5.14172e-09	0.295189	0.133	0.099	0.000103256	CD8T	Up
SNRPD1	5.16538e-09	0.208891	0.226	0.178	0.000103731	CD8T	Up
TXNDC9	5.19364e-09	0.285791	0.13	0.097	0.000104299	CD8T	Up
KRI1	5.25858e-09	0.243619	0.203	0.16	0.000105603	CD8T	Up
VASP	5.48817e-09	0.193584	0.253	0.199	0.000110213	CD8T	Up
SUN1	5.9319e-09	0.326326	0.109	0.08	0.000119124	CD8T	Up
NUDT5	6.78522e-09	0.261878	0.155	0.119	0.000136261	CD8T	Up
PNKD	6.84558e-09	0.300967	0.119	0.088	0.000137473	CD8T	Up
FIS1	6.8845e-09	0.216179	0.203	0.159	0.000138255	CD8T	Up
ARFGAP2	6.91355e-09	0.245841	0.142	0.107	0.000138838	CD8T	Up
VTA1	6.94731e-09	0.284148	0.128	0.095	0.000139516	CD8T	Up
COX7C	6.94739e-09	0.126136	0.768	0.688	0.000139517	CD8T	Up
TMEM50A	7.22912e-09	0.175622	0.389	0.32	0.000145175	CD8T	Up
JPT1	7.25667e-09	0.219194	0.182	0.14	0.000145728	CD8T	Up
DNPEP	7.26971e-09	0.307352	0.104	0.075	0.00014599	CD8T	Up
NAPA	7.27039e-09	0.209122	0.225	0.177	0.000146004	CD8T	Up
PRDX3	7.27053e-09	0.338329	0.105	0.077	0.000146007	CD8T	Up
SHISA5	7.62565e-09	0.177709	0.331	0.263	0.000153138	CD8T	Up
ARHGAP27	8.24711e-09	0.30463	0.101	0.073	0.000165618	CD8T	Up
MAP2K1	8.47797e-09	0.250896	0.155	0.118	0.000170255	CD8T	Up
LINS1	8.53365e-09	0.261395	0.146	0.111	0.000171373	CD8T	Up
BNIP3L	8.73421e-09	0.235464	0.166	0.128	0.0001754	CD8T	Up
TIGIT	8.85336e-09	0.259555	0.166	0.129	0.000177793	CD8T	Up
DGCR6L	9.22545e-09	0.267303	0.119	0.088	0.000185266	CD8T	Up
HNRNPH2	9.49674e-09	0.271511	0.131	0.098	0.000190713	CD8T	Up
TRAF1	9.58034e-09	0.276977	0.139	0.105	0.000192392	CD8T	Up
MOCS2	9.79057e-09	0.323638	0.111	0.082	0.000196614	CD8T	Up
DEGS1	1.02499e-08	0.275142	0.154	0.118	0.000205838	CD8T	Up
MPC1	1.02836e-08	0.242739	0.148	0.112	0.000206514	CD8T	Up
HBP1	1.06211e-08	0.218774	0.183	0.142	0.000213293	CD8T	Up
THOC1	1.06824e-08	0.239839	0.134	0.1	0.000214523	CD8T	Up
CCNC	1.15978e-08	0.302837	0.109	0.08	0.000232907	CD8T	Up
TAF1D	1.23958e-08	0.17818	0.317	0.258	0.000248933	CD8T	Up
USP11	1.24157e-08	0.233163	0.157	0.12	0.000249333	CD8T	Up
TRAT1	1.32333e-08	0.223752	0.205	0.164	0.000265752	CD8T	Up
SCFD1	1.38815e-08	0.20897	0.215	0.171	0.000278769	CD8T	Up
STRAP	1.38948e-08	0.234111	0.178	0.138	0.000279035	CD8T	Up
FKBP3	1.39619e-08	0.220303	0.178	0.138	0.000280383	CD8T	Up
UBE2E3	1.43736e-08	0.275886	0.126	0.095	0.000288651	CD8T	Up
MPG	1.45024e-08	0.309792	0.102	0.075	0.000291238	CD8T	Up
PSMA4	1.49188e-08	0.199355	0.279	0.227	0.0002996	CD8T	Up
PSME2	1.51002e-08	0.171916	0.413	0.342	0.000303242	CD8T	Up
SUPT3H	1.53458e-08	0.268986	0.154	0.119	0.000308175	CD8T	Up
PTPN7	1.53804e-08	0.226684	0.184	0.144	0.00030887	CD8T	Up
PSMC6	1.54299e-08	0.246959	0.182	0.143	0.000309864	CD8T	Up
PHF11	1.58983e-08	0.17684	0.303	0.246	0.000319269	CD8T	Up
PI4KB	1.61177e-08	0.306251	0.108	0.079	0.000323676	CD8T	Up
HCST	1.62609e-08	0.101192	0.818	0.756	0.000326552	CD8T	Up
FPGS	1.6593e-08	0.259279	0.127	0.095	0.000333221	CD8T	Up
ELOF1	1.68018e-08	0.310893	0.114	0.085	0.000337414	CD8T	Up
ECI2	1.70282e-08	0.249709	0.153	0.117	0.00034196	CD8T	Up
ATF7IP2	1.72618e-08	0.265954	0.127	0.095	0.000346652	CD8T	Up
CCDC92	1.76565e-08	0.250888	0.149	0.114	0.000354578	CD8T	Up
RALY	1.79191e-08	0.174709	0.311	0.251	0.000359852	CD8T	Up
MRPL20	1.85884e-08	0.175189	0.277	0.222	0.000373292	CD8T	Up
LARS1	1.93457e-08	0.197794	0.282	0.231	0.0003885	CD8T	Up
ACTR10	2.01004e-08	0.261227	0.132	0.1	0.000403657	CD8T	Up
TMED4	2.02698e-08	0.209253	0.198	0.155	0.000407058	CD8T	Up
TAPBPL	2.07081e-08	0.303164	0.106	0.078	0.00041586	CD8T	Up
THUMPD3-AS1	2.10716e-08	0.267193	0.103	0.075	0.000423161	CD8T	Up
IAH1	2.26677e-08	0.279717	0.114	0.085	0.000455213	CD8T	Up
TGFB1	2.3934e-08	0.161216	0.499	0.417	0.000480642	CD8T	Up
PIK3IP1	2.40677e-08	0.164191	0.415	0.351	0.000483327	CD8T	Up
RNF145	2.43053e-08	0.208486	0.228	0.183	0.000488099	CD8T	Up
FRG1	2.64226e-08	0.223612	0.185	0.146	0.000530619	CD8T	Up
CHMP5	2.65851e-08	0.270373	0.124	0.093	0.000533882	CD8T	Up
TSPO	2.76342e-08	0.181502	0.273	0.221	0.00055495	CD8T	Up
STX4	2.80117e-08	0.300631	0.106	0.078	0.000562532	CD8T	Up
YWHAQ	2.81795e-08	0.165713	0.44	0.368	0.000565901	CD8T	Up
LYPLA2	2.83664e-08	0.244922	0.123	0.092	0.000569654	CD8T	Up
GGA1	2.89598e-08	0.285803	0.115	0.086	0.000581571	CD8T	Up
CDC42SE1	2.93728e-08	0.159196	0.493	0.414	0.000589864	CD8T	Up
ATP5F1D	3.00136e-08	0.169229	0.349	0.286	0.000602732	CD8T	Up
AP3S1	3.04323e-08	0.248424	0.144	0.11	0.000611142	CD8T	Up
ORMDL3	3.23748e-08	0.21218	0.178	0.138	0.00065015	CD8T	Up
EIF4H	3.40758e-08	0.202218	0.254	0.206	0.000684309	CD8T	Up
PAIP2	3.41351e-08	0.152976	0.568	0.484	0.000685501	CD8T	Up
LAMTOR3	3.56758e-08	0.314074	0.107	0.079	0.000716441	CD8T	Up
SCNM1	3.63581e-08	0.282901	0.142	0.109	0.000730143	CD8T	Up
MSL3	3.75229e-08	0.178065	0.27	0.219	0.000753534	CD8T	Up
B3GAT3	3.84821e-08	0.289911	0.103	0.075	0.000772798	CD8T	Up
CNIH1	3.94515e-08	0.265235	0.121	0.091	0.000792265	CD8T	Up
EDF1	4.00353e-08	0.165301	0.43	0.352	0.00080399	CD8T	Up
MARS1	4.06996e-08	0.230347	0.142	0.108	0.000817328	CD8T	Up
ZNF480	4.14759e-08	0.229703	0.148	0.113	0.000832918	CD8T	Up
RNASEH2C	4.20603e-08	0.287833	0.115	0.086	0.000844655	CD8T	Up
DCXR	4.21701e-08	0.244317	0.135	0.103	0.000846861	CD8T	Up
ZNF83	4.22407e-08	0.197137	0.219	0.175	0.000848278	CD8T	Up
CLK2	4.23458e-08	0.288427	0.122	0.092	0.000850388	CD8T	Up
ABT1	4.28323e-08	0.250792	0.129	0.097	0.000860159	CD8T	Up
CTBP1	4.34197e-08	0.210228	0.217	0.172	0.000871955	CD8T	Up
DPM1	4.4986e-08	0.22081	0.162	0.126	0.000903409	CD8T	Up
SMIM19	4.61895e-08	0.323556	0.103	0.076	0.000927577	CD8T	Up
SECISBP2	4.66458e-08	0.196618	0.201	0.16	0.000936742	CD8T	Up
ANKRD36	4.71483e-08	0.220207	0.153	0.118	0.000946832	CD8T	Up
MIB2	4.74748e-08	0.334132	0.102	0.076	0.000953389	CD8T	Up
FAM133B	4.75669e-08	0.278406	0.113	0.084	0.000955238	CD8T	Up
DIPK1A	4.79376e-08	0.233997	0.138	0.105	0.000962683	CD8T	Up
SLA2	4.99279e-08	0.257297	0.127	0.096	0.00100265	CD8T	Up
NHP2	5.18917e-08	0.214892	0.211	0.169	0.00104209	CD8T	Up
SELENOW	5.40137e-08	0.156282	0.376	0.308	0.0010847	CD8T	Up
SELL	5.43906e-08	0.153945	0.455	0.401	0.00109227	CD8T	Up
TFG	5.74077e-08	0.308916	0.102	0.075	0.00115286	CD8T	Up
RNF138	5.96417e-08	0.238772	0.127	0.096	0.00119772	CD8T	Up
SF1	5.96509e-08	0.16304	0.44	0.366	0.00119791	CD8T	Up
CLK4	6.08115e-08	0.267816	0.138	0.106	0.00122122	CD8T	Up
TBC1D15	6.08425e-08	0.216826	0.174	0.137	0.00122184	CD8T	Up
FDX1	6.15827e-08	0.271012	0.124	0.094	0.0012367	CD8T	Up
RER1	6.16015e-08	0.209235	0.19	0.15	0.00123708	CD8T	Up
ODF2L	6.32808e-08	0.211697	0.216	0.175	0.0012708	CD8T	Up
PSMD6	6.80308e-08	0.212232	0.183	0.145	0.00136619	CD8T	Up
CTDSP1	6.83383e-08	0.187276	0.21	0.166	0.00137237	CD8T	Up
PDHB	6.95619e-08	0.226901	0.149	0.115	0.00139694	CD8T	Up
SRSF11	7.07424e-08	0.149777	0.584	0.491	0.00142065	CD8T	Up
ILKAP	7.08263e-08	0.228419	0.137	0.105	0.00142233	CD8T	Up
SARAF	7.33087e-08	0.129918	0.741	0.656	0.00147219	CD8T	Up
GORASP2	7.39032e-08	0.218797	0.146	0.112	0.00148412	CD8T	Up
PRDX5	7.39739e-08	0.19157	0.216	0.172	0.00148554	CD8T	Up
CAPNS1	7.54629e-08	0.169813	0.323	0.267	0.00151545	CD8T	Up
XAF1	7.55106e-08	0.170444	0.313	0.258	0.0015164	CD8T	Up
EXOSC6	8.05832e-08	0.228403	0.139	0.106	0.00161827	CD8T	Up
KDM5D	8.07033e-08	0.203344	0.174	0.137	0.00162068	CD8T	Up
MCM7	8.15285e-08	0.297244	0.105	0.078	0.00163726	CD8T	Up
GTF3A	8.43597e-08	0.147371	0.521	0.444	0.00169411	CD8T	Up
BHLHE40	8.57095e-08	0.237377	0.163	0.128	0.00172122	CD8T	Up
ZNRD1	9.00838e-08	0.262386	0.135	0.104	0.00180906	CD8T	Up
ZNF207	9.11355e-08	0.172438	0.271	0.219	0.00183018	CD8T	Up
KLF3	9.13202e-08	0.159427	0.376	0.31	0.00183389	CD8T	Up
ALG13	9.81804e-08	0.22558	0.135	0.103	0.00197166	CD8T	Up
PYM1	1.00041e-07	0.264236	0.117	0.088	0.00200901	CD8T	Up
TP53TG1	1.0442e-07	0.251716	0.115	0.087	0.00209696	CD8T	Up
SAP30BP	1.1137e-07	0.157049	0.269	0.217	0.00223654	CD8T	Up
SURF1	1.12855e-07	0.252081	0.123	0.094	0.00226636	CD8T	Up
ITPA	1.13043e-07	0.229836	0.128	0.098	0.00227012	CD8T	Up
RNF5	1.14608e-07	0.266571	0.11	0.082	0.00230156	CD8T	Up
ADPGK	1.17847e-07	0.26609	0.126	0.096	0.0023666	CD8T	Up
CASP4	1.20846e-07	0.170511	0.289	0.236	0.00242683	CD8T	Up
NPTN	1.22649e-07	0.242097	0.122	0.093	0.00246304	CD8T	Up
RSL1D1	1.25742e-07	0.150318	0.481	0.417	0.00252515	CD8T	Up
PDCD10	1.26181e-07	0.180295	0.265	0.217	0.00253397	CD8T	Up
LAMTOR4	1.32693e-07	0.152518	0.379	0.311	0.00266475	CD8T	Up
CD2BP2	1.34958e-07	0.233895	0.115	0.086	0.00271023	CD8T	Up
KLHDC3	1.37219e-07	0.234562	0.13	0.099	0.00275564	CD8T	Up
GRAMD1A	1.37973e-07	0.268486	0.117	0.089	0.00277078	CD8T	Up
SLC38A10	1.3861e-07	0.245789	0.103	0.076	0.00278357	CD8T	Up
CPNE1	1.39999e-07	0.16651	0.23	0.184	0.00281146	CD8T	Up
CAPZA2	1.46325e-07	0.175309	0.232	0.187	0.0029385	CD8T	Up
AC136475.3	1.48911e-07	0.307103	0.111	0.084	0.00299043	CD8T	Up
ARL2BP	1.53319e-07	0.204711	0.187	0.148	0.00307896	CD8T	Up
CTNNBL1	1.54857e-07	0.250056	0.148	0.116	0.00310985	CD8T	Up
DRAM2	1.60996e-07	0.266387	0.114	0.086	0.00323312	CD8T	Up
NDUFB5	1.64346e-07	0.193721	0.166	0.13	0.0033004	CD8T	Up
VPS26A	1.68421e-07	0.198479	0.195	0.156	0.00338223	CD8T	Up
UPP1	1.70271e-07	0.22982	0.172	0.136	0.00341938	CD8T	Up
SAMSN1	1.71397e-07	0.209503	0.177	0.141	0.003442	CD8T	Up
HMOX2	1.72154e-07	0.181918	0.262	0.214	0.00345719	CD8T	Up
GZMM	1.72572e-07	0.149349	0.488	0.414	0.00346559	CD8T	Up
CIAO2B	1.80848e-07	0.17529	0.224	0.18	0.00363178	CD8T	Up
RPL22L1	1.87556e-07	0.220894	0.15	0.117	0.00376649	CD8T	Up
RARS2	1.87614e-07	0.235091	0.125	0.095	0.00376767	CD8T	Up
CDK11B	1.90972e-07	0.180238	0.257	0.209	0.0038351	CD8T	Up
SCAND1	1.91264e-07	0.162352	0.255	0.206	0.00384097	CD8T	Up
E2F4	1.97929e-07	0.24912	0.132	0.102	0.0039748	CD8T	Up
CAT	1.99115e-07	0.21114	0.137	0.105	0.00399864	CD8T	Up
EED	2.00865e-07	0.273516	0.1	0.075	0.00403376	CD8T	Up
ETFA	2.01004e-07	0.208492	0.165	0.13	0.00403656	CD8T	Up
AKAP8	2.03587e-07	0.254142	0.126	0.097	0.00408844	CD8T	Up
HEXD	2.05793e-07	0.231118	0.129	0.099	0.00413274	CD8T	Up
PPIH	2.07818e-07	0.243	0.116	0.088	0.00417341	CD8T	Up
PSMB3	2.26672e-07	0.157669	0.31	0.253	0.00455203	CD8T	Up
MFSD1	2.28619e-07	0.264243	0.106	0.08	0.00459112	CD8T	Up
CZIB	2.30931e-07	0.279634	0.111	0.084	0.00463755	CD8T	Up
MKRN1	2.3136e-07	0.18864	0.189	0.15	0.00464617	CD8T	Up
TMEM248	2.31637e-07	0.186169	0.191	0.151	0.00465173	CD8T	Up
ANAPC13	2.44924e-07	0.298507	0.101	0.076	0.00491856	CD8T	Up
TIMM17B	2.46863e-07	0.218722	0.125	0.095	0.0049575	CD8T	Up
PPCS	2.50648e-07	0.184377	0.238	0.194	0.00503352	CD8T	Up
ING5	2.53172e-07	0.247993	0.117	0.089	0.00508419	CD8T	Up
TMEM167A	2.54748e-07	0.208009	0.142	0.11	0.00511585	CD8T	Up
SEC61G	2.57473e-07	0.16639	0.292	0.24	0.00517057	CD8T	Up
CNIH4	2.59735e-07	0.23076	0.132	0.102	0.00521599	CD8T	Up
MRPS34	2.69513e-07	0.182942	0.205	0.164	0.00541237	CD8T	Up
TM2D1	2.7576e-07	0.258806	0.119	0.091	0.00553782	CD8T	Up
ICAM3	2.93367e-07	0.161474	0.339	0.279	0.0058914	CD8T	Up
B4GALT3	2.97157e-07	0.265066	0.105	0.079	0.0059675	CD8T	Up
SIN3B	3.08692e-07	0.282345	0.103	0.078	0.00619915	CD8T	Up
OCIAD1	3.17379e-07	0.153872	0.321	0.265	0.0063736	CD8T	Up
PCSK7	3.22943e-07	0.176159	0.216	0.173	0.00648535	CD8T	Up
CAPN7	3.37683e-07	0.199344	0.172	0.137	0.00678135	CD8T	Up
SMDT1	3.4079e-07	0.15288	0.333	0.278	0.00684374	CD8T	Up
INTS10	3.45237e-07	0.185134	0.155	0.12	0.00693306	CD8T	Up
REEP5	3.53072e-07	0.178341	0.235	0.192	0.00709038	CD8T	Up
MITD1	3.63582e-07	0.182693	0.205	0.166	0.00730146	CD8T	Up
PRPSAP2	3.6499e-07	0.272872	0.105	0.079	0.00732974	CD8T	Up
DUS1L	3.82772e-07	0.203362	0.146	0.113	0.00768682	CD8T	Up
GTF2H5	3.95401e-07	0.220485	0.147	0.115	0.00794044	CD8T	Up
UBE2I	3.98055e-07	0.154175	0.367	0.302	0.00799373	CD8T	Up
STK24	3.99237e-07	0.178008	0.209	0.168	0.00801747	CD8T	Up
H1-4	4.15857e-07	0.175532	0.244	0.2	0.00835123	CD8T	Up
SARS1	4.41817e-07	0.165092	0.325	0.27	0.00887257	CD8T	Up
TRIM22	4.46277e-07	0.142395	0.39	0.32	0.00896214	CD8T	Up
DNAJB9	4.51883e-07	0.233884	0.101	0.075	0.00907472	CD8T	Up
UBE2D1	4.53785e-07	0.253422	0.126	0.097	0.00911291	CD8T	Up
MRPL21	4.54569e-07	0.248294	0.118	0.09	0.00912866	CD8T	Up
NUDT21	4.70619e-07	0.189265	0.171	0.135	0.00945097	CD8T	Up
TC2N	4.72315e-07	0.144565	0.398	0.334	0.00948503	CD8T	Up
AC010197.2	4.74208e-07	0.128125	0.622	0.555	0.00952304	CD8T	Up
LSM2	4.77587e-07	0.215759	0.146	0.114	0.00959089	CD8T	Up
AP1M1	4.7813e-07	0.204692	0.174	0.138	0.00960181	CD8T	Up
TIMM9	4.82851e-07	0.257683	0.114	0.087	0.00969662	CD8T	Up
TTC16	4.86629e-07	0.276667	0.102	0.077	0.00977248	CD8T	Up
ASXL1	4.87347e-07	0.152812	0.253	0.205	0.0097869	CD8T	Up
PLRG1	4.87801e-07	0.25646	0.118	0.09	0.00979602	CD8T	Up
DMTF1	4.89623e-07	0.183661	0.196	0.157	0.00983261	CD8T	Up
IKZF5	4.91554e-07	0.248655	0.12	0.093	0.00987138	CD8T	Up
CPSF6	5.0884e-07	0.178626	0.189	0.151	0.0102185	CD8T	Up
BID	5.0997e-07	0.240477	0.11	0.084	0.0102412	CD8T	Up
SP110	5.51279e-07	0.143618	0.395	0.332	0.0110708	CD8T	Up
ZSCAN16-AS1	5.53562e-07	0.292549	0.104	0.079	0.0111166	CD8T	Up
PLEKHF2	5.72069e-07	0.236871	0.109	0.083	0.0114883	CD8T	Up
CHMP1A	5.77275e-07	0.242576	0.112	0.085	0.0115928	CD8T	Up
ANKRD10	5.82792e-07	0.192914	0.164	0.13	0.0117036	CD8T	Up
TIAL1	5.83307e-07	0.155506	0.315	0.261	0.011714	CD8T	Up
HADHB	6.4936e-07	0.219299	0.142	0.111	0.0130405	CD8T	Up
MEAF6	6.65501e-07	0.162727	0.275	0.225	0.0133646	CD8T	Up
BTF3L4	6.76707e-07	0.26013	0.101	0.076	0.0135896	CD8T	Up
TIMP1	7.16347e-07	0.262742	0.106	0.081	0.0143857	CD8T	Up
SEPHS2	7.23688e-07	0.207645	0.118	0.09	0.0145331	CD8T	Up
PHC2	7.2568e-07	0.259179	0.102	0.077	0.0145731	CD8T	Up
LSM7	7.28912e-07	0.152184	0.256	0.208	0.014638	CD8T	Up
APEX1	7.45743e-07	0.155891	0.26	0.213	0.014976	CD8T	Up
AP1S2	7.72523e-07	0.221828	0.138	0.108	0.0155138	CD8T	Up
CCDC130	8.08014e-07	0.192985	0.159	0.126	0.0162265	CD8T	Up
SEC24C	8.13943e-07	0.209015	0.118	0.09	0.0163456	CD8T	Up
BECN1	8.17205e-07	0.165677	0.197	0.157	0.0164111	CD8T	Up
FDPS	8.23283e-07	0.238703	0.137	0.108	0.0165332	CD8T	Up
C14orf119	8.24821e-07	0.23277	0.147	0.117	0.016564	CD8T	Up
PDXDC1	8.2877e-07	0.199428	0.127	0.098	0.0166434	CD8T	Up
PARP10	8.60061e-07	0.232325	0.105	0.08	0.0172718	CD8T	Up
WRNIP1	8.77798e-07	0.223558	0.104	0.078	0.0176279	CD8T	Up
GLTP	8.90992e-07	0.232523	0.131	0.102	0.0178929	CD8T	Up
SMIM12	8.98391e-07	0.24346	0.105	0.08	0.0180415	CD8T	Up
PSMD14	9.07842e-07	0.232342	0.119	0.092	0.0182313	CD8T	Up
GMIP	9.22807e-07	0.213658	0.139	0.108	0.0185318	CD8T	Up
NUTM2A-AS1	9.23465e-07	0.225046	0.103	0.078	0.018545	CD8T	Up
MICAL1	9.2634e-07	0.237768	0.105	0.079	0.0186028	CD8T	Up
RCN2	9.31028e-07	0.214589	0.151	0.12	0.0186969	CD8T	Up
ANP32A	9.54264e-07	0.139331	0.379	0.315	0.0191635	CD8T	Up
WDR61	1.03405e-06	0.246637	0.122	0.095	0.0207659	CD8T	Up
DPM3	1.08875e-06	0.237854	0.107	0.081	0.0218643	CD8T	Up
FBXO9	1.10162e-06	0.162671	0.233	0.189	0.0221228	CD8T	Up
XRCC6	1.13053e-06	0.142464	0.389	0.318	0.0227034	CD8T	Up
SOD1	1.191e-06	0.138483	0.454	0.384	0.0239176	CD8T	Up
ZNF639	1.19314e-06	0.189573	0.143	0.111	0.0239607	CD8T	Up
FAM162A	1.19356e-06	0.204689	0.156	0.124	0.0239691	CD8T	Up
BIRC2	1.19658e-06	0.171064	0.195	0.157	0.0240298	CD8T	Up
SMARCB1	1.21186e-06	0.252141	0.116	0.09	0.0243367	CD8T	Up
CDC42	1.28988e-06	0.130674	0.687	0.597	0.0259034	CD8T	Up
ATOX1	1.35296e-06	0.216046	0.115	0.089	0.0271702	CD8T	Up
MRPS25	1.4419e-06	0.267067	0.105	0.081	0.0289562	CD8T	Up
RPA2	1.47787e-06	0.16197	0.226	0.184	0.0296786	CD8T	Up
RMDN1	1.50261e-06	0.23956	0.132	0.104	0.0301755	CD8T	Up
FAM174C	1.66236e-06	0.200557	0.171	0.138	0.0333835	CD8T	Up
ATP5MC1	1.72726e-06	0.19196	0.164	0.131	0.0346868	CD8T	Up
STN1	1.7476e-06	0.214922	0.123	0.096	0.0350954	CD8T	Up
DHRS7	1.77164e-06	0.143488	0.343	0.288	0.0355782	CD8T	Up
CSGALNACT2	1.8188e-06	0.160446	0.222	0.182	0.0365252	CD8T	Up
CD28	1.8213e-06	0.227828	0.133	0.105	0.0365754	CD8T	Up
MANF	1.84701e-06	0.219915	0.111	0.085	0.0370917	CD8T	Up
ARHGAP1	1.8486e-06	0.22745	0.107	0.082	0.0371236	CD8T	Up
SCP2	1.88711e-06	0.138752	0.329	0.272	0.037897	CD8T	Up
ARL8A	1.89106e-06	0.199322	0.126	0.098	0.0379762	CD8T	Up
HMG20B	1.94412e-06	0.203328	0.113	0.087	0.0390418	CD8T	Up
NOSIP	1.96967e-06	0.141483	0.358	0.305	0.0395548	CD8T	Up
HNRNPH1	2.00051e-06	0.141894	0.609	0.518	0.0401743	CD8T	Up
GLRX5	2.02455e-06	0.20053	0.14	0.11	0.0406571	CD8T	Up
VBP1	2.06774e-06	0.181604	0.171	0.138	0.0415244	CD8T	Up
LAG3	2.09216e-06	0.261814	0.105	0.081	0.0420148	CD8T	Up
ODC1	2.18387e-06	0.197977	0.13	0.101	0.0438564	CD8T	Up
MRPS18C	2.18475e-06	0.225233	0.142	0.113	0.0438742	CD8T	Up
EZH1	2.19678e-06	0.175267	0.193	0.157	0.0441158	CD8T	Up
ANGEL2	2.45229e-06	0.17388	0.154	0.123	0.0492468	CD8T	Up
AKIRIN2	2.46539e-06	0.165477	0.158	0.126	0.04951	CD8T	Up
EDRF1	2.48539e-06	0.183602	0.13	0.102	0.0499116	CD8T	Up
ZCCHC10	2.49394e-06	0.250452	0.12	0.094	0.0500834	CD8T	Up
CARS1	2.5005e-06	0.159016	0.203	0.166	0.050215	CD8T	Up
EIF3D	2.54178e-06	0.146392	0.322	0.267	0.051044	CD8T	Up
ZC3H15	2.58655e-06	0.137771	0.327	0.274	0.051943	CD8T	Up
FTSJ3	2.59208e-06	0.248581	0.102	0.078	0.0520542	CD8T	Up
VPS26B	2.63683e-06	0.19982	0.132	0.104	0.0529529	CD8T	Up
NSL1	2.65516e-06	0.186377	0.13	0.101	0.0533209	CD8T	Up
CSTF3	2.76887e-06	0.18735	0.104	0.08	0.0556043	CD8T	Up
UNC13D	2.90254e-06	0.16956	0.162	0.129	0.0582888	CD8T	Up
PANK2	2.93265e-06	0.198238	0.149	0.119	0.0588934	CD8T	Up
RBBP7	2.94216e-06	0.145688	0.249	0.206	0.0590845	CD8T	Up
SEC13	2.94923e-06	0.228032	0.12	0.094	0.0592265	CD8T	Up
RUVBL1	2.97926e-06	0.221737	0.118	0.092	0.0598294	CD8T	Up
COG3	3.01523e-06	0.253007	0.102	0.079	0.0605518	CD8T	Up
ORAI1	3.08928e-06	0.144377	0.256	0.21	0.0620389	CD8T	Up
REXO4	3.14471e-06	0.20052	0.123	0.096	0.0631521	CD8T	Up
LSM4	3.18516e-06	0.15975	0.174	0.14	0.0639643	CD8T	Up
ETFB	3.27296e-06	0.202917	0.111	0.086	0.0657276	CD8T	Up
RAD23B	3.31138e-06	0.159374	0.228	0.188	0.0664992	CD8T	Up
NDUFS4	3.46103e-06	0.203867	0.139	0.11	0.0695043	CD8T	Up
CD63	3.46836e-06	0.142276	0.307	0.256	0.0696517	CD8T	Up
MRPS9	3.65671e-06	0.230115	0.12	0.094	0.0734341	CD8T	Up
TADA3	3.66359e-06	0.178415	0.143	0.113	0.0735722	CD8T	Up
CCDC90B	3.70362e-06	0.204867	0.122	0.096	0.074376	CD8T	Up
CLIC1	3.7814e-06	0.131455	0.475	0.415	0.0759382	CD8T	Up
POLR3GL	3.92139e-06	0.163736	0.158	0.126	0.0787493	CD8T	Up
TMX1	3.97123e-06	0.193991	0.162	0.131	0.0797503	CD8T	Up
C4orf3	4.05811e-06	0.133257	0.428	0.356	0.081495	CD8T	Up
SEC61B	4.29455e-06	0.142613	0.314	0.264	0.0862432	CD8T	Up
AL592183.1	4.31642e-06	0.194767	0.139	0.111	0.0866824	CD8T	Up
NDUFB7	4.4844e-06	0.141904	0.278	0.232	0.0900558	CD8T	Up
UBE2J2	4.59062e-06	0.21573	0.112	0.087	0.0921889	CD8T	Up
PPWD1	4.62939e-06	0.137388	0.227	0.186	0.0929673	CD8T	Up
TIMM8B	4.96504e-06	0.217886	0.124	0.098	0.0997079	CD8T	Up
TBC1D20	4.98176e-06	0.21226	0.122	0.095	0.100044	CD8T	Up
BIN1	5.04462e-06	0.127399	0.353	0.291	0.101306	CD8T	Up
RINL	5.2934e-06	0.175247	0.146	0.117	0.106302	CD8T	Up
MRPL1	5.32067e-06	0.200509	0.14	0.112	0.10685	CD8T	Up
LAS1L	5.3252e-06	0.257337	0.1	0.078	0.106941	CD8T	Up
RAB1B	5.35677e-06	0.14878	0.189	0.153	0.107575	CD8T	Up
CCDC12	5.42232e-06	0.156986	0.195	0.159	0.108891	CD8T	Up
STUB1	5.54086e-06	0.156326	0.184	0.148	0.111272	CD8T	Up
TMEM183A	5.62284e-06	0.185381	0.144	0.115	0.112918	CD8T	Up
LAMTOR1	5.69516e-06	0.1376	0.265	0.217	0.11437	CD8T	Up
PFDN2	5.72977e-06	0.163432	0.158	0.127	0.115065	CD8T	Up
CCT2	5.77846e-06	0.130561	0.274	0.228	0.116043	CD8T	Up
RNPEPL1	5.94582e-06	0.17048	0.187	0.153	0.119404	CD8T	Up
NDUFAF4	5.98136e-06	0.246003	0.108	0.085	0.120118	CD8T	Up
NGLY1	6.00017e-06	0.163047	0.178	0.145	0.120495	CD8T	Up
ATG4B	6.01378e-06	0.196305	0.101	0.078	0.120769	CD8T	Up
C2orf49	6.09066e-06	0.208472	0.128	0.102	0.122313	CD8T	Up
UFSP2	6.15623e-06	0.206595	0.106	0.082	0.123629	CD8T	Up
CCNT2	6.24274e-06	0.162914	0.173	0.14	0.125367	CD8T	Up
SSBP4	6.27493e-06	0.152816	0.224	0.185	0.126013	CD8T	Up
PRPS1	6.27532e-06	0.236296	0.106	0.082	0.126021	CD8T	Up
BATF	6.4114e-06	0.211173	0.12	0.094	0.128754	CD8T	Up
ANTKMT	6.41914e-06	0.243388	0.117	0.093	0.128909	CD8T	Up
PDCD2	6.4283e-06	0.169012	0.179	0.146	0.129093	CD8T	Up
APRT	6.60408e-06	0.126682	0.415	0.35	0.132623	CD8T	Up
R3HDM4	6.64369e-06	0.14743	0.193	0.157	0.133419	CD8T	Up
RNASEH2B	6.75166e-06	0.141092	0.246	0.204	0.135587	CD8T	Up
FGD3	6.99046e-06	0.135324	0.353	0.298	0.140382	CD8T	Up
TRAPPC2L	7.10873e-06	0.208453	0.118	0.093	0.142758	CD8T	Up
SNX14	7.16268e-06	0.168239	0.142	0.113	0.143841	CD8T	Up
EIF4A2	7.36024e-06	0.114149	0.767	0.68	0.147808	CD8T	Up
STAT4	7.36787e-06	0.124527	0.331	0.279	0.147962	CD8T	Up
YTHDC2	7.48e-06	0.187167	0.141	0.113	0.150213	CD8T	Up
RBM42	7.6628e-06	0.202439	0.12	0.095	0.153884	CD8T	Up
TXN2	7.67416e-06	0.166284	0.168	0.135	0.154112	CD8T	Up
KLRD1	7.70252e-06	0.139034	0.418	0.39	0.154682	CD8T	Up
ALKBH5	7.78068e-06	0.158672	0.138	0.109	0.156252	CD8T	Up
URI1	7.97741e-06	0.130982	0.4	0.339	0.160202	CD8T	Up
ZXDC	8.08173e-06	0.152778	0.132	0.104	0.162297	CD8T	Up
PRKD2	8.15666e-06	0.157235	0.169	0.136	0.163802	CD8T	Up
CCM2	8.26377e-06	0.146051	0.215	0.176	0.165953	CD8T	Up
NOB1	8.35063e-06	0.175732	0.13	0.103	0.167697	CD8T	Up
RNF187	8.63495e-06	0.198432	0.142	0.114	0.173407	CD8T	Up
TAF12	8.64285e-06	0.194634	0.125	0.099	0.173566	CD8T	Up
TNFRSF1A	8.71753e-06	0.146881	0.153	0.123	0.175065	CD8T	Up
ADAM8	9.04296e-06	0.179487	0.154	0.124	0.181601	CD8T	Up
HSPB1	9.28837e-06	0.142579	0.274	0.231	0.186529	CD8T	Up
LINC00861	9.32573e-06	0.125136	0.465	0.4	0.187279	CD8T	Up
FAM104A	9.44733e-06	0.174617	0.146	0.117	0.189721	CD8T	Up
ERGIC3	9.4736e-06	0.135018	0.227	0.186	0.190249	CD8T	Up
UBAP2L	9.51467e-06	0.147053	0.213	0.175	0.191074	CD8T	Up
DNTTIP2	9.54487e-06	0.118663	0.265	0.219	0.19168	CD8T	Up
APBB1	9.61589e-06	0.224658	0.102	0.08	0.193106	CD8T	Up
HSD17B10	1.007e-05	0.166465	0.139	0.111	0.202225	CD8T	Up
TAF11	1.03194e-05	0.178536	0.152	0.123	0.207235	CD8T	Up
LINC02384	1.03223e-05	0.239246	0.1	0.078	0.207293	CD8T	Up
CCNH	1.03874e-05	0.16662	0.174	0.143	0.2086	CD8T	Up
AIMP1	1.11742e-05	0.142704	0.249	0.208	0.2244	CD8T	Up
NAA38	1.18626e-05	0.141819	0.218	0.18	0.238224	CD8T	Up
FNBP4	1.18843e-05	0.123102	0.484	0.417	0.238661	CD8T	Up
IK	1.27101e-05	0.125191	0.474	0.412	0.255245	CD8T	Up
ZNF326	1.28893e-05	0.190845	0.117	0.092	0.258843	CD8T	Up
EXOSC10	1.30958e-05	0.13841	0.181	0.147	0.262989	CD8T	Up
NUCB2	1.32562e-05	0.114298	0.372	0.318	0.266211	CD8T	Up
MAT2B	1.34466e-05	0.126989	0.391	0.326	0.270035	CD8T	Up
GNAI2	1.3502e-05	0.128097	0.626	0.536	0.271147	CD8T	Up
HPCAL1	1.35672e-05	0.195097	0.108	0.085	0.272457	CD8T	Up
RNMT	1.3703e-05	0.163151	0.174	0.143	0.275183	CD8T	Up
CHMP2A	1.39374e-05	0.160793	0.193	0.16	0.27989	CD8T	Up
ARRDC2	1.39769e-05	0.210175	0.112	0.089	0.280685	CD8T	Up
PRPF4B	1.41379e-05	0.124212	0.48	0.415	0.283918	CD8T	Up
PHF5A	1.43156e-05	0.218139	0.101	0.079	0.287486	CD8T	Up
NUDCD3	1.43177e-05	0.193274	0.129	0.103	0.287528	CD8T	Up
DPF2	1.45929e-05	0.213884	0.105	0.082	0.293054	CD8T	Up
ACSL5	1.52782e-05	0.175525	0.144	0.117	0.306817	CD8T	Up
DSTN	1.53975e-05	0.128904	0.343	0.292	0.309213	CD8T	Up
EPB41L4A-AS1	1.58269e-05	0.162819	0.138	0.111	0.317835	CD8T	Up
BLCAP	1.59004e-05	0.208506	0.109	0.086	0.319312	CD8T	Up
KIAA1143	1.60944e-05	0.14291	0.204	0.168	0.323209	CD8T	Up
ATG16L1	1.65954e-05	0.216403	0.106	0.083	0.333268	CD8T	Up
ZNF24	1.77088e-05	0.118654	0.24	0.199	0.355628	CD8T	Up
SSB	1.78527e-05	0.12513	0.355	0.301	0.358517	CD8T	Up
MRPL19	1.8633e-05	0.199569	0.121	0.097	0.374188	CD8T	Up
CD46	1.8909e-05	0.119192	0.368	0.311	0.37973	CD8T	Up
NUP107	1.90299e-05	0.20209	0.119	0.095	0.382158	CD8T	Up
NMRK1	1.92625e-05	0.165981	0.131	0.104	0.386829	CD8T	Up
CSTF2T	1.95934e-05	0.202339	0.102	0.08	0.393476	CD8T	Up
FAM136A	2.01569e-05	0.184528	0.131	0.105	0.404792	CD8T	Up
C1orf52	2.03472e-05	0.177525	0.127	0.102	0.408612	CD8T	Up
NSFL1C	2.18602e-05	0.146362	0.105	0.082	0.438997	CD8T	Up
CD47	2.19645e-05	0.120505	0.443	0.378	0.441091	CD8T	Up
ABI1	2.22149e-05	0.120658	0.295	0.247	0.446119	CD8T	Up
PITRM1	2.2251e-05	0.181656	0.106	0.083	0.446845	CD8T	Up
SNX20	2.3135e-05	0.178489	0.126	0.101	0.464598	CD8T	Up
RBM3	2.33366e-05	0.125191	0.554	0.474	0.468647	CD8T	Up
SUCLG1	2.35194e-05	0.135341	0.223	0.185	0.472316	CD8T	Up
GOLGA7	2.3631e-05	0.128335	0.213	0.175	0.474558	CD8T	Up
ZMYM5	2.36573e-05	0.148082	0.136	0.109	0.475087	CD8T	Up
TMEM109	2.37887e-05	0.135959	0.175	0.143	0.477725	CD8T	Up
ZNF302	2.40917e-05	0.221091	0.115	0.092	0.48381	CD8T	Up
PPP2R1A	2.4536e-05	0.120261	0.226	0.185	0.492732	CD8T	Up
RAB37	2.63786e-05	0.137505	0.22	0.182	0.529735	CD8T	Up
LILRB1	2.65895e-05	0.22192	0.116	0.092	0.53397	CD8T	Up
RNF220	2.7214e-05	0.171428	0.12	0.095	0.546512	CD8T	Up
ATP6V0D1	2.80127e-05	0.234304	0.102	0.081	0.56255	CD8T	Up
RUNX2	2.82404e-05	0.190826	0.125	0.1	0.567123	CD8T	Up
ERP29	2.93347e-05	0.124234	0.349	0.293	0.589099	CD8T	Up
PDHA1	2.96126e-05	0.196651	0.103	0.081	0.59468	CD8T	Up
SCML4	2.98618e-05	0.113676	0.232	0.193	0.599685	CD8T	Up
UBE2J1	3.13229e-05	0.159448	0.125	0.1	0.629027	CD8T	Up
SF3A3	3.14773e-05	0.128769	0.206	0.17	0.632127	CD8T	Up
MX2	3.33612e-05	0.145511	0.141	0.113	0.66996	CD8T	Up
EIF3B	3.3655e-05	0.117021	0.17	0.138	0.67586	CD8T	Up
WDTC1	3.4556e-05	0.1781	0.116	0.093	0.693954	CD8T	Up
RGL4	3.49337e-05	0.188904	0.11	0.087	0.701538	CD8T	Up
EMC10	3.52346e-05	0.152187	0.135	0.109	0.707581	CD8T	Up
LSM6	3.55844e-05	0.142399	0.176	0.144	0.714606	CD8T	Up
CCDC66	3.58087e-05	0.137794	0.206	0.171	0.719111	CD8T	Up
MRPL14	3.60717e-05	0.177905	0.109	0.087	0.724392	CD8T	Up
RGS10	3.62612e-05	0.123245	0.359	0.31	0.728197	CD8T	Up
PYHIN1	3.63106e-05	0.111555	0.472	0.423	0.72919	CD8T	Up
LITAF	3.75554e-05	0.110696	0.664	0.584	0.754187	CD8T	Up
TMEM71	3.84353e-05	0.143177	0.149	0.122	0.771857	CD8T	Up
DDX54	4.24123e-05	0.184558	0.112	0.089	0.851725	CD8T	Up
GPAA1	4.3748e-05	0.182666	0.101	0.079	0.878547	CD8T	Up
LINC01550	4.5223e-05	0.15412	0.16	0.132	0.908169	CD8T	Up
ORMDL2	4.7251e-05	0.15928	0.11	0.087	0.948894	CD8T	Up
TNFRSF14	4.73821e-05	0.117535	0.223	0.185	0.951527	CD8T	Up
MACROH2A1	4.73956e-05	0.104361	0.234	0.193	0.951798	CD8T	Up
GGA2	4.74543e-05	0.173656	0.122	0.098	0.952977	CD8T	Up
TOB1	4.76213e-05	0.125763	0.214	0.179	0.956331	CD8T	Up
SNHG29	4.78113e-05	0.11573	0.419	0.364	0.960146	CD8T	Up
CNOT11	4.80111e-05	0.153111	0.137	0.111	0.964158	CD8T	Up
BNIP3	4.85113e-05	0.179011	0.12	0.097	0.974204	CD8T	Up
MRPL11	4.85735e-05	0.180002	0.109	0.087	0.975453	CD8T	Up
HDAC7	5.01426e-05	0.14892	0.118	0.094	1	CD8T	Up
AHSA1	5.05908e-05	0.146581	0.135	0.109	1	CD8T	Up
PCF11	5.29031e-05	0.106531	0.257	0.216	1	CD8T	Up
ESF1	5.43615e-05	0.185943	0.121	0.098	1	CD8T	Up
NDUFS6	5.49218e-05	0.120997	0.233	0.195	1	CD8T	Up
ATG14	5.69385e-05	0.20056	0.111	0.09	1	CD8T	Up
RTF2	5.84146e-05	0.121742	0.162	0.132	1	CD8T	Up
PEX1	5.97213e-05	0.1493	0.115	0.092	1	CD8T	Up
ITGAM	5.98546e-05	0.193147	0.141	0.116	1	CD8T	Up
WHAMM	6.00961e-05	0.128288	0.186	0.154	1	CD8T	Up
PSMB6	6.20242e-05	0.127836	0.199	0.166	1	CD8T	Up
DNAJC2	6.24053e-05	0.140415	0.154	0.127	1	CD8T	Up
CSNK1A1	6.40875e-05	0.115058	0.26	0.218	1	CD8T	Up
CNN2	6.50265e-05	0.113598	0.433	0.371	1	CD8T	Up
SKA2	6.71217e-05	0.208501	0.1	0.079	1	CD8T	Up
LTA4H	6.84891e-05	0.139823	0.153	0.125	1	CD8T	Up
LIPA	6.95585e-05	0.165688	0.134	0.109	1	CD8T	Up
MIEN1	6.99688e-05	0.134207	0.184	0.153	1	CD8T	Up
CHMP2B	7.04329e-05	0.159543	0.141	0.115	1	CD8T	Up
AIP	7.05978e-05	0.118239	0.227	0.19	1	CD8T	Up
POR	7.09918e-05	0.199008	0.102	0.082	1	CD8T	Up
CSF3R	7.33047e-05	0.12622	0.199	0.165	1	CD8T	Up
RAB8A	7.33433e-05	0.103328	0.221	0.183	1	CD8T	Up
NMRAL1	7.48797e-05	0.169125	0.12	0.097	1	CD8T	Up
ZFAS1	7.57561e-05	0.112015	0.481	0.415	1	CD8T	Up
HACD4	7.61658e-05	0.144754	0.141	0.115	1	CD8T	Up
DTNBP1	7.89229e-05	0.190815	0.102	0.082	1	CD8T	Up
NUP88	7.96841e-05	0.130278	0.113	0.09	1	CD8T	Up
RBM33	8.05933e-05	0.113915	0.251	0.211	1	CD8T	Up
BUD23	8.19916e-05	0.150112	0.162	0.134	1	CD8T	Up
WDR6	8.26426e-05	0.180506	0.108	0.087	1	CD8T	Up
CLTB	8.46361e-05	0.152478	0.134	0.109	1	CD8T	Up
JUND	8.47843e-05	0.11724	0.461	0.396	1	CD8T	Up
RTN4	8.61377e-05	0.107196	0.31	0.263	1	CD8T	Up
C16orf54	8.71849e-05	0.143821	0.172	0.143	1	CD8T	Up
CBLL1	9.03459e-05	0.156104	0.133	0.109	1	CD8T	Up
PDAP1	9.16268e-05	0.113042	0.287	0.243	1	CD8T	Up
CWC27	9.27704e-05	0.1367	0.108	0.087	1	CD8T	Up
CSK	9.48105e-05	0.108125	0.369	0.312	1	CD8T	Up
SREK1	9.59387e-05	0.112494	0.18	0.148	1	CD8T	Up
PHB	9.77793e-05	0.13028	0.146	0.119	1	CD8T	Up
UBASH3A	9.85171e-05	0.149417	0.132	0.108	1	CD8T	Up
SPCS2	9.96923e-05	0.156694	0.179	0.15	1	CD8T	Up
FCGR3A	0.000100817	0.111149	0.318	0.277	1	CD8T	Up
SLC44A2	0.000110322	0.102258	0.236	0.198	1	CD8T	Up
ATP5PD	0.000110325	0.106305	0.404	0.347	1	CD8T	Up
MZT2A	0.00011315	0.107727	0.24	0.202	1	CD8T	Up
ARMH1	0.000114069	0.228008	0.109	0.089	1	CD8T	Up
PSPC1	0.000114824	0.11758	0.187	0.157	1	CD8T	Up
CENPK	0.000115098	0.178262	0.117	0.095	1	CD8T	Up
ASF1A	0.000116527	0.135485	0.151	0.125	1	CD8T	Up
FRA10AC1	0.00011768	0.119567	0.148	0.121	1	CD8T	Up
WDR46	0.000120677	0.168673	0.105	0.084	1	CD8T	Up
CCDC14	0.000122988	0.137925	0.141	0.116	1	CD8T	Up
SP2	0.000131698	0.184564	0.105	0.085	1	CD8T	Up
PCNP	0.000133251	0.113058	0.307	0.263	1	CD8T	Up
SQSTM1	0.000136437	0.102143	0.286	0.24	1	CD8T	Up
CCDC57	0.000139922	0.197347	0.116	0.095	1	CD8T	Up
HNRNPA1P48	0.000144465	0.123852	0.487	0.427	1	CD8T	Up
ATXN10	0.000150857	0.128868	0.151	0.125	1	CD8T	Up
IFRD1	0.000152199	0.171593	0.103	0.083	1	CD8T	Up
SLC15A4	0.000152906	0.156936	0.11	0.089	1	CD8T	Up
ZRSR2	0.000153287	0.149973	0.141	0.117	1	CD8T	Up
ATIC	0.000156847	0.109319	0.15	0.123	1	CD8T	Up
HSBP1	0.000157286	0.160686	0.129	0.106	1	CD8T	Up
LEMD2	0.000158534	0.161701	0.1	0.08	1	CD8T	Up
GLIPR1	0.000158723	0.113299	0.314	0.272	1	CD8T	Up
SLAMF6	0.000160146	0.105976	0.336	0.288	1	CD8T	Up
DHX30	0.000163804	0.136445	0.14	0.115	1	CD8T	Up
MYSM1	0.000164081	0.114352	0.196	0.165	1	CD8T	Up
SRPRA	0.000165379	0.106697	0.28	0.238	1	CD8T	Up
UTP11	0.000166197	0.18265	0.101	0.082	1	CD8T	Up
IKBKB	0.000174714	0.149736	0.135	0.112	1	CD8T	Up
RLIM	0.000175126	0.10259	0.195	0.162	1	CD8T	Up
GTF2B	0.000175601	0.136863	0.146	0.121	1	CD8T	Up
GOLGA8A	0.00017888	0.120687	0.213	0.18	1	CD8T	Up
TIMM13	0.000179413	0.161051	0.121	0.099	1	CD8T	Up
PHPT1	0.000179554	0.157742	0.122	0.1	1	CD8T	Up
DLEU1	0.000180385	0.144202	0.141	0.117	1	CD8T	Up
RPN1	0.000181732	0.111957	0.192	0.16	1	CD8T	Up
CCDC174	0.000181908	0.128624	0.143	0.118	1	CD8T	Up
HAT1	0.000183156	0.15212	0.113	0.092	1	CD8T	Up
REXO2	0.000186563	0.151195	0.112	0.091	1	CD8T	Up
RPIA	0.000186825	0.137886	0.107	0.086	1	CD8T	Up
SNX2	0.000189649	0.109805	0.187	0.156	1	CD8T	Up
AZI2	0.000191247	0.125607	0.139	0.114	1	CD8T	Up
IRF2BP2	0.000198695	0.107313	0.243	0.205	1	CD8T	Up
C4orf48	0.000204003	0.145434	0.126	0.103	1	CD8T	Up
AUH	0.00020576	0.151956	0.105	0.085	1	CD8T	Up
MRFAP1	0.000207877	0.125186	0.192	0.161	1	CD8T	Up
TEX264	0.000211569	0.114007	0.14	0.115	1	CD8T	Up
CWC25	0.000211881	0.121061	0.163	0.136	1	CD8T	Up
SAR1B	0.000214733	0.156147	0.106	0.086	1	CD8T	Up
VPS37B	0.000216707	0.13489	0.128	0.104	1	CD8T	Up
CDC123	0.000221257	0.132142	0.164	0.137	1	CD8T	Up
TOR1AIP1	0.000222191	0.11601	0.216	0.183	1	CD8T	Up
PPA1	0.000223081	0.123514	0.2	0.169	1	CD8T	Up
CD164	0.000226111	0.102348	0.423	0.361	1	CD8T	Up
KRAS	0.000227187	0.106861	0.211	0.178	1	CD8T	Up
CHIC2	0.00023252	0.138384	0.129	0.106	1	CD8T	Up
LYSMD2	0.000244942	0.171373	0.108	0.088	1	CD8T	Up
EIF3E	0.000244971	0.104002	0.482	0.424	1	CD8T	Up
IP6K2	0.000245727	0.104421	0.173	0.144	1	CD8T	Up
CD300A	0.00025016	0.130999	0.151	0.126	1	CD8T	Up
MAL	0.000251194	0.130027	0.2	0.172	1	CD8T	Up
SZRD1	0.000251228	0.103172	0.173	0.144	1	CD8T	Up
DNAH1	0.000251636	0.137892	0.135	0.111	1	CD8T	Up
G2E3	0.000256692	0.124972	0.133	0.11	1	CD8T	Up
SMS	0.000264292	0.152469	0.111	0.09	1	CD8T	Up
TOPORS	0.00027974	0.135576	0.111	0.09	1	CD8T	Up
RAF1	0.000281959	0.100817	0.166	0.138	1	CD8T	Up
PLAC8	0.000282353	0.100706	0.44	0.386	1	CD8T	Up
ALKBH7	0.000283495	0.121271	0.17	0.143	1	CD8T	Up
INTS8	0.000304178	0.126767	0.122	0.1	1	CD8T	Up
SMARCD2	0.000317025	0.17029	0.102	0.082	1	CD8T	Up
PMS1	0.000318601	0.100076	0.127	0.104	1	CD8T	Up
MRPS10	0.00032039	0.124875	0.129	0.106	1	CD8T	Up
TIPRL	0.000323785	0.134983	0.154	0.129	1	CD8T	Up
MX1	0.000324763	0.198168	0.101	0.082	1	CD8T	Up
KIFAP3	0.000325101	0.145597	0.119	0.098	1	CD8T	Up
RBCK1	0.000341607	0.108182	0.165	0.138	1	CD8T	Up
PSD4	0.000342038	0.108113	0.153	0.128	1	CD8T	Up
ASH2L	0.000348015	0.148743	0.101	0.082	1	CD8T	Up
GRPEL1	0.000349246	0.141851	0.137	0.115	1	CD8T	Up
GLOD4	0.000362628	0.116023	0.187	0.158	1	CD8T	Up
HMCES	0.000365679	0.101087	0.134	0.111	1	CD8T	Up
ZNF830	0.000368397	0.139277	0.116	0.095	1	CD8T	Up
GTF2F1	0.000374661	0.110267	0.17	0.143	1	CD8T	Up
NIPSNAP2	0.000381345	0.126025	0.121	0.099	1	CD8T	Up
NDUFV3	0.000383088	0.137908	0.111	0.091	1	CD8T	Up
ZNHIT6	0.000386926	0.142591	0.14	0.117	1	CD8T	Up
ZNF721	0.000391998	0.102873	0.227	0.194	1	CD8T	Up
C21orf91	0.000393516	0.106765	0.14	0.116	1	CD8T	Up
RAB5A	0.000397367	0.106322	0.174	0.146	1	CD8T	Up
TSR2	0.000411954	0.111554	0.143	0.118	1	CD8T	Up
DDX23	0.000419621	0.10915	0.167	0.14	1	CD8T	Up
AL035458.2	0.000444836	0.130645	0.138	0.115	1	CD8T	Up
MICOS13	0.000450562	0.103217	0.183	0.156	1	CD8T	Up
VAMP4	0.000457212	0.152855	0.115	0.095	1	CD8T	Up
EXOSC9	0.000498173	0.141834	0.116	0.096	1	CD8T	Up
SNF8	0.0005159	0.135593	0.124	0.103	1	CD8T	Up
GID8	0.000531764	0.116833	0.167	0.14	1	CD8T	Up
MDM4	0.000533209	0.104055	0.266	0.229	1	CD8T	Up
MESD	0.000556858	0.113131	0.182	0.155	1	CD8T	Up
TMEM87A	0.000581373	0.106315	0.191	0.163	1	CD8T	Up
NCOR2	0.00058434	0.119194	0.132	0.11	1	CD8T	Up
TARS3	0.000586967	0.145319	0.113	0.094	1	CD8T	Up
KAT8	0.000590352	0.148932	0.11	0.091	1	CD8T	Up
LAMTOR2	0.000601237	0.104661	0.139	0.116	1	CD8T	Up
TCEAL8	0.000610776	0.154299	0.124	0.104	1	CD8T	Up
TBX21	0.000627565	0.105209	0.26	0.225	1	CD8T	Up
MRPL3	0.000649225	0.10883	0.137	0.114	1	CD8T	Up
NT5E	0.000692476	0.104104	0.126	0.105	1	CD8T	Up
GTF2H1	0.000706983	0.10517	0.118	0.097	1	CD8T	Up
THOC7	0.000712823	0.118146	0.21	0.182	1	CD8T	Up
BFAR	0.000737059	0.127522	0.128	0.107	1	CD8T	Up
PGLS	0.000742056	0.126372	0.12	0.099	1	CD8T	Up
UXS1	0.000748697	0.121944	0.143	0.121	1	CD8T	Up
NAXE	0.000755974	0.140094	0.113	0.094	1	CD8T	Up
DCTN1	0.000767878	0.135202	0.1	0.082	1	CD8T	Up
HEBP2	0.000771417	0.105186	0.183	0.155	1	CD8T	Up
GZMK	0.000783141	0.299048	0.133	0.117	1	CD8T	Up
NSUN6	0.000828576	0.175959	0.104	0.087	1	CD8T	Up
LARP7	0.000872383	0.107597	0.22	0.191	1	CD8T	Up
ANKRD13C	0.000888175	0.132274	0.109	0.09	1	CD8T	Up
NUP54	0.000889891	0.10841	0.116	0.096	1	CD8T	Up
CEACAM21	0.000905046	0.115263	0.162	0.138	1	CD8T	Up
CHTOP	0.000943256	0.102004	0.156	0.132	1	CD8T	Up
EMC3	0.000943885	0.107502	0.133	0.111	1	CD8T	Up
GTF2E2	0.000967354	0.130235	0.12	0.1	1	CD8T	Up
SPTLC1	0.000969267	0.121651	0.109	0.09	1	CD8T	Up
ALDH9A1	0.000973175	0.112703	0.125	0.104	1	CD8T	Up
RNF113A	0.000987498	0.110653	0.155	0.131	1	CD8T	Up
LSM10	0.000989927	0.116841	0.125	0.104	1	CD8T	Up
PSMD11	0.00102387	0.100961	0.128	0.107	1	CD8T	Up
MUC20-OT1	0.00103335	0.115983	0.104	0.086	1	CD8T	Up
WDR75	0.00111098	0.104313	0.114	0.094	1	CD8T	Up
ADGRE3	0.00111246	0.126822	0.138	0.117	1	CD8T	Up
LPAR6	0.00114854	0.140703	0.165	0.142	1	CD8T	Up
MLX	0.00116475	0.10348	0.121	0.101	1	CD8T	Up
YIPF5	0.00119802	0.11629	0.11	0.091	1	CD8T	Up
APBA2	0.00122346	0.100044	0.163	0.139	1	CD8T	Up
ARNTL	0.00132826	0.143589	0.111	0.093	1	CD8T	Up
ARFGAP3	0.00132886	0.10053	0.157	0.134	1	CD8T	Up
ZC3H8	0.00133647	0.163427	0.107	0.09	1	CD8T	Up
KRCC1	0.00134635	0.101978	0.146	0.123	1	CD8T	Up
ADRB2	0.00136294	0.138479	0.125	0.106	1	CD8T	Up
CDK9	0.0014069	0.1338	0.101	0.083	1	CD8T	Up
TTC38	0.00141771	0.110889	0.161	0.137	1	CD8T	Up
CNOT3	0.00158292	0.101811	0.135	0.114	1	CD8T	Up
ELAC2	0.00178616	0.103767	0.109	0.091	1	CD8T	Up
ARHGAP12	0.00179225	0.100698	0.109	0.091	1	CD8T	Up
SDCCAG8	0.00183662	0.119631	0.118	0.1	1	CD8T	Up
ZNF267	0.00185476	0.116619	0.104	0.087	1	CD8T	Up
VTI1B	0.00198427	0.10755	0.123	0.104	1	CD8T	Up
UROS	0.00238647	0.118163	0.115	0.097	1	CD8T	Up
NMT2	0.0023935	0.10198	0.136	0.117	1	CD8T	Up
SS18	0.00255575	0.113909	0.12	0.101	1	CD8T	Up
IMPDH2	0.00291144	0.109651	0.132	0.112	1	CD8T	Up
EMG1	0.00360077	0.103372	0.103	0.087	1	CD8T	Up
NUP42	0.00362794	0.12756	0.118	0.101	1	CD8T	Up
PFKL	0.00387392	0.100208	0.105	0.088	1	CD8T	Up
HPF1	0.0038759	0.103477	0.137	0.118	1	CD8T	Up
KATNBL1	0.00397861	0.10121	0.124	0.106	1	CD8T	Up
EMC6	0.00434732	0.101283	0.109	0.092	1	CD8T	Up
RBM18	0.00497938	0.11604	0.1	0.084	1	CD8T	Up
C15orf40	0.00500003	0.101053	0.111	0.094	1	CD8T	Up
SLC27A4	0	1.36653	0.807	0.379	0	Mono	Up
RPL41	0	0.886342	0.856	0.569	0	Mono	Up
MT-ATP8	0	0.452724	0.945	0.859	0	Mono	Up
FCER1G	0	0.402722	0.966	0.917	0	Mono	Up
AC099560.1	0	0.42904	0.977	0.936	0	Mono	Up
MT-CYB	0	0.291954	0.981	0.967	0	Mono	Up
MT-ATP6	0	0.17609	0.988	0.983	0	Mono	Up
RPL39	8.54307e-305	0.308635	0.966	0.937	1.71562e-300	Mono	Up
MT-ND4	1.20872e-304	0.196195	0.99	0.982	2.42736e-300	Mono	Up
RAB5IF	1.25775e-297	1.38333	0.638	0.261	2.52582e-293	Mono	Up
RBFOX2	8.62496e-287	1.37012	0.64	0.273	1.73206e-282	Mono	Up
MT-ND3	5.10125e-271	0.204788	0.986	0.979	1.02443e-266	Mono	Up
MT-ND1	5.94506e-254	0.239902	0.98	0.96	1.19389e-249	Mono	Up
MT-ND2	5.05294e-249	0.189579	0.981	0.972	1.01473e-244	Mono	Up
RPS3A	8.95952e-236	0.342263	0.94	0.887	1.79925e-231	Mono	Up
FTH1	3.49036e-224	0.144121	0.988	0.981	7.00934e-220	Mono	Up
CSTA	5.19189e-207	0.50645	0.901	0.762	1.04264e-202	Mono	Up
EEF1A1	9.3768e-207	0.118258	0.989	0.984	1.88305e-202	Mono	Up
ARPC1B	1.82957e-195	1.13291	0.589	0.258	3.67415e-191	Mono	Up
CYBA	3.21252e-177	0.226977	0.98	0.955	6.45138e-173	Mono	Up
RPL10	4.86987e-168	0.20637	0.965	0.952	9.77967e-164	Mono	Up
CD68	2.10223e-165	1.34108	0.385	0.135	4.2217e-161	Mono	Up
RASAL2	1.32309e-164	1.03821	0.567	0.282	2.65704e-160	Mono	Up
KLF6	1.52369e-160	0.458962	0.918	0.786	3.05987e-156	Mono	Up
SH3BGRL3	5.32454e-158	0.166108	0.972	0.965	1.06927e-153	Mono	Up
RPS15A	1.1218e-157	0.408072	0.921	0.821	2.2528e-153	Mono	Up
RPS27	2.28662e-149	0.16623	0.977	0.959	4.59198e-145	Mono	Up
KLF2	3.24383e-147	0.706291	0.776	0.529	6.51425e-143	Mono	Up
IGLC2	9.76116e-142	2.34844	0.134	0.02	1.96024e-137	Mono	Up
HBB	2.14641e-140	2.20645	0.146	0.025	4.31043e-136	Mono	Up
RPL5	6.77774e-132	0.149749	0.98	0.965	1.36111e-127	Mono	Up
IFITM2	8.29669e-132	0.393927	0.955	0.839	1.66614e-127	Mono	Up
LINC01500	5.78327e-128	0.825996	0.634	0.365	1.1614e-123	Mono	Up
ARMC9	2.7034e-125	0.773589	0.674	0.419	5.42897e-121	Mono	Up
EIF1	2.22803e-122	0.140698	0.987	0.974	4.47432e-118	Mono	Up
AC080132.1	2.61035e-119	1.42474	0.261	0.087	5.2421e-115	Mono	Up
S100A11	9.31102e-114	0.158141	0.972	0.957	1.86984e-109	Mono	Up
NFIL3	1.62547e-113	1.03952	0.39	0.169	3.26427e-109	Mono	Up
PPDPF	4.52438e-110	0.81615	0.576	0.33	9.08585e-106	Mono	Up
HBEGF	2.47793e-108	1.95885	0.154	0.037	4.97618e-104	Mono	Up
VCAN-AS1	1.0184e-106	1.09114	0.381	0.173	2.04516e-102	Mono	Up
MT-ND4L	1.74002e-106	0.301231	0.929	0.845	3.49432e-102	Mono	Up
BAIAP2L1	1.09284e-99	0.41702	0.861	0.704	2.19464e-95	Mono	Up
SGK1	3.26807e-97	0.824475	0.542	0.321	6.56293e-93	Mono	Up
SRGN	1.71363e-96	0.128571	0.982	0.977	3.44132e-92	Mono	Up
TXNRD1	2.11853e-96	0.184687	0.955	0.928	4.25444e-92	Mono	Up
FAU	6.23904e-96	0.156265	0.961	0.949	1.25292e-91	Mono	Up
ANXA1	1.84664e-95	0.305994	0.924	0.839	3.70842e-91	Mono	Up
ZFP36	2.22479e-93	0.335136	0.916	0.824	4.46783e-89	Mono	Up
RPL6	1.39401e-92	0.195728	0.948	0.918	2.79945e-88	Mono	Up
G0S2	1.22813e-91	0.908249	0.351	0.159	2.46634e-87	Mono	Up
CDKN1A	1.50548e-91	1.33218	0.233	0.087	3.0233e-87	Mono	Up
NAMPT	2.42629e-91	0.462898	0.879	0.69	4.87248e-87	Mono	Up
SPI1	4.38602e-89	0.261552	0.936	0.867	8.808e-85	Mono	Up
CYTIP	5.91713e-88	0.726701	0.553	0.323	1.18828e-83	Mono	Up
TUBA1A	4.84088e-87	0.602233	0.687	0.469	9.72145e-83	Mono	Up
KIZ-AS1	1.69094e-86	1.36587	0.208	0.073	3.39575e-82	Mono	Up
CD53	1.54555e-85	0.312837	0.911	0.802	3.10376e-81	Mono	Up
CXCL8	1.08113e-83	0.714173	0.478	0.257	2.17112e-79	Mono	Up
GAPDH	4.23528e-82	0.146604	0.968	0.958	8.50529e-78	Mono	Up
MT-ND6	1.84559e-81	0.904062	0.367	0.177	3.70631e-77	Mono	Up
IFITM3	4.5377e-81	0.434075	0.85	0.678	9.11261e-77	Mono	Up
RPL32	1.61467e-80	0.126821	0.977	0.964	3.24257e-76	Mono	Up
NDUFB4	1.64166e-80	0.650364	0.592	0.36	3.29679e-76	Mono	Up
RPL15	7.27323e-80	0.14109	0.968	0.949	1.46061e-75	Mono	Up
AL136454.1	3.27774e-79	0.291564	0.903	0.813	6.58236e-75	Mono	Up
DUSP2	1.81306e-78	1.8072	0.154	0.049	3.64098e-74	Mono	Up
UBB	1.35124e-75	0.32406	0.888	0.772	2.71356e-71	Mono	Up
NBEAL1	3.96975e-74	0.339173	0.861	0.758	7.97206e-70	Mono	Up
RPS18	8.58852e-74	0.158921	0.96	0.934	1.72475e-69	Mono	Up
RASGEF1B	3.45313e-73	1.26723	0.191	0.071	6.93458e-69	Mono	Up
OOEP	2.62148e-72	0.150791	0.963	0.94	5.26446e-68	Mono	Up
IRF9	6.28585e-72	1.70209	0.113	0.029	1.26232e-67	Mono	Up
C5AR1	7.87754e-71	0.444254	0.785	0.612	1.58197e-66	Mono	Up
RPL7	2.16278e-70	0.785974	0.398	0.21	4.3433e-66	Mono	Up
AC011468.3	5.57915e-70	1.02423	0.25	0.108	1.12041e-65	Mono	Up
AC010149.1	9.00165e-69	1.05351	0.215	0.086	1.80771e-64	Mono	Up
UQCRHL	2.86978e-68	0.718398	0.466	0.264	5.76309e-64	Mono	Up
AL691403.1	3.45796e-68	0.947048	0.25	0.109	6.94427e-64	Mono	Up
FOSB	3.35737e-67	0.943775	0.324	0.17	6.74227e-63	Mono	Up
SOCS3	9.19846e-67	1.24746	0.165	0.059	1.84723e-62	Mono	Up
LY6E	3.71739e-65	0.50337	0.687	0.51	7.46526e-61	Mono	Up
FCGRT	3.73691e-65	0.377614	0.829	0.67	7.50445e-61	Mono	Up
RNH1	1.07412e-64	0.489839	0.702	0.499	2.15704e-60	Mono	Up
AMMECR1	1.30358e-64	0.898646	0.242	0.105	2.61785e-60	Mono	Up
C1orf162	1.55975e-64	0.324311	0.874	0.746	3.13229e-60	Mono	Up
GCDH	2.8314e-64	0.677834	0.476	0.277	5.68602e-60	Mono	Up
MCL1	1.6367e-62	0.293622	0.898	0.793	3.28682e-58	Mono	Up
PIM3	5.15499e-62	0.810395	0.305	0.15	1.03523e-57	Mono	Up
RPS5	6.83231e-62	0.324471	0.869	0.736	1.37207e-57	Mono	Up
MAP1LC3B2	7.0751e-62	0.663795	0.442	0.248	1.42082e-57	Mono	Up
H3-3B	1.0213e-61	0.157196	0.971	0.941	2.05098e-57	Mono	Up
TUBA1B	6.07424e-60	0.492069	0.686	0.486	1.21983e-55	Mono	Up
FKBP1C	6.41798e-60	1.37127	0.127	0.041	1.28886e-55	Mono	Up
PTGER2	1.79963e-59	0.879261	0.257	0.121	3.61401e-55	Mono	Up
CDKN2D	2.6436e-59	0.59429	0.513	0.31	5.30887e-55	Mono	Up
RAC2	1.44187e-58	0.349108	0.844	0.691	2.89556e-54	Mono	Up
SELENOK	1.27923e-57	0.606577	0.506	0.308	2.56894e-53	Mono	Up
MYL12B	3.03293e-57	0.305233	0.884	0.748	6.09073e-53	Mono	Up
GRB14	3.69345e-57	1.157	0.158	0.06	7.41718e-53	Mono	Up
ATP5MD	3.76469e-57	0.4295	0.739	0.546	7.56025e-53	Mono	Up
SRSF9	6.29848e-57	0.478223	0.675	0.466	1.26486e-52	Mono	Up
RABAC1	6.5323e-57	0.729887	0.358	0.193	1.31182e-52	Mono	Up
GRM7-AS3	9.51157e-57	1.09368	0.166	0.064	1.91011e-52	Mono	Up
CEBPB	1.37587e-56	0.308024	0.882	0.759	2.76302e-52	Mono	Up
RGS19	1.4326e-56	0.432756	0.728	0.537	2.87695e-52	Mono	Up
SCO2	2.90492e-56	0.684656	0.372	0.204	5.83367e-52	Mono	Up
ITGB2	3.13901e-56	0.121698	0.963	0.949	6.30375e-52	Mono	Up
BMX	3.53075e-56	0.848731	0.257	0.123	7.09046e-52	Mono	Up
MECOM	5.78767e-56	0.284462	0.874	0.768	1.16228e-51	Mono	Up
CALHM6	7.0344e-56	1.25201	0.132	0.046	1.41265e-51	Mono	Up
IFI44L	5.7546e-55	0.848982	0.27	0.138	1.15564e-50	Mono	Up
AC020656.1	7.60327e-55	0.523492	0.597	0.417	1.52689e-50	Mono	Up
OAS1	7.81527e-55	0.53739	0.574	0.378	1.56946e-50	Mono	Up
PILRA	9.38489e-55	0.339676	0.84	0.685	1.88467e-50	Mono	Up
AC010894.3	4.67422e-54	0.165019	0.953	0.921	9.38677e-50	Mono	Up
SNHG9	5.11273e-54	0.827231	0.267	0.132	1.02674e-49	Mono	Up
AC103591.3	7.97714e-54	0.856148	0.34	0.204	1.60197e-49	Mono	Up
ARL4A	1.74369e-53	0.915092	0.219	0.102	3.50167e-49	Mono	Up
RPL10A	2.0352e-53	0.222326	0.91	0.843	4.08709e-49	Mono	Up
HNRNPK	2.18987e-53	0.235231	0.917	0.831	4.3977e-49	Mono	Up
LGALS1	4.12416e-53	0.17808	0.916	0.883	8.28214e-49	Mono	Up
RPS7	8.00938e-53	0.156496	0.952	0.915	1.60844e-48	Mono	Up
PPP1R15A	1.28467e-52	0.404543	0.751	0.575	2.57987e-48	Mono	Up
ERH	2.50778e-52	0.517778	0.576	0.378	5.03612e-48	Mono	Up
TMEM259	9.33066e-52	0.572379	0.462	0.27	1.87378e-47	Mono	Up
IFI44	1.29979e-51	0.648301	0.371	0.211	2.61023e-47	Mono	Up
MS4A4A	2.36664e-51	1.12134	0.176	0.076	4.75269e-47	Mono	Up
MT-ND5	4.49654e-51	0.106613	0.977	0.966	9.02994e-47	Mono	Up
GTF2A2	4.67027e-51	0.676763	0.347	0.19	9.37884e-47	Mono	Up
EAF2	6.28644e-51	0.74823	0.258	0.128	1.26244e-46	Mono	Up
CD83	6.4867e-51	0.883143	0.214	0.1	1.30266e-46	Mono	Up
DYNLRB1	7.25759e-51	0.692754	0.351	0.194	1.45747e-46	Mono	Up
SNHG25	2.64395e-50	0.704602	0.333	0.182	5.30958e-46	Mono	Up
SLIRP	2.83898e-50	0.530136	0.54	0.352	5.70123e-46	Mono	Up
SLC31A2	1.84914e-49	0.525629	0.522	0.329	3.71343e-45	Mono	Up
VDAC2	3.28641e-49	0.585977	0.445	0.267	6.59977e-45	Mono	Up
C2orf88	6.54088e-49	0.537788	0.529	0.338	1.31354e-44	Mono	Up
NDUFA4	6.65997e-49	0.354664	0.767	0.625	1.33746e-44	Mono	Up
AKIRIN2	7.75342e-49	0.478581	0.613	0.412	1.55704e-44	Mono	Up
RPS25	8.40639e-49	0.185572	0.925	0.878	1.68817e-44	Mono	Up
TMA7	1.01803e-48	0.280141	0.888	0.761	2.0444e-44	Mono	Up
KDM5B	1.27177e-48	0.580876	0.425	0.249	2.55396e-44	Mono	Up
FCAR	2.90161e-48	0.897525	0.201	0.094	5.82701e-44	Mono	Up
SNHG31	3.02736e-48	1.1772	0.128	0.047	6.07954e-44	Mono	Up
TAX1BP3	1.40697e-47	1.27285	0.11	0.038	2.82548e-43	Mono	Up
PRDX3	1.63052e-47	0.510106	0.551	0.359	3.2744e-43	Mono	Up
GAS5	1.69858e-47	0.545329	0.49	0.307	3.41109e-43	Mono	Up
RPL9	1.9181e-47	0.498073	0.589	0.403	3.85192e-43	Mono	Up
IGHA1	3.5887e-47	1.12009	0.135	0.052	7.20683e-43	Mono	Up
RIPK2	7.17665e-47	0.668118	0.348	0.202	1.44122e-42	Mono	Up
BTG2	1.25905e-46	0.526298	0.587	0.419	2.52843e-42	Mono	Up
NOP10	2.61819e-46	0.402162	0.719	0.535	5.25785e-42	Mono	Up
NKG7	3.1894e-46	0.582831	0.371	0.212	6.40496e-42	Mono	Up
CPB2-AS1	3.79709e-46	0.756477	0.254	0.13	7.62532e-42	Mono	Up
PSMC1	6.62686e-46	0.808394	0.21	0.1	1.33081e-41	Mono	Up
CARD19	1.12092e-45	0.593184	0.39	0.23	2.25103e-41	Mono	Up
UQCRFS1	1.341e-45	0.488965	0.55	0.359	2.69299e-41	Mono	Up
BEST1	1.88495e-45	0.601205	0.386	0.222	3.78536e-41	Mono	Up
PGAM1	1.77384e-44	0.503398	0.503	0.314	3.56223e-40	Mono	Up
NACA2	2.04619e-44	0.638933	0.355	0.203	4.10916e-40	Mono	Up
PDZD2	7.3617e-44	0.868737	0.178	0.08	1.47838e-39	Mono	Up
SELENOT	7.44438e-44	0.476046	0.559	0.366	1.49498e-39	Mono	Up
COX7B	1.29258e-43	0.400711	0.695	0.527	2.59576e-39	Mono	Up
RPL21	1.85756e-43	0.67113	0.261	0.136	3.73035e-39	Mono	Up
FAM153CP	1.88888e-43	0.328258	0.788	0.652	3.79326e-39	Mono	Up
ADRM1	1.42877e-42	0.571989	0.365	0.21	2.86925e-38	Mono	Up
RNASE2	1.6515e-42	0.701367	0.308	0.179	3.31655e-38	Mono	Up
POLR2L	2.15656e-42	0.394574	0.703	0.517	4.3308e-38	Mono	Up
LGALS3	2.6752e-42	0.273054	0.846	0.73	5.37233e-38	Mono	Up
EFCAB3	5.8903e-42	0.816412	0.228	0.117	1.18289e-37	Mono	Up
SBDS	1.56712e-41	0.560948	0.342	0.196	3.14709e-37	Mono	Up
RPS27L	2.06324e-41	0.479063	0.527	0.355	4.14339e-37	Mono	Up
HMGA2	2.43423e-41	1.13001	0.115	0.044	4.88843e-37	Mono	Up
PRELID1	5.44851e-41	0.303313	0.825	0.684	1.09417e-36	Mono	Up
MYL12A	6.43562e-41	0.200163	0.913	0.844	1.2924e-36	Mono	Up
ARHGEF1	1.52406e-40	0.422404	0.656	0.457	3.06061e-36	Mono	Up
HEXB	1.5424e-40	0.41428	0.651	0.475	3.09744e-36	Mono	Up
ZNF90	2.35388e-40	0.480058	0.551	0.374	4.72707e-36	Mono	Up
KLF4	3.30156e-40	0.418028	0.632	0.467	6.6302e-36	Mono	Up
ATF3	3.61925e-40	0.849073	0.166	0.076	7.26817e-36	Mono	Up
ATP5F1B	5.58496e-40	0.290465	0.806	0.683	1.12157e-35	Mono	Up
DEGS1	1.13787e-39	0.44861	0.554	0.369	2.28507e-35	Mono	Up
CBWD1	1.20683e-39	0.565951	0.352	0.208	2.42355e-35	Mono	Up
NDUFB3	1.38747e-39	0.465786	0.515	0.341	2.78632e-35	Mono	Up
AL138686.1	1.40135e-39	0.57951	0.362	0.219	2.81419e-35	Mono	Up
MRPL33	1.50783e-39	0.426664	0.598	0.423	3.02802e-35	Mono	Up
ACAA2	2.02951e-39	0.619925	0.295	0.166	4.07566e-35	Mono	Up
CD33	2.23159e-39	0.433971	0.587	0.404	4.48148e-35	Mono	Up
PTGS2	2.39913e-39	0.770158	0.243	0.132	4.81794e-35	Mono	Up
CMTM7	2.82658e-39	0.442062	0.554	0.37	5.67634e-35	Mono	Up
TMEM170B	3.18049e-39	0.496378	0.472	0.308	6.38706e-35	Mono	Up
MRPS36	4.66074e-39	0.572144	0.36	0.221	9.35969e-35	Mono	Up
RHEB	5.86557e-39	0.585789	0.319	0.183	1.17792e-34	Mono	Up
MYADM	7.93201e-39	0.359626	0.722	0.554	1.59291e-34	Mono	Up
SNU13	7.96715e-39	0.437068	0.57	0.387	1.59996e-34	Mono	Up
ARRB2	1.73613e-38	0.235332	0.901	0.793	3.4865e-34	Mono	Up
CD300C	2.66694e-38	0.57281	0.326	0.19	5.35574e-34	Mono	Up
NR4A2	2.67217e-38	0.702987	0.224	0.118	5.36626e-34	Mono	Up
MTMR14	4.0328e-38	0.47105	0.453	0.282	8.09868e-34	Mono	Up
GUSB	4.21701e-38	0.521046	0.359	0.211	8.4686e-34	Mono	Up
NFKBIZ	4.37719e-38	0.422564	0.622	0.462	8.79027e-34	Mono	Up
APOBEC3A	4.55289e-38	0.513851	0.446	0.297	9.14312e-34	Mono	Up
DECR1	4.68343e-38	0.444047	0.543	0.36	9.40527e-34	Mono	Up
GLRX	5.21953e-38	0.295516	0.819	0.675	1.04819e-33	Mono	Up
UQCR10	9.35124e-38	0.350139	0.735	0.555	1.87792e-33	Mono	Up
OTUD1	1.49401e-37	0.560725	0.299	0.17	3.00027e-33	Mono	Up
CDA	1.77642e-37	0.457808	0.526	0.363	3.56741e-33	Mono	Up
CDK2AP1	2.53567e-37	0.5659	0.332	0.197	5.09213e-33	Mono	Up
GET3	4.47525e-37	0.631186	0.261	0.143	8.98719e-33	Mono	Up
SLC35F1	5.91339e-37	0.450453	0.564	0.397	1.18753e-32	Mono	Up
ATP5PF	6.94624e-37	0.38096	0.672	0.494	1.39494e-32	Mono	Up
MOB4	9.71618e-37	0.665434	0.205	0.104	1.9512e-32	Mono	Up
YIPF3	1.21182e-36	0.546039	0.343	0.205	2.43358e-32	Mono	Up
RPL18A	1.49785e-36	0.226261	0.858	0.771	3.00799e-32	Mono	Up
KLF10	1.03674e-35	0.405986	0.58	0.413	2.08199e-31	Mono	Up
SLC3A2	1.6694e-35	0.479576	0.412	0.257	3.3525e-31	Mono	Up
SRSF5	2.32194e-35	0.208435	0.918	0.826	4.66292e-31	Mono	Up
PFDN4	2.54951e-35	0.601064	0.294	0.173	5.11992e-31	Mono	Up
CD151	2.77053e-35	0.496865	0.363	0.219	5.56378e-31	Mono	Up
CD81	3.28524e-35	0.540804	0.358	0.223	6.59742e-31	Mono	Up
PLK3	3.87656e-35	0.768322	0.171	0.084	7.7849e-31	Mono	Up
SDE2	7.47573e-35	0.727485	0.176	0.087	1.50128e-30	Mono	Up
NDUFAF3	7.85641e-35	0.526344	0.347	0.213	1.57773e-30	Mono	Up
PLSCR1	8.73536e-35	0.404337	0.596	0.431	1.75424e-30	Mono	Up
POLR2J	1.20879e-34	0.473918	0.428	0.272	2.4275e-30	Mono	Up
UQCRQ	1.40747e-34	0.344793	0.699	0.535	2.82648e-30	Mono	Up
SNRPA1	1.55608e-34	0.582797	0.272	0.155	3.12492e-30	Mono	Up
NUTF2	2.29355e-34	0.571318	0.294	0.171	4.6059e-30	Mono	Up
AC064805.1	3.68221e-34	0.748518	0.179	0.091	7.3946e-30	Mono	Up
COQ10B	4.61775e-34	0.600609	0.256	0.144	9.27337e-30	Mono	Up
CSRNP1	5.73191e-34	0.563622	0.258	0.143	1.15108e-29	Mono	Up
WASHC1	7.19673e-34	0.710356	0.169	0.082	1.44525e-29	Mono	Up
NFKBID	7.35183e-34	0.766218	0.16	0.078	1.47639e-29	Mono	Up
MED10	9.22921e-34	0.531483	0.297	0.172	1.85341e-29	Mono	Up
SNAPIN	1.33412e-33	0.592062	0.23	0.125	2.67918e-29	Mono	Up
GNLY	2.2547e-33	0.471067	0.279	0.16	4.52789e-29	Mono	Up
HSF1	2.64162e-33	0.539684	0.301	0.177	5.30489e-29	Mono	Up
POLR2K	2.68472e-33	0.536439	0.273	0.155	5.39145e-29	Mono	Up
ANXA2	2.90873e-33	0.166512	0.905	0.858	5.84131e-29	Mono	Up
NR1H2	3.2707e-33	0.50785	0.329	0.196	6.56823e-29	Mono	Up
ZNHIT3	4.0318e-33	0.585682	0.246	0.136	8.09665e-29	Mono	Up
C9orf72	4.50501e-33	0.372129	0.621	0.443	9.04696e-29	Mono	Up
RBIS	5.26494e-33	0.427755	0.517	0.351	1.05731e-28	Mono	Up
CTSC	6.06025e-33	0.327862	0.734	0.574	1.21702e-28	Mono	Up
PLAUR	7.04365e-33	0.365562	0.669	0.497	1.41451e-28	Mono	Up
ARPC2	9.81664e-33	0.108213	0.971	0.954	1.97138e-28	Mono	Up
AC020916.1	9.82098e-33	0.670635	0.218	0.121	1.97225e-28	Mono	Up
NCF4	9.82941e-33	0.399872	0.531	0.359	1.97394e-28	Mono	Up
GNPTG	1.07866e-32	0.477982	0.392	0.249	2.16616e-28	Mono	Up
LINC00174	1.10239e-32	0.543199	0.307	0.183	2.21381e-28	Mono	Up
HEATR9	1.18982e-32	0.991746	0.112	0.048	2.38939e-28	Mono	Up
NDUFB6	1.2313e-32	0.449413	0.416	0.265	2.47269e-28	Mono	Up
SRP14	1.42862e-32	0.203502	0.891	0.806	2.86895e-28	Mono	Up
AAMP	1.61811e-32	0.455615	0.406	0.253	3.24948e-28	Mono	Up
HNRNPL	1.82663e-32	0.535257	0.288	0.167	3.66823e-28	Mono	Up
TIPARP	1.89763e-32	0.61403	0.254	0.146	3.81082e-28	Mono	Up
DANT2	1.94024e-32	0.693528	0.185	0.095	3.89639e-28	Mono	Up
F8A1	2.71287e-32	0.527871	0.267	0.15	5.44798e-28	Mono	Up
STRAP	3.40637e-32	0.45781	0.391	0.244	6.84067e-28	Mono	Up
HDAC10	4.2127e-32	0.819632	0.134	0.061	8.45995e-28	Mono	Up
LDHA	4.37404e-32	0.389184	0.595	0.431	8.78394e-28	Mono	Up
ZNF394	4.46372e-32	0.474049	0.321	0.193	8.96403e-28	Mono	Up
AC026462.4	5.04543e-32	0.392831	0.58	0.401	1.01322e-27	Mono	Up
WDPCP	5.5229e-32	0.460308	0.35	0.211	1.10911e-27	Mono	Up
SRSF2	5.82831e-32	0.356039	0.668	0.496	1.17044e-27	Mono	Up
TREM1	6.92379e-32	0.428225	0.473	0.318	1.39044e-27	Mono	Up
NAA20	7.7602e-32	0.509222	0.321	0.193	1.5584e-27	Mono	Up
CSTB	1.06118e-31	0.266362	0.805	0.678	2.13107e-27	Mono	Up
BTF3	1.35566e-31	0.181169	0.913	0.843	2.72243e-27	Mono	Up
NDUFS7	1.49098e-31	0.402	0.518	0.354	2.99419e-27	Mono	Up
TRAPPC1	1.54851e-31	0.493804	0.326	0.194	3.10972e-27	Mono	Up
YRDC	1.79643e-31	0.818596	0.137	0.064	3.60759e-27	Mono	Up
IGFBP7	2.06293e-31	0.563177	0.272	0.16	4.14277e-27	Mono	Up
RHOT2	2.68786e-31	0.530652	0.262	0.149	5.39776e-27	Mono	Up
NEK10	3.01534e-31	0.771482	0.13	0.059	6.0554e-27	Mono	Up
NDUFA12	5.85876e-31	0.411529	0.483	0.327	1.17656e-26	Mono	Up
STX11	6.16328e-31	0.355865	0.648	0.476	1.23771e-26	Mono	Up
MGST3	6.93323e-31	0.420707	0.435	0.284	1.39233e-26	Mono	Up
GLUL	7.28635e-31	0.329068	0.713	0.547	1.46324e-26	Mono	Up
SDHC	8.48834e-31	0.465351	0.397	0.254	1.70463e-26	Mono	Up
BCL2A1	1.12887e-30	0.466199	0.435	0.303	2.267e-26	Mono	Up
IL1B	1.80114e-30	0.74941	0.235	0.141	3.61704e-26	Mono	Up
FXYD5	2.01788e-30	0.218142	0.876	0.775	4.0523e-26	Mono	Up
PTS	2.03266e-30	0.656252	0.18	0.094	4.08198e-26	Mono	Up
SNRPB	2.77118e-30	0.378907	0.542	0.371	5.56508e-26	Mono	Up
PHYKPL	2.88269e-30	0.449023	0.382	0.242	5.78902e-26	Mono	Up
RPL23A	2.92084e-30	0.118246	0.951	0.92	5.86564e-26	Mono	Up
MS4A6A	3.47133e-30	0.147614	0.83	0.809	6.97113e-26	Mono	Up
CD58	3.5801e-30	0.402342	0.499	0.34	7.18955e-26	Mono	Up
PPIA	3.64068e-30	0.186865	0.892	0.823	7.31122e-26	Mono	Up
CNPPD1	3.82935e-30	0.483377	0.331	0.202	7.6901e-26	Mono	Up
KRAS	4.76893e-30	0.441284	0.405	0.264	9.57696e-26	Mono	Up
RNFT1	5.47953e-30	0.573505	0.212	0.117	1.1004e-25	Mono	Up
AUP1	6.35737e-30	0.408041	0.481	0.32	1.27669e-25	Mono	Up
COMMD6	7.9087e-30	0.280819	0.785	0.644	1.58823e-25	Mono	Up
CARD9	8.12646e-30	0.570268	0.224	0.125	1.63196e-25	Mono	Up
SRI	8.8382e-30	0.449274	0.4	0.263	1.77489e-25	Mono	Up
ACADVL	1.24597e-29	0.397543	0.532	0.367	2.50216e-25	Mono	Up
RABGGTB	1.29794e-29	0.583682	0.23	0.131	2.60653e-25	Mono	Up
TMEM107	2.09976e-29	0.645844	0.178	0.094	4.21674e-25	Mono	Up
IRF7	2.47011e-29	0.458013	0.334	0.208	4.96047e-25	Mono	Up
LAMTOR5	2.57937e-29	0.364659	0.583	0.419	5.1799e-25	Mono	Up
TPI1	2.733e-29	0.231404	0.839	0.731	5.4884e-25	Mono	Up
MAMDC2	2.73355e-29	0.231837	0.841	0.738	5.48952e-25	Mono	Up
RNF126	2.81361e-29	0.498755	0.257	0.148	5.65029e-25	Mono	Up
AC068631.3	3.00972e-29	0.381741	0.573	0.4	6.04412e-25	Mono	Up
ARHGAP9	3.11259e-29	0.378086	0.555	0.384	6.2507e-25	Mono	Up
AC010422.3	3.20453e-29	0.607515	0.213	0.118	6.43533e-25	Mono	Up
UQCRB	3.23451e-29	0.206748	0.874	0.786	6.49554e-25	Mono	Up
HOTAIRM1	3.5278e-29	0.456839	0.294	0.176	7.08453e-25	Mono	Up
ADIPOR1	3.70678e-29	0.397102	0.488	0.33	7.44396e-25	Mono	Up
BSG	4.24119e-29	0.344716	0.643	0.47	8.51716e-25	Mono	Up
MIR22HG	8.3912e-29	0.69045	0.154	0.079	1.68512e-24	Mono	Up
FAM200B	9.79776e-29	0.399511	0.454	0.308	1.96759e-24	Mono	Up
CORO1B	1.07669e-28	0.461189	0.358	0.229	2.16222e-24	Mono	Up
AC022217.4	1.09503e-28	0.440524	0.316	0.191	2.19905e-24	Mono	Up
LSM3	1.12874e-28	0.423713	0.406	0.263	2.26674e-24	Mono	Up
IFI6	1.17237e-28	0.419219	0.429	0.297	2.35435e-24	Mono	Up
FAM89B	1.1994e-28	0.480207	0.338	0.213	2.40864e-24	Mono	Up
CD14	1.45287e-28	0.154505	0.822	0.8	2.91765e-24	Mono	Up
SFT2D1	1.72965e-28	0.375504	0.522	0.36	3.47349e-24	Mono	Up
ACAA1	1.73965e-28	0.390836	0.522	0.365	3.49357e-24	Mono	Up
TMBIM1	1.96393e-28	0.437947	0.374	0.237	3.94396e-24	Mono	Up
SPCS1	2.45389e-28	0.358283	0.587	0.424	4.9279e-24	Mono	Up
COPE	2.47382e-28	0.334495	0.654	0.487	4.96793e-24	Mono	Up
AC004448.2	2.8822e-28	0.377537	0.572	0.409	5.78803e-24	Mono	Up
SYPL1	2.94127e-28	0.440286	0.307	0.186	5.90665e-24	Mono	Up
MDH2	3.31427e-28	0.365674	0.556	0.388	6.65571e-24	Mono	Up
UBE2L3	5.06599e-28	0.36379	0.576	0.409	1.01735e-23	Mono	Up
THEMIS2	5.25056e-28	0.286874	0.771	0.613	1.05442e-23	Mono	Up
SFPQ	6.06006e-28	0.264006	0.796	0.659	1.21698e-23	Mono	Up
GRHPR	6.56283e-28	0.468609	0.312	0.193	1.31795e-23	Mono	Up
NR4A1	6.8455e-28	0.81416	0.131	0.065	1.37471e-23	Mono	Up
HADHB	7.14191e-28	0.370572	0.542	0.381	1.43424e-23	Mono	Up
HK3	7.50336e-28	0.346066	0.61	0.449	1.50682e-23	Mono	Up
GLA	9.49369e-28	0.544647	0.229	0.132	1.90652e-23	Mono	Up
CROCC	1.09241e-27	0.759633	0.166	0.089	2.19378e-23	Mono	Up
NAGPA	1.20794e-27	0.568755	0.192	0.105	2.42579e-23	Mono	Up
PNPLA2	1.24099e-27	0.387334	0.474	0.322	2.49216e-23	Mono	Up
SMIM3	1.29829e-27	0.744199	0.142	0.072	2.60722e-23	Mono	Up
MYD88	1.51265e-27	0.338889	0.631	0.47	3.0377e-23	Mono	Up
HAGH	1.61743e-27	0.542937	0.203	0.113	3.24812e-23	Mono	Up
MX1	1.62022e-27	0.411709	0.398	0.269	3.25372e-23	Mono	Up
PFDN1	3.00968e-27	0.441839	0.346	0.222	6.04404e-23	Mono	Up
UBE2J1	3.05753e-27	0.364526	0.51	0.349	6.14013e-23	Mono	Up
ASAH1	3.37563e-27	0.168196	0.896	0.837	6.77894e-23	Mono	Up
PFDN5	3.63563e-27	0.117525	0.943	0.917	7.30107e-23	Mono	Up
POMP	3.75664e-27	0.315999	0.671	0.519	7.54409e-23	Mono	Up
YIF1B	4.13791e-27	0.487992	0.283	0.172	8.30975e-23	Mono	Up
DDIT3	4.79978e-27	0.783314	0.125	0.06	9.63893e-23	Mono	Up
APOBEC3G	5.30596e-27	0.496497	0.275	0.166	1.06554e-22	Mono	Up
RNF139	6.6604e-27	0.451121	0.267	0.159	1.33754e-22	Mono	Up
GTF3C6	6.98416e-27	0.410669	0.36	0.229	1.40256e-22	Mono	Up
PER1	7.26997e-27	0.452778	0.296	0.182	1.45996e-22	Mono	Up
U2AF2	7.42494e-27	0.423031	0.358	0.226	1.49108e-22	Mono	Up
MAGED2	7.98119e-27	0.710624	0.148	0.077	1.60278e-22	Mono	Up
COX19	8.48033e-27	0.460903	0.308	0.194	1.70302e-22	Mono	Up
SUB1	8.93765e-27	0.25128	0.819	0.683	1.79486e-22	Mono	Up
SKP1	1.07998e-26	0.306952	0.707	0.552	2.16882e-22	Mono	Up
CARD16	1.10917e-26	0.238965	0.823	0.706	2.22743e-22	Mono	Up
AL590385.2	1.31098e-26	0.514086	0.338	0.225	2.63272e-22	Mono	Up
HOOK2	1.38031e-26	0.472915	0.289	0.178	2.77194e-22	Mono	Up
DCTN3	1.58218e-26	0.402031	0.386	0.251	3.17734e-22	Mono	Up
TSPAN32	1.90464e-26	0.509833	0.257	0.155	3.8249e-22	Mono	Up
NXF1	1.96007e-26	0.388309	0.427	0.284	3.93621e-22	Mono	Up
LILRA5	2.03832e-26	0.407716	0.4	0.265	4.09336e-22	Mono	Up
RASGRP4	2.20099e-26	0.393795	0.401	0.259	4.42003e-22	Mono	Up
CLVS1	2.33898e-26	0.540756	0.216	0.123	4.69714e-22	Mono	Up
CLASRP	2.36067e-26	0.461575	0.292	0.179	4.7407e-22	Mono	Up
ZFAND2A	2.40729e-26	0.628879	0.166	0.089	4.83433e-22	Mono	Up
MTCH1	3.50987e-26	0.40017	0.412	0.273	7.04851e-22	Mono	Up
UBA7	3.76787e-26	0.463258	0.254	0.151	7.56664e-22	Mono	Up
KRT10	3.86334e-26	0.403509	0.384	0.253	7.75836e-22	Mono	Up
CBWD5	4.36236e-26	0.590752	0.181	0.1	8.76049e-22	Mono	Up
CCSER1	5.37734e-26	0.701185	0.135	0.068	1.07988e-21	Mono	Up
MRPL18	5.70945e-26	0.447847	0.302	0.189	1.14657e-21	Mono	Up
CGRRF1	5.94494e-26	0.732727	0.119	0.057	1.19386e-21	Mono	Up
CLEC2B	6.10816e-26	0.363549	0.538	0.393	1.22664e-21	Mono	Up
RHOC	7.00722e-26	0.635387	0.238	0.15	1.40719e-21	Mono	Up
SLC26A6	7.07677e-26	0.855721	0.1	0.045	1.42116e-21	Mono	Up
LAPTM4A	8.40095e-26	0.283584	0.76	0.602	1.68708e-21	Mono	Up
NDUFA6	8.72012e-26	0.369891	0.439	0.294	1.75118e-21	Mono	Up
CCNDBP1	9.08118e-26	0.386291	0.448	0.303	1.82368e-21	Mono	Up
WBP2	9.86609e-26	0.376691	0.435	0.288	1.98131e-21	Mono	Up
CIAO2A	1.03882e-25	0.343534	0.584	0.414	2.08616e-21	Mono	Up
TMEM11	1.14381e-25	0.523406	0.201	0.113	2.297e-21	Mono	Up
MPPE1	1.18152e-25	0.476743	0.273	0.168	2.37273e-21	Mono	Up
ABRACL	1.23683e-25	0.347762	0.567	0.414	2.4838e-21	Mono	Up
DPY30	1.4283e-25	0.404624	0.343	0.219	2.86831e-21	Mono	Up
SMIM30	1.47279e-25	0.541894	0.199	0.114	2.95767e-21	Mono	Up
MRPL52	1.48675e-25	0.398111	0.429	0.294	2.98569e-21	Mono	Up
PSMB7	1.54278e-25	0.366683	0.47	0.321	3.09821e-21	Mono	Up
TRIB1	1.8708e-25	0.492255	0.247	0.15	3.75694e-21	Mono	Up
ATP2B1-AS1	2.06706e-25	0.407779	0.342	0.223	4.15106e-21	Mono	Up
EIF4E	2.25082e-25	0.53571	0.205	0.117	4.5201e-21	Mono	Up
AC090204.1	2.5134e-25	0.945534	0.1	0.046	5.04741e-21	Mono	Up
CBWD2	2.54873e-25	0.451933	0.302	0.189	5.11835e-21	Mono	Up
TMEM230	2.78835e-25	0.359154	0.481	0.333	5.59956e-21	Mono	Up
CMPK2	3.14518e-25	0.641247	0.151	0.08	6.31615e-21	Mono	Up
AC245407.2	3.376e-25	0.894961	0.109	0.052	6.77969e-21	Mono	Up
RPS4X	4.18821e-25	0.127082	0.924	0.89	8.41076e-21	Mono	Up
TMEM9B	4.2377e-25	0.411852	0.362	0.234	8.51015e-21	Mono	Up
TINCR	4.46536e-25	0.433229	0.357	0.235	8.96733e-21	Mono	Up
OAF	4.59752e-25	0.462675	0.273	0.168	9.23273e-21	Mono	Up
SF3B4	4.68268e-25	0.381606	0.384	0.25	9.40376e-21	Mono	Up
MAGI3	5.08396e-25	0.63898	0.139	0.071	1.02096e-20	Mono	Up
CXCL16	5.19257e-25	0.386401	0.405	0.273	1.04277e-20	Mono	Up
SNHG8	7.14891e-25	0.386529	0.431	0.298	1.43564e-20	Mono	Up
SLC27A3	7.29007e-25	0.446524	0.255	0.154	1.46399e-20	Mono	Up
IDH3G	7.95307e-25	0.39184	0.41	0.275	1.59714e-20	Mono	Up
MRPL54	8.14699e-25	0.448858	0.282	0.175	1.63608e-20	Mono	Up
PPIF	8.87095e-25	0.462566	0.297	0.189	1.78146e-20	Mono	Up
COX7A2	9.12231e-25	0.257854	0.784	0.645	1.83194e-20	Mono	Up
SLC2A3	1.01269e-24	0.372517	0.463	0.333	2.03368e-20	Mono	Up
ARHGEF40	1.05429e-24	0.486823	0.26	0.161	2.11723e-20	Mono	Up
DDX39A	1.11865e-24	0.434525	0.277	0.17	2.24647e-20	Mono	Up
RRAGA	1.19433e-24	0.478753	0.223	0.131	2.39845e-20	Mono	Up
AL390957.1	1.28716e-24	0.539859	0.209	0.121	2.58487e-20	Mono	Up
ALOX5	1.34049e-24	0.265854	0.757	0.607	2.69197e-20	Mono	Up
SDHB	1.40759e-24	0.351225	0.481	0.329	2.82672e-20	Mono	Up
TSC22D3	1.50678e-24	0.215702	0.837	0.736	3.02591e-20	Mono	Up
STARD3NL	1.60319e-24	0.417544	0.304	0.192	3.21952e-20	Mono	Up
MRPL47	1.63242e-24	0.487765	0.244	0.149	3.27823e-20	Mono	Up
LENG8	1.75181e-24	0.435288	0.299	0.188	3.51798e-20	Mono	Up
RAP1B	1.78135e-24	0.278951	0.727	0.587	3.57731e-20	Mono	Up
ATP5PB	2.12493e-24	0.281638	0.725	0.58	4.26728e-20	Mono	Up
DEDD2	2.39834e-24	0.398784	0.354	0.23	4.81634e-20	Mono	Up
MAP1LC3B	3.15176e-24	0.301282	0.684	0.526	6.32936e-20	Mono	Up
CPNE2	3.29265e-24	0.520591	0.194	0.111	6.61229e-20	Mono	Up
ANAPC2	3.69292e-24	0.657731	0.122	0.061	7.41611e-20	Mono	Up
LST1	4.24005e-24	0.131989	0.956	0.927	8.51487e-20	Mono	Up
DAD1	5.36549e-24	0.335942	0.536	0.38	1.0775e-19	Mono	Up
RHBDF2	7.81951e-24	0.408929	0.345	0.226	1.57031e-19	Mono	Up
ABT1	7.87204e-24	0.465866	0.217	0.127	1.58086e-19	Mono	Up
MGAT4B	9.41169e-24	0.489342	0.211	0.124	1.89005e-19	Mono	Up
SNN	9.44336e-24	0.379264	0.353	0.228	1.89642e-19	Mono	Up
TMC6	9.5387e-24	0.437649	0.278	0.174	1.91556e-19	Mono	Up
THBS1	1.01743e-23	0.991329	0.103	0.05	2.04319e-19	Mono	Up
PSMC4	1.01956e-23	0.406494	0.331	0.214	2.04748e-19	Mono	Up
JMJD6	1.08148e-23	0.452279	0.231	0.138	2.17184e-19	Mono	Up
NXT1	1.09573e-23	0.626955	0.136	0.071	2.20045e-19	Mono	Up
ELOVL1	1.10057e-23	0.381189	0.385	0.254	2.21017e-19	Mono	Up
CHPT1	1.19666e-23	0.386497	0.324	0.208	2.40314e-19	Mono	Up
COPS8	1.28131e-23	0.503948	0.203	0.118	2.57312e-19	Mono	Up
UBALD2	1.28519e-23	0.337859	0.512	0.357	2.58092e-19	Mono	Up
TMEM126B	1.38964e-23	0.492354	0.22	0.132	2.79068e-19	Mono	Up
UFC1	1.39679e-23	0.369178	0.44	0.302	2.80503e-19	Mono	Up
ISCU	1.39992e-23	0.354305	0.454	0.312	2.81131e-19	Mono	Up
TMEM179B	1.83155e-23	0.346493	0.481	0.33	3.67813e-19	Mono	Up
NINJ1	1.99542e-23	0.325126	0.576	0.422	4.00721e-19	Mono	Up
UBXN11	2.03475e-23	0.351836	0.453	0.306	4.08619e-19	Mono	Up
METTL3	2.51425e-23	0.520769	0.169	0.094	5.04912e-19	Mono	Up
YIF1A	3.26117e-23	0.496278	0.204	0.12	6.54908e-19	Mono	Up
MAPK7	3.44124e-23	0.592859	0.133	0.069	6.91071e-19	Mono	Up
LINC00937	3.5584e-23	0.393837	0.379	0.26	7.14599e-19	Mono	Up
SRM	3.73396e-23	0.475097	0.225	0.135	7.49855e-19	Mono	Up
OAZ2	4.94335e-23	0.323222	0.53	0.375	9.92725e-19	Mono	Up
ZYX	4.98989e-23	0.168484	0.903	0.824	1.00207e-18	Mono	Up
LYPLAL1	5.32632e-23	0.467864	0.221	0.133	1.06963e-18	Mono	Up
PSMC2	5.59356e-23	0.394174	0.347	0.227	1.1233e-18	Mono	Up
EGR1	6.00962e-23	0.767688	0.295	0.221	1.20685e-18	Mono	Up
ATP6V0B	6.07908e-23	0.205552	0.851	0.743	1.2208e-18	Mono	Up
MED30	6.4634e-23	0.424428	0.267	0.167	1.29798e-18	Mono	Up
UBE2A	6.77371e-23	0.369104	0.385	0.256	1.3603e-18	Mono	Up
MIIP	7.10877e-23	0.44505	0.255	0.158	1.42758e-18	Mono	Up
LINC01578	7.18715e-23	0.587496	0.153	0.084	1.44332e-18	Mono	Up
SNHG15	7.98271e-23	0.624711	0.145	0.078	1.60309e-18	Mono	Up
GSTK1	8.19229e-23	0.240312	0.779	0.654	1.64518e-18	Mono	Up
COX7A2L	9.12005e-23	0.324056	0.532	0.381	1.83149e-18	Mono	Up
YPEL5	9.14433e-23	0.297171	0.629	0.464	1.83636e-18	Mono	Up
STARD3	9.69331e-23	0.43114	0.253	0.156	1.94661e-18	Mono	Up
CYC1	9.80079e-23	0.330929	0.499	0.348	1.9682e-18	Mono	Up
CLK3	1.00992e-22	0.423644	0.256	0.158	2.02812e-18	Mono	Up
HSPB8	1.01588e-22	0.659845	0.129	0.067	2.04009e-18	Mono	Up
SF3A2	1.20505e-22	0.37708	0.297	0.186	2.41998e-18	Mono	Up
SIRT2	1.52669e-22	0.414174	0.266	0.166	3.06589e-18	Mono	Up
SUMO2	1.54813e-22	0.391227	0.311	0.197	3.10896e-18	Mono	Up
SRP9	1.65287e-22	0.305505	0.614	0.463	3.31929e-18	Mono	Up
AC117481.1	1.70479e-22	0.294697	0.646	0.509	3.42355e-18	Mono	Up
ALG3	1.85999e-22	0.527431	0.193	0.114	3.73524e-18	Mono	Up
SYTL1	2.00773e-22	0.489975	0.254	0.161	4.03192e-18	Mono	Up
AL132709.8	2.05571e-22	0.683511	0.124	0.064	4.12827e-18	Mono	Up
SNX3	2.41075e-22	0.254069	0.767	0.617	4.84126e-18	Mono	Up
DPP7	2.4173e-22	0.36181	0.44	0.302	4.85443e-18	Mono	Up
C19orf53	2.74742e-22	0.331578	0.496	0.352	5.51737e-18	Mono	Up
EIF4EBP1	2.77331e-22	0.362063	0.391	0.263	5.56936e-18	Mono	Up
BHLHE40	2.8833e-22	0.460126	0.219	0.133	5.79024e-18	Mono	Up
MAPK1IP1L	3.06124e-22	0.34266	0.427	0.291	6.14759e-18	Mono	Up
TOMM22	3.14606e-22	0.3955	0.321	0.208	6.31791e-18	Mono	Up
PUF60	3.20856e-22	0.379315	0.311	0.198	6.44344e-18	Mono	Up
NDUFS2	3.23004e-22	0.353802	0.393	0.262	6.48656e-18	Mono	Up
SNX32	3.37714e-22	0.679257	0.125	0.065	6.78198e-18	Mono	Up
KXD1	3.4732e-22	0.393602	0.326	0.212	6.97487e-18	Mono	Up
FAM118A	3.59368e-22	0.334652	0.426	0.288	7.21683e-18	Mono	Up
AC004797.1	4.23925e-22	0.747304	0.106	0.052	8.51326e-18	Mono	Up
LINC00486	4.25665e-22	0.102168	0.979	0.951	8.54821e-18	Mono	Up
POLR2G	4.25908e-22	0.34908	0.431	0.297	8.55309e-18	Mono	Up
TMEM242	5.6712e-22	0.55296	0.176	0.102	1.13889e-17	Mono	Up
RMC1	6.09739e-22	0.535579	0.158	0.088	1.22448e-17	Mono	Up
POLR2F	6.14847e-22	0.363414	0.322	0.209	1.23473e-17	Mono	Up
BCL7B	6.31446e-22	0.458467	0.245	0.153	1.26807e-17	Mono	Up
COX6C	6.41011e-22	0.247855	0.771	0.628	1.28728e-17	Mono	Up
TBCB	6.58504e-22	0.352019	0.424	0.294	1.32241e-17	Mono	Up
SNRPC	6.66555e-22	0.357147	0.417	0.286	1.33857e-17	Mono	Up
RAB11B	7.09287e-22	0.353102	0.407	0.275	1.42439e-17	Mono	Up
CHCHD2	7.15728e-22	0.206993	0.837	0.731	1.43732e-17	Mono	Up
EIF5	7.17806e-22	0.269077	0.706	0.57	1.4415e-17	Mono	Up
OSER1	7.67059e-22	0.399011	0.271	0.172	1.54041e-17	Mono	Up
SLC35A1	8.31275e-22	0.476111	0.214	0.129	1.66937e-17	Mono	Up
CCZ1	9.09916e-22	0.413513	0.279	0.177	1.82729e-17	Mono	Up
H3-5	9.76378e-22	0.667525	0.129	0.068	1.96076e-17	Mono	Up
ATP5F1C	1.09e-21	0.288433	0.654	0.504	2.18894e-17	Mono	Up
EMD	1.19432e-21	0.413657	0.231	0.14	2.39843e-17	Mono	Up
TMEM138	1.34584e-21	0.585395	0.14	0.076	2.70272e-17	Mono	Up
HERPUD1	1.38972e-21	0.324213	0.53	0.381	2.79084e-17	Mono	Up
DNASE2	1.44131e-21	0.447065	0.247	0.156	2.89443e-17	Mono	Up
OSTC	1.47795e-21	0.334863	0.458	0.318	2.96802e-17	Mono	Up
ZPR1	1.50693e-21	0.468133	0.197	0.117	3.02622e-17	Mono	Up
IAH1	1.71214e-21	0.410451	0.256	0.16	3.43832e-17	Mono	Up
NFKBIA	1.83634e-21	0.211051	0.815	0.739	3.68773e-17	Mono	Up
NIPSNAP3A	1.90448e-21	0.385092	0.272	0.173	3.82458e-17	Mono	Up
ADA	1.9712e-21	0.720164	0.131	0.072	3.95857e-17	Mono	Up
LILRB2	2.05129e-21	0.167793	0.913	0.837	4.1194e-17	Mono	Up
NPTN	2.18877e-21	0.308805	0.488	0.338	4.39549e-17	Mono	Up
AC079781.5	2.26789e-21	0.517837	0.181	0.106	4.55438e-17	Mono	Up
FUNDC2	2.8184e-21	0.38513	0.298	0.192	5.65991e-17	Mono	Up
SPSB3	2.94302e-21	0.361405	0.318	0.206	5.91017e-17	Mono	Up
COX5A	3.46619e-21	0.28664	0.637	0.496	6.96081e-17	Mono	Up
ESD	3.68607e-21	0.328584	0.473	0.331	7.40237e-17	Mono	Up
GRN	3.70112e-21	0.104806	0.93	0.907	7.43258e-17	Mono	Up
DDOST	4.30264e-21	0.341286	0.397	0.266	8.64057e-17	Mono	Up
LY96	4.67701e-21	0.320777	0.475	0.337	9.39238e-17	Mono	Up
KLF11	4.88445e-21	0.379431	0.331	0.221	9.80896e-17	Mono	Up
BLOC1S2	5.11022e-21	0.336169	0.457	0.317	1.02623e-16	Mono	Up
SSR4	5.3588e-21	0.278343	0.669	0.519	1.07616e-16	Mono	Up
TMEM59	5.45905e-21	0.273431	0.692	0.53	1.09629e-16	Mono	Up
SLC35B1	6.10528e-21	0.453036	0.198	0.118	1.22606e-16	Mono	Up
HUS1	6.34653e-21	0.530317	0.185	0.11	1.27451e-16	Mono	Up
COMT	7.10054e-21	0.302806	0.579	0.433	1.42593e-16	Mono	Up
SRA1	7.26123e-21	0.343323	0.384	0.261	1.4582e-16	Mono	Up
PMPCB	7.5108e-21	0.363996	0.336	0.225	1.50832e-16	Mono	Up
CYCS	8.47212e-21	0.31289	0.488	0.349	1.70137e-16	Mono	Up
UBALD1	9.03644e-21	0.539294	0.148	0.083	1.8147e-16	Mono	Up
ZBTB8OS	1.00535e-20	0.415412	0.289	0.19	2.01894e-16	Mono	Up
PDLIM7	1.0247e-20	0.428831	0.242	0.153	2.05779e-16	Mono	Up
NDUFA5	1.1781e-20	0.364274	0.362	0.246	2.36587e-16	Mono	Up
PSMC3	1.18789e-20	0.36165	0.343	0.229	2.38553e-16	Mono	Up
MPV17	1.27533e-20	0.427567	0.228	0.141	2.56111e-16	Mono	Up
LINC00623	1.27535e-20	0.553519	0.177	0.106	2.56116e-16	Mono	Up
SMIM27	1.29062e-20	0.518808	0.192	0.116	2.59183e-16	Mono	Up
YPEL3	1.31127e-20	0.30394	0.582	0.433	2.63329e-16	Mono	Up
MAP3K8	1.39383e-20	0.405445	0.263	0.169	2.79909e-16	Mono	Up
PSMF1	1.46749e-20	0.321748	0.441	0.303	2.94702e-16	Mono	Up
PRCP	1.63501e-20	0.307728	0.496	0.351	3.28343e-16	Mono	Up
PAIP1	1.66968e-20	0.446104	0.218	0.134	3.35306e-16	Mono	Up
ECH1	2.27736e-20	0.309708	0.515	0.367	4.57339e-16	Mono	Up
ETFRF1	2.29409e-20	0.53252	0.162	0.094	4.60699e-16	Mono	Up
ATRAID	2.29966e-20	0.313779	0.432	0.296	4.61818e-16	Mono	Up
BCL3	2.58755e-20	0.380067	0.31	0.204	5.19631e-16	Mono	Up
VPS25	2.69555e-20	0.429909	0.221	0.136	5.41321e-16	Mono	Up
HNRNPA1P48	2.79487e-20	0.287202	0.658	0.517	5.61265e-16	Mono	Up
OTULINL	3.01669e-20	0.321332	0.456	0.322	6.05811e-16	Mono	Up
MRPL34	3.04061e-20	0.332234	0.353	0.236	6.10614e-16	Mono	Up
ARF4	3.13467e-20	0.31833	0.442	0.307	6.29505e-16	Mono	Up
AL034397.3	3.15578e-20	0.394615	0.363	0.255	6.33743e-16	Mono	Up
MAGOH	3.25513e-20	0.357857	0.34	0.226	6.53695e-16	Mono	Up
WASHC3	3.4216e-20	0.38912	0.261	0.166	6.87125e-16	Mono	Up
HM13	3.53459e-20	0.27197	0.668	0.502	7.09817e-16	Mono	Up
TMEM128	3.72055e-20	0.525962	0.155	0.088	7.4716e-16	Mono	Up
SLC52A2	3.90448e-20	0.543779	0.14	0.078	7.84098e-16	Mono	Up
SDR39U1	4.17725e-20	0.460759	0.205	0.125	8.38875e-16	Mono	Up
COMMD5	4.30387e-20	0.411562	0.226	0.14	8.64304e-16	Mono	Up
MID1IP1	4.31276e-20	0.345865	0.379	0.26	8.66088e-16	Mono	Up
ENSA	4.34633e-20	0.28871	0.591	0.439	8.7283e-16	Mono	Up
CD300A	4.39826e-20	0.31132	0.51	0.371	8.83258e-16	Mono	Up
SF3B6	4.40596e-20	0.308409	0.522	0.379	8.84804e-16	Mono	Up
STMP1	4.56199e-20	0.281109	0.632	0.476	9.16139e-16	Mono	Up
SH2D3C	5.01125e-20	0.388273	0.337	0.229	1.00636e-15	Mono	Up
SUMO1	5.04117e-20	0.313007	0.509	0.362	1.01237e-15	Mono	Up
HCAR3	5.14488e-20	0.58917	0.114	0.06	1.03319e-15	Mono	Up
MRPL43	5.34531e-20	0.400664	0.238	0.149	1.07344e-15	Mono	Up
FNTA	6.77785e-20	0.351392	0.313	0.205	1.36113e-15	Mono	Up
MAP2K1	7.16725e-20	0.299844	0.486	0.342	1.43933e-15	Mono	Up
MOAP1	8.25823e-20	0.568236	0.126	0.068	1.65842e-15	Mono	Up
EDARADD	8.6497e-20	0.602329	0.115	0.06	1.73703e-15	Mono	Up
MOSPD3	9.45485e-20	0.634733	0.113	0.059	1.89872e-15	Mono	Up
ATP6V1F	9.83961e-20	0.26411	0.682	0.53	1.97599e-15	Mono	Up
MMADHC	1.03828e-19	0.350791	0.335	0.225	2.08506e-15	Mono	Up
PCIF1	1.17307e-19	0.452264	0.203	0.124	2.35575e-15	Mono	Up
LPXN	1.17425e-19	0.354279	0.37	0.254	2.35813e-15	Mono	Up
MRPS22	1.19553e-19	0.418602	0.213	0.132	2.40086e-15	Mono	Up
ADAP1	1.19629e-19	0.375806	0.224	0.138	2.40238e-15	Mono	Up
HINT1	1.22105e-19	0.255338	0.711	0.566	2.45212e-15	Mono	Up
RAB9A	1.27912e-19	0.411145	0.221	0.137	2.56873e-15	Mono	Up
EXOSC1	1.34091e-19	0.400431	0.244	0.155	2.69281e-15	Mono	Up
PSMD13	1.39209e-19	0.316719	0.417	0.284	2.7956e-15	Mono	Up
RAB11A	1.49396e-19	0.303331	0.544	0.397	3.00018e-15	Mono	Up
EIF3M	1.51939e-19	0.269903	0.676	0.521	3.05124e-15	Mono	Up
RPL3	1.76882e-19	0.149871	0.884	0.821	3.55215e-15	Mono	Up
CYB561A3	1.81095e-19	0.417178	0.21	0.129	3.63675e-15	Mono	Up
DCK	1.82147e-19	0.408691	0.233	0.146	3.65788e-15	Mono	Up
OSCAR	1.89636e-19	0.25768	0.692	0.541	3.80827e-15	Mono	Up
P4HB	1.92506e-19	0.286617	0.637	0.478	3.8659e-15	Mono	Up
IDI1	1.93012e-19	0.372345	0.312	0.21	3.87608e-15	Mono	Up
ATP5MPL	1.94824e-19	0.173859	0.874	0.783	3.91246e-15	Mono	Up
SAP18	2.10887e-19	0.275105	0.662	0.502	4.23503e-15	Mono	Up
MAD2L2	2.12754e-19	0.481093	0.169	0.099	4.27253e-15	Mono	Up
AP1G2	2.13966e-19	0.407138	0.23	0.144	4.29687e-15	Mono	Up
ACP1	2.17617e-19	0.356204	0.342	0.233	4.37019e-15	Mono	Up
BCKDK	2.45123e-19	0.328158	0.324	0.213	4.92257e-15	Mono	Up
TMEM69	2.58528e-19	0.39342	0.226	0.141	5.19176e-15	Mono	Up
PPA2	2.58866e-19	0.344719	0.352	0.239	5.19856e-15	Mono	Up
NSMCE4A	2.62131e-19	0.441642	0.212	0.132	5.26412e-15	Mono	Up
MPC2	3.11168e-19	0.426471	0.218	0.136	6.24888e-15	Mono	Up
METTL5	3.11756e-19	0.413257	0.197	0.12	6.26069e-15	Mono	Up
CNOT7	3.1555e-19	0.314438	0.42	0.289	6.33688e-15	Mono	Up
MARCKSL1	3.22377e-19	0.48411	0.214	0.136	6.47397e-15	Mono	Up
DPM1	3.3067e-19	0.34173	0.308	0.203	6.64051e-15	Mono	Up
DAB1	3.39869e-19	0.443875	0.169	0.099	6.82526e-15	Mono	Up
TIMP1	3.57463e-19	0.246903	0.728	0.611	7.17857e-15	Mono	Up
LMF2	3.7179e-19	0.456091	0.186	0.112	7.46629e-15	Mono	Up
REEP4	3.7337e-19	0.371046	0.233	0.145	7.49801e-15	Mono	Up
IFIT1	3.84069e-19	0.507099	0.147	0.085	7.71287e-15	Mono	Up
AC087500.1	3.86933e-19	0.569143	0.152	0.088	7.77038e-15	Mono	Up
CLPTM1	4.02649e-19	0.343946	0.298	0.194	8.086e-15	Mono	Up
DDX56	4.09724e-19	0.507049	0.159	0.092	8.22807e-15	Mono	Up
TAZ	4.20689e-19	0.411429	0.23	0.144	8.44827e-15	Mono	Up
TAF6	4.29199e-19	0.603515	0.114	0.06	8.61918e-15	Mono	Up
TMEM147	4.38555e-19	0.303957	0.378	0.255	8.80707e-15	Mono	Up
ATP6AP1	4.49352e-19	0.294779	0.496	0.351	9.0239e-15	Mono	Up
MRPS18C	4.75306e-19	0.370535	0.315	0.213	9.5451e-15	Mono	Up
ILK	6.33488e-19	0.317988	0.412	0.286	1.27217e-14	Mono	Up
ARID5A	6.62481e-19	0.456714	0.168	0.099	1.33039e-14	Mono	Up
APMAP	6.70073e-19	0.364094	0.267	0.174	1.34564e-14	Mono	Up
PTPN6	7.46829e-19	0.240621	0.74	0.604	1.49978e-14	Mono	Up
MRPL13	8.10023e-19	0.394625	0.237	0.152	1.62669e-14	Mono	Up
EMC7	8.52802e-19	0.351548	0.321	0.216	1.7126e-14	Mono	Up
SIRT6	8.9885e-19	0.589564	0.138	0.078	1.80507e-14	Mono	Up
NQO2	9.30532e-19	0.353718	0.358	0.246	1.86869e-14	Mono	Up
PHF5A	9.88467e-19	0.368851	0.241	0.152	1.98504e-14	Mono	Up
UNC50	1.08281e-18	0.43948	0.213	0.134	2.17451e-14	Mono	Up
NRGN	1.17597e-18	0.299382	0.51	0.372	2.36157e-14	Mono	Up
MGST2	1.2091e-18	0.323846	0.362	0.249	2.42812e-14	Mono	Up
NEAT1	1.31132e-18	0.189346	0.839	0.746	2.6334e-14	Mono	Up
XPNPEP1	1.33615e-18	0.465199	0.149	0.086	2.68326e-14	Mono	Up
NDUFAB1	1.53815e-18	0.312651	0.455	0.326	3.08892e-14	Mono	Up
HAX1	1.67463e-18	0.33749	0.266	0.172	3.363e-14	Mono	Up
WDR61	1.76033e-18	0.345665	0.277	0.181	3.53509e-14	Mono	Up
GSK3A	1.80146e-18	0.339303	0.263	0.169	3.61769e-14	Mono	Up
JKAMP	1.91893e-18	0.339579	0.282	0.185	3.8536e-14	Mono	Up
RSU1	1.92601e-18	0.301465	0.379	0.262	3.86782e-14	Mono	Up
GLRX3	1.99535e-18	0.381704	0.258	0.167	4.00705e-14	Mono	Up
RGL2	2.06764e-18	0.39211	0.218	0.137	4.15223e-14	Mono	Up
ACOT13	2.11816e-18	0.604336	0.118	0.064	4.25369e-14	Mono	Up
PSMA3	2.14555e-18	0.294706	0.424	0.296	4.30868e-14	Mono	Up
CHCHD3	2.24555e-18	0.165304	0.876	0.793	4.50951e-14	Mono	Up
TP53I3	2.29975e-18	0.670559	0.108	0.058	4.61836e-14	Mono	Up
KRR1	2.60889e-18	0.415644	0.205	0.127	5.23918e-14	Mono	Up
AC108134.3	2.70631e-18	0.538216	0.137	0.078	5.43481e-14	Mono	Up
MEA1	2.74712e-18	0.379053	0.229	0.145	5.51678e-14	Mono	Up
SH3GL1	2.75749e-18	0.480085	0.173	0.104	5.53759e-14	Mono	Up
NFKB2	2.87622e-18	0.359438	0.259	0.168	5.77602e-14	Mono	Up
CAND2	3.02436e-18	0.589369	0.132	0.075	6.07351e-14	Mono	Up
MGST1	3.25203e-18	0.328098	0.394	0.283	6.53073e-14	Mono	Up
LSAMP	3.29379e-18	0.356498	0.328	0.222	6.61459e-14	Mono	Up
ILF2	3.31266e-18	0.304854	0.392	0.269	6.65248e-14	Mono	Up
ZMAT5	3.4759e-18	0.504341	0.151	0.088	6.9803e-14	Mono	Up
GRPEL1	3.76847e-18	0.340655	0.327	0.226	7.56785e-14	Mono	Up
PRMT5	3.91946e-18	0.501563	0.129	0.072	7.87105e-14	Mono	Up
DPH3	4.02526e-18	0.321958	0.293	0.194	8.08353e-14	Mono	Up
EFCAB10	4.26051e-18	0.387107	0.242	0.155	8.55595e-14	Mono	Up
UQCRC2	4.31013e-18	0.29025	0.509	0.368	8.65561e-14	Mono	Up
CENPT	4.34245e-18	0.464217	0.145	0.084	8.72051e-14	Mono	Up
SS18L2	4.35755e-18	0.373591	0.251	0.164	8.75084e-14	Mono	Up
GPR183	4.3795e-18	0.830448	0.103	0.056	8.79492e-14	Mono	Up
ARHGAP4	4.51093e-18	0.397291	0.223	0.142	9.05886e-14	Mono	Up
MPHOSPH6	4.51212e-18	0.36939	0.274	0.182	9.06125e-14	Mono	Up
AL121933.2	4.53899e-18	0.443799	0.179	0.11	9.11519e-14	Mono	Up
C1orf43	4.91339e-18	0.287398	0.496	0.359	9.86707e-14	Mono	Up
SNX17	5.08348e-18	0.289493	0.482	0.346	1.02086e-13	Mono	Up
COPS7A	5.53389e-18	0.360446	0.213	0.132	1.11132e-13	Mono	Up
GOLT1B	5.57356e-18	0.410354	0.207	0.13	1.11928e-13	Mono	Up
APH1A	5.5857e-18	0.293129	0.464	0.327	1.12172e-13	Mono	Up
RPUSD1	6.34283e-18	0.610814	0.105	0.056	1.27377e-13	Mono	Up
RNF138	7.34972e-18	0.351365	0.297	0.199	1.47597e-13	Mono	Up
ERCC1	7.71608e-18	0.315842	0.318	0.212	1.54954e-13	Mono	Up
TIMMDC1	8.07172e-18	0.301224	0.296	0.195	1.62096e-13	Mono	Up
LLPH	8.48773e-18	0.379184	0.267	0.176	1.70451e-13	Mono	Up
HTATIP2	9.58886e-18	0.37229	0.254	0.166	1.92563e-13	Mono	Up
ALOX5AP	9.70738e-18	0.30124	0.453	0.34	1.94944e-13	Mono	Up
CHST13	1.06024e-17	0.540562	0.121	0.067	2.12918e-13	Mono	Up
FTSJ1	1.0623e-17	0.481922	0.131	0.074	2.13331e-13	Mono	Up
COMMD9	1.071e-17	0.323917	0.42	0.298	2.15078e-13	Mono	Up
LSM1	1.07138e-17	0.346777	0.268	0.176	2.15154e-13	Mono	Up
STRN4	1.08952e-17	0.353207	0.265	0.173	2.18797e-13	Mono	Up
PIN1	1.13455e-17	0.361004	0.254	0.165	2.2784e-13	Mono	Up
EWSR1	1.1425e-17	0.268026	0.631	0.473	2.29437e-13	Mono	Up
AC242426.2	1.16111e-17	0.298322	0.455	0.323	2.33174e-13	Mono	Up
MED31	1.23331e-17	0.578021	0.125	0.07	2.47674e-13	Mono	Up
SERINC2	1.2455e-17	0.477457	0.158	0.094	2.50122e-13	Mono	Up
SULT1A1	1.26196e-17	0.256398	0.597	0.464	2.53427e-13	Mono	Up
RRP12	1.27569e-17	0.377375	0.255	0.169	2.56184e-13	Mono	Up
EDEM2	1.28129e-17	0.385059	0.234	0.151	2.57308e-13	Mono	Up
CORO1A	1.34489e-17	0.126938	0.912	0.861	2.70081e-13	Mono	Up
LILRA2	1.37047e-17	0.265272	0.63	0.481	2.75218e-13	Mono	Up
OSGEP	1.40797e-17	0.379384	0.212	0.133	2.82748e-13	Mono	Up
BUB3	1.42257e-17	0.321555	0.311	0.207	2.8568e-13	Mono	Up
TAF1C	1.43474e-17	0.519951	0.121	0.067	2.88125e-13	Mono	Up
ITPRIP	1.43811e-17	0.362115	0.261	0.173	2.88802e-13	Mono	Up
NLRP3	1.49519e-17	0.346517	0.291	0.196	3.00264e-13	Mono	Up
MAP2K2	1.5341e-17	0.286481	0.408	0.281	3.08079e-13	Mono	Up
C1D	1.54684e-17	0.311283	0.341	0.234	3.10636e-13	Mono	Up
RENBP	1.61572e-17	0.445361	0.179	0.109	3.24469e-13	Mono	Up
GTPBP2	1.65373e-17	0.3747	0.191	0.117	3.32103e-13	Mono	Up
VPS29	1.67211e-17	0.258102	0.648	0.504	3.35793e-13	Mono	Up
COA4	1.72315e-17	0.367754	0.222	0.142	3.46044e-13	Mono	Up
RSL24D1	1.73667e-17	0.269153	0.591	0.447	3.48758e-13	Mono	Up
C20orf27	1.73841e-17	0.290732	0.459	0.33	3.49108e-13	Mono	Up
PSMD8	1.75831e-17	0.287626	0.506	0.366	3.53104e-13	Mono	Up
SIGLEC7	1.75978e-17	0.337976	0.318	0.219	3.534e-13	Mono	Up
TCTA	1.8653e-17	0.456498	0.166	0.1	3.74589e-13	Mono	Up
SLC25A11	2.06883e-17	0.322283	0.285	0.189	4.15463e-13	Mono	Up
COASY	2.10247e-17	0.409379	0.188	0.116	4.22218e-13	Mono	Up
PCBP1	2.19435e-17	0.120623	0.926	0.879	4.4067e-13	Mono	Up
IQCG	2.19939e-17	0.438593	0.173	0.106	4.41681e-13	Mono	Up
MYDGF	2.34191e-17	0.29052	0.489	0.358	4.70303e-13	Mono	Up
ZCCHC3	2.35181e-17	0.457479	0.155	0.092	4.72291e-13	Mono	Up
RABGGTA	2.48712e-17	0.46392	0.16	0.096	4.99463e-13	Mono	Up
CNEP1R1	2.8365e-17	0.477943	0.155	0.093	5.69625e-13	Mono	Up
MARCHF2	2.97018e-17	0.382114	0.236	0.153	5.96471e-13	Mono	Up
SERPINB8	3.08524e-17	0.335911	0.294	0.198	6.19578e-13	Mono	Up
FLOT2	3.24829e-17	0.293286	0.435	0.308	6.52323e-13	Mono	Up
ARHGDIA	3.5017e-17	0.248554	0.695	0.547	7.03211e-13	Mono	Up
MORF4L2	3.52939e-17	0.292797	0.388	0.273	7.08773e-13	Mono	Up
TRMT112	3.53558e-17	0.273302	0.547	0.4	7.10015e-13	Mono	Up
TRADD	3.61415e-17	0.418394	0.193	0.121	7.25793e-13	Mono	Up
TRABD	4.08396e-17	0.300762	0.423	0.3	8.20141e-13	Mono	Up
BCAS2	4.19462e-17	0.369905	0.24	0.158	8.42364e-13	Mono	Up
GLIPR1	4.20442e-17	0.126294	0.89	0.846	8.44332e-13	Mono	Up
PDHB	4.46645e-17	0.287107	0.356	0.245	8.96952e-13	Mono	Up
TPRKB	4.69487e-17	0.350302	0.272	0.184	9.42824e-13	Mono	Up
MRPL42	4.75843e-17	0.329392	0.241	0.157	9.55587e-13	Mono	Up
ARAF	4.82346e-17	0.345549	0.261	0.172	9.68648e-13	Mono	Up
MX2	5.10311e-17	0.260848	0.576	0.443	1.02481e-12	Mono	Up
ADPGK	5.42186e-17	0.279807	0.465	0.333	1.08882e-12	Mono	Up
LMAN2	5.55277e-17	0.265134	0.539	0.389	1.11511e-12	Mono	Up
IL18	5.64008e-17	0.403632	0.189	0.118	1.13264e-12	Mono	Up
PCMT1	5.68825e-17	0.263481	0.549	0.406	1.14231e-12	Mono	Up
FCGR2A	5.78589e-17	0.360821	0.263	0.175	1.16192e-12	Mono	Up
POLR2C	5.95645e-17	0.358226	0.196	0.121	1.19617e-12	Mono	Up
TMEM175	5.99998e-17	0.44063	0.168	0.102	1.20492e-12	Mono	Up
PPP1R11	6.11918e-17	0.299855	0.361	0.249	1.22885e-12	Mono	Up
FH	6.25401e-17	0.439207	0.174	0.107	1.25593e-12	Mono	Up
VDAC3	6.45e-17	0.30489	0.368	0.253	1.29529e-12	Mono	Up
PCBP1-AS1	6.49786e-17	0.380133	0.208	0.132	1.3049e-12	Mono	Up
SIGIRR	6.61824e-17	0.306435	0.278	0.183	1.32907e-12	Mono	Up
TSC22D4	7.35271e-17	0.296089	0.412	0.292	1.47657e-12	Mono	Up
ZNF384	7.43084e-17	0.37835	0.206	0.131	1.49226e-12	Mono	Up
IFI35	7.52276e-17	0.291801	0.342	0.235	1.51072e-12	Mono	Up
LINC02256	7.82299e-17	0.639629	0.101	0.054	1.57101e-12	Mono	Up
TM2D1	8.1463e-17	0.34114	0.257	0.171	1.63594e-12	Mono	Up
MTCH2	8.39235e-17	0.302912	0.322	0.219	1.68535e-12	Mono	Up
CTNNBL1	9.27706e-17	0.293432	0.384	0.269	1.86302e-12	Mono	Up
PIN4	9.64778e-17	0.358559	0.273	0.184	1.93747e-12	Mono	Up
C1orf112	1.00397e-16	0.571275	0.106	0.058	2.01617e-12	Mono	Up
GRK6	1.04622e-16	0.281301	0.424	0.304	2.10101e-12	Mono	Up
MICAL1	1.07207e-16	0.285617	0.336	0.228	2.15293e-12	Mono	Up
MRPS11	1.11285e-16	0.369086	0.191	0.12	2.23482e-12	Mono	Up
DDA1	1.12322e-16	0.340015	0.215	0.136	2.25566e-12	Mono	Up
MRPL22	1.12971e-16	0.410722	0.198	0.125	2.26868e-12	Mono	Up
TANC1	1.14567e-16	0.568691	0.115	0.064	2.30074e-12	Mono	Up
ALG13	1.16917e-16	0.320549	0.277	0.185	2.34793e-12	Mono	Up
CYTH2	1.26918e-16	0.480507	0.138	0.081	2.54876e-12	Mono	Up
PLEKHJ1	1.31574e-16	0.302406	0.254	0.165	2.64227e-12	Mono	Up
MCRS1	1.362e-16	0.314318	0.231	0.148	2.73517e-12	Mono	Up
CLIC1	1.39723e-16	0.13184	0.911	0.855	2.80592e-12	Mono	Up
TMEM70	1.40372e-16	0.436263	0.172	0.106	2.81896e-12	Mono	Up
RAB18	1.50624e-16	0.285299	0.426	0.302	3.02482e-12	Mono	Up
RAB32	1.58617e-16	0.248758	0.618	0.471	3.18534e-12	Mono	Up
HGS	1.60484e-16	0.31279	0.272	0.18	3.22284e-12	Mono	Up
SCNM1	1.62347e-16	0.297984	0.403	0.291	3.26025e-12	Mono	Up
IMPDH1	1.6258e-16	0.283162	0.452	0.322	3.26492e-12	Mono	Up
SLC22A4	1.64986e-16	0.548692	0.13	0.076	3.31324e-12	Mono	Up
TIMM13	1.66567e-16	0.293281	0.372	0.261	3.34499e-12	Mono	Up
CLPP	1.71473e-16	0.378892	0.181	0.112	3.44353e-12	Mono	Up
GMPR2	1.76168e-16	0.34698	0.222	0.143	3.5378e-12	Mono	Up
PNP	1.96232e-16	0.38246	0.223	0.145	3.94072e-12	Mono	Up
INTS11	1.96864e-16	0.333889	0.255	0.168	3.95343e-12	Mono	Up
AP002807.1	1.97772e-16	0.568168	0.106	0.058	3.97165e-12	Mono	Up
DDX28	1.98583e-16	0.544018	0.11	0.061	3.98795e-12	Mono	Up
UQCRH	2.01462e-16	0.223241	0.746	0.613	4.04576e-12	Mono	Up
CBFB	2.02292e-16	0.304162	0.291	0.195	4.06242e-12	Mono	Up
RNASE6	2.07827e-16	0.266999	0.539	0.417	4.17359e-12	Mono	Up
DUSP11	2.11566e-16	0.449723	0.174	0.108	4.24866e-12	Mono	Up
ITGB2-AS1	2.39044e-16	0.30374	0.345	0.242	4.80047e-12	Mono	Up
PPP6C	2.40773e-16	0.264324	0.411	0.287	4.8352e-12	Mono	Up
SASH3	2.49783e-16	0.321463	0.343	0.236	5.01613e-12	Mono	Up
TBCC	2.5559e-16	0.415512	0.182	0.114	5.13276e-12	Mono	Up
LGALS9	2.72604e-16	0.22767	0.712	0.586	5.47444e-12	Mono	Up
FIBP	2.74026e-16	0.288935	0.299	0.202	5.50298e-12	Mono	Up
SMIM25	2.77693e-16	0.275156	0.52	0.4	5.57664e-12	Mono	Up
XAB2	3.06865e-16	0.408069	0.161	0.097	6.16246e-12	Mono	Up
NDUFB1	3.19774e-16	0.201825	0.794	0.677	6.4217e-12	Mono	Up
RABL2B	3.41344e-16	0.556394	0.106	0.058	6.85487e-12	Mono	Up
CCDC115	3.65428e-16	0.322112	0.259	0.17	7.33852e-12	Mono	Up
DYNLL1	3.65708e-16	0.230459	0.68	0.552	7.34414e-12	Mono	Up
PRKRA	3.6901e-16	0.426988	0.154	0.093	7.41046e-12	Mono	Up
UBE2D3	3.78032e-16	0.176183	0.871	0.765	7.59163e-12	Mono	Up
ACPP	3.84813e-16	0.334756	0.213	0.137	7.72782e-12	Mono	Up
DRAM2	4.01678e-16	0.28732	0.426	0.307	8.0665e-12	Mono	Up
FMNL1	4.02204e-16	0.210239	0.789	0.654	8.07707e-12	Mono	Up
ARL6IP6	4.15489e-16	0.366535	0.182	0.113	8.34386e-12	Mono	Up
PPP2R3C	4.27638e-16	0.274811	0.417	0.3	8.58783e-12	Mono	Up
EREG	4.62535e-16	0.708861	0.108	0.062	9.28862e-12	Mono	Up
PSMB1	4.64269e-16	0.243226	0.669	0.531	9.32344e-12	Mono	Up
TBP	4.65172e-16	0.446035	0.153	0.093	9.34159e-12	Mono	Up
MYO15B	5.18693e-16	0.323249	0.289	0.197	1.04164e-11	Mono	Up
BTN2A1	5.23922e-16	0.294118	0.322	0.222	1.05214e-11	Mono	Up
SNCA	5.40796e-16	0.474561	0.135	0.08	1.08603e-11	Mono	Up
ALG5	5.61945e-16	0.385415	0.192	0.123	1.1285e-11	Mono	Up
KYNU	5.64991e-16	0.256661	0.523	0.399	1.13461e-11	Mono	Up
VPS28	5.88527e-16	0.254578	0.513	0.379	1.18188e-11	Mono	Up
PLP2	6.05245e-16	0.206254	0.746	0.642	1.21545e-11	Mono	Up
MRPL32	6.31408e-16	0.315649	0.217	0.14	1.26799e-11	Mono	Up
SIVA1	6.46664e-16	0.26952	0.36	0.249	1.29863e-11	Mono	Up
ACAP3	6.4889e-16	0.521008	0.117	0.066	1.3031e-11	Mono	Up
ATF6B	6.68288e-16	0.373721	0.183	0.115	1.34206e-11	Mono	Up
NDUFC1	6.98352e-16	0.263171	0.491	0.363	1.40243e-11	Mono	Up
MFSD10	7.07202e-16	0.307498	0.275	0.184	1.4202e-11	Mono	Up
BCL10	7.08626e-16	0.303273	0.322	0.224	1.42306e-11	Mono	Up
RAB20	7.59258e-16	0.473196	0.135	0.079	1.52474e-11	Mono	Up
MED11	7.75301e-16	0.425351	0.145	0.087	1.55696e-11	Mono	Up
NDUFB10	8.31697e-16	0.264999	0.539	0.406	1.67021e-11	Mono	Up
SEC24D	8.70638e-16	0.320032	0.228	0.149	1.74841e-11	Mono	Up
ERAL1	8.87046e-16	0.495631	0.114	0.064	1.78137e-11	Mono	Up
UFD1	8.99277e-16	0.333437	0.269	0.182	1.80593e-11	Mono	Up
ESRRA	9.41969e-16	0.309667	0.308	0.214	1.89166e-11	Mono	Up
INSIG1	9.44774e-16	0.43985	0.197	0.13	1.89729e-11	Mono	Up
C4orf33	9.65501e-16	0.393161	0.178	0.112	1.93892e-11	Mono	Up
IFI27L2	9.75971e-16	0.292359	0.39	0.284	1.95995e-11	Mono	Up
SNRPE	9.96846e-16	0.283131	0.47	0.346	2.00187e-11	Mono	Up
DCTN2	1.00885e-15	0.277986	0.338	0.232	2.02596e-11	Mono	Up
KLHDC2	1.07562e-15	0.3825	0.187	0.118	2.16006e-11	Mono	Up
TPMT	1.10762e-15	0.323585	0.268	0.181	2.22433e-11	Mono	Up
SPAG7	1.11813e-15	0.334962	0.268	0.18	2.24544e-11	Mono	Up
RRNAD1	1.12842e-15	0.532038	0.11	0.062	2.26609e-11	Mono	Up
AKAP17A	1.17125e-15	0.267464	0.524	0.383	2.35211e-11	Mono	Up
EMC4	1.21233e-15	0.272503	0.383	0.268	2.43461e-11	Mono	Up
ABHD3	1.22378e-15	0.283967	0.327	0.225	2.4576e-11	Mono	Up
GDI1	1.24736e-15	0.278387	0.335	0.231	2.50495e-11	Mono	Up
ZBTB48	1.29616e-15	0.523956	0.11	0.062	2.60294e-11	Mono	Up
CD37	1.29694e-15	0.133283	0.898	0.842	2.60451e-11	Mono	Up
TRMT6	1.29708e-15	0.353689	0.222	0.147	2.60479e-11	Mono	Up
BIN3	1.30428e-15	0.399288	0.196	0.127	2.61926e-11	Mono	Up
SAMSN1	1.3627e-15	0.280484	0.409	0.303	2.73657e-11	Mono	Up
ORMDL1	1.43364e-15	0.258906	0.522	0.385	2.87903e-11	Mono	Up
PSMD3	1.43921e-15	0.314372	0.269	0.18	2.89023e-11	Mono	Up
OTUB1	1.44557e-15	0.26516	0.454	0.325	2.903e-11	Mono	Up
MRPS15	1.45557e-15	0.305962	0.258	0.173	2.92308e-11	Mono	Up
PCCB	1.46169e-15	0.480631	0.147	0.09	2.93536e-11	Mono	Up
CNBP	1.52436e-15	0.157486	0.856	0.773	3.06122e-11	Mono	Up
NDUFA8	1.53899e-15	0.349393	0.226	0.149	3.0906e-11	Mono	Up
COPS3	1.54927e-15	0.268448	0.314	0.212	3.11124e-11	Mono	Up
SDF4	1.55551e-15	0.267973	0.424	0.302	3.12378e-11	Mono	Up
RASSF4	1.56801e-15	0.259724	0.588	0.449	3.14888e-11	Mono	Up
NAIP	1.59329e-15	0.38102	0.214	0.14	3.19964e-11	Mono	Up
CNIH4	1.61985e-15	0.28042	0.401	0.288	3.25298e-11	Mono	Up
AC005909.2	1.62732e-15	0.54438	0.101	0.055	3.26799e-11	Mono	Up
CISD2	1.63405e-15	0.369601	0.202	0.131	3.2815e-11	Mono	Up
ARL16	1.67785e-15	0.43573	0.163	0.101	3.36945e-11	Mono	Up
CDK5RAP1	1.71651e-15	0.530838	0.124	0.072	3.44711e-11	Mono	Up
BX284668.5	1.72042e-15	0.347301	0.271	0.186	3.45495e-11	Mono	Up
NGDN	1.72236e-15	0.380245	0.183	0.116	3.45884e-11	Mono	Up
PARVG	1.73748e-15	0.236056	0.718	0.566	3.48921e-11	Mono	Up
ELOC	1.77699e-15	0.270074	0.427	0.307	3.56855e-11	Mono	Up
SLC10A3	1.93749e-15	0.50291	0.105	0.058	3.89086e-11	Mono	Up
FASTK	1.98589e-15	0.361858	0.167	0.103	3.98806e-11	Mono	Up
NUP85	2.00815e-15	0.402814	0.177	0.111	4.03276e-11	Mono	Up
GPN1	2.06994e-15	0.469314	0.14	0.084	4.15685e-11	Mono	Up
HDAC3	2.16363e-15	0.336807	0.215	0.139	4.34501e-11	Mono	Up
CCDC159	2.18054e-15	0.343512	0.244	0.164	4.37896e-11	Mono	Up
BCL2L14	2.32701e-15	0.401325	0.166	0.102	4.67311e-11	Mono	Up
MTFR1L	2.34394e-15	0.389643	0.155	0.094	4.7071e-11	Mono	Up
MAFB	2.34907e-15	0.249829	0.518	0.403	4.71739e-11	Mono	Up
MRPS25	2.45902e-15	0.350598	0.209	0.136	4.9382e-11	Mono	Up
C12orf10	2.55051e-15	0.35418	0.193	0.124	5.12193e-11	Mono	Up
CREG1	2.67246e-15	0.24565	0.602	0.466	5.36682e-11	Mono	Up
TNNI2	2.69476e-15	0.509497	0.117	0.068	5.41162e-11	Mono	Up
PGK1	2.73719e-15	0.15988	0.87	0.779	5.49682e-11	Mono	Up
POLR2E	2.77351e-15	0.270031	0.512	0.381	5.56976e-11	Mono	Up
STX2	2.90062e-15	0.342565	0.206	0.134	5.82502e-11	Mono	Up
BBC3	2.97407e-15	0.443904	0.148	0.09	5.97253e-11	Mono	Up
BRAT1	3.28387e-15	0.360332	0.185	0.118	6.59467e-11	Mono	Up
RNMT	3.39206e-15	0.286262	0.282	0.194	6.81193e-11	Mono	Up
ELOF1	3.67361e-15	0.330393	0.258	0.174	7.37734e-11	Mono	Up
OAT	3.9447e-15	0.293641	0.26	0.174	7.92175e-11	Mono	Up
DOK2	3.99396e-15	0.245811	0.595	0.471	8.02067e-11	Mono	Up
VNN3	4.12508e-15	0.511503	0.152	0.095	8.28399e-11	Mono	Up
ARMC10	4.46691e-15	0.369597	0.195	0.126	8.97046e-11	Mono	Up
SYNGR2	4.73679e-15	0.227277	0.683	0.553	9.51243e-11	Mono	Up
MED28	4.98537e-15	0.27915	0.344	0.242	1.00116e-10	Mono	Up
UQCRC1	5.00898e-15	0.256579	0.528	0.395	1.0059e-10	Mono	Up
SRSF8	5.08171e-15	0.394763	0.173	0.109	1.02051e-10	Mono	Up
TUBA1C	5.1837e-15	0.285179	0.252	0.168	1.04099e-10	Mono	Up
CTSL	5.8051e-15	0.552918	0.152	0.097	1.16578e-10	Mono	Up
RPA3	5.82585e-15	0.460858	0.153	0.096	1.16995e-10	Mono	Up
MSRA	5.85005e-15	0.305936	0.211	0.138	1.17481e-10	Mono	Up
FRAT2	5.86413e-15	0.263951	0.423	0.305	1.17763e-10	Mono	Up
VSIR	6.48549e-15	0.108877	0.932	0.888	1.30242e-10	Mono	Up
FBXW5	6.6995e-15	0.268417	0.338	0.234	1.34539e-10	Mono	Up
MIDN	7.468e-15	0.248769	0.53	0.401	1.49972e-10	Mono	Up
MAN2C1	7.66054e-15	0.283831	0.265	0.178	1.53839e-10	Mono	Up
S100A10	7.74423e-15	0.10205	0.909	0.881	1.5552e-10	Mono	Up
TRMT1	7.92116e-15	0.289583	0.314	0.218	1.59073e-10	Mono	Up
ELOB	7.98646e-15	0.162025	0.866	0.773	1.60384e-10	Mono	Up
ABHD13	9.18997e-15	0.297679	0.237	0.157	1.84553e-10	Mono	Up
RAP2C	9.72794e-15	0.305404	0.241	0.161	1.95356e-10	Mono	Up
TOR2A	9.96962e-15	0.313224	0.245	0.164	2.0021e-10	Mono	Up
MOGS	1.00397e-14	0.375874	0.189	0.121	2.01617e-10	Mono	Up
SLC25A39	1.01088e-14	0.364102	0.183	0.117	2.03006e-10	Mono	Up
FDX1	1.01529e-14	0.310943	0.26	0.176	2.0389e-10	Mono	Up
C3AR1	1.0473e-14	0.38298	0.233	0.161	2.10319e-10	Mono	Up
CIAPIN1	1.06501e-14	0.388614	0.158	0.098	2.13876e-10	Mono	Up
PAN2	1.10049e-14	0.38151	0.143	0.086	2.21e-10	Mono	Up
PITPNM1	1.11404e-14	0.338861	0.199	0.129	2.23722e-10	Mono	Up
VTA1	1.18165e-14	0.253296	0.3	0.204	2.37298e-10	Mono	Up
LRRC59	1.25523e-14	0.289558	0.281	0.191	2.52075e-10	Mono	Up
PSMG2	1.27549e-14	0.26344	0.432	0.315	2.56143e-10	Mono	Up
DIPK1A	1.27636e-14	0.390613	0.172	0.109	2.56318e-10	Mono	Up
NDUFV1	1.30122e-14	0.28928	0.314	0.217	2.61312e-10	Mono	Up
ACP5	1.34422e-14	0.471525	0.122	0.072	2.69946e-10	Mono	Up
MLST8	1.35259e-14	0.426686	0.124	0.073	2.71626e-10	Mono	Up
NTAN1	1.39069e-14	0.41688	0.158	0.1	2.79279e-10	Mono	Up
COX17	1.41918e-14	0.244297	0.502	0.38	2.85e-10	Mono	Up
SSU72	1.44589e-14	0.250817	0.577	0.435	2.90364e-10	Mono	Up
VSTM1	1.45532e-14	0.323878	0.263	0.182	2.92258e-10	Mono	Up
GABARAPL1	1.45993e-14	0.331447	0.18	0.114	2.93183e-10	Mono	Up
CCDC9	1.47744e-14	0.475201	0.121	0.071	2.96699e-10	Mono	Up
AP4B1	1.49123e-14	0.478748	0.121	0.071	2.99468e-10	Mono	Up
CASP8	1.52206e-14	0.238745	0.53	0.391	3.0566e-10	Mono	Up
TUBB4B	1.61601e-14	0.273842	0.323	0.224	3.24528e-10	Mono	Up
CAPN1	1.69568e-14	0.279524	0.321	0.222	3.40527e-10	Mono	Up
TNFRSF8	1.7423e-14	0.450911	0.132	0.08	3.49888e-10	Mono	Up
TXN	1.74815e-14	0.225083	0.652	0.505	3.51063e-10	Mono	Up
CCNH	1.80087e-14	0.273145	0.315	0.222	3.6165e-10	Mono	Up
DPEP2	1.8274e-14	0.266359	0.411	0.3	3.66979e-10	Mono	Up
BEND6	1.87263e-14	0.453776	0.131	0.078	3.76063e-10	Mono	Up
CYB5R3	1.87611e-14	0.30134	0.346	0.243	3.76761e-10	Mono	Up
CCDC90B	1.92755e-14	0.331478	0.214	0.142	3.8709e-10	Mono	Up
NIT2	2.00747e-14	0.471979	0.117	0.069	4.03141e-10	Mono	Up
COX7C	2.07986e-14	0.143241	0.895	0.823	4.17678e-10	Mono	Up
PRXL2C	2.12231e-14	0.35516	0.188	0.122	4.26201e-10	Mono	Up
FAM219B	2.20612e-14	0.40878	0.124	0.073	4.43033e-10	Mono	Up
PADI4	2.21956e-14	0.29277	0.385	0.292	4.45733e-10	Mono	Up
TRBC2	2.24214e-14	0.304052	0.179	0.115	4.50267e-10	Mono	Up
TICAM1	2.46823e-14	0.32298	0.184	0.118	4.9567e-10	Mono	Up
EIF4A3	2.51977e-14	0.233758	0.337	0.233	5.0602e-10	Mono	Up
SSNA1	2.52966e-14	0.265287	0.359	0.253	5.08006e-10	Mono	Up
NBDY	2.58563e-14	0.334456	0.203	0.134	5.19247e-10	Mono	Up
CCDC124	2.65676e-14	0.310095	0.238	0.16	5.3353e-10	Mono	Up
CWC25	2.65755e-14	0.257235	0.388	0.279	5.33689e-10	Mono	Up
NDUFS3	2.65914e-14	0.276474	0.304	0.211	5.34008e-10	Mono	Up
CCDC22	2.75185e-14	0.355891	0.155	0.096	5.52627e-10	Mono	Up
ENY2	2.86358e-14	0.223243	0.658	0.525	5.75065e-10	Mono	Up
NINJ2	3.12184e-14	0.463092	0.142	0.088	6.26928e-10	Mono	Up
AC096667.1	3.13019e-14	0.262729	0.322	0.224	6.28606e-10	Mono	Up
NME3	3.23738e-14	0.285409	0.308	0.215	6.5013e-10	Mono	Up
COPS6	3.28806e-14	0.253698	0.346	0.242	6.60309e-10	Mono	Up
BAX	3.52082e-14	0.254507	0.488	0.36	7.07052e-10	Mono	Up
GYG1	3.53299e-14	0.274291	0.341	0.242	7.09495e-10	Mono	Up
NAPRT	3.54487e-14	0.254151	0.41	0.294	7.11881e-10	Mono	Up
UBAP1	3.57076e-14	0.276525	0.307	0.214	7.1708e-10	Mono	Up
HPRT1	3.58925e-14	0.348065	0.193	0.126	7.20793e-10	Mono	Up
SH2B2	3.63594e-14	0.423701	0.115	0.067	7.30169e-10	Mono	Up
HDHD5	3.80024e-14	0.356769	0.179	0.114	7.63164e-10	Mono	Up
CTSA	3.97087e-14	0.221609	0.663	0.527	7.9743e-10	Mono	Up
PLAC8	4.07369e-14	0.249887	0.505	0.393	8.18078e-10	Mono	Up
TUBA4A	4.08956e-14	0.264395	0.348	0.249	8.21266e-10	Mono	Up
PEX16	4.13415e-14	0.369048	0.17	0.109	8.3022e-10	Mono	Up
UPP1	4.29825e-14	0.248147	0.389	0.28	8.63175e-10	Mono	Up
GMFB	4.39409e-14	0.304358	0.203	0.133	8.82421e-10	Mono	Up
HMGN2	4.46655e-14	0.20229	0.771	0.651	8.96973e-10	Mono	Up
YJU2	4.53499e-14	0.493125	0.106	0.061	9.10717e-10	Mono	Up
BTF3L4	4.67986e-14	0.270048	0.352	0.25	9.3981e-10	Mono	Up
TINF2	4.76608e-14	0.292066	0.245	0.165	9.57124e-10	Mono	Up
RRN3P2	4.85027e-14	0.402809	0.156	0.098	9.74031e-10	Mono	Up
MAPK8IP3	4.95718e-14	0.288207	0.223	0.148	9.95501e-10	Mono	Up
SRSF7	5.30915e-14	0.226378	0.673	0.545	1.06618e-09	Mono	Up
MRPL40	5.39498e-14	0.385596	0.172	0.111	1.08342e-09	Mono	Up
PLB1	5.4169e-14	0.373686	0.153	0.096	1.08782e-09	Mono	Up
MTHFD2	5.44507e-14	0.256481	0.337	0.237	1.09348e-09	Mono	Up
EMC3	5.44701e-14	0.240016	0.392	0.28	1.09387e-09	Mono	Up
E2F4	5.4492e-14	0.23875	0.323	0.221	1.09431e-09	Mono	Up
ATG16L2	5.79285e-14	0.236821	0.604	0.461	1.16332e-09	Mono	Up
GABBR1	5.86055e-14	0.333128	0.211	0.14	1.17692e-09	Mono	Up
MRPL36	5.8658e-14	0.318907	0.19	0.124	1.17797e-09	Mono	Up
PTOV1	5.98927e-14	0.307922	0.199	0.129	1.20277e-09	Mono	Up
RTCB	6.12612e-14	0.257946	0.258	0.174	1.23025e-09	Mono	Up
MED6	6.21092e-14	0.359479	0.163	0.104	1.24728e-09	Mono	Up
OGDH	6.37145e-14	0.235864	0.477	0.352	1.27951e-09	Mono	Up
TMED3	6.55097e-14	0.293588	0.181	0.116	1.31557e-09	Mono	Up
NFYC	6.87753e-14	0.269557	0.313	0.218	1.38115e-09	Mono	Up
RPF1	6.94807e-14	0.275353	0.331	0.238	1.39531e-09	Mono	Up
CINP	7.17535e-14	0.338934	0.24	0.165	1.44095e-09	Mono	Up
NELFCD	7.29368e-14	0.290089	0.245	0.166	1.46472e-09	Mono	Up
FBXL12	7.29382e-14	0.495119	0.102	0.059	1.46474e-09	Mono	Up
RASGRP2	7.30205e-14	0.267654	0.401	0.292	1.4664e-09	Mono	Up
CCT7	7.33491e-14	0.241721	0.339	0.235	1.473e-09	Mono	Up
ITGB1BP1	7.39766e-14	0.313737	0.233	0.159	1.4856e-09	Mono	Up
CNOT8	7.72484e-14	0.242704	0.38	0.269	1.5513e-09	Mono	Up
BNIP2	7.85711e-14	0.237626	0.485	0.357	1.57787e-09	Mono	Up
CAT	8.03449e-14	0.217829	0.657	0.522	1.61349e-09	Mono	Up
RWDD4	8.26667e-14	0.364431	0.163	0.103	1.66011e-09	Mono	Up
BZW1	8.277e-14	0.236073	0.559	0.418	1.66219e-09	Mono	Up
TRIAP1	8.46906e-14	0.399422	0.157	0.1	1.70076e-09	Mono	Up
RPAIN	8.58877e-14	0.316414	0.209	0.139	1.7248e-09	Mono	Up
AP1M1	9.18252e-14	0.25491	0.325	0.226	1.84403e-09	Mono	Up
DBP	9.56014e-14	0.360285	0.142	0.088	1.91987e-09	Mono	Up
ZNF207	9.75197e-14	0.234711	0.548	0.411	1.95839e-09	Mono	Up
ALAD	9.8018e-14	0.31546	0.182	0.117	1.9684e-09	Mono	Up
MLF2	1.00282e-13	0.229213	0.408	0.288	2.01386e-09	Mono	Up
IKZF5	1.02252e-13	0.407515	0.158	0.101	2.05343e-09	Mono	Up
SCFD1	1.05385e-13	0.241608	0.465	0.348	2.11635e-09	Mono	Up
DERA	1.08115e-13	0.343615	0.191	0.126	2.17117e-09	Mono	Up
KANSL2	1.12266e-13	0.386359	0.149	0.094	2.25453e-09	Mono	Up
SCAMP3	1.12824e-13	0.287968	0.227	0.151	2.26573e-09	Mono	Up
NDUFA2	1.17972e-13	0.224515	0.602	0.469	2.36912e-09	Mono	Up
ITGAM	1.20985e-13	0.228359	0.596	0.465	2.42963e-09	Mono	Up
TFRC	1.21182e-13	0.431249	0.142	0.089	2.43358e-09	Mono	Up
DCAF15	1.24135e-13	0.351639	0.179	0.116	2.49287e-09	Mono	Up
CAPZA2	1.24554e-13	0.188731	0.784	0.665	2.50129e-09	Mono	Up
PCBD1	1.28323e-13	0.499184	0.103	0.06	2.57698e-09	Mono	Up
CRYL1	1.28844e-13	0.317791	0.189	0.123	2.58745e-09	Mono	Up
PCGF5	1.32624e-13	0.250237	0.42	0.313	2.66335e-09	Mono	Up
ADAM15	1.32819e-13	0.28528	0.282	0.196	2.66727e-09	Mono	Up
TAPBPL	1.33004e-13	0.306208	0.222	0.149	2.67098e-09	Mono	Up
NANS	1.35214e-13	0.310371	0.285	0.2	2.71537e-09	Mono	Up
CDC123	1.37585e-13	0.239081	0.289	0.199	2.76299e-09	Mono	Up
HAT1	1.38776e-13	0.273008	0.241	0.163	2.7869e-09	Mono	Up
TMEM126A	1.41526e-13	0.363754	0.158	0.101	2.84212e-09	Mono	Up
PHACTR1	1.4157e-13	0.432178	0.111	0.066	2.84302e-09	Mono	Up
LYL1	1.50447e-13	0.240175	0.359	0.254	3.02128e-09	Mono	Up
NUDT16L1	1.56063e-13	0.375395	0.156	0.099	3.13406e-09	Mono	Up
DCAF13	1.56562e-13	0.40395	0.152	0.096	3.14408e-09	Mono	Up
YWHAH	1.58161e-13	0.269279	0.403	0.296	3.17618e-09	Mono	Up
MPC1	1.60058e-13	0.237861	0.418	0.303	3.21428e-09	Mono	Up
CCDC107	1.69068e-13	0.418162	0.144	0.09	3.39522e-09	Mono	Up
NDUFAF4	1.69299e-13	0.431074	0.11	0.065	3.39987e-09	Mono	Up
DRG1	1.69499e-13	0.30556	0.222	0.149	3.40389e-09	Mono	Up
TRA2B	1.71144e-13	0.219603	0.67	0.527	3.43691e-09	Mono	Up
HNRNPA0	1.71464e-13	0.237318	0.598	0.465	3.44334e-09	Mono	Up
ST3GAL6	1.7438e-13	0.291298	0.204	0.136	3.5019e-09	Mono	Up
DGAT1	1.75125e-13	0.290367	0.224	0.15	3.51686e-09	Mono	Up
PFDN6	1.75515e-13	0.29965	0.271	0.189	3.5247e-09	Mono	Up
ZEB2-AS1	1.79706e-13	0.545487	0.119	0.073	3.60886e-09	Mono	Up
MED8	1.88825e-13	0.308021	0.189	0.124	3.79198e-09	Mono	Up
STING1	2.00015e-13	0.257346	0.351	0.251	4.0167e-09	Mono	Up
VIPR1	2.03868e-13	0.393827	0.141	0.087	4.09408e-09	Mono	Up
RGS14	2.19977e-13	0.284315	0.294	0.205	4.41757e-09	Mono	Up
SPG21	2.20337e-13	0.221817	0.611	0.466	4.42481e-09	Mono	Up
ACTR10	2.27865e-13	0.26998	0.269	0.186	4.57598e-09	Mono	Up
ATP6V0E1	2.3046e-13	0.161255	0.854	0.754	4.6281e-09	Mono	Up
SNRPG	2.39736e-13	0.225868	0.571	0.436	4.81438e-09	Mono	Up
CFAP20	2.43401e-13	0.425116	0.105	0.061	4.88799e-09	Mono	Up
RPIA	2.48836e-13	0.300082	0.18	0.117	4.99713e-09	Mono	Up
TSPAN4	2.50534e-13	0.316264	0.224	0.152	5.03123e-09	Mono	Up
CIDEB	2.55589e-13	0.328938	0.212	0.143	5.13274e-09	Mono	Up
TFDP1	2.57573e-13	0.260465	0.259	0.178	5.17259e-09	Mono	Up
TMED2	2.64238e-13	0.236915	0.519	0.387	5.30643e-09	Mono	Up
ZNF350	2.74299e-13	0.487607	0.118	0.071	5.50848e-09	Mono	Up
SRD5A3	2.84871e-13	0.496501	0.102	0.06	5.72079e-09	Mono	Up
ANKZF1	3.01002e-13	0.336559	0.181	0.118	6.04472e-09	Mono	Up
AK6	3.05039e-13	0.440642	0.129	0.08	6.12579e-09	Mono	Up
ZBTB24	3.05753e-13	0.35739	0.154	0.098	6.14014e-09	Mono	Up
GPAA1	3.08404e-13	0.282475	0.228	0.154	6.19338e-09	Mono	Up
ISCA2	3.14042e-13	0.357831	0.17	0.11	6.3066e-09	Mono	Up
GALK1	3.17189e-13	0.29251	0.209	0.139	6.36978e-09	Mono	Up
RPL36AL	3.1825e-13	0.167498	0.828	0.724	6.3911e-09	Mono	Up
RPP30	3.20736e-13	0.333058	0.181	0.118	6.44102e-09	Mono	Up
RPL35	3.21396e-13	0.100432	0.936	0.901	6.45427e-09	Mono	Up
DNTTIP2	3.24848e-13	0.226767	0.458	0.339	6.52359e-09	Mono	Up
ARHGAP1	3.27456e-13	0.284011	0.278	0.194	6.57597e-09	Mono	Up
PNKD	3.33389e-13	0.231557	0.346	0.244	6.69512e-09	Mono	Up
EIF1B	3.39992e-13	0.227986	0.606	0.477	6.82773e-09	Mono	Up
PSMD6	3.59794e-13	0.238729	0.396	0.287	7.22538e-09	Mono	Up
TSSC4	3.62543e-13	0.29742	0.193	0.127	7.28058e-09	Mono	Up
ADGRE3	3.78424e-13	0.245026	0.349	0.25	7.5995e-09	Mono	Up
ITGAE	3.85274e-13	0.297216	0.242	0.167	7.73707e-09	Mono	Up
HLA-DQB2	3.92411e-13	0.466069	0.122	0.074	7.88041e-09	Mono	Up
GRAMD1A	3.94851e-13	0.288423	0.228	0.156	7.9294e-09	Mono	Up
SLC36A4	4.80135e-13	0.26834	0.381	0.284	9.64206e-09	Mono	Up
RTCA	5.00574e-13	0.285693	0.189	0.124	1.00525e-08	Mono	Up
COX20	5.03823e-13	0.26556	0.283	0.2	1.01178e-08	Mono	Up
UCKL1	5.08797e-13	0.380134	0.121	0.073	1.02177e-08	Mono	Up
PSMD14	5.10457e-13	0.323252	0.203	0.137	1.0251e-08	Mono	Up
CD86	5.11005e-13	0.204779	0.703	0.568	1.0262e-08	Mono	Up
SERTAD3	5.40586e-13	0.342158	0.15	0.095	1.08561e-08	Mono	Up
TRPC4AP	5.475e-13	0.237145	0.378	0.272	1.09949e-08	Mono	Up
EML3	5.48251e-13	0.304726	0.147	0.092	1.101e-08	Mono	Up
UFM1	5.58185e-13	0.236125	0.515	0.392	1.12095e-08	Mono	Up
SEC11C	5.79121e-13	0.296588	0.24	0.165	1.16299e-08	Mono	Up
WRAP73	5.91262e-13	0.36779	0.152	0.097	1.18737e-08	Mono	Up
NSMCE1	6.03897e-13	0.272779	0.223	0.15	1.21275e-08	Mono	Up
MFNG	6.12467e-13	0.268899	0.319	0.226	1.22996e-08	Mono	Up
TWF1	6.57352e-13	0.336045	0.163	0.105	1.32009e-08	Mono	Up
PDE6D	6.65816e-13	0.411365	0.136	0.085	1.33709e-08	Mono	Up
CDK9	6.7845e-13	0.291486	0.191	0.126	1.36246e-08	Mono	Up
IKBKE	6.98734e-13	0.358871	0.174	0.115	1.4032e-08	Mono	Up
AP4E1	7.28355e-13	0.368987	0.16	0.104	1.46268e-08	Mono	Up
HLA-DPA1	7.28904e-13	0.155168	0.81	0.749	1.46379e-08	Mono	Up
ZCRB1	7.30245e-13	0.279966	0.258	0.181	1.46648e-08	Mono	Up
TVP23B	7.42288e-13	0.407446	0.117	0.071	1.49066e-08	Mono	Up
TOMM40	7.47847e-13	0.356006	0.137	0.085	1.50183e-08	Mono	Up
STAC3	7.80939e-13	0.292378	0.209	0.14	1.56828e-08	Mono	Up
TCP1	7.90537e-13	0.241685	0.411	0.299	1.58756e-08	Mono	Up
TBCA	8.06521e-13	0.220926	0.673	0.539	1.61965e-08	Mono	Up
TMEM203	8.40354e-13	0.344607	0.166	0.108	1.6876e-08	Mono	Up
COX6B1	8.49147e-13	0.138756	0.851	0.782	1.70526e-08	Mono	Up
ODF3B	8.49471e-13	0.259643	0.339	0.242	1.70591e-08	Mono	Up
FBXO6	8.70917e-13	0.308893	0.172	0.111	1.74898e-08	Mono	Up
ATP5IF1	8.86748e-13	0.221132	0.586	0.461	1.78077e-08	Mono	Up
LPAR6	9.21672e-13	0.249253	0.523	0.413	1.8509e-08	Mono	Up
POP4	9.35654e-13	0.234886	0.217	0.145	1.87898e-08	Mono	Up
ZNHIT1	9.643e-13	0.229268	0.523	0.398	1.93651e-08	Mono	Up
NIT1	9.88765e-13	0.317507	0.179	0.118	1.98564e-08	Mono	Up
SPPL2B	1.00204e-12	0.379703	0.12	0.073	2.01229e-08	Mono	Up
PIGF	1.05497e-12	0.345163	0.162	0.105	2.11859e-08	Mono	Up
MALSU1	1.12823e-12	0.362649	0.146	0.093	2.26572e-08	Mono	Up
CLEC5A	1.13462e-12	0.494645	0.109	0.066	2.27855e-08	Mono	Up
AURKAIP1	1.13921e-12	0.233508	0.43	0.314	2.28777e-08	Mono	Up
POP5	1.15706e-12	0.297657	0.16	0.103	2.3236e-08	Mono	Up
TRIOBP	1.20651e-12	0.263084	0.32	0.229	2.42292e-08	Mono	Up
OASL	1.21896e-12	0.479537	0.101	0.06	2.44791e-08	Mono	Up
CASP5	1.30729e-12	0.550084	0.109	0.067	2.62531e-08	Mono	Up
RTL8C	1.31307e-12	0.300087	0.234	0.161	2.63691e-08	Mono	Up
YIPF1	1.32558e-12	0.343746	0.173	0.113	2.66204e-08	Mono	Up
AP2B1	1.33906e-12	0.261582	0.298	0.211	2.68909e-08	Mono	Up
CIAO2B	1.34784e-12	0.237016	0.442	0.331	2.70673e-08	Mono	Up
ARRDC4	1.36634e-12	0.276573	0.211	0.142	2.74388e-08	Mono	Up
THOC6	1.40805e-12	0.362619	0.148	0.094	2.82765e-08	Mono	Up
PPHLN1	1.45875e-12	0.252974	0.378	0.276	2.92945e-08	Mono	Up
UBE2V2	1.50498e-12	0.230279	0.359	0.259	3.02231e-08	Mono	Up
ACAD8	1.52562e-12	0.49345	0.104	0.062	3.06376e-08	Mono	Up
SEC13	1.56045e-12	0.240101	0.359	0.259	3.13369e-08	Mono	Up
PARK7	1.62034e-12	0.213654	0.655	0.526	3.25397e-08	Mono	Up
IDH2	1.64942e-12	0.261244	0.317	0.226	3.31236e-08	Mono	Up
OS9	1.69596e-12	0.193787	0.74	0.612	3.40582e-08	Mono	Up
TRPV2	1.69862e-12	0.323824	0.174	0.115	3.41117e-08	Mono	Up
SCPEP1	1.70711e-12	0.187385	0.743	0.624	3.42822e-08	Mono	Up
AGTRAP	1.71135e-12	0.19329	0.721	0.596	3.43673e-08	Mono	Up
CAMK1	1.71303e-12	0.239803	0.351	0.254	3.4401e-08	Mono	Up
TNF	1.72174e-12	0.331369	0.113	0.069	3.4576e-08	Mono	Up
COQ2	1.75532e-12	0.296478	0.234	0.162	3.52504e-08	Mono	Up
PNKP	1.84437e-12	0.305015	0.197	0.132	3.70386e-08	Mono	Up
AGPAT2	1.86472e-12	0.224761	0.307	0.214	3.74474e-08	Mono	Up
RTL8A	1.86855e-12	0.388172	0.113	0.068	3.75242e-08	Mono	Up
DCPS	1.88303e-12	0.335695	0.151	0.097	3.7815e-08	Mono	Up
MRPL9	1.89808e-12	0.292515	0.18	0.119	3.81172e-08	Mono	Up
EXOSC8	1.89969e-12	0.316368	0.182	0.121	3.81495e-08	Mono	Up
SLC46A3	1.961e-12	0.442312	0.129	0.081	3.93807e-08	Mono	Up
COMMD8	2.07712e-12	0.228553	0.398	0.291	4.17126e-08	Mono	Up
STX5	2.25709e-12	0.239763	0.278	0.194	4.53268e-08	Mono	Up
CTBS	2.26658e-12	0.28346	0.221	0.151	4.55176e-08	Mono	Up
KAT5	2.29185e-12	0.325417	0.19	0.127	4.6025e-08	Mono	Up
NSL1	2.39179e-12	0.247796	0.296	0.21	4.80319e-08	Mono	Up
CENPX	2.39671e-12	0.33409	0.17	0.112	4.81307e-08	Mono	Up
MTMR11	2.44309e-12	0.288825	0.216	0.147	4.90621e-08	Mono	Up
CHKA	2.50154e-12	0.379367	0.143	0.092	5.02359e-08	Mono	Up
H1-10	2.51055e-12	0.214649	0.652	0.546	5.04168e-08	Mono	Up
CREBZF	2.5129e-12	0.275901	0.205	0.138	5.04641e-08	Mono	Up
TMCO3	2.55583e-12	0.287923	0.208	0.141	5.13262e-08	Mono	Up
EPB41L4A-AS1	2.59772e-12	0.309517	0.187	0.125	5.21675e-08	Mono	Up
FES	2.61219e-12	0.223715	0.427	0.316	5.2458e-08	Mono	Up
B3GALT6	2.69174e-12	0.372067	0.122	0.075	5.40555e-08	Mono	Up
MRPL10	2.70379e-12	0.31795	0.167	0.109	5.42974e-08	Mono	Up
COA6	2.78923e-12	0.2314	0.277	0.195	5.60133e-08	Mono	Up
MCTS1	2.81776e-12	0.289564	0.277	0.198	5.65862e-08	Mono	Up
C16orf74	2.84526e-12	0.44279	0.105	0.063	5.71384e-08	Mono	Up
RLIM	2.9253e-12	0.243651	0.491	0.366	5.87459e-08	Mono	Up
ARF5	2.93579e-12	0.24696	0.31	0.218	5.89566e-08	Mono	Up
MRPL55	2.94705e-12	0.234315	0.257	0.179	5.91826e-08	Mono	Up
STOML2	3.01701e-12	0.280625	0.177	0.117	6.05877e-08	Mono	Up
TSPAN31	3.08876e-12	0.32397	0.142	0.09	6.20285e-08	Mono	Up
LMBRD1	3.23886e-12	0.229687	0.4	0.292	6.50428e-08	Mono	Up
C16orf87	3.29148e-12	0.240799	0.241	0.167	6.60995e-08	Mono	Up
SH3BGRL	3.30599e-12	0.117485	0.895	0.844	6.6391e-08	Mono	Up
C14orf119	3.39539e-12	0.255374	0.302	0.217	6.81862e-08	Mono	Up
PLGRKT	3.41351e-12	0.443083	0.102	0.061	6.85502e-08	Mono	Up
C15orf39	3.41474e-12	0.222756	0.466	0.348	6.85748e-08	Mono	Up
ARL5B	3.41777e-12	0.405873	0.111	0.067	6.86357e-08	Mono	Up
CSNK1A1	3.49994e-12	0.216322	0.56	0.429	7.02857e-08	Mono	Up
REEP5	3.52357e-12	0.200247	0.695	0.562	7.07603e-08	Mono	Up
AP2M1	3.54501e-12	0.214605	0.577	0.443	7.1191e-08	Mono	Up
ICAM2	3.61294e-12	0.261154	0.315	0.23	7.2555e-08	Mono	Up
NUTM2A-AS1	3.66584e-12	0.293993	0.223	0.155	7.36174e-08	Mono	Up
TMX1	3.70137e-12	0.214496	0.441	0.324	7.43309e-08	Mono	Up
DRAM1	3.85083e-12	0.260463	0.192	0.128	7.73325e-08	Mono	Up
NDUFS8	4.13219e-12	0.234465	0.341	0.247	8.29826e-08	Mono	Up
TMEM216	4.33006e-12	0.44656	0.105	0.064	8.69563e-08	Mono	Up
RPL26L1	4.33102e-12	0.267522	0.223	0.154	8.69755e-08	Mono	Up
MRPS18A	4.42535e-12	0.349021	0.135	0.085	8.88698e-08	Mono	Up
FAM133B	4.44676e-12	0.317661	0.188	0.127	8.92998e-08	Mono	Up
PPP1R7	4.67638e-12	0.236119	0.401	0.293	9.3911e-08	Mono	Up
PIP4P1	4.69779e-12	0.353133	0.169	0.112	9.4341e-08	Mono	Up
IFRD1	5.06105e-12	0.220591	0.246	0.17	1.01636e-07	Mono	Up
CDK16	5.48072e-12	0.398344	0.114	0.07	1.10064e-07	Mono	Up
HSBP1	5.77596e-12	0.201414	0.661	0.535	1.15993e-07	Mono	Up
NDUFB5	5.90023e-12	0.229756	0.491	0.375	1.18488e-07	Mono	Up
FMO5	5.99229e-12	0.232109	0.24	0.166	1.20337e-07	Mono	Up
HPCAL1	6.06639e-12	0.214365	0.364	0.261	1.21825e-07	Mono	Up
KLF3	6.27012e-12	0.215724	0.541	0.418	1.25917e-07	Mono	Up
CDADC1	6.50626e-12	0.513662	0.106	0.065	1.30659e-07	Mono	Up
SYNGR1	6.76661e-12	0.427403	0.12	0.075	1.35887e-07	Mono	Up
C12orf45	6.82847e-12	0.405347	0.126	0.08	1.37129e-07	Mono	Up
EIF2B1	7.14045e-12	0.243135	0.267	0.186	1.43394e-07	Mono	Up
ABI3	7.22843e-12	0.272163	0.349	0.264	1.45161e-07	Mono	Up
ZNF330	7.29191e-12	0.253886	0.275	0.195	1.46436e-07	Mono	Up
PLRG1	7.30173e-12	0.302041	0.201	0.137	1.46633e-07	Mono	Up
RPS6KB2	7.37755e-12	0.269533	0.196	0.132	1.48156e-07	Mono	Up
TEPSIN	7.42322e-12	0.337817	0.137	0.087	1.49073e-07	Mono	Up
SEC23A	7.49481e-12	0.286819	0.182	0.122	1.50511e-07	Mono	Up
EIF5A	7.60785e-12	0.226178	0.519	0.4	1.52781e-07	Mono	Up
DGCR6L	8.122e-12	0.293714	0.191	0.129	1.63106e-07	Mono	Up
ZNF267	8.17239e-12	0.223691	0.333	0.241	1.64118e-07	Mono	Up
NAE1	8.1975e-12	0.423034	0.12	0.075	1.64622e-07	Mono	Up
RELA	8.23729e-12	0.247689	0.261	0.182	1.65421e-07	Mono	Up
POR	8.24909e-12	0.272226	0.354	0.263	1.65658e-07	Mono	Up
SNRNP40	8.36718e-12	0.27781	0.144	0.092	1.6803e-07	Mono	Up
UBE2L6	8.38176e-12	0.227962	0.518	0.403	1.68322e-07	Mono	Up
ACOT9	8.42905e-12	0.229499	0.296	0.21	1.69272e-07	Mono	Up
FAM162A	8.50013e-12	0.32662	0.173	0.115	1.707e-07	Mono	Up
GHITM	8.70584e-12	0.200106	0.716	0.579	1.74831e-07	Mono	Up
FIG4	8.71218e-12	0.224533	0.276	0.195	1.74958e-07	Mono	Up
DNAJC19	8.80805e-12	0.298689	0.21	0.145	1.76883e-07	Mono	Up
LSM8	9.00772e-12	0.218191	0.446	0.332	1.80893e-07	Mono	Up
ASGR2	9.23185e-12	0.302631	0.243	0.174	1.85394e-07	Mono	Up
TMEM243	9.42875e-12	0.254302	0.224	0.154	1.89348e-07	Mono	Up
ATP6V1D	9.56001e-12	0.218076	0.389	0.287	1.91984e-07	Mono	Up
TMEM50B	9.92221e-12	0.236577	0.232	0.16	1.99258e-07	Mono	Up
CXXC1	1.02316e-11	0.306363	0.173	0.115	2.0547e-07	Mono	Up
PRPF18	1.03044e-11	0.265231	0.206	0.14	2.06933e-07	Mono	Up
RILP	1.08662e-11	0.348605	0.122	0.076	2.18215e-07	Mono	Up
RING1	1.09519e-11	0.336006	0.148	0.096	2.19935e-07	Mono	Up
TPD52L2	1.11487e-11	0.223651	0.352	0.253	2.23887e-07	Mono	Up
ZNF467	1.13863e-11	0.244507	0.391	0.294	2.28659e-07	Mono	Up
ATF4	1.17022e-11	0.201715	0.647	0.516	2.35004e-07	Mono	Up
UGCG	1.19129e-11	0.446112	0.137	0.09	2.39235e-07	Mono	Up
EIF2S3B	1.20508e-11	0.291201	0.236	0.164	2.42005e-07	Mono	Up
B3GNT2	1.2148e-11	0.32712	0.164	0.109	2.43956e-07	Mono	Up
MILR1	1.22081e-11	0.319403	0.183	0.123	2.45163e-07	Mono	Up
UBE2D2	1.2266e-11	0.210985	0.53	0.398	2.46326e-07	Mono	Up
ETFA	1.23618e-11	0.219688	0.408	0.299	2.48249e-07	Mono	Up
NDUFS4	1.31346e-11	0.210439	0.375	0.275	2.63769e-07	Mono	Up
ADAM9	1.31721e-11	0.276562	0.192	0.13	2.64523e-07	Mono	Up
JUP	1.34274e-11	0.386322	0.112	0.069	2.69649e-07	Mono	Up
HIKESHI	1.36366e-11	0.282907	0.209	0.144	2.7385e-07	Mono	Up
PTCD3	1.36438e-11	0.232864	0.262	0.185	2.73995e-07	Mono	Up
CNIH1	1.37443e-11	0.220921	0.395	0.293	2.76012e-07	Mono	Up
CD244	1.38478e-11	0.233199	0.254	0.177	2.78092e-07	Mono	Up
DERL2	1.43293e-11	0.269945	0.211	0.145	2.87761e-07	Mono	Up
CUTC	1.43788e-11	0.304943	0.155	0.101	2.88755e-07	Mono	Up
M6PR	1.45066e-11	0.213412	0.578	0.452	2.91321e-07	Mono	Up
DNTTIP1	1.45106e-11	0.212252	0.381	0.276	2.91402e-07	Mono	Up
PHKG2	1.46723e-11	0.268565	0.203	0.138	2.9465e-07	Mono	Up
PML	1.47812e-11	0.257657	0.214	0.147	2.96837e-07	Mono	Up
ATPAF2	1.49412e-11	0.345455	0.144	0.093	3.00049e-07	Mono	Up
SLC11A1	1.49813e-11	0.154058	0.83	0.731	3.00854e-07	Mono	Up
LEPROTL1	1.5267e-11	0.218067	0.432	0.321	3.06593e-07	Mono	Up
ARGLU1	1.57756e-11	0.184709	0.763	0.629	3.16806e-07	Mono	Up
PRDX4	1.60202e-11	0.316695	0.158	0.104	3.21718e-07	Mono	Up
TXNL4A	1.60823e-11	0.220378	0.424	0.315	3.22965e-07	Mono	Up
CARHSP1	1.61646e-11	0.281293	0.196	0.134	3.24617e-07	Mono	Up
ATP5MC3	1.6693e-11	0.193102	0.697	0.571	3.3523e-07	Mono	Up
EIF2B5	1.70189e-11	0.253125	0.185	0.124	3.41773e-07	Mono	Up
PDXK	1.73672e-11	0.22258	0.41	0.303	3.48767e-07	Mono	Up
AMZ2	1.75275e-11	0.376746	0.127	0.081	3.51988e-07	Mono	Up
CKAP2	1.82846e-11	0.234661	0.241	0.168	3.67192e-07	Mono	Up
MRPL58	1.85875e-11	0.299766	0.183	0.125	3.73274e-07	Mono	Up
NUDT4	1.85929e-11	0.328041	0.149	0.098	3.73383e-07	Mono	Up
KCNMB3	1.86515e-11	0.294448	0.167	0.11	3.7456e-07	Mono	Up
DDAH2	1.87139e-11	0.32502	0.157	0.104	3.75812e-07	Mono	Up
RNF135	1.90357e-11	0.230798	0.279	0.198	3.82275e-07	Mono	Up
ANKRD10	1.92295e-11	0.243126	0.263	0.185	3.86168e-07	Mono	Up
ZSCAN16-AS1	1.95688e-11	0.264284	0.247	0.176	3.92981e-07	Mono	Up
LIPA	1.97052e-11	0.231879	0.489	0.376	3.9572e-07	Mono	Up
FCF1	2.01459e-11	0.254534	0.23	0.159	4.04571e-07	Mono	Up
ACO2	2.07181e-11	0.223372	0.293	0.209	4.16062e-07	Mono	Up
DEF8	2.0977e-11	0.262271	0.263	0.187	4.2126e-07	Mono	Up
LSM5	2.15889e-11	0.238376	0.254	0.179	4.33549e-07	Mono	Up
MRPS26	2.19012e-11	0.335702	0.146	0.095	4.39821e-07	Mono	Up
ITPA	2.2131e-11	0.198582	0.255	0.177	4.44434e-07	Mono	Up
FBXW2	2.23819e-11	0.275995	0.269	0.193	4.49474e-07	Mono	Up
CBR1	2.28329e-11	0.252494	0.279	0.199	4.5853e-07	Mono	Up
AL096870.10	2.45758e-11	0.276564	0.158	0.104	4.93531e-07	Mono	Up
SHFL	2.47821e-11	0.226767	0.247	0.172	4.97675e-07	Mono	Up
AGA	2.50098e-11	0.292473	0.191	0.13	5.02246e-07	Mono	Up
CIRBP	2.52656e-11	0.21095	0.618	0.497	5.07385e-07	Mono	Up
METTL26	2.59392e-11	0.224196	0.279	0.198	5.2091e-07	Mono	Up
UFSP2	2.61332e-11	0.33307	0.133	0.086	5.24807e-07	Mono	Up
MRPL16	2.62579e-11	0.241979	0.273	0.194	5.2731e-07	Mono	Up
PIGT	2.64219e-11	0.217172	0.253	0.177	5.30604e-07	Mono	Up
AC245060.7	2.78781e-11	0.359816	0.166	0.112	5.59848e-07	Mono	Up
TRAP1	2.79392e-11	0.369128	0.119	0.075	5.61075e-07	Mono	Up
RFXANK	2.8359e-11	0.24583	0.202	0.138	5.69505e-07	Mono	Up
LSM10	2.83881e-11	0.207198	0.395	0.291	5.70089e-07	Mono	Up
SPG7	2.89057e-11	0.25489	0.241	0.169	5.80485e-07	Mono	Up
PTRHD1	2.90954e-11	0.241402	0.287	0.207	5.84294e-07	Mono	Up
WIPI1	2.96985e-11	0.353798	0.124	0.078	5.96404e-07	Mono	Up
GPS1	3.07699e-11	0.199224	0.242	0.167	6.17922e-07	Mono	Up
DNAJB11	3.09508e-11	0.352504	0.132	0.085	6.21553e-07	Mono	Up
TOR3A	3.21788e-11	0.291086	0.176	0.118	6.46214e-07	Mono	Up
SSBP1	3.23708e-11	0.206594	0.57	0.451	6.50071e-07	Mono	Up
LRPAP1	3.31784e-11	0.203163	0.565	0.435	6.66289e-07	Mono	Up
MRPS31	3.44015e-11	0.266829	0.201	0.139	6.90852e-07	Mono	Up
MCRIP1	3.4446e-11	0.256738	0.225	0.157	6.91744e-07	Mono	Up
GTF2H5	3.46648e-11	0.237963	0.254	0.18	6.96138e-07	Mono	Up
NEURL1	3.51538e-11	0.48435	0.106	0.066	7.05958e-07	Mono	Up
BIRC2	3.51598e-11	0.206792	0.412	0.308	7.06079e-07	Mono	Up
NKIRAS1	3.52937e-11	0.360628	0.117	0.073	7.08769e-07	Mono	Up
ARSA	3.55242e-11	0.251405	0.185	0.124	7.13397e-07	Mono	Up
IL16	3.60256e-11	0.207869	0.554	0.434	7.23466e-07	Mono	Up
SERTAD2	3.90121e-11	0.23312	0.305	0.221	7.83441e-07	Mono	Up
CHD3	3.94732e-11	0.204545	0.401	0.297	7.92701e-07	Mono	Up
C1GALT1C1	3.97212e-11	0.348255	0.129	0.082	7.97681e-07	Mono	Up
ENTPD6	3.98607e-11	0.331848	0.144	0.093	8.00482e-07	Mono	Up
CYSLTR1	4.11915e-11	0.22077	0.27	0.193	8.27208e-07	Mono	Up
C15orf61	4.12958e-11	0.330164	0.154	0.103	8.29303e-07	Mono	Up
GRIPAP1	4.23822e-11	0.227584	0.32	0.233	8.51119e-07	Mono	Up
RPA2	4.32148e-11	0.18902	0.288	0.203	8.67839e-07	Mono	Up
PLBD2	4.32864e-11	0.281878	0.182	0.122	8.69278e-07	Mono	Up
EPSTI1	4.4288e-11	0.206708	0.444	0.348	8.89392e-07	Mono	Up
CAMTA1	4.46663e-11	0.21281	0.345	0.253	8.96989e-07	Mono	Up
NTMT1	4.61575e-11	0.339296	0.128	0.082	9.26935e-07	Mono	Up
PLEKHF2	4.64615e-11	0.203833	0.286	0.203	9.3304e-07	Mono	Up
URM1	4.70613e-11	0.235999	0.229	0.159	9.45084e-07	Mono	Up
PAXX	4.89636e-11	0.220393	0.269	0.19	9.83286e-07	Mono	Up
PPP5C	4.9225e-11	0.319483	0.137	0.089	9.88536e-07	Mono	Up
ZMPSTE24	5.17257e-11	0.243203	0.234	0.164	1.03875e-06	Mono	Up
PARP10	5.17601e-11	0.263448	0.187	0.127	1.03945e-06	Mono	Up
ZMYM4	5.40659e-11	0.202131	0.442	0.326	1.08575e-06	Mono	Up
CSF2RA	5.44313e-11	0.213938	0.479	0.366	1.09309e-06	Mono	Up
WDR13	5.52213e-11	0.268551	0.164	0.109	1.10895e-06	Mono	Up
PDCL3	5.66138e-11	0.24527	0.21	0.145	1.13692e-06	Mono	Up
MAPKAPK3	5.84606e-11	0.206191	0.528	0.406	1.17401e-06	Mono	Up
CXXC5	5.91093e-11	0.334057	0.141	0.093	1.18703e-06	Mono	Up
SURF1	5.95555e-11	0.206544	0.317	0.227	1.19599e-06	Mono	Up
RMND1	5.97999e-11	0.387904	0.107	0.067	1.2009e-06	Mono	Up
ING5	5.98516e-11	0.27549	0.163	0.109	1.20194e-06	Mono	Up
SAP30BP	6.00054e-11	0.197814	0.476	0.358	1.20503e-06	Mono	Up
AHSA1	6.00996e-11	0.245046	0.23	0.161	1.20692e-06	Mono	Up
TMEM218	6.02003e-11	0.317329	0.141	0.092	1.20894e-06	Mono	Up
USE1	6.0427e-11	0.359443	0.12	0.076	1.21349e-06	Mono	Up
TOB1	6.36927e-11	0.208949	0.253	0.178	1.27908e-06	Mono	Up
SLC50A1	6.41409e-11	0.299732	0.149	0.098	1.28808e-06	Mono	Up
NUDT21	6.45942e-11	0.216573	0.298	0.213	1.29718e-06	Mono	Up
PLOD3	6.47591e-11	0.244404	0.163	0.109	1.30049e-06	Mono	Up
BFAR	6.6066e-11	0.245162	0.268	0.191	1.32674e-06	Mono	Up
UBE2N	6.62311e-11	0.227342	0.416	0.313	1.33005e-06	Mono	Up
BCL6	6.632e-11	0.208086	0.428	0.323	1.33184e-06	Mono	Up
MAPRE1	6.75334e-11	0.210392	0.512	0.388	1.3562e-06	Mono	Up
PIGC	6.80827e-11	0.32099	0.168	0.114	1.36724e-06	Mono	Up
TXNDC9	6.84218e-11	0.252467	0.215	0.15	1.37405e-06	Mono	Up
PMAIP1	7.15368e-11	0.288221	0.173	0.117	1.4366e-06	Mono	Up
SELENOO	7.19657e-11	0.24059	0.219	0.152	1.44522e-06	Mono	Up
SMDT1	7.24157e-11	0.200755	0.558	0.429	1.45425e-06	Mono	Up
TMLHE	7.3851e-11	0.324293	0.138	0.09	1.48308e-06	Mono	Up
TRPT1	7.56303e-11	0.397451	0.104	0.064	1.51881e-06	Mono	Up
TM6SF1	7.57373e-11	0.309772	0.189	0.131	1.52096e-06	Mono	Up
CEPT1	7.62228e-11	0.231538	0.275	0.198	1.53071e-06	Mono	Up
IRF8	7.8353e-11	0.197358	0.369	0.272	1.57349e-06	Mono	Up
TSR3	7.94162e-11	0.22677	0.243	0.171	1.59484e-06	Mono	Up
BET1	7.96333e-11	0.312183	0.147	0.097	1.5992e-06	Mono	Up
SHARPIN	8.04554e-11	0.263336	0.209	0.146	1.61571e-06	Mono	Up
FCGR3B	8.05782e-11	0.105608	0.308	0.225	1.61817e-06	Mono	Up
LPCAT3	8.15124e-11	0.248624	0.186	0.127	1.63693e-06	Mono	Up
MCEE	8.41875e-11	0.426673	0.105	0.066	1.69065e-06	Mono	Up
PDXDC1	8.49706e-11	0.262385	0.228	0.16	1.70638e-06	Mono	Up
NMT1	8.50017e-11	0.20859	0.436	0.328	1.707e-06	Mono	Up
SEC61G	8.70054e-11	0.200439	0.533	0.408	1.74724e-06	Mono	Up
GNA15	8.83084e-11	0.249694	0.209	0.145	1.77341e-06	Mono	Up
P2RX4	8.8926e-11	0.238645	0.246	0.175	1.78581e-06	Mono	Up
USB1	9.0755e-11	0.246278	0.235	0.167	1.82254e-06	Mono	Up
MFSD11	9.28317e-11	0.416089	0.102	0.063	1.86425e-06	Mono	Up
KLF7	9.3857e-11	0.215402	0.295	0.214	1.88484e-06	Mono	Up
TEX264	9.60459e-11	0.200514	0.26	0.184	1.92879e-06	Mono	Up
IFNGR1	9.72321e-11	0.18818	0.699	0.568	1.95262e-06	Mono	Up
NADSYN1	9.75579e-11	0.241378	0.243	0.172	1.95916e-06	Mono	Up
CLEC10A	9.87005e-11	0.379387	0.108	0.068	1.9821e-06	Mono	Up
SMARCB1	1.01347e-10	0.225982	0.256	0.182	2.03525e-06	Mono	Up
FBP1	1.01557e-10	0.223965	0.338	0.25	2.03946e-06	Mono	Up
PWP1	1.05993e-10	0.246626	0.224	0.157	2.12855e-06	Mono	Up
DGUOK	1.06911e-10	0.215836	0.358	0.263	2.14699e-06	Mono	Up
TM7SF3	1.07403e-10	0.291684	0.199	0.14	2.15687e-06	Mono	Up
VIM-AS1	1.07521e-10	0.334949	0.15	0.1	2.15923e-06	Mono	Up
CCT2	1.07885e-10	0.209277	0.357	0.265	2.16654e-06	Mono	Up
RAB1A	1.09227e-10	0.212461	0.576	0.447	2.1935e-06	Mono	Up
MZT1	1.1227e-10	0.32143	0.147	0.097	2.2546e-06	Mono	Up
CCDC59	1.19018e-10	0.191866	0.38	0.283	2.39012e-06	Mono	Up
C1QBP	1.19403e-10	0.216462	0.323	0.236	2.39784e-06	Mono	Up
RHOG	1.20583e-10	0.156379	0.812	0.717	2.42155e-06	Mono	Up
RRAS	1.22095e-10	0.270507	0.224	0.161	2.45192e-06	Mono	Up
ATP13A1	1.2518e-10	0.200123	0.186	0.125	2.51386e-06	Mono	Up
DUSP12	1.27522e-10	0.33907	0.112	0.07	2.56089e-06	Mono	Up
MTMR6	1.29016e-10	0.18902	0.354	0.259	2.5909e-06	Mono	Up
BRIX1	1.30746e-10	0.240549	0.157	0.105	2.62564e-06	Mono	Up
TNFRSF10B	1.31343e-10	0.221064	0.3	0.217	2.63763e-06	Mono	Up
ST3GAL5	1.33205e-10	0.238782	0.308	0.228	2.67503e-06	Mono	Up
SLC2A6	1.34296e-10	0.20157	0.315	0.232	2.69694e-06	Mono	Up
PUDP	1.3484e-10	0.26952	0.143	0.094	2.70787e-06	Mono	Up
ARHGEF10L	1.35768e-10	0.265158	0.189	0.13	2.7265e-06	Mono	Up
AGPAT4	1.3588e-10	0.317543	0.125	0.08	2.72875e-06	Mono	Up
CHPF2	1.41278e-10	0.239007	0.17	0.114	2.83714e-06	Mono	Up
SNRPF	1.45672e-10	0.200577	0.36	0.266	2.92539e-06	Mono	Up
GNL3	1.45956e-10	0.209236	0.294	0.213	2.93109e-06	Mono	Up
CNOT1	1.47891e-10	0.195276	0.461	0.341	2.96996e-06	Mono	Up
HCST	1.52472e-10	0.141922	0.819	0.741	3.06194e-06	Mono	Up
C1orf52	1.55025e-10	0.220339	0.235	0.165	3.1132e-06	Mono	Up
SLC25A20	1.55042e-10	0.325719	0.141	0.093	3.11356e-06	Mono	Up
RNASEH2C	1.55076e-10	0.201901	0.274	0.196	3.11424e-06	Mono	Up
RBM38	1.5745e-10	0.306456	0.178	0.123	3.16191e-06	Mono	Up
DAZAP1	1.63246e-10	0.193939	0.349	0.254	3.27831e-06	Mono	Up
SLC49A4	1.65735e-10	0.24503	0.202	0.141	3.32829e-06	Mono	Up
PCSK7	1.73233e-10	0.239121	0.196	0.136	3.47886e-06	Mono	Up
PPP1R15B	1.74628e-10	0.200236	0.363	0.266	3.50688e-06	Mono	Up
CYSTM1	1.81079e-10	0.281686	0.196	0.137	3.63644e-06	Mono	Up
MINK1	1.82288e-10	0.257181	0.225	0.159	3.66071e-06	Mono	Up
ARF1	1.82311e-10	0.1468	0.828	0.729	3.66118e-06	Mono	Up
PLEK	1.85339e-10	0.146546	0.859	0.763	3.72199e-06	Mono	Up
TIMM23	1.87395e-10	0.271284	0.173	0.118	3.76327e-06	Mono	Up
ZNRD2	2.02723e-10	0.268643	0.148	0.098	4.07109e-06	Mono	Up
NDUFA1	2.07312e-10	0.160608	0.781	0.67	4.16323e-06	Mono	Up
C1orf174	2.10577e-10	0.257244	0.15	0.1	4.22881e-06	Mono	Up
ECSIT	2.12429e-10	0.306375	0.129	0.083	4.26599e-06	Mono	Up
AC093673.1	2.17773e-10	0.363438	0.121	0.078	4.37333e-06	Mono	Up
ACAP1	2.3004e-10	0.269652	0.232	0.167	4.61967e-06	Mono	Up
SF3B5	2.33811e-10	0.185641	0.656	0.526	4.6954e-06	Mono	Up
NISCH	2.34215e-10	0.250976	0.184	0.127	4.7035e-06	Mono	Up
FAM160A2	2.35639e-10	0.241672	0.186	0.128	4.73211e-06	Mono	Up
LINC02785	2.38476e-10	0.35138	0.127	0.083	4.78907e-06	Mono	Up
RP2	2.45781e-10	0.196988	0.369	0.273	4.93577e-06	Mono	Up
HSPB11	2.50081e-10	0.229979	0.217	0.152	5.02212e-06	Mono	Up
ITGB7	2.53872e-10	0.364107	0.113	0.072	5.09825e-06	Mono	Up
RFC2	2.55108e-10	0.281535	0.141	0.093	5.12309e-06	Mono	Up
TRAPPC2L	2.585e-10	0.231789	0.237	0.17	5.1912e-06	Mono	Up
ARHGAP27	2.64106e-10	0.200363	0.468	0.353	5.30377e-06	Mono	Up
AP3S1	2.71954e-10	0.196396	0.425	0.318	5.46137e-06	Mono	Up
MKNK1	2.8819e-10	0.19461	0.257	0.181	5.78743e-06	Mono	Up
RAE1	2.88984e-10	0.238504	0.236	0.17	5.80338e-06	Mono	Up
LINC01504	2.95582e-10	0.263518	0.161	0.109	5.93588e-06	Mono	Up
CSRP1	2.97049e-10	0.213804	0.187	0.128	5.96534e-06	Mono	Up
PEPD	2.99357e-10	0.197715	0.314	0.227	6.01169e-06	Mono	Up
RNF146	3.01107e-10	0.19049	0.293	0.21	6.04682e-06	Mono	Up
CLDND1	3.02202e-10	0.234532	0.22	0.155	6.06883e-06	Mono	Up
PPM1M	3.11021e-10	0.211685	0.281	0.202	6.24592e-06	Mono	Up
ASGR1	3.16562e-10	0.209311	0.458	0.356	6.3572e-06	Mono	Up
CHCHD5	3.18758e-10	0.192134	0.252	0.18	6.40129e-06	Mono	Up
G6PD	3.21728e-10	0.198557	0.407	0.303	6.46094e-06	Mono	Up
ATG12	3.30282e-10	0.189394	0.408	0.306	6.63273e-06	Mono	Up
MRPL3	3.30861e-10	0.199285	0.262	0.188	6.64435e-06	Mono	Up
GLMP	3.32934e-10	0.209968	0.219	0.153	6.68598e-06	Mono	Up
SH3GLB2	3.34377e-10	0.332913	0.127	0.083	6.71495e-06	Mono	Up
PPIB	3.37064e-10	0.17896	0.75	0.618	6.76893e-06	Mono	Up
KIAA1143	3.45153e-10	0.191807	0.361	0.27	6.93135e-06	Mono	Up
LMBR1L	3.49856e-10	0.312328	0.145	0.097	7.0258e-06	Mono	Up
LAMTOR3	3.50135e-10	0.196916	0.321	0.234	7.03141e-06	Mono	Up
FKBP3	3.54363e-10	0.199561	0.283	0.205	7.11631e-06	Mono	Up
MYNN	3.59634e-10	0.359732	0.132	0.088	7.22216e-06	Mono	Up
SLC25A13	3.61575e-10	0.271635	0.186	0.13	7.26115e-06	Mono	Up
COPZ1	3.66593e-10	0.209375	0.366	0.271	7.36192e-06	Mono	Up
TMEM134	3.67874e-10	0.29444	0.169	0.117	7.38764e-06	Mono	Up
TRAPPC4	3.70857e-10	0.281741	0.157	0.106	7.44756e-06	Mono	Up
MRPS7	3.81853e-10	0.207774	0.266	0.19	7.66837e-06	Mono	Up
AL592183.1	3.87869e-10	0.252583	0.186	0.13	7.78919e-06	Mono	Up
THYN1	3.88689e-10	0.23037	0.193	0.134	7.80565e-06	Mono	Up
SLC66A3	3.91115e-10	0.18858	0.392	0.291	7.85438e-06	Mono	Up
GPR35	3.96286e-10	0.396635	0.1	0.062	7.95821e-06	Mono	Up
RBM22	3.97431e-10	0.17693	0.368	0.268	7.98121e-06	Mono	Up
PEX2	3.99007e-10	0.207224	0.189	0.13	8.01286e-06	Mono	Up
GGA1	4.00998e-10	0.224227	0.227	0.162	8.05284e-06	Mono	Up
DEDD	4.01426e-10	0.24304	0.18	0.124	8.06144e-06	Mono	Up
CDC34	4.27993e-10	0.219199	0.186	0.128	8.59495e-06	Mono	Up
NDFIP1	4.30755e-10	0.194109	0.518	0.395	8.65043e-06	Mono	Up
DCTN6	4.38753e-10	0.302152	0.154	0.104	8.81103e-06	Mono	Up
CALM3	4.38806e-10	0.19041	0.622	0.492	8.8121e-06	Mono	Up
RARA	4.41751e-10	0.20219	0.532	0.413	8.87125e-06	Mono	Up
SELENOF	4.56829e-10	0.191376	0.649	0.517	9.17404e-06	Mono	Up
EMC8	4.57598e-10	0.231507	0.2	0.139	9.18948e-06	Mono	Up
AP2S1	4.76158e-10	0.180037	0.691	0.565	9.56221e-06	Mono	Up
UPF3A	4.7627e-10	0.189765	0.236	0.167	9.56446e-06	Mono	Up
ZFAND2B	4.80038e-10	0.213044	0.191	0.132	9.64013e-06	Mono	Up
PRPF31	4.81485e-10	0.17826	0.213	0.147	9.66918e-06	Mono	Up
POLDIP2	4.83151e-10	0.226889	0.186	0.128	9.70264e-06	Mono	Up
NUP93	4.99347e-10	0.22754	0.235	0.168	1.00279e-05	Mono	Up
COPRS	5.06349e-10	0.335547	0.104	0.065	1.01685e-05	Mono	Up
CDK4	5.20151e-10	0.363675	0.103	0.065	1.04457e-05	Mono	Up
RTRAF	5.20258e-10	0.195713	0.532	0.407	1.04478e-05	Mono	Up
HMGN4	5.21189e-10	0.213784	0.281	0.203	1.04665e-05	Mono	Up
VNN2	5.46348e-10	0.199064	0.568	0.462	1.09718e-05	Mono	Up
NUDT2	5.53335e-10	0.334991	0.127	0.084	1.11121e-05	Mono	Up
ZFP36L1	5.54101e-10	0.142579	0.804	0.741	1.11275e-05	Mono	Up
ACSL5	5.57028e-10	0.201118	0.207	0.144	1.11862e-05	Mono	Up
RER1	5.59207e-10	0.196671	0.421	0.317	1.123e-05	Mono	Up
PRKACA	5.84317e-10	0.192805	0.573	0.449	1.17343e-05	Mono	Up
METAP1	5.98053e-10	0.234579	0.176	0.12	1.20101e-05	Mono	Up
RNPS1	5.98981e-10	0.194058	0.468	0.353	1.20287e-05	Mono	Up
NCSTN	6.0149e-10	0.197592	0.395	0.292	1.20791e-05	Mono	Up
FIS1	6.34301e-10	0.185718	0.392	0.291	1.2738e-05	Mono	Up
ST14	6.39008e-10	0.300403	0.143	0.096	1.28326e-05	Mono	Up
RARA-AS1	6.53602e-10	0.330323	0.11	0.071	1.31256e-05	Mono	Up
DPAGT1	6.58748e-10	0.304435	0.108	0.068	1.3229e-05	Mono	Up
C6orf226	6.61872e-10	0.343872	0.114	0.074	1.32917e-05	Mono	Up
SMIM4	6.64446e-10	0.214526	0.231	0.166	1.33434e-05	Mono	Up
EXOSC10	6.65958e-10	0.185217	0.285	0.205	1.33738e-05	Mono	Up
C7orf26	6.69595e-10	0.240773	0.151	0.101	1.34468e-05	Mono	Up
CRBN	6.82181e-10	0.177565	0.413	0.309	1.36996e-05	Mono	Up
HMGN3	6.8938e-10	0.192356	0.521	0.404	1.38441e-05	Mono	Up
C5orf15	6.90879e-10	0.20816	0.294	0.214	1.38742e-05	Mono	Up
GALC	6.97103e-10	0.223059	0.211	0.149	1.39992e-05	Mono	Up
TUFM	7.10396e-10	0.18597	0.468	0.35	1.42662e-05	Mono	Up
RUVBL2	7.13609e-10	0.297754	0.133	0.088	1.43307e-05	Mono	Up
RCHY1	7.21071e-10	0.237094	0.156	0.105	1.44805e-05	Mono	Up
TCIRG1	7.52313e-10	0.194495	0.429	0.318	1.5108e-05	Mono	Up
QPCT	7.53811e-10	0.220031	0.387	0.302	1.5138e-05	Mono	Up
RUVBL1	7.64196e-10	0.279227	0.122	0.079	1.53466e-05	Mono	Up
CEP95	7.68425e-10	0.232373	0.208	0.149	1.54315e-05	Mono	Up
AMPD2	7.76559e-10	0.184404	0.382	0.283	1.55949e-05	Mono	Up
TBC1D10C	7.79854e-10	0.213171	0.249	0.18	1.5661e-05	Mono	Up
SEC22C	8.01541e-10	0.357334	0.112	0.073	1.60965e-05	Mono	Up
ZC2HC1A	8.03667e-10	0.229433	0.19	0.134	1.61392e-05	Mono	Up
UBL5	8.06409e-10	0.160952	0.814	0.705	1.61943e-05	Mono	Up
ANAPC15	8.13112e-10	0.208525	0.28	0.205	1.63289e-05	Mono	Up
MIF4GD	8.18745e-10	0.217465	0.263	0.191	1.6442e-05	Mono	Up
FARSA	8.28789e-10	0.256797	0.166	0.113	1.66437e-05	Mono	Up
UHRF2	8.35473e-10	0.235136	0.213	0.151	1.6778e-05	Mono	Up
TIMM50	8.36336e-10	0.30495	0.134	0.089	1.67953e-05	Mono	Up
ARFIP2	8.54998e-10	0.337813	0.1	0.063	1.71701e-05	Mono	Up
MXD1	8.65634e-10	0.188924	0.499	0.395	1.73837e-05	Mono	Up
VPS52	8.6784e-10	0.30155	0.129	0.085	1.7428e-05	Mono	Up
UBE2E1	8.9358e-10	0.178967	0.392	0.289	1.79449e-05	Mono	Up
COMMD2	9.27812e-10	0.18275	0.228	0.161	1.86323e-05	Mono	Up
TXNDC11	9.28836e-10	0.262263	0.179	0.125	1.86529e-05	Mono	Up
PHF1	9.41356e-10	0.254434	0.111	0.071	1.89043e-05	Mono	Up
SMARCD3	9.57054e-10	0.232967	0.274	0.202	1.92196e-05	Mono	Up
PLD3	9.65749e-10	0.197515	0.485	0.38	1.93942e-05	Mono	Up
SPIDR	9.84533e-10	0.178637	0.466	0.355	1.97714e-05	Mono	Up
IMPA1	9.88501e-10	0.285079	0.146	0.099	1.98511e-05	Mono	Up
PQBP1	1.01724e-09	0.202566	0.27	0.195	2.04282e-05	Mono	Up
OSTF1	1.01947e-09	0.18389	0.629	0.494	2.04729e-05	Mono	Up
ZNF706	1.02226e-09	0.189607	0.577	0.456	2.05291e-05	Mono	Up
YDJC	1.03489e-09	0.287222	0.119	0.077	2.07827e-05	Mono	Up
GTF3C5	1.04835e-09	0.244199	0.127	0.083	2.1053e-05	Mono	Up
TIMM17A	1.06166e-09	0.189956	0.304	0.222	2.13203e-05	Mono	Up
INSIG2	1.09121e-09	0.255961	0.125	0.081	2.19136e-05	Mono	Up
CCL5	1.09368e-09	0.104611	0.205	0.144	2.19632e-05	Mono	Up
SAMM50	1.09781e-09	0.261085	0.154	0.105	2.20463e-05	Mono	Up
EIF3D	1.13957e-09	0.196935	0.582	0.456	2.28848e-05	Mono	Up
ABITRAM	1.15339e-09	0.329204	0.128	0.085	2.31625e-05	Mono	Up
LIPE-AS1	1.15411e-09	0.365032	0.115	0.075	2.31768e-05	Mono	Up
SFXN3	1.16665e-09	0.249732	0.13	0.086	2.34287e-05	Mono	Up
CD180	1.17667e-09	0.303892	0.123	0.081	2.36298e-05	Mono	Up
ZNF333	1.19514e-09	0.276773	0.124	0.081	2.40008e-05	Mono	Up
POLR2I	1.20519e-09	0.171067	0.226	0.161	2.42026e-05	Mono	Up
PEX11B	1.21054e-09	0.239457	0.136	0.09	2.43102e-05	Mono	Up
ZDHHC6	1.21947e-09	0.184462	0.234	0.166	2.44895e-05	Mono	Up
ERCC8	1.23406e-09	0.360409	0.106	0.068	2.47823e-05	Mono	Up
NUTM2B-AS1	1.23627e-09	0.263876	0.185	0.13	2.48267e-05	Mono	Up
PROSER1	1.23783e-09	0.325724	0.129	0.086	2.48581e-05	Mono	Up
NEU1	1.25954e-09	0.204992	0.224	0.159	2.52941e-05	Mono	Up
NDUFB9	1.29625e-09	0.185258	0.607	0.479	2.60312e-05	Mono	Up
NFU1	1.3093e-09	0.244647	0.132	0.088	2.62934e-05	Mono	Up
UBA3	1.31225e-09	0.187657	0.446	0.336	2.63526e-05	Mono	Up
PSMB6	1.31452e-09	0.184861	0.514	0.391	2.63981e-05	Mono	Up
BUD23	1.35144e-09	0.212379	0.225	0.16	2.71396e-05	Mono	Up
CALCOCO1	1.39954e-09	0.187442	0.269	0.194	2.81055e-05	Mono	Up
AKAP8L	1.40961e-09	0.170818	0.324	0.236	2.83077e-05	Mono	Up
GCHFR	1.42945e-09	0.276855	0.127	0.085	2.87061e-05	Mono	Up
NDEL1	1.43772e-09	0.199533	0.287	0.211	2.88722e-05	Mono	Up
SRP19	1.45802e-09	0.200401	0.247	0.177	2.928e-05	Mono	Up
CEACAM4	1.48977e-09	0.222555	0.219	0.158	2.99175e-05	Mono	Up
AIMP1	1.49189e-09	0.180029	0.48	0.366	2.99601e-05	Mono	Up
RFNG	1.51334e-09	0.283735	0.133	0.089	3.0391e-05	Mono	Up
CTNNB1	1.57365e-09	0.216793	0.35	0.263	3.1602e-05	Mono	Up
GORASP1	1.60208e-09	0.333767	0.119	0.078	3.2173e-05	Mono	Up
SKA2	1.64348e-09	0.336099	0.138	0.093	3.30043e-05	Mono	Up
RAD23A	1.67708e-09	0.184097	0.517	0.399	3.36791e-05	Mono	Up
DLEU1	1.70904e-09	0.195763	0.214	0.151	3.43209e-05	Mono	Up
HSD17B10	1.72796e-09	0.178773	0.334	0.243	3.47009e-05	Mono	Up
TIMM44	1.78249e-09	0.261013	0.165	0.115	3.5796e-05	Mono	Up
TRAPPC3	1.79571e-09	0.194084	0.317	0.233	3.60614e-05	Mono	Up
FCHO1	1.80036e-09	0.197531	0.193	0.135	3.61549e-05	Mono	Up
SH2B1	1.89103e-09	0.27467	0.117	0.076	3.79758e-05	Mono	Up
RBM23	1.90505e-09	0.19475	0.405	0.307	3.82573e-05	Mono	Up
DELE1	1.95644e-09	0.181804	0.338	0.248	3.92892e-05	Mono	Up
ARL1	1.96038e-09	0.26166	0.141	0.095	3.93683e-05	Mono	Up
LRRC41	1.97751e-09	0.25806	0.144	0.098	3.97124e-05	Mono	Up
H2AZ1	2.04221e-09	0.181171	0.628	0.509	4.10116e-05	Mono	Up
RASAL3	2.04547e-09	0.206606	0.231	0.167	4.10772e-05	Mono	Up
AKR1B1	2.05524e-09	0.204066	0.187	0.13	4.12733e-05	Mono	Up
MCOLN1	2.09442e-09	0.371662	0.105	0.067	4.20602e-05	Mono	Up
TFG	2.09534e-09	0.213105	0.228	0.164	4.20786e-05	Mono	Up
SYVN1	2.10168e-09	0.279522	0.153	0.104	4.22059e-05	Mono	Up
MICU2	2.12249e-09	0.193464	0.318	0.237	4.26238e-05	Mono	Up
PGM1	2.14159e-09	0.354105	0.118	0.078	4.30074e-05	Mono	Up
TSPAN3	2.15363e-09	0.277349	0.156	0.107	4.32491e-05	Mono	Up
TMEM30A	2.16935e-09	0.191905	0.519	0.405	4.35649e-05	Mono	Up
CLK1	2.17591e-09	0.185607	0.528	0.412	4.36966e-05	Mono	Up
STK3	2.18284e-09	0.233612	0.214	0.155	4.38359e-05	Mono	Up
SLC36A1	2.19368e-09	0.419378	0.113	0.075	4.40535e-05	Mono	Up
CTSH	2.24569e-09	0.150703	0.762	0.665	4.50979e-05	Mono	Up
MPDU1	2.24735e-09	0.180655	0.212	0.15	4.51313e-05	Mono	Up
TBC1D17	2.30355e-09	0.346157	0.11	0.072	4.62599e-05	Mono	Up
ERGIC3	2.33715e-09	0.180274	0.506	0.391	4.69347e-05	Mono	Up
ANAPC4	2.34376e-09	0.208037	0.213	0.152	4.70675e-05	Mono	Up
SHKBP1	2.35266e-09	0.180332	0.573	0.447	4.72461e-05	Mono	Up
GFER	2.40134e-09	0.286356	0.124	0.082	4.82236e-05	Mono	Up
GTPBP6	2.43941e-09	0.233848	0.193	0.137	4.89882e-05	Mono	Up
SUCLA2	2.45593e-09	0.231293	0.203	0.145	4.932e-05	Mono	Up
ZNF385A	2.53716e-09	0.189476	0.579	0.46	5.09512e-05	Mono	Up
ANPEP	2.59169e-09	0.167133	0.656	0.53	5.20463e-05	Mono	Up
MXD3	2.62451e-09	0.302975	0.113	0.074	5.27054e-05	Mono	Up
CHMP5	2.69641e-09	0.177316	0.379	0.283	5.41493e-05	Mono	Up
HSH2D	2.72399e-09	0.173558	0.368	0.276	5.47032e-05	Mono	Up
RNF114	2.73589e-09	0.178243	0.379	0.282	5.49422e-05	Mono	Up
THAP11	2.73613e-09	0.178245	0.225	0.16	5.4947e-05	Mono	Up
SRRT	2.76368e-09	0.187403	0.279	0.203	5.55003e-05	Mono	Up
PRR14	2.91174e-09	0.238519	0.188	0.131	5.84735e-05	Mono	Up
ACSS1	2.93469e-09	0.305542	0.134	0.09	5.89345e-05	Mono	Up
C16orf54	2.94083e-09	0.203575	0.256	0.186	5.90577e-05	Mono	Up
LAIR1	2.97602e-09	0.18749	0.318	0.238	5.97644e-05	Mono	Up
LAS1L	3.03135e-09	0.247822	0.154	0.105	6.08756e-05	Mono	Up
PIH1D1	3.06219e-09	0.215936	0.231	0.167	6.14949e-05	Mono	Up
MBD6	3.06483e-09	0.191206	0.26	0.189	6.1548e-05	Mono	Up
MARCHF5	3.07341e-09	0.247063	0.169	0.118	6.17203e-05	Mono	Up
AC015912.3	3.10281e-09	0.261928	0.138	0.094	6.23106e-05	Mono	Up
FDFT1	3.11373e-09	0.167151	0.294	0.215	6.25299e-05	Mono	Up
GMPPA	3.16626e-09	0.227344	0.13	0.086	6.35848e-05	Mono	Up
FAM32A	3.19513e-09	0.186784	0.558	0.437	6.41646e-05	Mono	Up
MAEA	3.21029e-09	0.190346	0.202	0.142	6.4469e-05	Mono	Up
RIC8A	3.2289e-09	0.207322	0.19	0.133	6.48427e-05	Mono	Up
SCYL1	3.24432e-09	0.187142	0.188	0.132	6.51524e-05	Mono	Up
CD47	3.31805e-09	0.189066	0.525	0.408	6.66332e-05	Mono	Up
BLOC1S4	3.33006e-09	0.293905	0.157	0.108	6.68742e-05	Mono	Up
GTF3A	3.34877e-09	0.18031	0.557	0.438	6.725e-05	Mono	Up
B4GALT3	3.36432e-09	0.213	0.132	0.087	6.75622e-05	Mono	Up
TMEM258	3.3886e-09	0.169061	0.689	0.567	6.80499e-05	Mono	Up
RAN	3.41999e-09	0.179153	0.572	0.455	6.86803e-05	Mono	Up
RBMX	3.43041e-09	0.177371	0.661	0.545	6.88895e-05	Mono	Up
NDUFAF6	3.48163e-09	0.365203	0.101	0.065	6.9918e-05	Mono	Up
VNN1	3.52631e-09	0.296383	0.157	0.111	7.08154e-05	Mono	Up
DNAJC4	3.52794e-09	0.186017	0.276	0.201	7.08481e-05	Mono	Up
TBPL1	3.75783e-09	0.276574	0.127	0.085	7.54648e-05	Mono	Up
UBE2J2	3.81919e-09	0.182005	0.251	0.181	7.6697e-05	Mono	Up
BRMS1	3.93712e-09	0.172109	0.223	0.158	7.90652e-05	Mono	Up
ZNF428	4.14171e-09	0.290198	0.128	0.086	8.31739e-05	Mono	Up
SIRT7	4.16634e-09	0.180078	0.286	0.211	8.36684e-05	Mono	Up
SART1	4.19084e-09	0.187666	0.229	0.163	8.41605e-05	Mono	Up
PSME3	4.32994e-09	0.169748	0.334	0.246	8.69538e-05	Mono	Up
FAM122B	4.48845e-09	0.22893	0.137	0.092	9.01371e-05	Mono	Up
PRDX6	4.49181e-09	0.196426	0.48	0.367	9.02044e-05	Mono	Up
TAGLN2	4.54392e-09	0.140709	0.831	0.744	9.1251e-05	Mono	Up
SLC46A2	4.57638e-09	0.216882	0.227	0.166	9.19028e-05	Mono	Up
CYP27A1	4.58509e-09	0.253017	0.282	0.216	9.20779e-05	Mono	Up
UQCC2	4.61111e-09	0.246184	0.14	0.095	9.26004e-05	Mono	Up
CEBPG	4.66004e-09	0.17844	0.306	0.227	9.3583e-05	Mono	Up
BBIP1	4.66994e-09	0.246332	0.154	0.106	9.37818e-05	Mono	Up
UBE2E3	4.7095e-09	0.172952	0.278	0.205	9.45763e-05	Mono	Up
NUDT5	4.76443e-09	0.221528	0.197	0.141	9.56793e-05	Mono	Up
KIF22	4.87044e-09	0.169772	0.235	0.17	9.78081e-05	Mono	Up
RHBDD2	4.94432e-09	0.199873	0.16	0.11	9.92917e-05	Mono	Up
SNRNP25	4.95611e-09	0.270782	0.103	0.066	9.95285e-05	Mono	Up
FAM91A1	5.02209e-09	0.160884	0.372	0.276	0.000100854	Mono	Up
ARHGAP27P1-BPTFP1-KPNA2P3	5.05535e-09	0.208022	0.222	0.158	0.000101522	Mono	Up
STEAP1B	5.13357e-09	0.188017	0.601	0.481	0.000103092	Mono	Up
MARS1	5.3313e-09	0.166953	0.287	0.209	0.000107063	Mono	Up
SNRPD1	5.37331e-09	0.178127	0.371	0.28	0.000107907	Mono	Up
GBA2	5.39607e-09	0.209889	0.159	0.11	0.000108364	Mono	Up
RRAGB	5.4332e-09	0.304747	0.1	0.064	0.000109109	Mono	Up
LYPLA1	5.69624e-09	0.186375	0.517	0.402	0.000114392	Mono	Up
BCAT1	5.79469e-09	0.235389	0.118	0.078	0.000116369	Mono	Up
DNAJC15	5.80267e-09	0.16631	0.481	0.367	0.000116529	Mono	Up
PCBD2	6.01075e-09	0.254156	0.151	0.104	0.000120708	Mono	Up
DAPK1	6.07638e-09	0.167593	0.412	0.308	0.000122026	Mono	Up
ALYREF	6.07987e-09	0.173076	0.241	0.174	0.000122096	Mono	Up
COG3	6.09978e-09	0.203988	0.167	0.116	0.000122496	Mono	Up
DCP2	6.10666e-09	0.166496	0.459	0.35	0.000122634	Mono	Up
TGIF1	6.2645e-09	0.333469	0.124	0.083	0.000125804	Mono	Up
DENND1C	6.30254e-09	0.201025	0.246	0.18	0.000126568	Mono	Up
RAB34	6.39687e-09	0.190365	0.178	0.124	0.000128462	Mono	Up
TPST2	6.43258e-09	0.157183	0.271	0.196	0.000129179	Mono	Up
CUTA	6.44384e-09	0.16905	0.404	0.305	0.000129405	Mono	Up
ANKRA2	6.63364e-09	0.237133	0.15	0.103	0.000133217	Mono	Up
TAF12	6.75263e-09	0.18402	0.278	0.205	0.000135606	Mono	Up
HACD4	6.75659e-09	0.181673	0.556	0.446	0.000135686	Mono	Up
CFD	6.79206e-09	0.144068	0.795	0.724	0.000136398	Mono	Up
CITED4	6.91777e-09	0.237483	0.18	0.128	0.000138923	Mono	Up
TRAPPC12	7.02943e-09	0.157201	0.209	0.149	0.000141165	Mono	Up
ENDOG	7.11241e-09	0.268573	0.1	0.065	0.000142832	Mono	Up
TADA3	7.214e-09	0.162376	0.318	0.236	0.000144871	Mono	Up
SMPDL3A	7.21669e-09	0.363118	0.103	0.067	0.000144926	Mono	Up
CCNQ	7.29489e-09	0.281222	0.121	0.08	0.000146496	Mono	Up
MUS81	7.33712e-09	0.245253	0.134	0.09	0.000147344	Mono	Up
PARP6	7.34081e-09	0.284664	0.121	0.081	0.000147418	Mono	Up
SPTLC1	7.44545e-09	0.178189	0.33	0.245	0.00014952	Mono	Up
IER5L	7.47362e-09	0.322812	0.122	0.082	0.000150085	Mono	Up
RNF181	7.52116e-09	0.176879	0.525	0.405	0.00015104	Mono	Up
SGF29	7.57645e-09	0.287479	0.135	0.092	0.00015215	Mono	Up
APTX	7.59289e-09	0.224399	0.136	0.093	0.00015248	Mono	Up
ANXA11	7.61026e-09	0.17897	0.647	0.507	0.000152829	Mono	Up
PEF1	7.62824e-09	0.187935	0.173	0.121	0.00015319	Mono	Up
IMPA2	7.68168e-09	0.180925	0.36	0.272	0.000154263	Mono	Up
FBXO7	7.69628e-09	0.183162	0.324	0.241	0.000154557	Mono	Up
FAM174C	7.76556e-09	0.170358	0.323	0.241	0.000155948	Mono	Up
PYROXD1	7.96822e-09	0.185667	0.205	0.147	0.000160018	Mono	Up
ECHS1	8.00187e-09	0.173195	0.297	0.219	0.000160693	Mono	Up
DTWD1	8.18202e-09	0.274153	0.141	0.097	0.000164311	Mono	Up
SCCPDH	8.23167e-09	0.317952	0.114	0.076	0.000165308	Mono	Up
EIF3I	8.32438e-09	0.173055	0.5	0.379	0.00016717	Mono	Up
ETHE1	8.48456e-09	0.232239	0.235	0.172	0.000170387	Mono	Up
PSMC5	8.77683e-09	0.172091	0.4	0.299	0.000176256	Mono	Up
AKR7A2	8.86683e-09	0.23865	0.17	0.119	0.000178064	Mono	Up
BZW2	8.89037e-09	0.186295	0.217	0.156	0.000178536	Mono	Up
METTL17	9.01701e-09	0.242974	0.161	0.112	0.000181079	Mono	Up
NFKBIE	9.2063e-09	0.208666	0.173	0.122	0.000184881	Mono	Up
SS18	9.63963e-09	0.207311	0.217	0.157	0.000193583	Mono	Up
DNAH1	9.71576e-09	0.244712	0.15	0.104	0.000195112	Mono	Up
ELMO2	9.94091e-09	0.281761	0.132	0.09	0.000199633	Mono	Up
MRPL57	1.02452e-08	0.175671	0.385	0.293	0.000205744	Mono	Up
KYAT3	1.06061e-08	0.215222	0.19	0.135	0.000212991	Mono	Up
MAPK3	1.07409e-08	0.204254	0.208	0.149	0.000215698	Mono	Up
MFF	1.11432e-08	0.168443	0.301	0.223	0.000223778	Mono	Up
BLCAP	1.1307e-08	0.188634	0.24	0.175	0.000227068	Mono	Up
COX5B	1.16076e-08	0.14207	0.815	0.712	0.000233105	Mono	Up
ATP5ME	1.18344e-08	0.161127	0.744	0.625	0.000237659	Mono	Up
NUCB1	1.19067e-08	0.167543	0.504	0.389	0.000239109	Mono	Up
ATP6V1G1	1.21294e-08	0.1565	0.756	0.643	0.000243583	Mono	Up
STT3A	1.21557e-08	0.29076	0.128	0.087	0.000244111	Mono	Up
THUMPD3-AS1	1.24408e-08	0.240978	0.139	0.096	0.000249835	Mono	Up
PRELID3B	1.24835e-08	0.181301	0.175	0.122	0.000250694	Mono	Up
COPG1	1.29691e-08	0.203716	0.198	0.141	0.000260446	Mono	Up
THSD4-AS1	1.29893e-08	0.181978	0.567	0.449	0.000260852	Mono	Up
SUCLG1	1.31452e-08	0.170687	0.471	0.362	0.000263982	Mono	Up
SIDT2	1.31757e-08	0.201397	0.274	0.206	0.000264595	Mono	Up
TAGAP	1.32038e-08	0.155467	0.349	0.26	0.000265158	Mono	Up
AC012368.1	1.32254e-08	0.242359	0.201	0.146	0.000265593	Mono	Up
DMAC1	1.3394e-08	0.253133	0.16	0.112	0.000268979	Mono	Up
TOR1A	1.34935e-08	0.187722	0.267	0.198	0.000270977	Mono	Up
RPUSD3	1.35264e-08	0.26481	0.149	0.104	0.000271636	Mono	Up
YTHDC2	1.35377e-08	0.21014	0.229	0.169	0.000271864	Mono	Up
NHP2	1.35751e-08	0.187772	0.328	0.248	0.000272614	Mono	Up
TTC39C	1.4529e-08	0.198567	0.203	0.147	0.000291771	Mono	Up
RPAP2	1.46273e-08	0.239339	0.144	0.1	0.000293746	Mono	Up
TMOD2	1.46692e-08	0.186256	0.194	0.14	0.000294587	Mono	Up
ADH5	1.49692e-08	0.166558	0.212	0.152	0.000300612	Mono	Up
PINK1	1.50478e-08	0.153328	0.224	0.161	0.000302189	Mono	Up
SAR1B	1.54549e-08	0.195757	0.238	0.174	0.000310365	Mono	Up
ZNF326	1.55262e-08	0.186063	0.246	0.181	0.000311797	Mono	Up
STK24	1.55395e-08	0.166071	0.486	0.369	0.000312064	Mono	Up
BSDC1	1.61051e-08	0.19116	0.154	0.107	0.000323422	Mono	Up
ZCCHC10	1.62091e-08	0.210404	0.273	0.206	0.000325511	Mono	Up
MRPS14	1.6881e-08	0.213592	0.191	0.138	0.000339003	Mono	Up
TRABD2A	1.6921e-08	0.230861	0.197	0.141	0.000339808	Mono	Up
PRRC1	1.75793e-08	0.217455	0.176	0.125	0.000353028	Mono	Up
TMED1	1.76278e-08	0.273928	0.126	0.086	0.000354002	Mono	Up
DPF2	1.78233e-08	0.195578	0.193	0.138	0.000357928	Mono	Up
TRAF6	1.79345e-08	0.249462	0.116	0.078	0.000360162	Mono	Up
SPCS2	1.79446e-08	0.159017	0.34	0.251	0.000360363	Mono	Up
MFSD1	1.84869e-08	0.167783	0.724	0.595	0.000371253	Mono	Up
SLC35B3	1.8977e-08	0.200046	0.164	0.115	0.000381095	Mono	Up
DHX34	1.90154e-08	0.219973	0.171	0.122	0.000381868	Mono	Up
RPL22L1	1.97844e-08	0.158746	0.323	0.241	0.00039731	Mono	Up
BLVRB	1.98213e-08	0.16123	0.683	0.565	0.000398051	Mono	Up
ZDHHC12	1.98514e-08	0.176701	0.242	0.177	0.000398657	Mono	Up
NPL	2.01861e-08	0.17761	0.349	0.266	0.000405377	Mono	Up
MRPL50	2.0883e-08	0.342762	0.109	0.073	0.000419373	Mono	Up
TRIM8	2.13406e-08	0.168992	0.518	0.401	0.000428562	Mono	Up
PARVB	2.14462e-08	0.169438	0.21	0.151	0.000430683	Mono	Up
SP140L	2.16121e-08	0.165843	0.268	0.2	0.000434015	Mono	Up
PPP6R1	2.17701e-08	0.215286	0.166	0.117	0.000437187	Mono	Up
PAPSS1	2.18216e-08	0.161367	0.278	0.205	0.000438222	Mono	Up
TSR2	2.21268e-08	0.172098	0.186	0.132	0.00044435	Mono	Up
ZNF480	2.21826e-08	0.176914	0.227	0.166	0.000445471	Mono	Up
SLC9A9	2.24499e-08	0.156271	0.233	0.17	0.00045084	Mono	Up
FBRS	2.2631e-08	0.181608	0.248	0.181	0.000454476	Mono	Up
ISCA1	2.30767e-08	0.199697	0.163	0.114	0.000463427	Mono	Up
TMC8	2.31041e-08	0.175553	0.341	0.257	0.000463977	Mono	Up
PGS1	2.31499e-08	0.241928	0.143	0.099	0.000464896	Mono	Up
EMG1	2.32136e-08	0.234899	0.143	0.099	0.000466175	Mono	Up
AC009022.1	2.32727e-08	0.343948	0.118	0.08	0.000467363	Mono	Up
MSR1	2.35591e-08	0.333876	0.116	0.079	0.000473115	Mono	Up
RAP2B	2.35945e-08	0.172396	0.477	0.37	0.000473826	Mono	Up
PCK2	2.37897e-08	0.225103	0.124	0.084	0.000477744	Mono	Up
DRAP1	2.39643e-08	0.175169	0.57	0.464	0.000481251	Mono	Up
AIMP2	2.40047e-08	0.229276	0.151	0.105	0.000482062	Mono	Up
CYREN	2.41197e-08	0.215215	0.18	0.128	0.000484373	Mono	Up
REPS1	2.42241e-08	0.158391	0.215	0.156	0.000486468	Mono	Up
TMEM50A	2.42365e-08	0.16096	0.725	0.605	0.000486717	Mono	Up
EDEM1	2.48806e-08	0.195259	0.167	0.117	0.000499652	Mono	Up
ZFPL1	2.4907e-08	0.2963	0.109	0.073	0.000500183	Mono	Up
SLC38A10	2.51088e-08	0.149358	0.318	0.236	0.000504235	Mono	Up
KPNA2	2.61866e-08	0.215561	0.131	0.089	0.000525879	Mono	Up
MKRN2	2.61999e-08	0.224539	0.114	0.076	0.000526146	Mono	Up
SEH1L	2.62943e-08	0.251145	0.121	0.082	0.000528042	Mono	Up
KDM5D	2.63654e-08	0.19772	0.202	0.146	0.000529471	Mono	Up
OAS3	2.70127e-08	0.175831	0.231	0.171	0.000542469	Mono	Up
DLST	2.70524e-08	0.207984	0.169	0.119	0.000543266	Mono	Up
SMIM12	2.75219e-08	0.183244	0.211	0.153	0.000552696	Mono	Up
ATP5F1D	2.81971e-08	0.162436	0.624	0.507	0.000566253	Mono	Up
DHX38	2.84122e-08	0.176171	0.228	0.166	0.000570574	Mono	Up
TSTA3	2.86428e-08	0.258034	0.122	0.083	0.000575205	Mono	Up
IFT57	2.87265e-08	0.266406	0.126	0.086	0.000576886	Mono	Up
RBM42	2.94902e-08	0.164363	0.288	0.211	0.000592221	Mono	Up
SMCO4	2.97018e-08	0.159501	0.416	0.316	0.000596472	Mono	Up
HBP1	2.97833e-08	0.167401	0.333	0.252	0.000598107	Mono	Up
CHMP2B	3.01825e-08	0.156209	0.475	0.366	0.000606124	Mono	Up
TIMM10	3.06129e-08	0.185428	0.193	0.14	0.000614767	Mono	Up
UAP1L1	3.14267e-08	0.271832	0.113	0.076	0.000631111	Mono	Up
PIGX	3.14448e-08	0.167998	0.264	0.196	0.000631474	Mono	Up
YTHDF1	3.15822e-08	0.208733	0.192	0.138	0.000634234	Mono	Up
COMMD10	3.17372e-08	0.160878	0.295	0.222	0.000637347	Mono	Up
DERL1	3.22588e-08	0.160588	0.249	0.182	0.000647822	Mono	Up
STK11IP	3.2426e-08	0.266338	0.11	0.073	0.000651179	Mono	Up
CDK10	3.35629e-08	0.285202	0.112	0.075	0.000674011	Mono	Up
PGM2	3.37902e-08	0.1625	0.241	0.176	0.000678575	Mono	Up
EXOSC5	3.38109e-08	0.274552	0.13	0.09	0.00067899	Mono	Up
DDX49	3.41792e-08	0.186838	0.155	0.108	0.000686386	Mono	Up
TIMM8B	3.42098e-08	0.152279	0.443	0.336	0.000687001	Mono	Up
NBPF26	3.45942e-08	0.194215	0.224	0.163	0.000694721	Mono	Up
CERS5	3.56581e-08	0.261208	0.109	0.073	0.000716086	Mono	Up
TATDN3	3.56603e-08	0.222387	0.165	0.117	0.00071613	Mono	Up
CITED2	3.5783e-08	0.198511	0.424	0.339	0.000718594	Mono	Up
GUF1	3.61341e-08	0.227848	0.154	0.109	0.000725646	Mono	Up
CDH23	3.64591e-08	0.161721	0.248	0.183	0.000732172	Mono	Up
EMC6	3.66477e-08	0.167522	0.242	0.178	0.000735959	Mono	Up
MTRR	3.66622e-08	0.279248	0.117	0.079	0.000736251	Mono	Up
ELMOD3	3.6688e-08	0.269242	0.1	0.066	0.000736769	Mono	Up
TCEAL8	3.68077e-08	0.238022	0.17	0.122	0.000739172	Mono	Up
ZFAS1	3.69743e-08	0.14389	0.785	0.683	0.000742519	Mono	Up
SSBP4	3.69864e-08	0.170589	0.286	0.214	0.00074276	Mono	Up
FZR1	3.71158e-08	0.288301	0.101	0.066	0.00074536	Mono	Up
ORMDL2	3.80721e-08	0.170549	0.239	0.177	0.000764564	Mono	Up
ZNF703	3.82715e-08	0.195401	0.183	0.132	0.000768568	Mono	Up
TBXAS1	3.8548e-08	0.141653	0.774	0.668	0.00077412	Mono	Up
FBXO33	3.87078e-08	0.123938	0.253	0.186	0.000777329	Mono	Up
SUPT7L	3.88288e-08	0.193586	0.138	0.095	0.00077976	Mono	Up
CA5B	3.98264e-08	0.172185	0.253	0.189	0.000799794	Mono	Up
CCDC57	4.02272e-08	0.207434	0.167	0.118	0.000807842	Mono	Up
GTF2F1	4.04409e-08	0.178772	0.381	0.29	0.000812135	Mono	Up
MTA2	4.0547e-08	0.209439	0.155	0.108	0.000814264	Mono	Up
DMTF1	4.1042e-08	0.164591	0.25	0.185	0.000824205	Mono	Up
PPIL3	4.18359e-08	0.211468	0.157	0.111	0.000840149	Mono	Up
FBXO3	4.25528e-08	0.26869	0.102	0.067	0.000854546	Mono	Up
PRPSAP1	4.25722e-08	0.198296	0.157	0.11	0.000854936	Mono	Up
ALDH1A2	4.30804e-08	0.196279	0.2	0.147	0.000865141	Mono	Up
SGSM2	4.36892e-08	0.278582	0.105	0.07	0.000877367	Mono	Up
NCBP2AS2	4.56181e-08	0.172077	0.206	0.149	0.000916103	Mono	Up
OGT	4.70409e-08	0.162907	0.468	0.363	0.000944675	Mono	Up
AP001011.2	4.71258e-08	0.314332	0.106	0.071	0.000946381	Mono	Up
RARS2	4.88693e-08	0.190277	0.199	0.145	0.000981394	Mono	Up
LILRB4	4.90446e-08	0.149437	0.319	0.239	0.000984913	Mono	Up
UTS2	4.92064e-08	0.327992	0.108	0.073	0.000988162	Mono	Up
LAMP1	4.93737e-08	0.163233	0.57	0.447	0.000991523	Mono	Up
GUK1	4.96202e-08	0.163857	0.54	0.422	0.000996473	Mono	Up
EXOSC4	4.99902e-08	0.230927	0.121	0.082	0.0010039	Mono	Up
WBP11	5.05184e-08	0.16329	0.517	0.406	0.00101451	Mono	Up
CYBC1	5.07687e-08	0.154526	0.385	0.291	0.00101954	Mono	Up
PGGHG	5.3196e-08	0.160149	0.148	0.102	0.00106828	Mono	Up
SLC8B1	5.32591e-08	0.162783	0.164	0.116	0.00106955	Mono	Up
SCAP	5.36051e-08	0.206762	0.136	0.094	0.0010765	Mono	Up
NT5C	5.51179e-08	0.158918	0.221	0.161	0.00110688	Mono	Up
CTNNBIP1	5.57878e-08	0.216155	0.176	0.126	0.00112033	Mono	Up
CSGALNACT2	5.59578e-08	0.163383	0.666	0.56	0.00112374	Mono	Up
WDR74	5.64492e-08	0.181225	0.199	0.145	0.00113361	Mono	Up
CARS2	5.73145e-08	0.153932	0.43	0.329	0.00115099	Mono	Up
RASSF1	5.86509e-08	0.160293	0.266	0.199	0.00117783	Mono	Up
MCUR1	5.99644e-08	0.251289	0.124	0.085	0.00120421	Mono	Up
MAP4K2	6.06261e-08	0.285241	0.138	0.097	0.00121749	Mono	Up
TMED9	6.15024e-08	0.163703	0.477	0.367	0.00123509	Mono	Up
MDM4	6.16582e-08	0.150317	0.385	0.295	0.00123822	Mono	Up
XRCC1	6.22042e-08	0.210305	0.137	0.094	0.00124919	Mono	Up
ASCL2	6.28556e-08	0.208148	0.156	0.11	0.00126227	Mono	Up
WAS	6.36146e-08	0.132091	0.854	0.756	0.00127751	Mono	Up
ATP6V1H	6.63305e-08	0.173384	0.202	0.146	0.00133205	Mono	Up
NDUFA3	6.73004e-08	0.157915	0.658	0.538	0.00135153	Mono	Up
NDUFAF1	6.78686e-08	0.266656	0.103	0.069	0.00136294	Mono	Up
SMIM20	6.85778e-08	0.262083	0.13	0.09	0.00137718	Mono	Up
FRMD8	6.86612e-08	0.215943	0.14	0.098	0.00137885	Mono	Up
ERI3	6.93878e-08	0.199461	0.105	0.07	0.00139345	Mono	Up
HMGN1	7.06265e-08	0.157991	0.445	0.348	0.00141832	Mono	Up
TANGO2	7.32505e-08	0.173918	0.173	0.124	0.00147102	Mono	Up
SCAMP2	7.33039e-08	0.165993	0.481	0.371	0.00147209	Mono	Up
HDDC2	7.33566e-08	0.137246	0.201	0.145	0.00147315	Mono	Up
NUBP1	7.33647e-08	0.205245	0.231	0.172	0.00147331	Mono	Up
ABCF3	7.39224e-08	0.240855	0.119	0.081	0.00148451	Mono	Up
LRRC25	7.39586e-08	0.157245	0.694	0.591	0.00148524	Mono	Up
ATXN10	7.48304e-08	0.141685	0.306	0.229	0.00150274	Mono	Up
TSEN15	7.56884e-08	0.219127	0.142	0.1	0.00151997	Mono	Up
VPS37B	7.63969e-08	0.173395	0.202	0.147	0.0015342	Mono	Up
ZFPM1	7.64301e-08	0.322952	0.11	0.075	0.00153487	Mono	Up
NUBP2	7.66595e-08	0.204205	0.155	0.109	0.00153948	Mono	Up
ECI1	7.7126e-08	0.14124	0.235	0.172	0.00154884	Mono	Up
REX1BD	7.71581e-08	0.150587	0.33	0.248	0.00154949	Mono	Up
YBEY	7.74784e-08	0.190193	0.167	0.119	0.00155592	Mono	Up
RAB2B	7.75617e-08	0.272909	0.101	0.067	0.00155759	Mono	Up
BAG1	7.84543e-08	0.144609	0.372	0.282	0.00157552	Mono	Up
STOM	7.91134e-08	0.180991	0.205	0.151	0.00158875	Mono	Up
MPG	8.02764e-08	0.150169	0.279	0.207	0.00161211	Mono	Up
PDCD5	8.06536e-08	0.157404	0.374	0.288	0.00161969	Mono	Up
SURF2	8.07299e-08	0.284809	0.109	0.073	0.00162122	Mono	Up
NR2C1	8.09305e-08	0.228943	0.127	0.088	0.00162525	Mono	Up
BID	8.11507e-08	0.157774	0.646	0.538	0.00162967	Mono	Up
PNO1	8.14188e-08	0.244018	0.14	0.099	0.00163505	Mono	Up
LINC01003	8.22589e-08	0.265126	0.1	0.066	0.00165192	Mono	Up
MRPS23	8.23998e-08	0.195636	0.164	0.117	0.00165475	Mono	Up
SF1	8.45647e-08	0.159384	0.635	0.52	0.00169823	Mono	Up
PSMC6	8.54646e-08	0.176964	0.36	0.276	0.0017163	Mono	Up
AKR1A1	8.64366e-08	0.157873	0.389	0.296	0.00173582	Mono	Up
IVNS1ABP	8.69264e-08	0.17625	0.474	0.374	0.00174566	Mono	Up
GLB1	8.80256e-08	0.144942	0.425	0.321	0.00176773	Mono	Up
XPOT	8.96195e-08	0.160897	0.175	0.125	0.00179974	Mono	Up
RAD9A	8.9641e-08	0.267814	0.108	0.072	0.00180017	Mono	Up
LYSMD2	9.08493e-08	0.156115	0.291	0.218	0.00182444	Mono	Up
DCTD	9.09675e-08	0.176776	0.195	0.14	0.00182681	Mono	Up
WDR1	9.13161e-08	0.16347	0.594	0.477	0.00183381	Mono	Up
MCPH1	9.24681e-08	0.176251	0.202	0.148	0.00185694	Mono	Up
VPS26B	9.35611e-08	0.160291	0.204	0.148	0.00187889	Mono	Up
NFYA	9.35761e-08	0.297441	0.124	0.086	0.00187919	Mono	Up
HNMT	9.46444e-08	0.163573	0.439	0.344	0.00190065	Mono	Up
SIGMAR1	9.53661e-08	0.236815	0.128	0.088	0.00191514	Mono	Up
MRPS27	9.66255e-08	0.225803	0.115	0.079	0.00194043	Mono	Up
WDR12	9.69536e-08	0.232578	0.12	0.082	0.00194702	Mono	Up
TPP1	9.79349e-08	0.176921	0.203	0.147	0.00196673	Mono	Up
SLC22A15	9.89623e-08	0.192416	0.263	0.202	0.00198736	Mono	Up
LMO2	9.9721e-08	0.166168	0.547	0.438	0.0020026	Mono	Up
GPATCH11	1.01013e-07	0.179897	0.167	0.121	0.00202854	Mono	Up
HMG20B	1.03478e-07	0.149219	0.285	0.212	0.00207804	Mono	Up
PLAAT3	1.03792e-07	0.199481	0.176	0.128	0.00208435	Mono	Up
EAF1	1.05909e-07	0.214341	0.163	0.117	0.00212687	Mono	Up
RIC1	1.07784e-07	0.179938	0.269	0.203	0.00216452	Mono	Up
RNF167	1.08359e-07	0.157674	0.345	0.262	0.00217607	Mono	Up
SLC1A5	1.0925e-07	0.158446	0.283	0.211	0.00219396	Mono	Up
JPT1	1.10688e-07	0.164835	0.473	0.371	0.00222284	Mono	Up
FAM50A	1.11686e-07	0.141697	0.395	0.297	0.00224287	Mono	Up
SLC35A4	1.12253e-07	0.14726	0.2	0.145	0.00225427	Mono	Up
MAP1S	1.12257e-07	0.156725	0.161	0.114	0.00225435	Mono	Up
PRMT1	1.13735e-07	0.142802	0.214	0.156	0.00228402	Mono	Up
ZFAND1	1.15502e-07	0.172802	0.176	0.127	0.00231952	Mono	Up
PSMA5	1.15697e-07	0.153243	0.467	0.359	0.00232342	Mono	Up
CDIPT	1.17819e-07	0.148671	0.282	0.211	0.00236603	Mono	Up
COX11	1.17983e-07	0.195034	0.113	0.076	0.00236933	Mono	Up
WDR18	1.19246e-07	0.237154	0.127	0.088	0.00239469	Mono	Up
ARMT1	1.19692e-07	0.179392	0.188	0.136	0.00240365	Mono	Up
CCDC12	1.20081e-07	0.144288	0.39	0.297	0.00241146	Mono	Up
MRPL11	1.2102e-07	0.156071	0.209	0.153	0.00243032	Mono	Up
PIGG	1.24096e-07	0.187801	0.134	0.093	0.00249209	Mono	Up
EIF4H	1.2457e-07	0.165031	0.55	0.431	0.00250161	Mono	Up
SUMF2	1.29876e-07	0.163428	0.225	0.166	0.00260817	Mono	Up
CCNC	1.37368e-07	0.155742	0.198	0.145	0.00275863	Mono	Up
KLHL7	1.37474e-07	0.246312	0.11	0.075	0.00276076	Mono	Up
OAS2	1.37746e-07	0.145987	0.35	0.272	0.00276621	Mono	Up
YBX3	1.3848e-07	0.156017	0.616	0.518	0.00278095	Mono	Up
EIF3G	1.39506e-07	0.157791	0.644	0.518	0.00280156	Mono	Up
DNAJB12	1.40839e-07	0.129377	0.298	0.222	0.00282834	Mono	Up
GRINA	1.41957e-07	0.156218	0.719	0.59	0.00285078	Mono	Up
ATP6V1E1	1.42176e-07	0.161079	0.501	0.396	0.00285519	Mono	Up
SNHG16	1.43662e-07	0.152641	0.293	0.22	0.00288502	Mono	Up
TMUB2	1.46777e-07	0.17045	0.228	0.168	0.00294757	Mono	Up
TXNL1	1.47982e-07	0.147636	0.354	0.271	0.00297178	Mono	Up
AKAP8	1.48236e-07	0.153443	0.218	0.16	0.00297688	Mono	Up
BAK1	1.48449e-07	0.228919	0.1	0.067	0.00298114	Mono	Up
PMVK	1.48608e-07	0.174925	0.155	0.11	0.00298434	Mono	Up
BABAM2	1.49587e-07	0.144149	0.265	0.199	0.00300401	Mono	Up
ATP8B4	1.50208e-07	0.304896	0.136	0.097	0.00301647	Mono	Up
DPM2	1.53724e-07	0.174621	0.158	0.113	0.00308708	Mono	Up
MUC20-OT1	1.54427e-07	0.138742	0.18	0.13	0.0031012	Mono	Up
GTF3C3	1.56229e-07	0.163339	0.156	0.111	0.00313739	Mono	Up
OST4	1.5702e-07	0.129563	0.812	0.72	0.00315328	Mono	Up
GLRX2	1.58395e-07	0.24117	0.132	0.093	0.00318088	Mono	Up
PHF19	1.59037e-07	0.202539	0.139	0.098	0.00319378	Mono	Up
MRPL21	1.60282e-07	0.11858	0.291	0.217	0.00321878	Mono	Up
GPR160	1.60941e-07	0.232814	0.172	0.126	0.00323202	Mono	Up
INPP1	1.63653e-07	0.274502	0.109	0.075	0.00328648	Mono	Up
PPP1CB	1.65049e-07	0.249421	0.164	0.12	0.00331452	Mono	Up
FMNL2	1.67119e-07	0.289835	0.101	0.068	0.00335609	Mono	Up
PTGIR	1.67322e-07	0.212433	0.125	0.087	0.00336016	Mono	Up
CSAD	1.68688e-07	0.25057	0.111	0.076	0.00338759	Mono	Up
EFCAB2	1.70377e-07	0.329277	0.101	0.069	0.0034215	Mono	Up
VCPKMT	1.73708e-07	0.230549	0.105	0.071	0.0034884	Mono	Up
CEBPZOS	1.73756e-07	0.176353	0.234	0.176	0.00348937	Mono	Up
BCL2L13	1.83024e-07	0.13198	0.293	0.22	0.00367549	Mono	Up
C2orf49	1.88585e-07	0.149035	0.206	0.152	0.00378717	Mono	Up
FASTKD2	1.89304e-07	0.221012	0.128	0.089	0.00380161	Mono	Up
PRDX1	1.89584e-07	0.158738	0.637	0.522	0.00380723	Mono	Up
FOLR3	1.90348e-07	0.273768	0.174	0.13	0.00382257	Mono	Up
TJAP1	1.98512e-07	0.215177	0.118	0.081	0.00398651	Mono	Up
TESC	1.98601e-07	0.130658	0.379	0.293	0.0039883	Mono	Up
TOM1	2.01154e-07	0.149364	0.448	0.345	0.00403957	Mono	Up
VAMP4	2.02965e-07	0.159605	0.196	0.144	0.00407594	Mono	Up
PDHA1	2.03801e-07	0.167523	0.212	0.157	0.00409274	Mono	Up
ATP1B3	2.06839e-07	0.153819	0.468	0.369	0.00415375	Mono	Up
DENND10	2.0775e-07	0.159147	0.461	0.364	0.00417204	Mono	Up
DUSP5	2.07822e-07	0.213001	0.1	0.068	0.00417349	Mono	Up
MOCS2	2.11916e-07	0.201533	0.124	0.086	0.0042557	Mono	Up
ADGRE5	2.12177e-07	0.13588	0.789	0.702	0.00426095	Mono	Up
WDSUB1	2.1332e-07	0.291746	0.101	0.068	0.0042839	Mono	Up
UROD	2.13529e-07	0.150266	0.198	0.144	0.0042881	Mono	Up
DEF6	2.1629e-07	0.127122	0.333	0.252	0.00434354	Mono	Up
EIF2B4	2.18512e-07	0.130542	0.191	0.138	0.00438816	Mono	Up
BEX4	2.20037e-07	0.203984	0.126	0.088	0.00441879	Mono	Up
SAT2	2.20226e-07	0.145039	0.446	0.347	0.00442258	Mono	Up
ERCC3	2.2077e-07	0.21422	0.141	0.1	0.0044335	Mono	Up
DNAJC24	2.2887e-07	0.266391	0.106	0.073	0.00459617	Mono	Up
SNX14	2.31053e-07	0.146094	0.32	0.244	0.00464	Mono	Up
ALAS1	2.32153e-07	0.183533	0.15	0.107	0.00466209	Mono	Up
TRIQK	2.35617e-07	0.128348	0.237	0.176	0.00473166	Mono	Up
MBIP	2.41566e-07	0.235455	0.108	0.073	0.00485112	Mono	Up
CTBP1	2.41766e-07	0.14593	0.343	0.261	0.00485514	Mono	Up
PHPT1	2.46643e-07	0.142333	0.305	0.231	0.00495309	Mono	Up
POP7	2.49828e-07	0.215942	0.121	0.084	0.00501705	Mono	Up
GNAI3	2.50075e-07	0.155799	0.598	0.477	0.005022	Mono	Up
CDK7	2.50389e-07	0.278544	0.106	0.073	0.00502831	Mono	Up
CHCHD7	2.55829e-07	0.15839	0.243	0.183	0.00513756	Mono	Up
PPP2R1A	2.59489e-07	0.151498	0.448	0.343	0.00521107	Mono	Up
MRRF	2.64214e-07	0.212285	0.116	0.08	0.00530595	Mono	Up
FAM198B-AS1	2.64401e-07	0.244812	0.115	0.08	0.00530971	Mono	Up
SLC16A3	2.70971e-07	0.157978	0.533	0.422	0.00544164	Mono	Up
DBI	2.71301e-07	0.148324	0.674	0.566	0.00544827	Mono	Up
PLA2G7	2.71436e-07	0.162079	0.241	0.182	0.00545098	Mono	Up
G6PC3	2.71448e-07	0.201753	0.143	0.101	0.00545122	Mono	Up
EXOC7	2.76452e-07	0.128714	0.24	0.177	0.00555171	Mono	Up
HCFC1R1	2.77039e-07	0.150901	0.195	0.142	0.00556351	Mono	Up
STAU2	2.79113e-07	0.179229	0.177	0.129	0.00560514	Mono	Up
DDX3Y	2.81584e-07	0.146851	0.411	0.318	0.00565476	Mono	Up
HAVCR2	2.82609e-07	0.1383	0.201	0.146	0.00567536	Mono	Up
IKBKB	2.85664e-07	0.144686	0.255	0.19	0.0057367	Mono	Up
EIF4E2	2.87026e-07	0.152536	0.497	0.389	0.00576405	Mono	Up
ITFG2	2.89926e-07	0.208684	0.147	0.105	0.00582229	Mono	Up
CIB1	2.90736e-07	0.150825	0.511	0.407	0.00583856	Mono	Up
IER5	2.93231e-07	0.147978	0.414	0.327	0.00588867	Mono	Up
GLRX5	2.96501e-07	0.146196	0.247	0.185	0.00595433	Mono	Up
CALHM2	2.96588e-07	0.138649	0.269	0.202	0.00595608	Mono	Up
PHTF2	2.96743e-07	0.145669	0.24	0.181	0.00595919	Mono	Up
FAM241A	3.00103e-07	0.179631	0.178	0.13	0.00602668	Mono	Up
ASPH	3.02821e-07	0.143968	0.196	0.145	0.00608125	Mono	Up
PIAS4	3.04726e-07	0.16686	0.139	0.098	0.00611951	Mono	Up
NTPCR	3.06622e-07	0.223556	0.106	0.072	0.00615759	Mono	Up
MIEN1	3.12006e-07	0.136934	0.385	0.292	0.00626571	Mono	Up
NMD3	3.12499e-07	0.221188	0.167	0.123	0.00627561	Mono	Up
ELMOD2	3.12719e-07	0.171172	0.134	0.094	0.00628002	Mono	Up
MRPS12	3.1772e-07	0.127843	0.222	0.164	0.00638045	Mono	Up
CAMTA2	3.22736e-07	0.170689	0.161	0.115	0.00648119	Mono	Up
DGKZ	3.25077e-07	0.145856	0.447	0.346	0.00652819	Mono	Up
TWISTNB	3.26232e-07	0.269855	0.127	0.091	0.00655139	Mono	Up
ZBTB2	3.304e-07	0.243895	0.108	0.074	0.00663509	Mono	Up
MED27	3.34877e-07	0.259754	0.103	0.071	0.00672501	Mono	Up
HSCB	3.47405e-07	0.228288	0.125	0.088	0.00697658	Mono	Up
RNF214	3.49973e-07	0.22771	0.125	0.088	0.00702815	Mono	Up
CMTM6	3.54096e-07	0.134992	0.776	0.68	0.00711096	Mono	Up
HECTD3	3.54615e-07	0.261612	0.1	0.068	0.00712137	Mono	Up
METTL14	3.5536e-07	0.177671	0.168	0.122	0.00713634	Mono	Up
SIAH2	3.5881e-07	0.134894	0.233	0.173	0.00720562	Mono	Up
TNK2	3.5901e-07	0.166015	0.204	0.151	0.00720965	Mono	Up
C18orf25	3.62059e-07	0.170688	0.147	0.104	0.00727088	Mono	Up
DUSP23	3.64021e-07	0.127482	0.301	0.229	0.00731027	Mono	Up
CHCHD10	3.64891e-07	0.149318	0.506	0.408	0.00732774	Mono	Up
GORASP2	3.69466e-07	0.127078	0.228	0.168	0.00741962	Mono	Up
LINC00877	3.69655e-07	0.192137	0.186	0.138	0.0074234	Mono	Up
AKT1	3.71331e-07	0.142749	0.26	0.194	0.00745706	Mono	Up
FFAR2	3.72429e-07	0.106223	0.202	0.149	0.00747913	Mono	Up
MFSD12	3.76053e-07	0.15551	0.222	0.165	0.0075519	Mono	Up
CBLL1	3.77454e-07	0.183804	0.191	0.141	0.00758002	Mono	Up
MED19	3.78026e-07	0.227166	0.115	0.08	0.00759151	Mono	Up
PIGH	3.78358e-07	0.242933	0.101	0.069	0.00759818	Mono	Up
ERGIC1	3.79176e-07	0.134434	0.428	0.327	0.00761461	Mono	Up
CPSF1	3.8156e-07	0.195572	0.124	0.086	0.00766248	Mono	Up
NCLN	3.88865e-07	0.153612	0.172	0.125	0.00780919	Mono	Up
HNRNPH2	3.91521e-07	0.136149	0.404	0.305	0.00786252	Mono	Up
IFFO1	4.02255e-07	0.144165	0.288	0.215	0.00807808	Mono	Up
EPM2AIP1	4.02888e-07	0.110292	0.189	0.137	0.00809079	Mono	Up
SGSH	4.03709e-07	0.14831	0.153	0.109	0.00810727	Mono	Up
CPNE1	4.07562e-07	0.151625	0.329	0.25	0.00818465	Mono	Up
SUGT1	4.13244e-07	0.154095	0.352	0.272	0.00829877	Mono	Up
OGFRL1	4.14727e-07	0.123031	0.842	0.756	0.00832854	Mono	Up
HVCN1	4.30032e-07	0.15788	0.5	0.396	0.00863591	Mono	Up
FAM207A	4.33824e-07	0.238055	0.107	0.074	0.00871205	Mono	Up
CAPZA1	4.44048e-07	0.126318	0.784	0.693	0.00891736	Mono	Up
MRPS21	4.5327e-07	0.14596	0.461	0.361	0.00910257	Mono	Up
ETFDH	4.58451e-07	0.250452	0.123	0.087	0.00920662	Mono	Up
KIAA1191	4.62087e-07	0.235658	0.131	0.093	0.00927963	Mono	Up
HAUS1	4.67984e-07	0.155634	0.189	0.139	0.00939805	Mono	Up
UNC13D	4.70507e-07	0.146714	0.338	0.259	0.00944871	Mono	Up
WDR55	4.7719e-07	0.134447	0.151	0.108	0.00958292	Mono	Up
ANKRD13D	4.78494e-07	0.127601	0.417	0.32	0.00960912	Mono	Up
TPPP3	4.80735e-07	0.215527	0.137	0.099	0.00965412	Mono	Up
MIOS	4.87383e-07	0.146544	0.182	0.133	0.00978762	Mono	Up
TNFRSF14	4.89139e-07	0.130926	0.451	0.346	0.00982288	Mono	Up
DGKA	4.9319e-07	0.16062	0.183	0.134	0.00990424	Mono	Up
MEX3C	5.06821e-07	0.225538	0.129	0.092	0.010178	Mono	Up
ICAM1	5.26411e-07	0.131686	0.266	0.201	0.0105714	Mono	Up
FHOD1	5.28924e-07	0.168978	0.14	0.099	0.0106218	Mono	Up
ADAMTSL4	5.3049e-07	0.138946	0.2	0.147	0.0106533	Mono	Up
ASH2L	5.36337e-07	0.156579	0.257	0.194	0.0107707	Mono	Up
FDPS	5.36679e-07	0.15185	0.235	0.177	0.0107776	Mono	Up
GLOD4	5.38889e-07	0.131715	0.258	0.194	0.010822	Mono	Up
NPEPL1	5.39142e-07	0.13817	0.14	0.098	0.010827	Mono	Up
UNC93B1	5.39813e-07	0.153818	0.535	0.429	0.0108405	Mono	Up
HAL	5.43337e-07	0.228327	0.149	0.108	0.0109113	Mono	Up
SLC66A2	5.47895e-07	0.118252	0.266	0.198	0.0110028	Mono	Up
GLT8D1	5.51812e-07	0.176441	0.125	0.087	0.0110815	Mono	Up
CDK2AP2	5.58174e-07	0.123804	0.34	0.26	0.0112092	Mono	Up
TUBB	5.58288e-07	0.139476	0.534	0.419	0.0112115	Mono	Up
JMJD8	5.58601e-07	0.195862	0.136	0.097	0.0112178	Mono	Up
GPX4	5.58914e-07	0.140121	0.697	0.601	0.0112241	Mono	Up
SREBF1	5.58991e-07	0.238907	0.103	0.07	0.0112257	Mono	Up
ANXA7	5.72223e-07	0.146596	0.461	0.364	0.0114914	Mono	Up
PSPC1	5.74052e-07	0.127758	0.309	0.236	0.0115281	Mono	Up
SNRNP27	5.7823e-07	0.145393	0.221	0.165	0.011612	Mono	Up
GYPC	5.94878e-07	0.14921	0.198	0.147	0.0119463	Mono	Up
SLBP	5.95556e-07	0.126334	0.302	0.23	0.01196	Mono	Up
MINDY3	6.11452e-07	0.194927	0.121	0.085	0.0122792	Mono	Up
B3GAT3	6.12473e-07	0.10275	0.157	0.112	0.0122997	Mono	Up
ATP6V1C1	6.2086e-07	0.150703	0.263	0.199	0.0124681	Mono	Up
ADPRHL2	6.47016e-07	0.160188	0.185	0.135	0.0129934	Mono	Up
DALRD3	6.52387e-07	0.191473	0.11	0.076	0.0131012	Mono	Up
CHCHD1	6.54445e-07	0.15169	0.269	0.205	0.0131426	Mono	Up
TTC13	6.55721e-07	0.156407	0.191	0.141	0.0131682	Mono	Up
TMEM39A	6.68787e-07	0.137388	0.119	0.083	0.0134306	Mono	Up
CLEC4D	6.69577e-07	0.186357	0.239	0.185	0.0134464	Mono	Up
MED21	6.73644e-07	0.203559	0.122	0.086	0.0135281	Mono	Up
HACL1	6.76206e-07	0.243686	0.104	0.072	0.0135796	Mono	Up
KMT5A	6.77266e-07	0.228073	0.12	0.085	0.0136008	Mono	Up
PSMD2	6.80152e-07	0.138236	0.412	0.318	0.0136588	Mono	Up
RBM48	6.91094e-07	0.195941	0.127	0.09	0.0138785	Mono	Up
USP39	7.04012e-07	0.152543	0.212	0.158	0.014138	Mono	Up
CLTB	7.14229e-07	0.145035	0.369	0.283	0.0143431	Mono	Up
CHCHD4	7.15505e-07	0.170641	0.104	0.071	0.0143688	Mono	Up
ILKAP	7.26095e-07	0.171851	0.192	0.143	0.0145814	Mono	Up
TMEM39B	7.26156e-07	0.196025	0.118	0.083	0.0145827	Mono	Up
HS1BP3	7.38009e-07	0.186019	0.137	0.098	0.0148207	Mono	Up
TMED10	7.397e-07	0.153635	0.523	0.411	0.0148546	Mono	Up
SUMO3	7.47049e-07	0.149174	0.425	0.334	0.0150022	Mono	Up
SGTA	7.92346e-07	0.196167	0.102	0.07	0.0159119	Mono	Up
RABIF	7.94284e-07	0.130648	0.187	0.138	0.0159508	Mono	Up
BAD	8.02481e-07	0.211597	0.125	0.089	0.0161154	Mono	Up
ISG15	8.031e-07	0.122589	0.384	0.307	0.0161278	Mono	Up
IL7	8.08328e-07	0.24958	0.102	0.07	0.0162328	Mono	Up
GCA	8.37794e-07	0.130808	0.814	0.716	0.0168246	Mono	Up
CMC1	8.39748e-07	0.162534	0.212	0.159	0.0168638	Mono	Up
FOSL2	8.45362e-07	0.130311	0.319	0.243	0.0169766	Mono	Up
CD63	8.74717e-07	0.137338	0.789	0.681	0.0175661	Mono	Up
USF1	8.84451e-07	0.168052	0.154	0.111	0.0177616	Mono	Up
BTAF1	8.90436e-07	0.132762	0.438	0.341	0.0178817	Mono	Up
SLC9A3R1	8.97167e-07	0.129991	0.422	0.332	0.0180169	Mono	Up
HDAC6	8.97896e-07	0.17612	0.135	0.096	0.0180316	Mono	Up
RHOF	9.0416e-07	0.20012	0.128	0.091	0.0181573	Mono	Up
TIMM17B	9.04385e-07	0.119048	0.332	0.254	0.0181619	Mono	Up
ZNF622	9.08689e-07	0.137153	0.193	0.142	0.0182483	Mono	Up
PYURF	9.31394e-07	0.14631	0.462	0.362	0.0187042	Mono	Up
CTSZ	9.4806e-07	0.116339	0.831	0.751	0.0190389	Mono	Up
HARS1	9.64188e-07	0.157927	0.15	0.108	0.0193628	Mono	Up
TM9SF4	9.7444e-07	0.146863	0.358	0.276	0.0195687	Mono	Up
MOB2	9.74745e-07	0.177144	0.135	0.097	0.0195748	Mono	Up
ZBTB21	9.93596e-07	0.172247	0.141	0.102	0.0199534	Mono	Up
SSR2	1.00755e-06	0.151193	0.685	0.574	0.0202336	Mono	Up
TBC1D10B	1.00933e-06	0.112495	0.197	0.144	0.0202694	Mono	Up
PRPSAP2	1.02568e-06	0.144763	0.164	0.119	0.0205976	Mono	Up
LIMK1	1.02798e-06	0.134371	0.122	0.085	0.0206438	Mono	Up
NCOA7	1.03699e-06	0.13205	0.247	0.188	0.0208248	Mono	Up
CD2BP2	1.04094e-06	0.133182	0.221	0.165	0.0209043	Mono	Up
BAG5	1.07056e-06	0.139592	0.246	0.186	0.021499	Mono	Up
MRTO4	1.1102e-06	0.200526	0.1	0.068	0.022295	Mono	Up
FARSB	1.12278e-06	0.193061	0.124	0.088	0.0225477	Mono	Up
PTGS1	1.14205e-06	0.20767	0.109	0.076	0.0229346	Mono	Up
GNL1	1.14371e-06	0.198274	0.116	0.082	0.0229679	Mono	Up
STX10	1.15068e-06	0.134145	0.477	0.373	0.023108	Mono	Up
TMEM14C	1.15931e-06	0.133505	0.323	0.25	0.0232812	Mono	Up
SLC19A1	1.16687e-06	0.156054	0.147	0.106	0.0234331	Mono	Up
ALKBH5	1.1811e-06	0.125789	0.25	0.188	0.0237189	Mono	Up
ARHGEF11	1.18723e-06	0.155565	0.242	0.184	0.023842	Mono	Up
CASP7	1.19374e-06	0.220792	0.1	0.069	0.0239727	Mono	Up
MAP7D1	1.19686e-06	0.135887	0.484	0.373	0.0240353	Mono	Up
ASMTL	1.2429e-06	0.204553	0.103	0.071	0.0249599	Mono	Up
RELT	1.27509e-06	0.122186	0.285	0.217	0.0256063	Mono	Up
NIP7	1.29024e-06	0.198066	0.107	0.075	0.0259106	Mono	Up
HNRNPC	1.3259e-06	0.113604	0.858	0.771	0.0266266	Mono	Up
GPR137B	1.33117e-06	0.210005	0.119	0.084	0.0267325	Mono	Up
ANKRD49	1.33451e-06	0.138013	0.24	0.184	0.0267996	Mono	Up
LINC01503	1.34046e-06	0.234931	0.109	0.077	0.0269191	Mono	Up
STX4	1.35033e-06	0.108861	0.256	0.192	0.0271173	Mono	Up
UQCC3	1.35324e-06	0.163577	0.126	0.09	0.0271758	Mono	Up
TRPM2	1.36642e-06	0.270661	0.119	0.086	0.0274404	Mono	Up
IP6K2	1.37339e-06	0.12218	0.254	0.192	0.0275805	Mono	Up
VPS26A	1.3974e-06	0.132399	0.384	0.298	0.0280626	Mono	Up
PSMD10	1.40128e-06	0.149357	0.152	0.11	0.0281404	Mono	Up
STX8	1.41449e-06	0.122758	0.254	0.194	0.0284058	Mono	Up
OXA1L	1.41861e-06	0.153547	0.501	0.394	0.0284885	Mono	Up
NDUFA10	1.42854e-06	0.144076	0.467	0.363	0.0286878	Mono	Up
AC108010.1	1.43001e-06	0.232176	0.138	0.1	0.0287174	Mono	Up
GSN	1.44696e-06	0.141092	0.319	0.248	0.0290579	Mono	Up
ELP5	1.47376e-06	0.160366	0.14	0.101	0.0295961	Mono	Up
EXOSC6	1.47529e-06	0.109936	0.175	0.128	0.0296268	Mono	Up
MAN2A2	1.47898e-06	0.126932	0.266	0.201	0.0297008	Mono	Up
PRKAG1	1.49506e-06	0.151939	0.206	0.155	0.0300237	Mono	Up
STYXL1	1.52899e-06	0.145213	0.158	0.115	0.0307052	Mono	Up
JUND	1.5301e-06	0.115564	0.824	0.727	0.0307274	Mono	Up
PTPN9	1.5505e-06	0.154983	0.152	0.11	0.0311372	Mono	Up
RBBP7	1.56467e-06	0.127731	0.279	0.213	0.0314217	Mono	Up
HIF1AN	1.5736e-06	0.216792	0.104	0.072	0.0316011	Mono	Up
DHRSX	1.58347e-06	0.171364	0.166	0.122	0.0317993	Mono	Up
ODC1	1.61691e-06	0.176254	0.131	0.094	0.0324709	Mono	Up
SPATA6	1.62559e-06	0.151738	0.161	0.119	0.0326452	Mono	Up
TPM1	1.66244e-06	0.259747	0.112	0.08	0.0333852	Mono	Up
RIT1	1.71221e-06	0.122388	0.342	0.263	0.0343846	Mono	Up
CPSF6	1.7175e-06	0.116619	0.293	0.224	0.0344907	Mono	Up
EEPD1	1.76916e-06	0.200021	0.112	0.079	0.0355282	Mono	Up
GANC	1.77331e-06	0.177325	0.137	0.099	0.0356116	Mono	Up
ZXDC	1.7742e-06	0.108431	0.251	0.19	0.0356295	Mono	Up
ACOT8	1.83037e-06	0.171946	0.126	0.09	0.0367575	Mono	Up
TMCO1	1.83175e-06	0.139527	0.488	0.389	0.0367852	Mono	Up
RBSN	1.85126e-06	0.235285	0.102	0.071	0.0371769	Mono	Up
CHTOP	1.85826e-06	0.101352	0.27	0.204	0.0373176	Mono	Up
DUT	1.8857e-06	0.118482	0.382	0.3	0.0378687	Mono	Up
CD101	1.93229e-06	0.143015	0.164	0.121	0.0388043	Mono	Up
SDCCAG8	1.9388e-06	0.126828	0.352	0.279	0.0389349	Mono	Up
CD55	1.93976e-06	0.122446	0.787	0.691	0.0389543	Mono	Up
NAGK	1.94032e-06	0.139605	0.732	0.616	0.0389655	Mono	Up
PANK2	1.95575e-06	0.121202	0.41	0.318	0.0392754	Mono	Up
SHMT2	1.957e-06	0.144921	0.15	0.109	0.0393004	Mono	Up
ODF2	1.97982e-06	0.171737	0.143	0.104	0.0397588	Mono	Up
CST7	1.98192e-06	0.249661	0.105	0.074	0.0398009	Mono	Up
TRAC	2.00849e-06	0.176285	0.106	0.074	0.0403345	Mono	Up
PPP4C	2.01023e-06	0.143558	0.627	0.499	0.0403695	Mono	Up
APRT	2.01889e-06	0.142249	0.612	0.498	0.0405434	Mono	Up
GCNT2	2.05348e-06	0.234081	0.102	0.071	0.041238	Mono	Up
TRMT2A	2.06471e-06	0.168364	0.115	0.081	0.0414635	Mono	Up
TRIM28	2.07551e-06	0.10657	0.312	0.236	0.0416805	Mono	Up
C1orf122	2.11392e-06	0.108263	0.161	0.118	0.0424517	Mono	Up
THOC1	2.12508e-06	0.148692	0.157	0.116	0.0426759	Mono	Up
ARHGAP18	2.13093e-06	0.13671	0.172	0.128	0.0427934	Mono	Up
CNP	2.14318e-06	0.170421	0.124	0.089	0.0430394	Mono	Up
PRKCSH	2.14443e-06	0.133161	0.419	0.322	0.0430645	Mono	Up
ETF1	2.15191e-06	0.133324	0.412	0.32	0.0432146	Mono	Up
NME4	2.21039e-06	0.207412	0.112	0.079	0.0443891	Mono	Up
MANBA	2.22242e-06	0.128073	0.516	0.409	0.0446307	Mono	Up
SLC22A18	2.23037e-06	0.212621	0.126	0.09	0.0447903	Mono	Up
LYPLA2	2.24891e-06	0.12233	0.233	0.174	0.0451625	Mono	Up
PGP	2.25378e-06	0.125928	0.278	0.214	0.0452605	Mono	Up
CLK2	2.26474e-06	0.126312	0.219	0.165	0.0454805	Mono	Up
LY86	2.26713e-06	0.138306	0.672	0.574	0.0455286	Mono	Up
BTBD1	2.27185e-06	0.128774	0.246	0.188	0.0456232	Mono	Up
PIGP	2.2801e-06	0.163341	0.11	0.077	0.0457889	Mono	Up
REXO2	2.28862e-06	0.185381	0.11	0.077	0.04596	Mono	Up
NSUN2	2.30764e-06	0.100444	0.254	0.191	0.0463419	Mono	Up
CATSPER1	2.31033e-06	0.21573	0.126	0.091	0.0463961	Mono	Up
BRPF1	2.3125e-06	0.204166	0.127	0.092	0.0464397	Mono	Up
COPS2	2.33877e-06	0.126987	0.379	0.295	0.0469672	Mono	Up
ECD	2.47785e-06	0.133599	0.199	0.15	0.0497603	Mono	Up
NAPG	2.4923e-06	0.155617	0.221	0.169	0.0500504	Mono	Up
P2RX1	2.49587e-06	0.12025	0.377	0.297	0.050122	Mono	Up
DSTN	2.53886e-06	0.145961	0.348	0.274	0.0509853	Mono	Up
GPBAR1	2.55048e-06	0.115399	0.362	0.284	0.0512187	Mono	Up
HEIH	2.55449e-06	0.145476	0.251	0.191	0.0512993	Mono	Up
ARAP1	2.55835e-06	0.140049	0.707	0.58	0.0513768	Mono	Up
TUSC2	2.5905e-06	0.145105	0.159	0.117	0.0520224	Mono	Up
CHST2	2.60524e-06	0.165619	0.107	0.076	0.0523183	Mono	Up
RBCK1	2.60618e-06	0.112553	0.363	0.279	0.0523374	Mono	Up
POLR3C	2.62999e-06	0.140085	0.231	0.177	0.0528155	Mono	Up
OGFR	2.70535e-06	0.145039	0.469	0.371	0.0543289	Mono	Up
LSM6	2.79098e-06	0.134348	0.441	0.347	0.0560485	Mono	Up
CRTC3	2.79283e-06	0.125075	0.263	0.201	0.0560857	Mono	Up
GDAP2	2.79352e-06	0.117407	0.224	0.169	0.0560995	Mono	Up
VPS4A	2.81001e-06	0.135662	0.136	0.098	0.0564306	Mono	Up
DIMT1	2.89205e-06	0.179233	0.118	0.084	0.0580782	Mono	Up
MBTPS1	2.91444e-06	0.11512	0.262	0.2	0.0585278	Mono	Up
CD300E	2.92883e-06	0.132963	0.72	0.619	0.0588167	Mono	Up
SCAMP1	2.97091e-06	0.103928	0.244	0.186	0.0596618	Mono	Up
HLA-DRB5	3.01214e-06	0.216592	0.366	0.302	0.0604899	Mono	Up
KIZ	3.02488e-06	0.187941	0.121	0.087	0.0607457	Mono	Up
ATG3	3.05635e-06	0.137602	0.744	0.633	0.0613777	Mono	Up
NF1	3.10574e-06	0.116762	0.303	0.234	0.0623695	Mono	Up
BET1L	3.12385e-06	0.133756	0.135	0.097	0.0627332	Mono	Up
CWC15	3.13525e-06	0.129688	0.493	0.393	0.0629621	Mono	Up
TPRA1	3.14652e-06	0.181552	0.116	0.083	0.0631884	Mono	Up
COQ4	3.15139e-06	0.184026	0.108	0.076	0.0632861	Mono	Up
RNF11	3.16507e-06	0.10219	0.282	0.214	0.063561	Mono	Up
SRP68	3.27767e-06	0.111266	0.236	0.179	0.0658223	Mono	Up
PHF11	3.29057e-06	0.134767	0.461	0.373	0.0660813	Mono	Up
FLAD1	3.30105e-06	0.247192	0.104	0.074	0.0662917	Mono	Up
ERICH1	3.31835e-06	0.13494	0.607	0.491	0.066639	Mono	Up
PPP1R35	3.46786e-06	0.155054	0.131	0.094	0.0696416	Mono	Up
PLOD1	3.53513e-06	0.128448	0.179	0.134	0.0709925	Mono	Up
PREP	3.57442e-06	0.134364	0.177	0.132	0.0717816	Mono	Up
MLKL	3.61832e-06	0.128494	0.407	0.323	0.0726632	Mono	Up
NMRAL1	3.69361e-06	0.128664	0.176	0.131	0.074175	Mono	Up
GTF2B	3.785e-06	0.128098	0.275	0.213	0.0760104	Mono	Up
NSMF	3.81565e-06	0.21185	0.118	0.085	0.0766259	Mono	Up
ATG4B	3.81933e-06	0.112659	0.213	0.159	0.0766997	Mono	Up
RNF141	3.88855e-06	0.125731	0.366	0.286	0.0780899	Mono	Up
TOR1B	3.99617e-06	0.190252	0.152	0.113	0.0802511	Mono	Up
MGRN1	4.00632e-06	0.118469	0.24	0.183	0.080455	Mono	Up
EIF2AK2	4.05268e-06	0.111663	0.403	0.322	0.0813859	Mono	Up
SDF2	4.07801e-06	0.129244	0.228	0.174	0.0818947	Mono	Up
THOC5	4.13145e-06	0.183476	0.123	0.089	0.0829677	Mono	Up
LRRC47	4.14574e-06	0.128317	0.157	0.115	0.0832548	Mono	Up
LRMDA	4.17323e-06	0.121186	0.307	0.241	0.0838068	Mono	Up
DDRGK1	4.2161e-06	0.129451	0.218	0.165	0.0846677	Mono	Up
MMS19	4.34638e-06	0.17244	0.117	0.084	0.0872841	Mono	Up
ZDHHC1	4.48645e-06	0.225359	0.128	0.094	0.0900969	Mono	Up
IST1	4.50166e-06	0.127811	0.433	0.341	0.0904024	Mono	Up
DNAJC11	4.51602e-06	0.192883	0.117	0.084	0.0906906	Mono	Up
PIK3R5	4.51774e-06	0.135531	0.388	0.303	0.0907253	Mono	Up
POLR3K	4.5507e-06	0.129285	0.115	0.082	0.0913871	Mono	Up
MRPL20	4.56886e-06	0.132412	0.507	0.406	0.0917519	Mono	Up
MAP2K6	4.59567e-06	0.16682	0.121	0.087	0.0922903	Mono	Up
USP12	4.62123e-06	0.127995	0.23	0.176	0.0928036	Mono	Up
MTO1	4.63496e-06	0.207421	0.13	0.095	0.0930792	Mono	Up
HAUS2	4.66831e-06	0.140362	0.148	0.108	0.093749	Mono	Up
SF3A1	4.69751e-06	0.127943	0.406	0.315	0.0943354	Mono	Up
IRF2BP2	4.69927e-06	0.137218	0.551	0.45	0.0943708	Mono	Up
ARL3	4.70181e-06	0.179685	0.15	0.111	0.0944218	Mono	Up
MBOAT7	4.71352e-06	0.130947	0.513	0.411	0.094657	Mono	Up
KBTBD2	4.78744e-06	0.112564	0.24	0.183	0.0961414	Mono	Up
N4BP2L1	4.79254e-06	0.110702	0.272	0.21	0.0962438	Mono	Up
TMEM60	5.08601e-06	0.130415	0.169	0.126	0.102137	Mono	Up
SNAPC5	5.09002e-06	0.18843	0.121	0.088	0.102218	Mono	Up
MRPL37	5.15093e-06	0.139704	0.173	0.13	0.103441	Mono	Up
RXRB	5.21675e-06	0.105035	0.153	0.112	0.104763	Mono	Up
SNAPC2	5.2875e-06	0.110798	0.122	0.088	0.106184	Mono	Up
MIGA1	5.41244e-06	0.123251	0.175	0.131	0.108693	Mono	Up
FLII	5.42488e-06	0.133139	0.659	0.535	0.108942	Mono	Up
RNF5	5.516e-06	0.112881	0.192	0.144	0.110772	Mono	Up
MRPL35	5.56406e-06	0.161749	0.17	0.129	0.111737	Mono	Up
HMOX1	5.66088e-06	0.124459	0.55	0.449	0.113682	Mono	Up
DPP9	5.68902e-06	0.112292	0.158	0.117	0.114247	Mono	Up
GALNS	5.70399e-06	0.194206	0.112	0.08	0.114548	Mono	Up
ASXL2	5.76436e-06	0.124488	0.312	0.244	0.11576	Mono	Up
SWSAP1	5.77789e-06	0.13284	0.102	0.072	0.116032	Mono	Up
EIF2B3	5.86725e-06	0.162056	0.145	0.108	0.117826	Mono	Up
PHB	5.88563e-06	0.12451	0.228	0.175	0.118195	Mono	Up
GPKOW	5.9233e-06	0.157254	0.131	0.095	0.118952	Mono	Up
NUDT9	5.92456e-06	0.170993	0.106	0.076	0.118977	Mono	Up
HDAC5	6.26369e-06	0.110146	0.182	0.137	0.125787	Mono	Up
OCEL1	6.30645e-06	0.176394	0.125	0.091	0.126646	Mono	Up
SNRNP35	6.33372e-06	0.150459	0.122	0.089	0.127194	Mono	Up
ENOPH1	6.40486e-06	0.191008	0.119	0.086	0.128622	Mono	Up
RPS19BP1	6.44286e-06	0.122271	0.334	0.261	0.129385	Mono	Up
MRPL15	6.49075e-06	0.12308	0.174	0.131	0.130347	Mono	Up
GNPAT	6.55368e-06	0.120464	0.209	0.159	0.131611	Mono	Up
CACNA2D4	6.63587e-06	0.147118	0.133	0.097	0.133262	Mono	Up
NUP54	6.68744e-06	0.116926	0.174	0.131	0.134297	Mono	Up
SOCS4	6.7608e-06	0.107896	0.192	0.145	0.13577	Mono	Up
DHRS1	6.77569e-06	0.205227	0.11	0.079	0.136069	Mono	Up
MAGOHB	6.85137e-06	0.183446	0.116	0.084	0.137589	Mono	Up
DRG2	7.07607e-06	0.174555	0.138	0.102	0.142102	Mono	Up
SEPTIN1	7.1698e-06	0.261752	0.108	0.078	0.143984	Mono	Up
RANBP3	7.21847e-06	0.128099	0.18	0.136	0.144961	Mono	Up
EMC10	7.2309e-06	0.108128	0.328	0.254	0.145211	Mono	Up
TMEM101	7.2394e-06	0.148759	0.136	0.1	0.145382	Mono	Up
SLC35A5	7.36555e-06	0.175127	0.149	0.111	0.147915	Mono	Up
TBRG1	7.37041e-06	0.119584	0.509	0.402	0.148013	Mono	Up
NENF	7.40358e-06	0.119268	0.196	0.149	0.148679	Mono	Up
RCBTB2	7.53984e-06	0.125445	0.419	0.335	0.151415	Mono	Up
MICOS13	7.57261e-06	0.101134	0.338	0.266	0.152073	Mono	Up
TMEM167A	7.70201e-06	0.132443	0.63	0.521	0.154672	Mono	Up
BIN2	7.77275e-06	0.107656	0.82	0.737	0.156092	Mono	Up
ZDHHC24	8.2372e-06	0.168646	0.131	0.096	0.165419	Mono	Up
CISD1	8.30188e-06	0.189932	0.117	0.085	0.166718	Mono	Up
QDPR	8.32204e-06	0.184759	0.111	0.08	0.167123	Mono	Up
CCNL2	8.39436e-06	0.10926	0.371	0.286	0.168576	Mono	Up
KAT8	8.42067e-06	0.131608	0.289	0.225	0.169104	Mono	Up
FAM177A1	8.4324e-06	0.123608	0.245	0.19	0.169339	Mono	Up
NPM1	8.50313e-06	0.126418	0.747	0.65	0.17076	Mono	Up
BRD9	8.5085e-06	0.124446	0.216	0.165	0.170868	Mono	Up
SIGLEC10	8.91753e-06	0.165586	0.312	0.257	0.179082	Mono	Up
GABARAPL2	9.08066e-06	0.129782	0.541	0.436	0.182358	Mono	Up
MRGBP	9.19299e-06	0.134844	0.112	0.08	0.184614	Mono	Up
AC008105.3	9.20415e-06	0.103008	0.236	0.182	0.184838	Mono	Up
ODR4	9.2228e-06	0.133735	0.216	0.167	0.185212	Mono	Up
MRPL27	9.36569e-06	0.172657	0.2	0.154	0.188082	Mono	Up
RPH3A	9.38988e-06	0.15161	0.208	0.162	0.188568	Mono	Up
CCDC84	9.42551e-06	0.181994	0.107	0.077	0.189283	Mono	Up
UBL7	9.44727e-06	0.115349	0.203	0.155	0.18972	Mono	Up
MAP3K13	9.55715e-06	0.157762	0.126	0.092	0.191927	Mono	Up
CTDSP2	9.60882e-06	0.104243	0.425	0.329	0.192964	Mono	Up
EI24	9.67827e-06	0.144196	0.173	0.13	0.194359	Mono	Up
CEP164	9.78804e-06	0.136693	0.137	0.101	0.196563	Mono	Up
ANKH	9.92408e-06	0.149334	0.1	0.071	0.199295	Mono	Up
ACYP2	9.98514e-06	0.157005	0.145	0.108	0.200522	Mono	Up
FRAT1	1.00325e-05	0.120627	0.236	0.181	0.201472	Mono	Up
FAR2	1.01542e-05	0.170387	0.203	0.159	0.203918	Mono	Up
PLD4	1.01967e-05	0.175974	0.124	0.091	0.20477	Mono	Up
NDUFAF2	1.02924e-05	0.172659	0.188	0.145	0.206693	Mono	Up
SLC30A5	1.03158e-05	0.124007	0.176	0.133	0.207162	Mono	Up
CCAR2	1.03544e-05	0.132818	0.109	0.078	0.207938	Mono	Up
YWHAQ	1.03718e-05	0.118557	0.462	0.363	0.208287	Mono	Up
UBA5	1.04532e-05	0.117199	0.113	0.081	0.209922	Mono	Up
MFSD5	1.05676e-05	0.128407	0.141	0.104	0.212218	Mono	Up
GTF3C2	1.06845e-05	0.162834	0.153	0.115	0.214566	Mono	Up
KCTD5	1.0774e-05	0.107313	0.125	0.091	0.216363	Mono	Up
MLH1	1.09996e-05	0.165697	0.133	0.098	0.220894	Mono	Up
LUC7L	1.10195e-05	0.105862	0.264	0.205	0.221293	Mono	Up
CDR2	1.1081e-05	0.152865	0.122	0.089	0.222528	Mono	Up
FRG1	1.11368e-05	0.119288	0.39	0.31	0.22365	Mono	Up
COQ5	1.12079e-05	0.193019	0.1	0.071	0.225078	Mono	Up
MTERF4	1.12271e-05	0.163989	0.134	0.099	0.225463	Mono	Up
SMIM29	1.14319e-05	0.109852	0.182	0.137	0.229574	Mono	Up
EIF2D	1.1665e-05	0.161862	0.124	0.09	0.234257	Mono	Up
USP5	1.20903e-05	0.159138	0.103	0.074	0.242797	Mono	Up
TMEM115	1.21257e-05	0.141728	0.104	0.074	0.243509	Mono	Up
FAM102B	1.213e-05	0.155252	0.203	0.158	0.243595	Mono	Up
GGCX	1.21625e-05	0.204882	0.119	0.087	0.244247	Mono	Up
GGA2	1.23419e-05	0.11522	0.221	0.17	0.247849	Mono	Up
FUBP3	1.26203e-05	0.108392	0.181	0.137	0.253441	Mono	Up
CHMP6	1.27614e-05	0.109262	0.128	0.093	0.256274	Mono	Up
PIK3IP1	1.28008e-05	0.108446	0.178	0.134	0.257065	Mono	Up
SCAF1	1.28545e-05	0.141779	0.132	0.097	0.258145	Mono	Up
DNAJB9	1.33449e-05	0.138874	0.132	0.098	0.267993	Mono	Up
BLVRA	1.33732e-05	0.11881	0.526	0.423	0.26856	Mono	Up
TRMT13	1.33866e-05	0.164223	0.124	0.092	0.268831	Mono	Up
AP2A2	1.34748e-05	0.12727	0.206	0.158	0.270601	Mono	Up
DHX30	1.34867e-05	0.107631	0.192	0.146	0.270839	Mono	Up
HMCES	1.36532e-05	0.151176	0.103	0.074	0.274184	Mono	Up
TMED4	1.3723e-05	0.123077	0.272	0.211	0.275585	Mono	Up
ZNRD1	1.39251e-05	0.115152	0.191	0.146	0.279644	Mono	Up
FBXO28	1.39592e-05	0.116365	0.156	0.117	0.280329	Mono	Up
RAB28	1.40352e-05	0.118984	0.13	0.096	0.281855	Mono	Up
SRGAP2B	1.44152e-05	0.165287	0.117	0.086	0.289486	Mono	Up
MRPS10	1.44225e-05	0.107483	0.245	0.19	0.289633	Mono	Up
NGLY1	1.44262e-05	0.108327	0.247	0.192	0.289707	Mono	Up
POLE4	1.45232e-05	0.11764	0.451	0.361	0.291655	Mono	Up
GPATCH2L	1.47767e-05	0.107889	0.237	0.184	0.296745	Mono	Up
RIOK1	1.47862e-05	0.110942	0.155	0.117	0.296936	Mono	Up
CRCP	1.53074e-05	0.164905	0.124	0.091	0.307402	Mono	Up
ZNF639	1.54322e-05	0.101641	0.15	0.112	0.30991	Mono	Up
BRD1	1.55011e-05	0.117195	0.161	0.12	0.311294	Mono	Up
DPM3	1.55682e-05	0.11852	0.192	0.146	0.31264	Mono	Up
MCU	1.55985e-05	0.15927	0.144	0.108	0.313249	Mono	Up
MTA1	1.56519e-05	0.138248	0.135	0.1	0.314322	Mono	Up
HSDL2	1.57548e-05	0.102818	0.213	0.163	0.316388	Mono	Up
FOPNL	1.58145e-05	0.116666	0.167	0.126	0.317588	Mono	Up
GPN2	1.61176e-05	0.192173	0.106	0.077	0.323673	Mono	Up
PIM1	1.62112e-05	0.142397	0.195	0.15	0.325552	Mono	Up
ATP6V0D1	1.67316e-05	0.12869	0.65	0.532	0.336005	Mono	Up
ANXA4	1.68431e-05	0.109821	0.331	0.262	0.338244	Mono	Up
TAFA2	1.6937e-05	0.180801	0.117	0.086	0.34013	Mono	Up
HSPA14.1	1.69392e-05	0.175855	0.105	0.076	0.340173	Mono	Up
TRIM22	1.72358e-05	0.128935	0.635	0.527	0.346129	Mono	Up
SNRNP48	1.73414e-05	0.143995	0.127	0.094	0.348251	Mono	Up
MAN1B1	1.7393e-05	0.135215	0.124	0.091	0.349286	Mono	Up
GNG2	1.76738e-05	0.137813	0.469	0.386	0.354925	Mono	Up
OTUD6B	1.77169e-05	0.106168	0.125	0.092	0.355791	Mono	Up
IL1RAP	1.79025e-05	0.120924	0.158	0.119	0.359519	Mono	Up
HMGCL	1.79572e-05	0.144403	0.132	0.098	0.360617	Mono	Up
BCLAF1	1.8107e-05	0.125353	0.644	0.54	0.363625	Mono	Up
BST1	1.81209e-05	0.122373	0.587	0.5	0.363903	Mono	Up
ANAPC16	1.81289e-05	0.130129	0.602	0.498	0.364065	Mono	Up
ATP5PD	1.89819e-05	0.115129	0.756	0.667	0.381194	Mono	Up
TMEM71	1.92205e-05	0.101807	0.375	0.299	0.385985	Mono	Up
PYM1	1.97554e-05	0.112941	0.217	0.167	0.396728	Mono	Up
TMA16	1.98682e-05	0.110309	0.222	0.172	0.398992	Mono	Up
SUMF1	2.02471e-05	0.103597	0.267	0.208	0.406602	Mono	Up
ARL8A	2.02489e-05	0.108592	0.4	0.311	0.406639	Mono	Up
ELOVL5	2.02882e-05	0.122497	0.434	0.344	0.407428	Mono	Up
KDM2B	2.04077e-05	0.110096	0.173	0.13	0.409828	Mono	Up
MRPL24	2.04316e-05	0.141328	0.131	0.097	0.410307	Mono	Up
CD163	2.06923e-05	0.127264	0.388	0.315	0.415543	Mono	Up
ANAPC5	2.08899e-05	0.107893	0.428	0.336	0.41951	Mono	Up
LRRC37B	2.0998e-05	0.106413	0.107	0.077	0.421682	Mono	Up
CDK11B	2.10334e-05	0.106277	0.367	0.29	0.422393	Mono	Up
SLC35C2	2.13788e-05	0.104303	0.181	0.138	0.429329	Mono	Up
RNF14	2.15996e-05	0.165859	0.107	0.078	0.433763	Mono	Up
SUGP2	2.19605e-05	0.100157	0.286	0.224	0.44101	Mono	Up
COIL	2.26171e-05	0.109054	0.145	0.109	0.454196	Mono	Up
ING4	2.27638e-05	0.103135	0.202	0.155	0.457143	Mono	Up
PREB	2.29773e-05	0.118115	0.166	0.125	0.461431	Mono	Up
WDR45B	2.39587e-05	0.116549	0.39	0.311	0.481138	Mono	Up
EPS15L1	2.45113e-05	0.120557	0.195	0.15	0.492236	Mono	Up
WDFY2	2.52623e-05	0.111329	0.342	0.272	0.507318	Mono	Up
IGBP1	2.52787e-05	0.110405	0.396	0.314	0.507646	Mono	Up
ANAPC11	2.53731e-05	0.123905	0.527	0.425	0.509543	Mono	Up
RNF169	2.55379e-05	0.100527	0.254	0.199	0.512853	Mono	Up
LONP1	2.57364e-05	0.166817	0.106	0.077	0.516839	Mono	Up
EVI2A	2.61722e-05	0.115835	0.356	0.28	0.52559	Mono	Up
DNAJB6	2.63033e-05	0.103289	0.43	0.337	0.528224	Mono	Up
PGLS	2.69375e-05	0.123609	0.541	0.431	0.54096	Mono	Up
THAP1	2.70493e-05	0.101707	0.143	0.107	0.543205	Mono	Up
SLC9A8	2.74071e-05	0.179676	0.12	0.089	0.55039	Mono	Up
MBD1	2.74403e-05	0.114821	0.17	0.129	0.551057	Mono	Up
MTSS1	2.86788e-05	0.128779	0.279	0.228	0.575928	Mono	Up
ACTR6	2.88709e-05	0.197997	0.119	0.089	0.579786	Mono	Up
SPECC1	2.91026e-05	0.131776	0.106	0.078	0.584438	Mono	Up
CLK4	2.9975e-05	0.102668	0.193	0.148	0.601958	Mono	Up
JAGN1	3.01409e-05	0.100091	0.191	0.146	0.605289	Mono	Up
LTB4R	3.01861e-05	0.120345	0.246	0.195	0.606196	Mono	Up
NUAK2	3.02529e-05	0.142746	0.146	0.11	0.607539	Mono	Up
MAT2A	3.0307e-05	0.111608	0.313	0.246	0.608625	Mono	Up
CAPG	3.04168e-05	0.108134	0.676	0.603	0.610831	Mono	Up
R3HCC1	3.05354e-05	0.112319	0.123	0.091	0.613212	Mono	Up
AL035458.2	3.06342e-05	0.118156	0.215	0.166	0.615195	Mono	Up
LINC00667	3.15209e-05	0.124271	0.154	0.117	0.633003	Mono	Up
CACYBP	3.18809e-05	0.10451	0.371	0.296	0.640231	Mono	Up
NOP16	3.20587e-05	0.113147	0.114	0.084	0.643803	Mono	Up
GFM1	3.20684e-05	0.108281	0.205	0.158	0.643998	Mono	Up
OSGIN2	3.21517e-05	0.101432	0.167	0.127	0.64567	Mono	Up
SNX2	3.23009e-05	0.117183	0.759	0.66	0.648666	Mono	Up
PRKCD	3.24259e-05	0.129115	0.634	0.515	0.651176	Mono	Up
TATDN1	3.26397e-05	0.108041	0.145	0.11	0.65547	Mono	Up
NBPF11	3.27132e-05	0.144074	0.126	0.093	0.656947	Mono	Up
PSTPIP1	3.28362e-05	0.113062	0.368	0.294	0.659416	Mono	Up
MAP11	3.40678e-05	0.111971	0.106	0.077	0.684149	Mono	Up
EMC2	3.48042e-05	0.103868	0.159	0.12	0.698939	Mono	Up
RAB1B	3.49738e-05	0.105003	0.408	0.321	0.702345	Mono	Up
PTK2B	3.55397e-05	0.103681	0.489	0.389	0.713707	Mono	Up
SDHAF4	3.6016e-05	0.188851	0.103	0.076	0.723274	Mono	Up
GRAMD4	3.63321e-05	0.150999	0.106	0.078	0.729622	Mono	Up
UVSSA	3.63706e-05	0.129358	0.121	0.09	0.730394	Mono	Up
ZNF224	3.66979e-05	0.138705	0.102	0.074	0.736968	Mono	Up
TDRD7	3.67146e-05	0.125504	0.138	0.104	0.737303	Mono	Up
FAM234A	3.68179e-05	0.127119	0.149	0.113	0.739377	Mono	Up
PMPCA	3.69145e-05	0.139921	0.138	0.104	0.741317	Mono	Up
CREB3	3.73431e-05	0.117044	0.109	0.079	0.749924	Mono	Up
BCAP31	3.80297e-05	0.111895	0.555	0.445	0.763712	Mono	Up
ABCD3	3.80784e-05	0.132284	0.147	0.111	0.76469	Mono	Up
IMPDH2	4.05479e-05	0.119426	0.169	0.128	0.814283	Mono	Up
LINC01410	4.07758e-05	0.200818	0.128	0.097	0.818859	Mono	Up
APH1B	4.08293e-05	0.109584	0.19	0.147	0.819934	Mono	Up
SENP7	4.1379e-05	0.104119	0.327	0.259	0.830974	Mono	Up
SPRYD3	4.16335e-05	0.132732	0.104	0.075	0.836084	Mono	Up
C1orf35	4.17787e-05	0.134565	0.157	0.12	0.839	Mono	Up
RNF145	4.2395e-05	0.104169	0.433	0.344	0.851376	Mono	Up
AC010197.2	4.23994e-05	0.119861	0.458	0.376	0.851465	Mono	Up
PIGB	4.2407e-05	0.167422	0.101	0.074	0.851617	Mono	Up
VPS37C	4.35129e-05	0.161046	0.108	0.079	0.873826	Mono	Up
LPCAT2	4.38379e-05	0.103341	0.509	0.412	0.880353	Mono	Up
ZNF524	4.39471e-05	0.152876	0.174	0.134	0.882545	Mono	Up
IFIT5	4.45216e-05	0.144836	0.133	0.1	0.894082	Mono	Up
SYNE3	4.55841e-05	0.101081	0.164	0.124	0.915419	Mono	Up
SRSF10	4.61503e-05	0.109067	0.5	0.404	0.92679	Mono	Up
NARF	4.6466e-05	0.110068	0.182	0.141	0.93313	Mono	Up
SLC11A2	4.74145e-05	0.171034	0.108	0.079	0.952179	Mono	Up
SNHG1	4.75678e-05	0.106719	0.135	0.101	0.955256	Mono	Up
EVL	4.83895e-05	0.125451	0.292	0.235	0.971757	Mono	Up
CD164	4.99758e-05	0.117956	0.746	0.644	1	Mono	Up
WBP4	5.07225e-05	0.100689	0.204	0.16	1	Mono	Up
SPINT1	5.13084e-05	0.179478	0.102	0.075	1	Mono	Up
NSMAF	5.15015e-05	0.123479	0.236	0.186	1	Mono	Up
EVA1B	5.48648e-05	0.149274	0.142	0.109	1	Mono	Up
KCNAB2	5.51322e-05	0.113947	0.473	0.379	1	Mono	Up
GPR108	5.55047e-05	0.137863	0.1	0.073	1	Mono	Up
OSBPL1A	5.56146e-05	0.145838	0.135	0.103	1	Mono	Up
NIPAL2	6.02793e-05	0.144031	0.104	0.077	1	Mono	Up
XPO5	6.06987e-05	0.142619	0.108	0.079	1	Mono	Up
CMPK1	6.19226e-05	0.109565	0.457	0.363	1	Mono	Up
CNPY3	6.25094e-05	0.117635	0.778	0.677	1	Mono	Up
LYRM4	6.27555e-05	0.175138	0.109	0.081	1	Mono	Up
IQSEC2	6.29243e-05	0.168419	0.103	0.076	1	Mono	Up
HSPA13	6.33084e-05	0.142486	0.11	0.081	1	Mono	Up
DESI1	6.37097e-05	0.104423	0.196	0.153	1	Mono	Up
MKRN1	6.50077e-05	0.106075	0.501	0.398	1	Mono	Up
HMOX2	6.7696e-05	0.109573	0.17	0.132	1	Mono	Up
GIMAP2	6.82928e-05	0.102402	0.425	0.341	1	Mono	Up
CRELD2	7.04108e-05	0.117021	0.107	0.079	1	Mono	Up
PSMB2	7.2481e-05	0.105878	0.461	0.37	1	Mono	Up
MTMR4	7.36471e-05	0.141008	0.111	0.083	1	Mono	Up
SEC61B	7.42318e-05	0.12421	0.651	0.539	1	Mono	Up
PAIP2	7.44095e-05	0.10829	0.787	0.697	1	Mono	Up
XBP1	7.48458e-05	0.104114	0.468	0.386	1	Mono	Up
PMM2	7.59471e-05	0.11068	0.135	0.103	1	Mono	Up
ACAD9	7.67298e-05	0.170347	0.102	0.075	1	Mono	Up
TMUB1	7.69312e-05	0.121595	0.13	0.098	1	Mono	Up
CYB5D2	7.7035e-05	0.167246	0.101	0.075	1	Mono	Up
SCAMP4	7.74271e-05	0.107292	0.103	0.075	1	Mono	Up
TBC1D20	7.79718e-05	0.110404	0.173	0.134	1	Mono	Up
NSUN3	7.80552e-05	0.139629	0.119	0.09	1	Mono	Up
ARF6	7.81538e-05	0.118401	0.555	0.455	1	Mono	Up
UBASH3B	7.99554e-05	0.142361	0.132	0.101	1	Mono	Up
CXorf56	8.0163e-05	0.153352	0.112	0.083	1	Mono	Up
ZNF195	8.02932e-05	0.103331	0.126	0.095	1	Mono	Up
NCBP1	8.15296e-05	0.112004	0.162	0.125	1	Mono	Up
ACTR1B	8.40297e-05	0.100059	0.178	0.138	1	Mono	Up
GNA12	8.45246e-05	0.128132	0.136	0.103	1	Mono	Up
ID2	8.76167e-05	0.127545	0.542	0.472	1	Mono	Up
MAP4K1	8.81228e-05	0.136868	0.111	0.083	1	Mono	Up
ZUP1	8.91915e-05	0.116316	0.107	0.08	1	Mono	Up
FKBP8	9.02525e-05	0.121808	0.561	0.455	1	Mono	Up
SEC22B	9.08771e-05	0.113395	0.215	0.169	1	Mono	Up
CACNA2D3	9.24895e-05	0.159402	0.127	0.097	1	Mono	Up
SNHG29	9.71757e-05	0.10808	0.64	0.551	1	Mono	Up
PDCD10	9.99654e-05	0.10085	0.454	0.367	1	Mono	Up
ADI1	0.000102748	0.119504	0.459	0.372	1	Mono	Up
MCM5	0.000106245	0.103842	0.129	0.097	1	Mono	Up
KIAA0355	0.000107324	0.161743	0.113	0.085	1	Mono	Up
HSPB1	0.000107413	0.114593	0.134	0.103	1	Mono	Up
RAD23B	0.000109096	0.109028	0.55	0.446	1	Mono	Up
SKIV2L	0.000117412	0.103704	0.11	0.082	1	Mono	Up
SNRPB2	0.000121993	0.110495	0.527	0.436	1	Mono	Up
CARD8	0.000124405	0.116293	0.575	0.473	1	Mono	Up
LACTB2	0.000135773	0.115087	0.147	0.113	1	Mono	Up
FBXO9	0.000136412	0.105074	0.49	0.397	1	Mono	Up
PTPN2	0.000136629	0.104473	0.512	0.415	1	Mono	Up
CHID1	0.000137578	0.113337	0.106	0.079	1	Mono	Up
NBPF10	0.000140234	0.141051	0.125	0.095	1	Mono	Up
HLA-DMB	0.000143621	0.117159	0.648	0.57	1	Mono	Up
CCDC126	0.000149794	0.104077	0.1	0.075	1	Mono	Up
PPIH	0.000151847	0.117585	0.117	0.088	1	Mono	Up
TIMM9	0.000156973	0.112484	0.177	0.139	1	Mono	Up
NRDE2	0.000159536	0.107285	0.117	0.089	1	Mono	Up
ERP44	0.000159655	0.110071	0.536	0.439	1	Mono	Up
NDUFS5	0.000161427	0.110606	0.59	0.485	1	Mono	Up
CCDC92	0.000169562	0.100882	0.101	0.075	1	Mono	Up
ZC3H8	0.000171302	0.174527	0.109	0.083	1	Mono	Up
STXBP2	0.000205248	0.100939	0.744	0.662	1	Mono	Up
HMGB2	0.000205299	0.103252	0.717	0.638	1	Mono	Up
RNF44	0.000207007	0.106284	0.504	0.403	1	Mono	Up
XAF1	0.000208289	0.10985	0.627	0.567	1	Mono	Up
PLAGL1	0.000210029	0.129347	0.189	0.15	1	Mono	Up
SCP2	0.000211213	0.1164	0.587	0.488	1	Mono	Up
TAPT1	0.000211623	0.110255	0.15	0.117	1	Mono	Up
FUS	0.000218173	0.107913	0.681	0.58	1	Mono	Up
NETO2	0.000222362	0.127373	0.1	0.075	1	Mono	Up
SNW1	0.000222429	0.113559	0.56	0.466	1	Mono	Up
ICAM3	0.000228725	0.106768	0.692	0.578	1	Mono	Up
PDE4D	0.0002425	0.158109	0.117	0.09	1	Mono	Up
H3-3A	0.000246031	0.121747	0.709	0.614	1	Mono	Up
HDDC3	0.000263181	0.10436	0.113	0.086	1	Mono	Up
NRG1	0.000268183	0.116561	0.254	0.21	1	Mono	Up
TMEM18	0.000269011	0.101304	0.153	0.12	1	Mono	Up
EBPL	0.000279706	0.111894	0.151	0.118	1	Mono	Up
SHISA5	0.000289902	0.101106	0.523	0.426	1	Mono	Up
CDIP1	0.000291404	0.142059	0.106	0.081	1	Mono	Up
CHMP2A	0.000301133	0.107726	0.615	0.504	1	Mono	Up
SSB	0.000302633	0.10056	0.589	0.489	1	Mono	Up
CDKN1C	0.000348871	0.149615	0.159	0.129	1	Mono	Up
KLHL12	0.00035037	0.112231	0.105	0.079	1	Mono	Up
DDX55	0.000377754	0.120107	0.12	0.093	1	Mono	Up
LYRM1	0.000386742	0.133981	0.108	0.083	1	Mono	Up
MORF4L1	0.000387049	0.102133	0.793	0.699	1	Mono	Up
TRIM41	0.000402798	0.123689	0.1	0.076	1	Mono	Up
UCP2	0.000435872	0.110805	0.641	0.556	1	Mono	Up
RCBTB1	0.000453871	0.144186	0.1	0.076	1	Mono	Up
CCR1	0.000487505	0.105644	0.491	0.414	1	Mono	Up
GTDC1	0.000505187	0.10985	0.114	0.088	1	Mono	Up
NDUFS6	0.000543743	0.101488	0.539	0.446	1	Mono	Up
VAPA	0.000577768	0.113667	0.657	0.548	1	Mono	Up
CEACAM3	0.000589458	0.118962	0.116	0.091	1	Mono	Up
GCFC2	0.000591263	0.122959	0.102	0.078	1	Mono	Up
RPN2	0.000599222	0.100496	0.573	0.471	1	Mono	Up
IFNGR2	0.000761068	0.101543	0.694	0.588	1	Mono	Up
CASP4	0.000873005	0.103677	0.681	0.592	1	Mono	Up
IFT74	0.00089279	0.121296	0.101	0.079	1	Mono	Up
EDF1	0.00118942	0.110302	0.659	0.557	1	Mono	Up
TTN-AS1	0.00141763	0.101708	0.101	0.079	1	Mono	Up
HNRNPA3	0.00144171	0.104692	0.649	0.542	1	Mono	Up
TNFAIP3	0.0031452	0.106009	0.324	0.277	1	Mono	Up
FCGR3A	0.00404626	0.119305	0.297	0.262	1	Mono	Up
FTH1	3.94907e-20	0.273539	0.991	0.974	7.93053e-16	platelet	Up
SLC27A4	2.38559e-18	2.04587	0.556	0.176	4.79073e-14	platelet	Up
B2M	7.49314e-14	0.134776	0.991	0.991	1.50477e-09	platelet	Up
MT-ND2	1.13384e-11	0.386107	0.957	0.842	2.27699e-07	platelet	Up
TMSB4X	2.13991e-11	0.16942	1	0.991	4.29737e-07	platelet	Up
PPDPF	1.1963e-10	1.27352	0.573	0.276	2.40242e-06	platelet	Up
SPARC	2.18615e-10	0.555711	0.889	0.716	4.39022e-06	platelet	Up
MT-ATP8	5.65842e-10	0.672153	0.752	0.572	1.13632e-05	platelet	Up
SH3BGRL3	2.00054e-09	0.36713	0.983	0.865	4.01748e-05	platelet	Up
GNG11	4.51919e-09	0.336291	0.932	0.842	9.07545e-05	platelet	Up
MYL9	9.97352e-09	0.82637	0.709	0.44	0.000200288	platelet	Up
CST3	3.08511e-08	1.0014	0.581	0.323	0.000619551	platelet	Up
ACRBP	4.89557e-08	0.527291	0.838	0.66	0.000983129	platelet	Up
CARD19	3.08432e-07	0.953262	0.547	0.314	0.00619393	platelet	Up
MT-ND1	3.13778e-07	0.394613	0.932	0.774	0.00630128	platelet	Up
MT-ND3	3.21658e-07	0.389436	0.88	0.748	0.00645954	platelet	Up
NRGN	8.12571e-07	0.185605	0.991	0.962	0.0163181	platelet	Up
CTSA	1.01693e-06	0.577882	0.761	0.581	0.020422	platelet	Up
GAPDH	1.1729e-06	0.459531	0.726	0.628	0.0235542	platelet	Up
MPIG6B	1.48384e-06	0.507366	0.769	0.595	0.0297984	platelet	Up
CLU	2.60331e-06	0.329289	0.94	0.833	0.0522796	platelet	Up
ARPC1B	3.92065e-06	1.57889	0.265	0.097	0.0787344	platelet	Up
AC010894.3	4.63882e-06	0.285795	0.94	0.853	0.0931569	platelet	Up
PPBP	5.24878e-06	0.218043	0.957	0.921	0.105406	platelet	Up
TUBA4A	6.98321e-06	0.461433	0.812	0.648	0.140237	platelet	Up
MT-CYB	7.43962e-06	0.366203	0.778	0.698	0.149402	platelet	Up
MT-ATP6	8.60109e-06	0.251498	0.897	0.83	0.172727	platelet	Up
FTL	9.17606e-06	0.202693	0.966	0.93	0.184274	platelet	Up
BEX3	2.01504e-05	0.671674	0.624	0.428	0.40466	platelet	Up
TREML1	2.31046e-05	0.688665	0.607	0.413	0.463987	platelet	Up
SH3BGRL	3.27643e-05	0.702116	0.615	0.416	0.657973	platelet	Up
MAP3K7CL	3.43552e-05	0.515703	0.735	0.572	0.689922	platelet	Up
UBB	3.98569e-05	0.581243	0.675	0.499	0.800405	platelet	Up
MPG	4.46928e-05	2.59868	0.103	0.018	0.897522	platelet	Up
ACTB	5.29479e-05	0.12815	1	0.982	1	platelet	Up
YWHAQ	5.69126e-05	0.967405	0.393	0.214	1	platelet	Up
HLA-B	7.30049e-05	0.190487	0.983	0.918	1	platelet	Up
FHL1	7.42949e-05	1.12936	0.316	0.152	1	platelet	Up
RPL41	8.49725e-05	1.48448	0.222	0.088	1	platelet	Up
BIN2	8.86521e-05	0.467988	0.778	0.589	1	platelet	Up
SLA2	9.34818e-05	0.886883	0.419	0.238	1	platelet	Up
AC127502.2	0.000114838	1.27826	0.265	0.12	1	platelet	Up
TRAPPC1	0.00012886	1.11511	0.291	0.135	1	platelet	Up
RAB11A	0.000148221	0.615852	0.564	0.39	1	platelet	Up
MYL12A	0.000155729	0.319565	0.88	0.757	1	platelet	Up
TAGLN2	0.000167537	0.206161	0.983	0.915	1	platelet	Up
TGFB1	0.000178043	0.32759	0.872	0.742	1	platelet	Up
YBX3	0.000241918	0.848061	0.41	0.252	1	platelet	Up
ASAH1	0.000258746	0.741602	0.47	0.311	1	platelet	Up
HLA-DMB	0.000299549	2.10191	0.103	0.023	1	platelet	Up
SRGN	0.000322406	0.192624	0.889	0.856	1	platelet	Up
VDAC3	0.000349963	0.855497	0.385	0.214	1	platelet	Up
FBXO7	0.00038802	1.44801	0.179	0.067	1	platelet	Up
CYB5R3	0.000402161	0.846435	0.393	0.226	1	platelet	Up
HLA-C	0.000402801	0.241987	0.949	0.836	1	platelet	Up
FAM32A	0.000434821	1.1214	0.248	0.114	1	platelet	Up
MLH3	0.000448164	0.902053	0.359	0.202	1	platelet	Up
MAP1LC3B2	0.000487206	0.994636	0.308	0.161	1	platelet	Up
ARIH2	0.00049857	1.34862	0.145	0.047	1	platelet	Up
GLUL	0.00051041	0.660794	0.504	0.331	1	platelet	Up
DOK2	0.000657401	0.833155	0.368	0.211	1	platelet	Up
NDUFAF3	0.000676941	0.942481	0.325	0.179	1	platelet	Up
OST4	0.000694235	0.2564	0.863	0.774	1	platelet	Up
DYNLRB1	0.000694679	1.22602	0.205	0.088	1	platelet	Up
LCN2	0.000743864	1.2276	0.205	0.088	1	platelet	Up
CDK2AP1	0.000771635	0.911267	0.325	0.179	1	platelet	Up
GPX4	0.000808261	0.530503	0.581	0.446	1	platelet	Up
H2BC11	0.000818987	0.844578	0.359	0.208	1	platelet	Up
SLC7A7	0.000881479	1.27156	0.103	0.026	1	platelet	Up
MYL6	0.000925372	0.250977	0.906	0.818	1	platelet	Up
UBXN11	0.000925721	1.02368	0.171	0.065	1	platelet	Up
TMEM158	0.000960879	1.1043	0.265	0.141	1	platelet	Up
HLA-DRB1	0.000984322	1.26494	0.205	0.091	1	platelet	Up
PKM	0.00099948	0.428518	0.692	0.554	1	platelet	Up
ADIPOR1	0.00104188	0.699008	0.444	0.287	1	platelet	Up
DYNLL1	0.00107365	0.544674	0.564	0.402	1	platelet	Up
SRSF9	0.00108293	1.11629	0.222	0.103	1	platelet	Up
EMD	0.00111482	1.10634	0.222	0.103	1	platelet	Up
ERH	0.00112891	1.36693	0.128	0.041	1	platelet	Up
MFSD1	0.00113769	0.518554	0.59	0.434	1	platelet	Up
SCP2	0.00114811	0.854298	0.325	0.179	1	platelet	Up
ARHGDIB	0.00120019	0.251427	0.812	0.745	1	platelet	Up
ANKRD9	0.00124491	1.06101	0.248	0.12	1	platelet	Up
H2AC6	0.00125672	0.239258	0.863	0.801	1	platelet	Up
INF2	0.0013508	0.928402	0.274	0.144	1	platelet	Up
GP6	0.00144656	0.78904	0.376	0.24	1	platelet	Up
GAS2L1	0.00159097	0.756848	0.393	0.252	1	platelet	Up
PDLIM1	0.00163366	0.637208	0.479	0.331	1	platelet	Up
CA2	0.00168926	0.816765	0.316	0.176	1	platelet	Up
CCL5	0.00170704	0.176804	0.94	0.891	1	platelet	Up
CD36	0.00185546	0.767234	0.359	0.22	1	platelet	Up
TALDO1	0.00188929	0.432023	0.692	0.525	1	platelet	Up
CTSW	0.00189483	1.40848	0.154	0.062	1	platelet	Up
TUBA1C	0.00193389	0.560275	0.513	0.352	1	platelet	Up
RAB1B	0.00200562	0.708668	0.385	0.235	1	platelet	Up
H2BC21	0.00202485	0.832107	0.35	0.223	1	platelet	Up
TMEM140	0.00208457	0.648619	0.444	0.311	1	platelet	Up
WDR1	0.00218815	0.462919	0.632	0.481	1	platelet	Up
MT-ND4	0.00221137	0.188669	0.906	0.853	1	platelet	Up
MT-ND4L	0.00233345	0.425344	0.615	0.493	1	platelet	Up
NUTF2	0.00238487	0.960233	0.291	0.173	1	platelet	Up
TACC3	0.00269868	0.836975	0.282	0.155	1	platelet	Up
TAX1BP3	0.00269935	1.12119	0.154	0.062	1	platelet	Up
MGAT4B	0.0027231	0.747386	0.376	0.246	1	platelet	Up
H3C10	0.00285693	0.607309	0.47	0.326	1	platelet	Up
AKR7A2	0.00286546	1.6053	0.103	0.032	1	platelet	Up
STMP1	0.00289861	0.747149	0.35	0.223	1	platelet	Up
RSU1	0.00292168	0.408524	0.632	0.531	1	platelet	Up
KIFAP3	0.00315105	1.24587	0.171	0.076	1	platelet	Up
ABCC3	0.00332997	0.661543	0.419	0.287	1	platelet	Up
HLA-DRA	0.00334118	1.02338	0.205	0.1	1	platelet	Up
ALOX12	0.00335336	0.810094	0.316	0.191	1	platelet	Up
ILK	0.00359221	0.531718	0.513	0.372	1	platelet	Up
MT-CO2	0.00396858	0.160607	0.88	0.845	1	platelet	Up
FAH	0.00398353	1.41419	0.128	0.05	1	platelet	Up
GP9	0.00408239	0.342267	0.726	0.592	1	platelet	Up
GTF3C6	0.0040842	1.04661	0.162	0.07	1	platelet	Up
FAM200B	0.00434967	1.22191	0.12	0.044	1	platelet	Up
SMOX	0.00484319	0.770642	0.316	0.194	1	platelet	Up
C9orf16	0.00502765	0.639616	0.393	0.252	1	platelet	Up
SAT1	0.00512843	0.148016	0.897	0.883	1	platelet	Up
ATP6V1B2	0.00523421	1.01323	0.188	0.091	1	platelet	Up
LINC00989	0.00550851	0.52771	0.496	0.349	1	platelet	Up
PNKD	0.0058628	1.04407	0.205	0.109	1	platelet	Up
CMTM5	0.00600497	0.431761	0.624	0.478	1	platelet	Up
WRNIP1	0.00605796	0.981369	0.222	0.12	1	platelet	Up
GNAS	0.00653621	0.273767	0.812	0.71	1	platelet	Up
H1-10	0.00656944	0.911479	0.239	0.135	1	platelet	Up
BTK	0.00703179	0.746685	0.299	0.185	1	platelet	Up
COX7B	0.00703307	1.16266	0.179	0.091	1	platelet	Up
NAE1	0.00711029	1.70104	0.103	0.038	1	platelet	Up
SPHK1	0.00742176	1.1909	0.145	0.065	1	platelet	Up
RAP1B	0.00747804	0.255048	0.701	0.66	1	platelet	Up
MCM6	0.0076074	1.49072	0.103	0.038	1	platelet	Up
THSD4-AS1	0.00765729	0.593481	0.427	0.302	1	platelet	Up
H2AC11	0.00775005	0.975135	0.214	0.117	1	platelet	Up
RAB5IF	0.00780069	1.11857	0.154	0.07	1	platelet	Up
TUBB1	0.00780449	0.109971	0.94	0.93	1	platelet	Up
COPE	0.00802815	0.890949	0.214	0.114	1	platelet	Up
RGS18	0.00823996	0.209194	0.94	0.842	1	platelet	Up
BTBD6	0.00839671	1.43619	0.111	0.044	1	platelet	Up
HSPB1	0.00857976	0.770704	0.274	0.164	1	platelet	Up
ITGB5	0.00858642	0.621398	0.368	0.243	1	platelet	Up
POLR2L	0.00865314	1.03087	0.145	0.065	1	platelet	Up
H2BC12	0.00866625	0.643354	0.368	0.249	1	platelet	Up
AC092919.2	0.00875074	1.32139	0.128	0.056	1	platelet	Up
CCDC92	0.00895784	0.499078	0.453	0.326	1	platelet	Up
AP1S2	0.00904862	0.632334	0.376	0.261	1	platelet	Up
LIPA	0.00914547	0.820387	0.214	0.114	1	platelet	Up
UQCRQ	0.00926598	1.33354	0.137	0.062	1	platelet	Up
PCMT1	0.00955425	0.964091	0.197	0.106	1	platelet	Up
GTF2A2	0.00968816	1.04404	0.103	0.038	1	platelet	Up
CFL1	0.0097424	0.264046	0.778	0.68	1	platelet	Up
SNN	0.00976486	0.384429	0.598	0.457	1	platelet	Up
UQCRHL	0.00979818	0.840474	0.239	0.138	1	platelet	Up
ATP6V1G1	0.00986135	0.679389	0.308	0.191	1	platelet	Up
RBFOX2	0.00990431	1.37231	0.111	0.044	1	platelet	Up
NCOA4	0.0102594	0.274252	0.803	0.677	1	platelet	Up
SMIM3	0.010289	0.588384	0.342	0.22	1	platelet	Up
BEST1	0.0103105	1.07685	0.171	0.088	1	platelet	Up
DERA	0.0103511	1.17715	0.162	0.082	1	platelet	Up
SAMSN1	0.0108149	1.09926	0.12	0.05	1	platelet	Up
SERF2	0.0109471	0.245836	0.838	0.739	1	platelet	Up
LDLRAP1	0.0110024	0.57815	0.402	0.279	1	platelet	Up
HLA-DPA1	0.0112709	0.97057	0.145	0.067	1	platelet	Up
UQCRH	0.0115521	0.458861	0.504	0.378	1	platelet	Up
CLEC1B	0.011682	0.643215	0.359	0.252	1	platelet	Up
PTPN18	0.0117836	0.359644	0.624	0.528	1	platelet	Up
VTI1B	0.0118741	0.879614	0.188	0.1	1	platelet	Up
NDUFA6	0.0121955	0.666036	0.282	0.167	1	platelet	Up
DMTN	0.012751	0.510377	0.436	0.334	1	platelet	Up
MPP1	0.0128854	0.354448	0.65	0.534	1	platelet	Up
RGS10	0.0133349	0.220957	0.795	0.727	1	platelet	Up
LY6G6F-LY6G6D	0.0135242	0.633781	0.35	0.249	1	platelet	Up
F13A1	0.0139541	0.218978	0.906	0.804	1	platelet	Up
FAM89B	0.0145775	1.11682	0.128	0.059	1	platelet	Up
H2BC6	0.014872	1.21288	0.111	0.047	1	platelet	Up
CDKN1A	0.0155159	0.500558	0.436	0.311	1	platelet	Up
GNA15	0.0156703	0.996791	0.137	0.065	1	platelet	Up
WBP2	0.0164565	0.473916	0.453	0.334	1	platelet	Up
GRAP2	0.0171169	0.303137	0.735	0.601	1	platelet	Up
NAGK	0.0171394	0.926663	0.111	0.047	1	platelet	Up
LAMP1	0.0181819	0.758513	0.205	0.114	1	platelet	Up
ADI1	0.0195878	0.747105	0.282	0.191	1	platelet	Up
SVIP	0.0196239	0.569115	0.393	0.29	1	platelet	Up
NDUFA4	0.0196997	0.746733	0.333	0.249	1	platelet	Up
ZNF367	0.0202256	1.27983	0.103	0.044	1	platelet	Up
AC020656.1	0.0207655	1.23987	0.103	0.044	1	platelet	Up
MARCHF2	0.0209005	0.4355	0.487	0.372	1	platelet	Up
AQP10	0.0209013	1.02772	0.128	0.062	1	platelet	Up
HDGF	0.0213128	0.588451	0.342	0.232	1	platelet	Up
BORCS6	0.0215194	1.0781	0.12	0.056	1	platelet	Up
ELK3	0.0217416	0.624329	0.325	0.232	1	platelet	Up
ITGA2B	0.021756	0.216773	0.752	0.71	1	platelet	Up
SYMPK	0.0227224	1.08416	0.145	0.076	1	platelet	Up
LGALS9	0.023414	1.0015	0.103	0.044	1	platelet	Up
CALCOCO1	0.0237018	0.95213	0.179	0.103	1	platelet	Up
MEIS1	0.0237446	0.826726	0.162	0.085	1	platelet	Up
POLR2G	0.0238502	0.868645	0.171	0.094	1	platelet	Up
YWHAH	0.0241055	0.347945	0.607	0.481	1	platelet	Up
PPHLN1	0.0252161	0.938691	0.145	0.076	1	platelet	Up
GNAI3	0.0252533	0.665311	0.179	0.097	1	platelet	Up
ZNF438	0.0254466	0.54748	0.274	0.17	1	platelet	Up
HACD4	0.0260636	0.511235	0.385	0.27	1	platelet	Up
FURIN	0.026701	0.771842	0.205	0.12	1	platelet	Up
MTHFD2L	0.0268376	0.92054	0.154	0.082	1	platelet	Up
BLVRB	0.027396	1.3401	0.103	0.047	1	platelet	Up
COX5A	0.0279647	1.01774	0.137	0.07	1	platelet	Up
RNF208	0.028221	1.12664	0.12	0.059	1	platelet	Up
GRK6	0.0283988	0.778613	0.188	0.109	1	platelet	Up
PALM2AKAP2	0.028934	1.25679	0.103	0.047	1	platelet	Up
ATP6V0E1	0.0289384	0.492552	0.419	0.32	1	platelet	Up
LY6E	0.0300089	0.879771	0.171	0.097	1	platelet	Up
ANXA7	0.0302757	0.805541	0.205	0.126	1	platelet	Up
CSTA	0.0306541	1.29982	0.12	0.062	1	platelet	Up
PPIF	0.03091	0.544544	0.154	0.079	1	platelet	Up
STK24	0.0309446	0.537006	0.368	0.282	1	platelet	Up
TSC22D1	0.0309753	0.311141	0.607	0.513	1	platelet	Up
FERMT3	0.0311659	0.259549	0.744	0.636	1	platelet	Up
CD151	0.0312616	0.523421	0.308	0.205	1	platelet	Up
AL138686.1	0.0313036	1.0235	0.103	0.047	1	platelet	Up
AC243829.1	0.0315105	0.912996	0.12	0.059	1	platelet	Up
DUSP3	0.032112	1.05996	0.137	0.073	1	platelet	Up
H2BC4	0.0334473	0.723467	0.248	0.164	1	platelet	Up
UBALD2	0.0339278	0.504815	0.316	0.214	1	platelet	Up
SULT1A1	0.0343318	0.837545	0.103	0.047	1	platelet	Up
CRYL1	0.0343864	0.596746	0.171	0.094	1	platelet	Up
LAMTOR5	0.034673	0.975675	0.128	0.065	1	platelet	Up
TMX1	0.0353387	0.837005	0.103	0.047	1	platelet	Up
THAP11	0.035509	0.846378	0.103	0.047	1	platelet	Up
NDUFS5	0.0363251	0.475063	0.385	0.287	1	platelet	Up
CPNE1	0.038046	0.969467	0.137	0.073	1	platelet	Up
UBL4A	0.0382402	0.633064	0.274	0.185	1	platelet	Up
TMED3	0.0389995	0.676238	0.128	0.065	1	platelet	Up
CALM3	0.0394768	0.234944	0.726	0.639	1	platelet	Up
TMEM40	0.0397619	0.505464	0.402	0.328	1	platelet	Up
PCGF5	0.0397694	0.409217	0.427	0.314	1	platelet	Up
RHOC	0.04048	0.845563	0.154	0.088	1	platelet	Up
SRP14	0.0408948	0.498592	0.368	0.287	1	platelet	Up
RNPS1	0.0410723	0.712799	0.154	0.085	1	platelet	Up
GABARAPL2	0.0416248	0.540611	0.342	0.261	1	platelet	Up
CD99	0.0419625	0.289119	0.658	0.54	1	platelet	Up
UBXN2B	0.0422706	1.06673	0.103	0.05	1	platelet	Up
MT-ND5	0.0426863	0.267384	0.803	0.66	1	platelet	Up
RILPL2	0.0430398	0.492562	0.325	0.229	1	platelet	Up
ICAM2	0.0432041	0.555123	0.316	0.229	1	platelet	Up
UBL5	0.0436885	0.53849	0.325	0.24	1	platelet	Up
RUFY1	0.0441846	0.253748	0.692	0.598	1	platelet	Up
GFI1B	0.0444469	0.436639	0.41	0.311	1	platelet	Up
LINC01500	0.0444951	0.962299	0.111	0.056	1	platelet	Up
HNRNPA0	0.0452303	0.97676	0.137	0.076	1	platelet	Up
SUCLG1	0.045276	0.979288	0.103	0.05	1	platelet	Up
EVA1B	0.046088	0.802778	0.12	0.062	1	platelet	Up
ATP5PD	0.0464929	0.788283	0.171	0.103	1	platelet	Up
NDUFB9	0.0477577	0.776518	0.197	0.126	1	platelet	Up
SAP18	0.0485275	0.615926	0.197	0.12	1	platelet	Up
ODC1	0.0493083	0.272851	0.598	0.516	1	platelet	Up
AC099560.1	4.69539e-71	0.298055	0.984	0.981	9.42929e-67	DC	Up
SLC27A4	1.17219e-47	1.44026	0.791	0.378	2.35399e-43	DC	Up
B2M	1.40878e-45	0.111682	1	1	2.82911e-41	DC	Up
RBFOX2	8.43812e-41	1.33881	0.764	0.372	1.69454e-36	DC	Up
RPL41	1.61078e-39	0.727467	0.913	0.715	3.23477e-35	DC	Up
RPS3A	1.68917e-37	0.249637	0.98	0.964	3.39218e-33	DC	Up
MT-CYB	4.97354e-37	0.290325	0.988	0.978	9.98786e-33	DC	Up
RAB5IF	1.92712e-32	1.67451	0.508	0.151	3.87005e-28	DC	Up
RPL39	1.16632e-29	0.20413	0.98	0.971	2.3422e-25	DC	Up
MT-ATP8	3.55126e-29	0.431713	0.965	0.858	7.13164e-25	DC	Up
FTH1	9.36115e-28	0.158166	0.996	0.989	1.87991e-23	DC	Up
HBB	1.01581e-27	2.44206	0.205	0.023	2.03995e-23	DC	Up
ARPC1B	1.11806e-24	1.31476	0.559	0.222	2.24528e-20	DC	Up
RPL10	1.95418e-22	0.134057	0.976	0.982	3.92439e-18	DC	Up
DUSP2	2.52659e-22	2.48426	0.244	0.051	5.0739e-18	DC	Up
GPR183	7.15426e-22	0.982522	0.732	0.448	1.43672e-17	DC	Up
LINC01500	1.26425e-21	0.784891	0.839	0.525	2.53886e-17	DC	Up
IGHG3	1.85446e-21	4.26445	0.102	0.004	3.72412e-17	DC	Up
MAP3K8	1.95438e-21	1.26925	0.488	0.185	3.92478e-17	DC	Up
MT-ND3	1.93272e-20	0.204936	0.98	0.973	3.88129e-16	DC	Up
RPS15A	1.75494e-19	0.299272	0.972	0.918	3.52427e-15	DC	Up
AC080132.1	3.17539e-19	1.48487	0.37	0.123	6.37681e-15	DC	Up
MT-ATP6	5.81482e-19	0.146613	0.992	0.992	1.16773e-14	DC	Up
KLF6	1.64076e-18	0.547698	0.902	0.741	3.29497e-14	DC	Up
IGHG1	4.5526e-18	3.28635	0.11	0.009	9.14253e-14	DC	Up
TMSB4X	1.24814e-17	0.115913	1	0.996	2.50651e-13	DC	Up
CNPPD1	2.26032e-17	1.03913	0.555	0.261	4.53918e-13	DC	Up
FCER1G	4.40988e-17	0.302147	0.972	0.917	8.85592e-13	DC	Up
BAIAP2L1	8.1379e-17	0.309265	0.949	0.877	1.63425e-12	DC	Up
RPL6	1.29857e-16	0.143259	0.976	0.976	2.60779e-12	DC	Up
NFIL3	1.64535e-16	1.57643	0.24	0.064	3.30419e-12	DC	Up
FOSB	1.78921e-16	1.66334	0.28	0.087	3.5931e-12	DC	Up
AREG	2.55172e-16	2.13506	0.165	0.032	5.12437e-12	DC	Up
NFKBIZ	5.20509e-16	0.856803	0.591	0.287	1.04529e-11	DC	Up
HBEGF	1.18921e-15	2.75063	0.15	0.028	2.38816e-11	DC	Up
MT-ND4	5.3472e-15	0.126954	0.996	0.991	1.07383e-10	DC	Up
H3-3B	1.08515e-14	0.183769	0.984	0.97	2.1792e-10	DC	Up
TUBA1A	1.57263e-14	0.824589	0.65	0.393	3.15816e-10	DC	Up
PPP1R15A	1.75956e-14	0.676952	0.783	0.513	3.53354e-10	DC	Up
HLA-DQB2	2.40683e-14	1.0351	0.52	0.28	4.83339e-10	DC	Up
PPDPF	2.69899e-14	0.764164	0.713	0.415	5.42012e-10	DC	Up
AMMECR1	2.93622e-14	1.21166	0.315	0.108	5.89651e-10	DC	Up
CDKN1A	3.41495e-14	1.45783	0.26	0.083	6.8579e-10	DC	Up
IGLC2	4.2683e-14	1.94244	0.126	0.02	8.5716e-10	DC	Up
AC011468.3	5.17601e-14	1.06961	0.398	0.164	1.03945e-09	DC	Up
TXNRD1	7.67273e-14	0.133603	0.976	0.966	1.54084e-09	DC	Up
SIK1B	2.12332e-13	2.27341	0.114	0.018	4.26405e-09	DC	Up
CXCR4	2.70851e-13	0.745948	0.654	0.385	5.43923e-09	DC	Up
HLA-DRB1	3.61486e-13	0.184752	1	0.986	7.25937e-09	DC	Up
SLIRP	3.86705e-13	0.760849	0.657	0.356	7.7658e-09	DC	Up
PTGS2	4.83098e-13	1.29109	0.295	0.11	9.70157e-09	DC	Up
CD68	7.50367e-13	1.45542	0.197	0.054	1.50689e-08	DC	Up
MT-ND2	9.13213e-13	0.123742	0.988	0.981	1.83391e-08	DC	Up
TUBA1B	1.16898e-12	0.366835	0.906	0.803	2.34754e-08	DC	Up
OTUD1	1.2497e-12	1.44274	0.244	0.081	2.50965e-08	DC	Up
RPL7	1.41777e-12	0.91742	0.492	0.247	2.84717e-08	DC	Up
BMX	1.66771e-12	0.974226	0.335	0.128	3.34909e-08	DC	Up
PIM3	3.26437e-12	1.1864	0.331	0.142	6.55551e-08	DC	Up
LMF2	3.39193e-12	1.03855	0.35	0.143	6.81167e-08	DC	Up
SNHG31	3.72502e-12	1.32887	0.228	0.073	7.48058e-08	DC	Up
PTGER4	3.78401e-12	1.10839	0.366	0.167	7.59905e-08	DC	Up
IFI44	5.13759e-12	1.28093	0.256	0.091	1.03173e-07	DC	Up
FAU	6.9191e-12	0.120118	0.972	0.975	1.38949e-07	DC	Up
MT-ND6	1.07091e-11	0.842518	0.488	0.237	2.1506e-07	DC	Up
PLPP3	1.0962e-11	1.71031	0.142	0.032	2.20139e-07	DC	Up
NR4A2	1.31423e-11	1.49239	0.217	0.072	2.63924e-07	DC	Up
G0S2	1.39304e-11	0.855176	0.354	0.152	2.79751e-07	DC	Up
MCL1	1.65448e-11	0.520889	0.803	0.616	3.32252e-07	DC	Up
LY6E	1.67046e-11	0.843522	0.543	0.309	3.35461e-07	DC	Up
CSRNP1	1.8068e-11	1.04592	0.295	0.115	3.62841e-07	DC	Up
RGS19	1.94001e-11	0.662591	0.689	0.424	3.89593e-07	DC	Up
RGS1	2.38751e-11	1.15875	0.276	0.107	4.7946e-07	DC	Up
KIZ-AS1	2.52169e-11	1.18752	0.295	0.116	5.06407e-07	DC	Up
RABGGTB	4.33769e-11	1.01223	0.35	0.158	8.71094e-07	DC	Up
ZFP36	4.50913e-11	0.400408	0.917	0.772	9.05523e-07	DC	Up
AP005329.3	5.18861e-11	1.89397	0.13	0.03	1.04198e-06	DC	Up
DUSP5	5.62675e-11	0.983494	0.425	0.227	1.12996e-06	DC	Up
TMEM107	5.76713e-11	1.11194	0.303	0.127	1.15815e-06	DC	Up
TMEM259	6.17428e-11	0.767228	0.528	0.27	1.23992e-06	DC	Up
MT-ND1	6.60475e-11	0.138766	0.992	0.98	1.32637e-06	DC	Up
DDA1	6.66319e-11	0.927039	0.354	0.153	1.3381e-06	DC	Up
NR4A1	1.66732e-10	1.83388	0.154	0.044	3.34832e-06	DC	Up
PEPD	2.21916e-10	0.955709	0.323	0.136	4.45653e-06	DC	Up
IFITM2	2.51947e-10	0.396733	0.882	0.722	5.0596e-06	DC	Up
PMAIP1	2.69937e-10	1.10491	0.276	0.115	5.42087e-06	DC	Up
TMEM69	2.79625e-10	0.988844	0.295	0.121	5.61544e-06	DC	Up
TRMT61B	2.83538e-10	1.42186	0.185	0.059	5.69401e-06	DC	Up
SGK1	2.8856e-10	1.25708	0.24	0.092	5.79486e-06	DC	Up
RASGEF1B	3.03559e-10	1.24136	0.217	0.077	6.09608e-06	DC	Up
SNHG9	3.86467e-10	0.738038	0.484	0.247	7.76102e-06	DC	Up
IRF9	3.94348e-10	1.5632	0.126	0.03	7.91929e-06	DC	Up
CD81	4.00979e-10	0.826419	0.496	0.276	8.05245e-06	DC	Up
KLF4	4.4032e-10	0.881097	0.429	0.228	8.84251e-06	DC	Up
BEST1	5.50579e-10	0.949084	0.343	0.154	1.10567e-05	DC	Up
ARMC9	5.66641e-10	0.518341	0.787	0.577	1.13793e-05	DC	Up
KLF10	5.72707e-10	0.707954	0.563	0.336	1.15011e-05	DC	Up
C9orf72	7.47632e-10	0.873785	0.413	0.215	1.5014e-05	DC	Up
NCF4	8.75263e-10	0.817477	0.417	0.208	1.7577e-05	DC	Up
DDX39A	9.15635e-10	0.7849	0.421	0.211	1.83878e-05	DC	Up
SOCS3	9.69072e-10	1.2954	0.157	0.046	1.94609e-05	DC	Up
AC068724.4	1.05567e-09	1.31717	0.181	0.059	2.11999e-05	DC	Up
SNAPIN	1.21935e-09	0.986957	0.311	0.139	2.44871e-05	DC	Up
AC009570.2	1.47051e-09	1.13709	0.232	0.089	2.95309e-05	DC	Up
IGHA1	1.47435e-09	1.42591	0.169	0.055	2.96079e-05	DC	Up
UBALD2	2.4277e-09	0.624411	0.614	0.348	4.87531e-05	DC	Up
ATF3	2.80868e-09	1.56345	0.146	0.044	5.6404e-05	DC	Up
AL691403.1	2.91704e-09	1.52012	0.138	0.039	5.85799e-05	DC	Up
SH3BGRL3	3.01841e-09	0.18636	0.929	0.921	6.06158e-05	DC	Up
EMD	3.08819e-09	0.83647	0.358	0.172	6.2017e-05	DC	Up
AC103591.3	3.41992e-09	0.941043	0.382	0.203	6.86787e-05	DC	Up
GRB14	3.79694e-09	1.29659	0.189	0.067	7.62502e-05	DC	Up
IFI44L	3.97329e-09	1.27262	0.205	0.078	7.97915e-05	DC	Up
PIGA	4.18489e-09	1.55252	0.114	0.028	8.4041e-05	DC	Up
AL136454.1	4.79864e-09	0.212157	0.949	0.896	9.63663e-05	DC	Up
HLA-C	4.88683e-09	0.167084	0.965	0.937	9.81374e-05	DC	Up
DDIT4	5.32188e-09	0.645682	0.587	0.375	0.000106874	DC	Up
HLA-DRA	5.98839e-09	0.11118	0.996	0.995	0.000120259	DC	Up
KXD1	6.23649e-09	0.728875	0.374	0.176	0.000125241	DC	Up
NIPSNAP3A	6.49187e-09	0.687043	0.484	0.259	0.00013037	DC	Up
CALHM6	7.03844e-09	1.60501	0.126	0.034	0.000141346	DC	Up
CYBA	7.44259e-09	0.138028	0.98	0.974	0.000149462	DC	Up
TMEM11	8.33469e-09	1.15957	0.213	0.082	0.000167377	DC	Up
RHEB	8.62261e-09	0.72602	0.409	0.207	0.000173159	DC	Up
UBE2L6	9.63091e-09	0.641625	0.559	0.326	0.000193408	DC	Up
SDE2	1.22564e-08	0.983667	0.244	0.1	0.000246133	DC	Up
AC044849.1	1.24194e-08	1.70095	0.102	0.024	0.000249405	DC	Up
DERA	1.28839e-08	0.796135	0.323	0.149	0.000258735	DC	Up
RPL21	1.50522e-08	0.874188	0.307	0.142	0.000302279	DC	Up
UQCRHL	1.56151e-08	0.630661	0.559	0.333	0.000313583	DC	Up
CD53	1.57004e-08	0.293494	0.886	0.794	0.000315295	DC	Up
KAT2A	1.58554e-08	0.972726	0.244	0.101	0.000318409	DC	Up
MX1	1.59765e-08	0.596736	0.563	0.338	0.000320839	DC	Up
SRM	1.79612e-08	0.728101	0.433	0.233	0.000360696	DC	Up
WDSUB1	2.0951e-08	1.14898	0.169	0.058	0.000420737	DC	Up
RAC2	2.2786e-08	0.354152	0.886	0.741	0.000457589	DC	Up
VPS29	2.36117e-08	0.489365	0.764	0.523	0.000474169	DC	Up
PSMC4	2.42446e-08	0.639838	0.508	0.287	0.000486881	DC	Up
FCGR2B	2.5546e-08	1.00415	0.323	0.167	0.000513015	DC	Up
GCDH	2.89381e-08	0.581009	0.634	0.411	0.000581134	DC	Up
AC064805.1	2.93912e-08	1.37471	0.165	0.058	0.000590235	DC	Up
EIF4E	2.94734e-08	0.86128	0.303	0.14	0.000591886	DC	Up
RASAL2	3.12611e-08	0.621628	0.567	0.391	0.000627785	DC	Up
ARL4C	3.1854e-08	0.455941	0.768	0.583	0.000639692	DC	Up
CFAP20	3.70085e-08	0.986235	0.224	0.092	0.000743204	DC	Up
CLEC2B	3.78079e-08	0.634064	0.512	0.306	0.000759258	DC	Up
MT-ND4L	3.78535e-08	0.208258	0.965	0.906	0.000760174	DC	Up
HDAC10	3.85654e-08	1.08759	0.161	0.055	0.00077447	DC	Up
ASTN2	3.88011e-08	1.4602	0.13	0.039	0.000779204	DC	Up
DENND1C	3.89213e-08	0.784217	0.335	0.161	0.000781617	DC	Up
CDK2AP1	3.96565e-08	0.752979	0.433	0.253	0.000796381	DC	Up
WDPCP	4.09373e-08	0.803237	0.35	0.174	0.000822102	DC	Up
F8A1	4.10088e-08	0.721024	0.413	0.219	0.000823538	DC	Up
SRSF7	4.60073e-08	0.421629	0.835	0.615	0.000923918	DC	Up
IFITM3	4.64026e-08	0.702828	0.559	0.372	0.000931858	DC	Up
ARF4	4.81072e-08	0.610353	0.559	0.342	0.000966089	DC	Up
PRPF19	4.98639e-08	0.650446	0.488	0.273	0.00100137	DC	Up
RHBDF2	5.8484e-08	0.770491	0.358	0.183	0.00117448	DC	Up
AC004448.2	6.3263e-08	0.463081	0.76	0.548	0.00127045	DC	Up
COPS7A	6.46492e-08	0.806888	0.295	0.135	0.00129829	DC	Up
GLRX3	6.47379e-08	0.716529	0.37	0.188	0.00130007	DC	Up
AKIRIN2	6.81981e-08	0.537848	0.646	0.423	0.00136955	DC	Up
ISCU	7.79382e-08	0.604933	0.547	0.338	0.00156516	DC	Up
RNFT1	8.44461e-08	0.914338	0.232	0.099	0.00169585	DC	Up
NDUFA4	9.00522e-08	0.330362	0.886	0.751	0.00180843	DC	Up
CYTIP	9.21309e-08	0.613924	0.528	0.322	0.00185017	DC	Up
ISG15	9.44189e-08	0.796178	0.343	0.179	0.00189612	DC	Up
PLSCR1	1.13318e-07	0.613525	0.52	0.314	0.00227565	DC	Up
HNRNPK	1.17554e-07	0.232214	0.937	0.864	0.00236071	DC	Up
CXCL8	1.3364e-07	0.474408	0.378	0.196	0.00268376	DC	Up
ALG3	1.44219e-07	0.816287	0.303	0.148	0.00289621	DC	Up
GNLY	1.59788e-07	0.627282	0.307	0.148	0.00320886	DC	Up
CLECL1	1.62691e-07	0.787649	0.276	0.13	0.00326717	DC	Up
ZNF350	1.8751e-07	1.08744	0.154	0.055	0.00376558	DC	Up
GAS5	1.87907e-07	0.52338	0.661	0.445	0.00377355	DC	Up
CSKMT	2.48989e-07	1.14736	0.154	0.055	0.0050002	DC	Up
PRMT5	2.5728e-07	0.963912	0.228	0.102	0.00516669	DC	Up
SLC35B1	2.62303e-07	0.703847	0.319	0.156	0.00526756	DC	Up
IFI6	2.62842e-07	0.890468	0.24	0.109	0.0052784	DC	Up
PDHX	2.71031e-07	0.911885	0.181	0.07	0.00544285	DC	Up
NDUFB4	2.72134e-07	0.460935	0.732	0.523	0.00546499	DC	Up
IKZF5	2.73249e-07	0.784895	0.252	0.112	0.00548739	DC	Up
HTRA2	2.82664e-07	1.03327	0.165	0.062	0.00567646	DC	Up
UBXN11	2.92411e-07	0.82377	0.268	0.125	0.0058722	DC	Up
HACL1	2.93056e-07	0.799541	0.205	0.083	0.00588515	DC	Up
FES	3.12921e-07	0.546589	0.543	0.327	0.00628408	DC	Up
OAS1	3.13747e-07	0.634935	0.457	0.263	0.00630067	DC	Up
TMEM39B	3.3627e-07	0.806522	0.236	0.104	0.00675297	DC	Up
EIF2B1	3.37317e-07	0.726669	0.358	0.189	0.006774	DC	Up
CCZ1	3.5839e-07	0.678416	0.35	0.181	0.00719718	DC	Up
C2orf88	3.60068e-07	0.501266	0.657	0.443	0.00723088	DC	Up
ERI3	3.85293e-07	0.837643	0.22	0.095	0.00773746	DC	Up
VDAC2	3.93743e-07	0.603659	0.484	0.276	0.00790715	DC	Up
NBEAL1	4.14256e-07	0.239463	0.909	0.851	0.00831909	DC	Up
CCNDBP1	4.15926e-07	0.602884	0.476	0.271	0.00835262	DC	Up
DAPK1	4.2299e-07	0.583917	0.5	0.285	0.00849449	DC	Up
HSPB8	4.27737e-07	0.999087	0.189	0.077	0.00858982	DC	Up
PPIF	4.31308e-07	0.73727	0.315	0.159	0.00866152	DC	Up
KIF22	4.77532e-07	0.913709	0.256	0.121	0.0095898	DC	Up
CDK7	4.77678e-07	0.971331	0.177	0.07	0.00959273	DC	Up
MYL12A	4.96811e-07	0.146373	0.976	0.955	0.00997697	DC	Up
KCTD13	5.3318e-07	1.55928	0.122	0.041	0.0107073	DC	Up
SLC35C2	5.50058e-07	0.635523	0.409	0.228	0.0110463	DC	Up
PIM2	5.71442e-07	1.07382	0.142	0.05	0.0114757	DC	Up
XAF1	5.73137e-07	0.605499	0.52	0.335	0.0115097	DC	Up
MRPL44	5.8911e-07	0.816266	0.252	0.119	0.0118305	DC	Up
TRABD	6.01054e-07	0.504165	0.642	0.43	0.0120704	DC	Up
RNH1	6.37047e-07	0.470628	0.669	0.486	0.0127932	DC	Up
AP5Z1	6.39637e-07	0.777347	0.24	0.108	0.0128452	DC	Up
AC020916.1	6.51512e-07	1.25173	0.126	0.042	0.0130837	DC	Up
PFDN1	6.65487e-07	0.584426	0.469	0.268	0.0133643	DC	Up
COX7B	6.67538e-07	0.420994	0.764	0.561	0.0134055	DC	Up
PKIB	6.89686e-07	1.05794	0.193	0.083	0.0138503	DC	Up
AC020656.1	6.98103e-07	0.658775	0.425	0.248	0.0140193	DC	Up
DUSP12	7.23587e-07	1.00116	0.165	0.065	0.0145311	DC	Up
TNFRSF10B	7.37062e-07	0.927109	0.228	0.103	0.0148017	DC	Up
ADRM1	7.38666e-07	0.584258	0.449	0.255	0.0148339	DC	Up
NXF1	7.7242e-07	0.58638	0.421	0.234	0.0155117	DC	Up
SNHG25	8.1924e-07	0.711462	0.374	0.206	0.016452	DC	Up
S100A11	8.20944e-07	0.24697	0.913	0.822	0.0164862	DC	Up
ERH	8.7766e-07	0.438902	0.736	0.521	0.0176252	DC	Up
CPSF6	9.10753e-07	0.583279	0.465	0.274	0.0182897	DC	Up
ZBTB24	9.11647e-07	0.859464	0.201	0.086	0.0183077	DC	Up
IQCG	9.19885e-07	0.873823	0.228	0.104	0.0184731	DC	Up
NGDN	9.9137e-07	0.652043	0.307	0.153	0.0199087	DC	Up
MRNIP	1.02532e-06	0.867346	0.232	0.108	0.0205904	DC	Up
LINC00623	1.0291e-06	0.950517	0.217	0.099	0.0206665	DC	Up
CTAGE1	1.04653e-06	1.31081	0.126	0.044	0.0210165	DC	Up
H3-5	1.08548e-06	0.94833	0.185	0.077	0.0217986	DC	Up
GSKIP	1.09551e-06	1.1373	0.161	0.064	0.0219999	DC	Up
PAFAH1B3	1.0982e-06	0.984173	0.201	0.088	0.022054	DC	Up
APOBEC3G	1.10355e-06	0.71003	0.319	0.167	0.0221614	DC	Up
PLK3	1.16611e-06	1.08775	0.122	0.041	0.0234178	DC	Up
RPL10A	1.18866e-06	0.142407	0.957	0.935	0.0238707	DC	Up
SUMO2	1.20164e-06	0.605232	0.425	0.239	0.0241312	DC	Up
GET3	1.22929e-06	0.724377	0.283	0.141	0.0246866	DC	Up
ABT1	1.30411e-06	0.634438	0.28	0.134	0.0261892	DC	Up
CLASRP	1.30579e-06	0.58753	0.382	0.208	0.0262229	DC	Up
SNX8	1.34409e-06	1.05506	0.173	0.071	0.0269921	DC	Up
IDH2	1.3513e-06	0.550398	0.5	0.295	0.0271367	DC	Up
DCTPP1	1.36202e-06	0.73327	0.268	0.131	0.0273522	DC	Up
SNX32	1.43207e-06	1.07019	0.154	0.059	0.0287589	DC	Up
SRGN	1.4893e-06	0.108246	0.957	0.959	0.0299082	DC	Up
RHOC	1.53076e-06	0.566839	0.453	0.262	0.0307408	DC	Up
SBDS	1.55549e-06	0.607698	0.453	0.274	0.0312373	DC	Up
NEK10	1.5719e-06	1.03525	0.138	0.05	0.0315668	DC	Up
HIKESHI	1.60214e-06	0.722673	0.346	0.191	0.0321743	DC	Up
EAF2	1.6159e-06	0.820944	0.295	0.158	0.0324505	DC	Up
POMP	1.67898e-06	0.358285	0.795	0.631	0.0337173	DC	Up
UBA7	1.68427e-06	0.844923	0.228	0.108	0.0338235	DC	Up
LINC00174	1.72402e-06	0.609345	0.413	0.226	0.0346217	DC	Up
KLF2	1.72437e-06	0.729447	0.354	0.202	0.0346288	DC	Up
H2AZ1	1.82142e-06	0.470366	0.661	0.454	0.0365777	DC	Up
AL138686.1	1.85411e-06	0.567926	0.469	0.282	0.0372343	DC	Up
CEBPB	1.94598e-06	0.510121	0.551	0.348	0.0390791	DC	Up
C1orf162	1.94609e-06	0.354853	0.783	0.654	0.0390814	DC	Up
ACOT8	1.96895e-06	0.907912	0.189	0.081	0.0395404	DC	Up
RNF138	1.97635e-06	0.655024	0.319	0.168	0.0396892	DC	Up
LSAMP	2.04597e-06	0.59164	0.429	0.244	0.0410872	DC	Up
FAM89B	2.24783e-06	0.738212	0.346	0.196	0.045141	DC	Up
LINC02613	2.25363e-06	1.31827	0.146	0.057	0.0452574	DC	Up
CLVS1	2.34128e-06	0.564487	0.453	0.259	0.0470176	DC	Up
ACO2	2.36123e-06	0.60615	0.362	0.196	0.0474182	DC	Up
C1orf112	2.39944e-06	1.02175	0.142	0.054	0.0481855	DC	Up
NDRG2	2.40982e-06	0.750833	0.362	0.215	0.0483939	DC	Up
NDUFV1	2.41601e-06	0.493495	0.504	0.291	0.0485182	DC	Up
CD320	2.42395e-06	1.075	0.146	0.057	0.0486778	DC	Up
SELENOT	2.45423e-06	0.536318	0.539	0.34	0.0492858	DC	Up
ZNF276	2.51233e-06	0.642645	0.319	0.168	0.0504526	DC	Up
CYCS	2.53188e-06	0.47687	0.646	0.447	0.0508453	DC	Up
ATP5F1B	2.5391e-06	0.273039	0.85	0.758	0.0509902	DC	Up
GRM7-AS3	2.55084e-06	0.952427	0.197	0.088	0.051226	DC	Up
NAA20	2.63112e-06	0.575069	0.409	0.229	0.0528381	DC	Up
FOSL2	2.71233e-06	0.807535	0.232	0.112	0.054469	DC	Up
AC011603.3	2.76756e-06	1.27216	0.106	0.034	0.0555781	DC	Up
DEDD	2.80504e-06	0.741206	0.248	0.12	0.0563308	DC	Up
NDUFA12	2.80606e-06	0.47568	0.634	0.417	0.0563513	DC	Up
TRMU	2.8236e-06	1.14693	0.142	0.055	0.0567036	DC	Up
THAP11	2.94936e-06	0.672664	0.303	0.158	0.0592291	DC	Up
CSTA	2.96201e-06	0.653324	0.48	0.354	0.0594832	DC	Up
PSMD8	3.01641e-06	0.486284	0.606	0.399	0.0605755	DC	Up
PPP2R3C	3.13546e-06	0.585793	0.421	0.241	0.0629664	DC	Up
C15orf39	3.14392e-06	0.510759	0.5	0.301	0.0631362	DC	Up
RPS27L	3.26048e-06	0.4806	0.575	0.373	0.065477	DC	Up
SELENOK	3.26885e-06	0.492472	0.587	0.376	0.065645	DC	Up
CYC1	3.34689e-06	0.481728	0.591	0.387	0.0672122	DC	Up
SEC11C	3.3833e-06	0.501741	0.52	0.328	0.0679434	DC	Up
N4BP2L1	3.40983e-06	0.520196	0.496	0.306	0.0684763	DC	Up
EPSTI1	3.46878e-06	0.66012	0.413	0.259	0.0696601	DC	Up
RPS6KB2	3.54293e-06	0.773124	0.268	0.134	0.0711492	DC	Up
LAT2	3.55512e-06	0.621862	0.362	0.204	0.0713939	DC	Up
PSMC2	3.55878e-06	0.535195	0.457	0.272	0.0714674	DC	Up
TSC22D4	3.62671e-06	0.569377	0.417	0.24	0.0728316	DC	Up
CD69	3.64365e-06	1.39419	0.114	0.04	0.0731718	DC	Up
IAH1	3.64809e-06	0.609499	0.382	0.22	0.0732609	DC	Up
PDCL3	3.69864e-06	0.629614	0.35	0.196	0.074276	DC	Up
LSM3	3.70169e-06	0.488297	0.539	0.327	0.0743374	DC	Up
RBIS	3.78042e-06	0.394314	0.74	0.524	0.0759185	DC	Up
ZNF326	3.95132e-06	0.530141	0.413	0.236	0.0793504	DC	Up
SLC27A3	4.13956e-06	0.771453	0.213	0.097	0.0831307	DC	Up
RGL2	4.3143e-06	0.700732	0.299	0.156	0.0866398	DC	Up
GLRX	4.33934e-06	0.447174	0.657	0.466	0.0871426	DC	Up
ATF4	4.4032e-06	0.422483	0.709	0.474	0.088425	DC	Up
AUP1	4.44251e-06	0.519587	0.543	0.35	0.0892145	DC	Up
SCO2	4.50962e-06	0.690167	0.283	0.146	0.0905622	DC	Up
LRRC26	4.68685e-06	1.24714	0.142	0.057	0.0941213	DC	Up
SLC5A6	4.78186e-06	1.12068	0.118	0.042	0.0960294	DC	Up
MTMR14	4.93472e-06	0.519153	0.52	0.327	0.0990991	DC	Up
AAMP	4.95258e-06	0.549345	0.421	0.241	0.0994578	DC	Up
STRAP	4.97333e-06	0.510401	0.492	0.301	0.0998744	DC	Up
TUBA4A	5.12244e-06	0.855449	0.157	0.064	0.102869	DC	Up
NDUFAF3	5.24687e-06	0.480537	0.461	0.277	0.105368	DC	Up
PPP1R11	5.31546e-06	0.578154	0.35	0.192	0.106745	DC	Up
BHLHE40	5.43235e-06	0.523941	0.437	0.251	0.109092	DC	Up
WASHC1	5.43514e-06	1.01234	0.154	0.063	0.109149	DC	Up
OSCAR	5.58072e-06	0.653303	0.307	0.164	0.112072	DC	Up
TMEM147	5.65264e-06	0.501503	0.469	0.279	0.113516	DC	Up
THEM4	5.74117e-06	0.834618	0.213	0.102	0.115294	DC	Up
DAD1	6.14426e-06	0.429352	0.654	0.456	0.123389	DC	Up
FOS	6.47422e-06	0.345903	0.795	0.729	0.130015	DC	Up
DCTN6	6.53374e-06	0.720051	0.224	0.108	0.131211	DC	Up
PCBP1-AS1	6.61837e-06	0.616071	0.272	0.137	0.13291	DC	Up
UBB	6.61878e-06	0.184155	0.953	0.909	0.132918	DC	Up
P2RY6	6.62932e-06	0.72824	0.264	0.137	0.13313	DC	Up
PSMB1	6.78712e-06	0.399694	0.768	0.558	0.136299	DC	Up
SNRPA1	6.86456e-06	0.5282	0.382	0.218	0.137854	DC	Up
MRPL18	6.95174e-06	0.584668	0.429	0.262	0.139605	DC	Up
SLC46A3	7.0067e-06	0.70255	0.287	0.155	0.140709	DC	Up
ABI3	7.00791e-06	0.588357	0.402	0.247	0.140733	DC	Up
ARRB2	7.03563e-06	0.433073	0.646	0.465	0.14129	DC	Up
CCDC107	7.07608e-06	0.463223	0.386	0.208	0.142102	DC	Up
ALG12	7.22854e-06	1.14242	0.118	0.043	0.145164	DC	Up
C9orf85	7.41836e-06	0.723097	0.252	0.13	0.148976	DC	Up
PAIP1	7.50193e-06	0.539276	0.449	0.267	0.150654	DC	Up
DNTTIP1	7.70239e-06	0.475925	0.437	0.25	0.154679	DC	Up
HEXB	7.95869e-06	0.468454	0.618	0.418	0.159826	DC	Up
CLK3	8.26415e-06	0.698589	0.264	0.134	0.165961	DC	Up
CAMTA1	8.30376e-06	0.565008	0.441	0.266	0.166756	DC	Up
PHETA1	8.34628e-06	0.975688	0.154	0.064	0.16761	DC	Up
NFYC	8.40391e-06	0.641525	0.346	0.196	0.168767	DC	Up
PLPP1	8.56991e-06	0.915806	0.146	0.059	0.172101	DC	Up
DUSP6	8.64518e-06	0.873833	0.232	0.12	0.173612	DC	Up
DYNLRB1	8.68069e-06	0.533433	0.398	0.229	0.174326	DC	Up
OTUB1	8.80972e-06	0.428962	0.598	0.372	0.176917	DC	Up
TPRKB	8.91298e-06	0.516952	0.429	0.259	0.178991	DC	Up
AC245407.2	8.99926e-06	0.896778	0.177	0.08	0.180723	DC	Up
STOML2	9.09461e-06	0.61321	0.319	0.178	0.182638	DC	Up
AKAP8L	9.57764e-06	0.508224	0.386	0.215	0.192338	DC	Up
CREBZF	9.95637e-06	0.559001	0.354	0.198	0.199944	DC	Up
TSC22D3	9.96872e-06	0.413673	0.673	0.53	0.200192	DC	Up
GTF2A2	1.01147e-05	0.47666	0.508	0.314	0.203124	DC	Up
EIF5	1.01214e-05	0.360853	0.768	0.603	0.203257	DC	Up
GRASP	1.01386e-05	0.861536	0.205	0.099	0.203604	DC	Up
FCGRT	1.02508e-05	0.346443	0.823	0.638	0.205857	DC	Up
SYNGR2	1.03785e-05	0.360707	0.803	0.614	0.208422	DC	Up
NR1H2	1.04946e-05	0.537245	0.366	0.199	0.210752	DC	Up
SRSF2	1.05204e-05	0.352553	0.811	0.631	0.211271	DC	Up
BRAT1	1.06705e-05	0.703938	0.264	0.138	0.214285	DC	Up
SLC25A11	1.06999e-05	0.64291	0.307	0.162	0.214875	DC	Up
MRPL34	1.07221e-05	0.492292	0.52	0.335	0.215321	DC	Up
SFR1	1.07544e-05	1.11537	0.134	0.054	0.21597	DC	Up
PSAP	1.08949e-05	0.123121	0.972	0.954	0.218791	DC	Up
IL16	1.09964e-05	0.374113	0.764	0.583	0.220829	DC	Up
ERICH1	1.11244e-05	0.484897	0.472	0.284	0.223401	DC	Up
SNRPC	1.12796e-05	0.459417	0.583	0.361	0.226517	DC	Up
PER1	1.13125e-05	0.741136	0.28	0.151	0.227178	DC	Up
MRPS12	1.16259e-05	0.498625	0.378	0.215	0.233472	DC	Up
BCAS2	1.17714e-05	0.561403	0.378	0.217	0.236394	DC	Up
EGR1	1.1819e-05	1.77981	0.142	0.063	0.237349	DC	Up
NUDCD1	1.1841e-05	0.699693	0.217	0.104	0.237792	DC	Up
SS18L2	1.22357e-05	0.662474	0.374	0.219	0.245718	DC	Up
ZNF207	1.22559e-05	0.436813	0.622	0.403	0.246123	DC	Up
CNEP1R1	1.2312e-05	1.24267	0.118	0.044	0.24725	DC	Up
FDFT1	1.23399e-05	0.480833	0.453	0.272	0.24781	DC	Up
RELA	1.2924e-05	0.586334	0.331	0.183	0.259539	DC	Up
SFT2D1	1.32918e-05	0.413336	0.697	0.492	0.266926	DC	Up
LPAR6	1.37071e-05	0.877365	0.26	0.145	0.275265	DC	Up
SFPQ	1.39278e-05	0.281418	0.858	0.736	0.279698	DC	Up
UNC50	1.40673e-05	0.631646	0.272	0.139	0.282499	DC	Up
BUD31	1.44761e-05	0.444731	0.575	0.381	0.290709	DC	Up
MDH2	1.4512e-05	0.450873	0.65	0.45	0.291429	DC	Up
CEBPD	1.46781e-05	0.478367	0.579	0.442	0.294766	DC	Up
EZH1	1.52212e-05	0.63538	0.331	0.189	0.305673	DC	Up
SRA1	1.53302e-05	0.599839	0.378	0.224	0.307861	DC	Up
DDX3Y	1.55189e-05	0.50033	0.476	0.295	0.311651	DC	Up
SRP9	1.57239e-05	0.405015	0.717	0.514	0.315767	DC	Up
EXOSC9	1.60081e-05	0.642145	0.283	0.153	0.321475	DC	Up
CPB2-AS1	1.6435e-05	0.693363	0.264	0.138	0.330048	DC	Up
MT2A	1.67086e-05	0.698929	0.315	0.183	0.335543	DC	Up
CLPTM1	1.69626e-05	0.502817	0.409	0.235	0.340643	DC	Up
MRPL50	1.69685e-05	0.774975	0.201	0.097	0.340761	DC	Up
PSMD3	1.71411e-05	0.501789	0.417	0.247	0.344228	DC	Up
DDX28	1.77402e-05	1.04101	0.134	0.055	0.356258	DC	Up
ACADVL	1.79521e-05	0.400692	0.634	0.417	0.360514	DC	Up
NDUFB3	1.79553e-05	0.450278	0.61	0.419	0.360578	DC	Up
P2RX4	1.88338e-05	0.980592	0.13	0.052	0.37822	DC	Up
MRPS18C	1.91183e-05	0.570425	0.409	0.255	0.383934	DC	Up
CEP95	1.92075e-05	0.610138	0.319	0.179	0.385725	DC	Up
PEF1	1.9338e-05	0.648504	0.244	0.125	0.388346	DC	Up
METTL3	1.95924e-05	0.513401	0.287	0.152	0.393455	DC	Up
EDARADD	1.97285e-05	1.08707	0.122	0.047	0.396188	DC	Up
PTGIR	1.98128e-05	1.2172	0.102	0.036	0.397881	DC	Up
CAPN1	2.01511e-05	0.523704	0.366	0.207	0.404674	DC	Up
ZNF487	2.01637e-05	0.793073	0.173	0.079	0.404927	DC	Up
PRELID1	2.07464e-05	0.37764	0.736	0.583	0.416629	DC	Up
ZNF385A	2.11852e-05	0.468885	0.484	0.307	0.425441	DC	Up
NDFIP1	2.12033e-05	0.474226	0.543	0.366	0.425804	DC	Up
TOMM22	2.13123e-05	0.521435	0.437	0.264	0.427994	DC	Up
TMEM41A	2.13314e-05	0.819059	0.165	0.074	0.428378	DC	Up
DUSP1	2.14643e-05	0.337521	0.78	0.634	0.431047	DC	Up
MAT2A	2.15332e-05	0.48935	0.48	0.3	0.43243	DC	Up
DRAM2	2.16688e-05	0.525225	0.437	0.279	0.435153	DC	Up
RABAC1	2.17465e-05	0.539418	0.366	0.214	0.436714	DC	Up
ATP5PF	2.17471e-05	0.36547	0.768	0.576	0.436725	DC	Up
SRSF5	2.20458e-05	0.187098	0.949	0.878	0.442724	DC	Up
NOP10	2.24193e-05	0.398014	0.756	0.508	0.450225	DC	Up
TMEM115	2.25598e-05	0.915916	0.161	0.073	0.453045	DC	Up
DDB2	2.26371e-05	1.13931	0.11	0.041	0.454598	DC	Up
AL592183.1	2.29637e-05	0.564137	0.283	0.152	0.461157	DC	Up
HSBP1	2.34954e-05	0.39755	0.654	0.428	0.471834	DC	Up
KRT10	2.40961e-05	0.44177	0.563	0.364	0.483897	DC	Up
PFDN4	2.41442e-05	0.501382	0.409	0.245	0.484863	DC	Up
UQCR10	2.43907e-05	0.297353	0.819	0.679	0.489813	DC	Up
THEMIS2	2.46047e-05	0.393387	0.681	0.527	0.494112	DC	Up
DUSP11	2.47254e-05	0.699158	0.248	0.13	0.496535	DC	Up
KPNA2	2.61635e-05	0.643764	0.303	0.169	0.525416	DC	Up
RGS2	2.62293e-05	0.34328	0.74	0.583	0.526737	DC	Up
VDAC3	2.77199e-05	0.458211	0.535	0.363	0.55667	DC	Up
EMC7	2.79824e-05	0.463554	0.437	0.266	0.561942	DC	Up
FAM118A	2.79879e-05	0.360943	0.665	0.446	0.562053	DC	Up
COQ10B	2.81575e-05	0.614821	0.248	0.13	0.56546	DC	Up
FAM153CP	2.85692e-05	0.247659	0.878	0.779	0.573726	DC	Up
MRPL54	2.87746e-05	0.619892	0.315	0.18	0.577852	DC	Up
COA4	2.87792e-05	0.48632	0.358	0.202	0.577943	DC	Up
BET1	2.89678e-05	0.591076	0.295	0.163	0.581732	DC	Up
CARD19	2.92479e-05	0.559772	0.307	0.169	0.587357	DC	Up
GPAT4	3.03469e-05	0.666183	0.24	0.123	0.609427	DC	Up
TRIAP1	3.05852e-05	0.67899	0.252	0.133	0.614213	DC	Up
PRXL2C	3.06461e-05	0.806779	0.228	0.118	0.615435	DC	Up
TAX1BP3	3.06481e-05	0.979476	0.181	0.088	0.615474	DC	Up
TMEM39A	3.09221e-05	0.64342	0.209	0.102	0.620978	DC	Up
CHCHD2	3.09544e-05	0.220058	0.898	0.814	0.621626	DC	Up
NOP16	3.1003e-05	0.54966	0.268	0.142	0.622602	DC	Up
CXXC1	3.10358e-05	0.647599	0.224	0.113	0.623261	DC	Up
MAP1LC3B2	3.14498e-05	0.533382	0.409	0.246	0.631574	DC	Up
SEC22B	3.1569e-05	0.716269	0.244	0.128	0.63397	DC	Up
AAAS	3.18253e-05	0.615778	0.224	0.112	0.639115	DC	Up
CPTP	3.24691e-05	0.987292	0.11	0.042	0.652045	DC	Up
PSMA3	3.24815e-05	0.429086	0.606	0.419	0.652294	DC	Up
HLA-DPA1	3.25139e-05	0.133952	0.969	0.955	0.652945	DC	Up
DPF2	3.2583e-05	0.541321	0.28	0.151	0.654331	DC	Up
SPTLC1	3.27109e-05	0.47698	0.362	0.206	0.656901	DC	Up
FLOT2	3.28618e-05	0.444817	0.465	0.281	0.65993	DC	Up
EXOC7	3.30353e-05	0.577821	0.264	0.139	0.663415	DC	Up
STRN4	3.31343e-05	0.686068	0.217	0.108	0.665402	DC	Up
FBXO44	3.33572e-05	1.0322	0.114	0.044	0.669879	DC	Up
CXCL16	3.33714e-05	0.805313	0.26	0.145	0.670165	DC	Up
MTCH1	3.3382e-05	0.503221	0.433	0.259	0.670378	DC	Up
PCOLCE2	3.34316e-05	0.820787	0.161	0.072	0.671373	DC	Up
MYADM	3.43682e-05	0.42975	0.602	0.429	0.690181	DC	Up
ACAA1	3.50228e-05	0.446044	0.622	0.446	0.703328	DC	Up
ACAP1	3.54382e-05	0.45364	0.48	0.298	0.71167	DC	Up
SNHG8	3.55775e-05	0.396946	0.626	0.464	0.714467	DC	Up
HEMK1	3.62895e-05	0.859436	0.134	0.056	0.728765	DC	Up
DUSP22	3.65432e-05	0.502013	0.429	0.267	0.733861	DC	Up
PPHLN1	3.68003e-05	0.410248	0.594	0.395	0.739023	DC	Up
LDHA	3.69225e-05	0.398262	0.665	0.476	0.741478	DC	Up
TMEM250	3.80239e-05	0.840157	0.157	0.07	0.763596	DC	Up
OXLD1	3.84555e-05	0.785013	0.213	0.109	0.772264	DC	Up
ZNRF2	3.86119e-05	0.762933	0.185	0.09	0.775403	DC	Up
BLOC1S2	3.92834e-05	0.520004	0.445	0.282	0.78889	DC	Up
P3H1	4.01843e-05	0.720828	0.201	0.099	0.806982	DC	Up
MARVELD1	4.02249e-05	0.936445	0.154	0.07	0.807797	DC	Up
RRN3	4.11915e-05	0.605817	0.209	0.103	0.827208	DC	Up
ATP5F1C	4.14863e-05	0.3384	0.764	0.589	0.833128	DC	Up
INTS12	4.22438e-05	0.545957	0.248	0.13	0.848339	DC	Up
RRN3P2	4.23251e-05	0.850007	0.146	0.064	0.849973	DC	Up
TSPAN33	4.24572e-05	0.552851	0.276	0.152	0.852625	DC	Up
PTS	4.33967e-05	0.621941	0.224	0.116	0.871493	DC	Up
MRPS36	4.43829e-05	0.477107	0.417	0.258	0.891297	DC	Up
SPPL2B	4.55607e-05	0.779842	0.177	0.084	0.91495	DC	Up
AHSA1	4.57204e-05	0.542006	0.35	0.207	0.918156	DC	Up
ZNF428	4.62482e-05	0.600572	0.299	0.171	0.928756	DC	Up
LRRC59	4.68853e-05	0.537194	0.323	0.184	0.941551	DC	Up
SNCA	4.73802e-05	0.565734	0.272	0.148	0.95149	DC	Up
PSMB2	4.7533e-05	0.399349	0.63	0.401	0.954558	DC	Up
SNRPB	4.78846e-05	0.386883	0.705	0.515	0.961618	DC	Up
NIT2	4.80431e-05	0.574138	0.24	0.124	0.964801	DC	Up
SPSB3	4.83844e-05	0.47774	0.39	0.23	0.971655	DC	Up
MED10	4.85519e-05	0.495395	0.386	0.234	0.975019	DC	Up
CASP8	5.02563e-05	0.400843	0.531	0.34	1	DC	Up
CD33	5.1079e-05	0.499484	0.437	0.285	1	DC	Up
LPXN	5.14598e-05	0.403944	0.61	0.429	1	DC	Up
M6PR	5.17705e-05	0.37795	0.713	0.503	1	DC	Up
COG3	5.20422e-05	0.587806	0.248	0.133	1	DC	Up
NDUFS7	5.20939e-05	0.450518	0.543	0.367	1	DC	Up
EIF5A	5.24915e-05	0.382193	0.661	0.473	1	DC	Up
TMEM230	5.40249e-05	0.425858	0.606	0.405	1	DC	Up
RHOT2	5.48363e-05	0.544618	0.276	0.15	1	DC	Up
STX10	5.56528e-05	0.487529	0.339	0.194	1	DC	Up
CDK10	5.65867e-05	0.75815	0.15	0.067	1	DC	Up
MAP2K2	5.77386e-05	0.459053	0.441	0.27	1	DC	Up
TPI1	5.79352e-05	0.347284	0.689	0.566	1	DC	Up
MRPL33	5.79385e-05	0.414434	0.606	0.433	1	DC	Up
CCDC200	5.8786e-05	0.891735	0.154	0.071	1	DC	Up
RASSF4	5.94245e-05	0.540997	0.374	0.23	1	DC	Up
SERTAD3	5.95061e-05	0.644408	0.224	0.115	1	DC	Up
AP003352.1	6.09858e-05	0.989042	0.134	0.057	1	DC	Up
MTCH2	6.09911e-05	0.473878	0.39	0.235	1	DC	Up
GALNT2	6.15098e-05	0.622602	0.311	0.181	1	DC	Up
HLA-DQB1	6.16911e-05	0.213597	0.913	0.83	1	DC	Up
TBP	6.19567e-05	0.58904	0.205	0.102	1	DC	Up
MGST2	6.20898e-05	0.416997	0.559	0.377	1	DC	Up
LMBR1L	6.21058e-05	0.593818	0.209	0.106	1	DC	Up
SRSF9	6.22191e-05	0.358359	0.72	0.558	1	DC	Up
SH2D3C	6.22271e-05	0.450191	0.465	0.296	1	DC	Up
C15orf61	6.3826e-05	0.579997	0.26	0.143	1	DC	Up
GRIPAP1	6.38785e-05	0.508356	0.35	0.203	1	DC	Up
MID1IP1	6.48784e-05	0.529175	0.303	0.17	1	DC	Up
ALAD	6.5828e-05	0.721591	0.189	0.092	1	DC	Up
JUND	6.60464e-05	0.274196	0.823	0.69	1	DC	Up
TMEM203	6.60938e-05	0.631058	0.232	0.122	1	DC	Up
ESRRA	6.64043e-05	0.473588	0.287	0.155	1	DC	Up
MPG	6.65833e-05	0.490992	0.413	0.259	1	DC	Up
ACTR5	6.68256e-05	0.959906	0.11	0.044	1	DC	Up
TMEM120A	6.68759e-05	0.797828	0.134	0.057	1	DC	Up
MX2	6.96069e-05	0.408	0.492	0.31	1	DC	Up
BUB3	6.99536e-05	0.447984	0.469	0.296	1	DC	Up
MAPK1IP1L	7.10433e-05	0.474165	0.559	0.393	1	DC	Up
HNRNPH2	7.14302e-05	0.482154	0.461	0.293	1	DC	Up
MED30	7.27432e-05	0.58056	0.343	0.212	1	DC	Up
AC010149.1	7.30813e-05	0.713088	0.197	0.098	1	DC	Up
NDUFAF6	7.36527e-05	0.75613	0.173	0.083	1	DC	Up
POLR2K	7.48259e-05	0.498338	0.35	0.206	1	DC	Up
MYD88	7.55143e-05	0.384041	0.681	0.473	1	DC	Up
CBFB	7.59234e-05	0.488845	0.386	0.234	1	DC	Up
ITGB7	7.59243e-05	0.466325	0.429	0.274	1	DC	Up
CEBPZOS	7.61212e-05	0.401554	0.398	0.236	1	DC	Up
CPSF1	7.71635e-05	0.617536	0.205	0.104	1	DC	Up
RHBDD2	7.72605e-05	0.744872	0.189	0.095	1	DC	Up
UQCRC2	7.73473e-05	0.409313	0.579	0.379	1	DC	Up
RNF141	7.82455e-05	0.522012	0.335	0.191	1	DC	Up
ARL5B	7.96338e-05	0.713045	0.134	0.057	1	DC	Up
UHRF2	8.07106e-05	0.55815	0.323	0.189	1	DC	Up
MIOS	8.10612e-05	0.63134	0.268	0.15	1	DC	Up
ADAM28	8.11171e-05	0.489434	0.335	0.198	1	DC	Up
EZH2	8.15731e-05	0.705103	0.209	0.109	1	DC	Up
C19orf53	8.16595e-05	0.37669	0.634	0.44	1	DC	Up
MIIP	8.25513e-05	0.571361	0.311	0.18	1	DC	Up
ENDOV	8.44911e-05	0.908284	0.114	0.046	1	DC	Up
LAPTM4A	8.45967e-05	0.345755	0.728	0.543	1	DC	Up
PSMG2	8.52398e-05	0.438618	0.504	0.333	1	DC	Up
WDR74	8.53144e-05	0.440022	0.299	0.168	1	DC	Up
PDZD2	8.53512e-05	0.785555	0.193	0.097	1	DC	Up
FIBP	8.62486e-05	0.519802	0.39	0.241	1	DC	Up
NSMCE4A	8.65018e-05	0.476056	0.346	0.204	1	DC	Up
DECR1	8.68931e-05	0.428724	0.539	0.378	1	DC	Up
SMIM3	8.89637e-05	0.690964	0.161	0.076	1	DC	Up
PIP4P2	8.94045e-05	0.459714	0.366	0.219	1	DC	Up
STX2	8.98499e-05	0.66577	0.201	0.104	1	DC	Up
LENG8	9.04422e-05	0.45102	0.374	0.227	1	DC	Up
SRFBP1	9.06239e-05	0.496451	0.354	0.213	1	DC	Up
VCPKMT	9.13759e-05	0.789909	0.157	0.074	1	DC	Up
TSSC4	9.1415e-05	0.58708	0.232	0.122	1	DC	Up
APRT	9.31275e-05	0.334408	0.807	0.61	1	DC	Up
PML	9.49677e-05	0.646081	0.236	0.129	1	DC	Up
CHPF	9.50982e-05	0.812386	0.106	0.042	1	DC	Up
STARD3	9.61167e-05	0.537098	0.276	0.151	1	DC	Up
PEX14	9.68024e-05	0.855038	0.13	0.057	1	DC	Up
CCDC32	9.75303e-05	0.452796	0.346	0.202	1	DC	Up
PIN1	9.76783e-05	0.525262	0.378	0.235	1	DC	Up
TBCC	9.88196e-05	0.456789	0.362	0.218	1	DC	Up
GNPAT	0.000100003	0.572752	0.268	0.151	1	DC	Up
COMMD5	0.000100639	0.685845	0.173	0.084	1	DC	Up
TVP23B	0.000101063	0.827227	0.138	0.062	1	DC	Up
MYL12B	0.000101484	0.19608	0.917	0.846	1	DC	Up
CENPT	0.000101511	0.664	0.197	0.1	1	DC	Up
ITGB1BP1	0.00010406	0.538621	0.303	0.174	1	DC	Up
IL1B	0.000104062	0.892433	0.232	0.135	1	DC	Up
RTCB	0.000104326	0.513034	0.346	0.205	1	DC	Up
C19orf48	0.000105896	0.970041	0.114	0.047	1	DC	Up
PRDX3	0.000106691	0.403962	0.555	0.366	1	DC	Up
OSER1	0.000107042	0.503368	0.268	0.146	1	DC	Up
SLC25A39	0.000107094	0.39973	0.343	0.196	1	DC	Up
ATF6B	0.000107613	0.705412	0.189	0.096	1	DC	Up
MAP2K1	0.000108234	0.398051	0.591	0.395	1	DC	Up
THOC6	0.000109814	0.494525	0.236	0.123	1	DC	Up
KDM5B	0.00010994	0.439788	0.496	0.335	1	DC	Up
ARSB	0.000111616	0.635564	0.205	0.107	1	DC	Up
HSF1	0.000112046	0.489257	0.28	0.158	1	DC	Up
VPS26C	0.000113918	0.632665	0.268	0.153	1	DC	Up
NIF3L1	0.000114382	0.75687	0.157	0.074	1	DC	Up
KCNK13	0.000114797	0.993042	0.106	0.043	1	DC	Up
SNAPC5	0.000115505	0.678559	0.205	0.106	1	DC	Up
BTBD1	0.000116336	0.452183	0.378	0.225	1	DC	Up
ARID5A	0.000117756	0.531792	0.299	0.172	1	DC	Up
MS4A4E	0.000117761	1.1579	0.114	0.049	1	DC	Up
PNPLA2	0.000118926	0.451704	0.346	0.202	1	DC	Up
CIAO2A	0.000119634	0.359657	0.693	0.493	1	DC	Up
TRAPPC12	0.000121172	0.491285	0.323	0.19	1	DC	Up
GBA2	0.000121266	0.705278	0.197	0.103	1	DC	Up
NIBAN2	0.000122426	1.10123	0.102	0.041	1	DC	Up
PUS1	0.000123578	0.487979	0.134	0.058	1	DC	Up
NUDT21	0.000124123	0.424322	0.37	0.222	1	DC	Up
UBE2A	0.000124172	0.400037	0.508	0.324	1	DC	Up
ZW10	0.000124424	0.942833	0.122	0.053	1	DC	Up
ILVBL	0.000124873	0.908344	0.118	0.05	1	DC	Up
NCBP2AS2	0.000125068	0.44313	0.339	0.199	1	DC	Up
FBXO6	0.000126314	0.658848	0.213	0.113	1	DC	Up
PRKAG1	0.000126639	0.497074	0.268	0.149	1	DC	Up
ZNF76	0.000128867	0.925336	0.118	0.05	1	DC	Up
KRBOX4	0.000130717	0.793695	0.15	0.07	1	DC	Up
TRAFD1	0.000131797	0.615002	0.209	0.108	1	DC	Up
MYPOP	0.000131972	0.73872	0.134	0.059	1	DC	Up
CD83	0.000132415	0.61078	0.193	0.099	1	DC	Up
PSMD13	0.000133336	0.435422	0.437	0.275	1	DC	Up
TNNI2	0.000133681	0.65806	0.217	0.117	1	DC	Up
TMBIM1	0.000134135	0.595351	0.224	0.12	1	DC	Up
MAGI3	0.000134589	0.512793	0.232	0.122	1	DC	Up
POLR2J	0.000134807	0.40227	0.461	0.288	1	DC	Up
UQCRFS1	0.000136227	0.386438	0.579	0.395	1	DC	Up
TIMM13	0.000136646	0.389357	0.547	0.371	1	DC	Up
NKG7	0.000137263	0.430773	0.386	0.245	1	DC	Up
PEX6	0.000137498	0.917615	0.102	0.041	1	DC	Up
ST3GAL6	0.000138946	0.600374	0.224	0.121	1	DC	Up
CALHM2	0.000139455	0.609374	0.315	0.19	1	DC	Up
FCER1A	0.000139801	0.277858	0.795	0.688	1	DC	Up
CREG1	0.000140005	0.475289	0.331	0.196	1	DC	Up
EFCAB3	0.000142276	0.563859	0.323	0.19	1	DC	Up
MRPL22	0.000143581	0.523275	0.291	0.171	1	DC	Up
FARSA	0.000144821	0.506081	0.22	0.117	1	DC	Up
YIPF3	0.000145411	0.446432	0.346	0.203	1	DC	Up
HPS6	0.000145826	0.896643	0.118	0.05	1	DC	Up
PYGB	0.000147671	0.608553	0.197	0.101	1	DC	Up
AL132709.8	0.00014808	0.968523	0.122	0.054	1	DC	Up
PIGP	0.000150764	0.631075	0.213	0.113	1	DC	Up
POLR2L	0.000150838	0.34029	0.736	0.565	1	DC	Up
MOGS	0.0001576	0.484989	0.276	0.154	1	DC	Up
ERAL1	0.000160665	0.68318	0.161	0.078	1	DC	Up
COMMD1	0.000161014	0.487213	0.35	0.213	1	DC	Up
ACAT1	0.000161315	0.623446	0.248	0.14	1	DC	Up
MRPL13	0.000161702	0.551378	0.335	0.206	1	DC	Up
LRRC47	0.00016298	0.547639	0.228	0.122	1	DC	Up
EMC10	0.000164919	0.399585	0.417	0.252	1	DC	Up
EXOSC8	0.000165601	0.51951	0.303	0.176	1	DC	Up
THSD4-AS1	0.00016686	0.342389	0.72	0.54	1	DC	Up
LSM5	0.000167059	0.384478	0.5	0.323	1	DC	Up
EDEM2	0.000167065	0.521321	0.268	0.151	1	DC	Up
ZPR1	0.000168571	0.690243	0.22	0.12	1	DC	Up
SF3A2	0.000173737	0.445295	0.354	0.212	1	DC	Up
BCL2L13	0.00017412	0.465362	0.315	0.184	1	DC	Up
SNN	0.000175108	0.529147	0.323	0.2	1	DC	Up
YIPF1	0.000178017	0.759196	0.201	0.109	1	DC	Up
GRPEL1	0.000179148	0.352044	0.433	0.266	1	DC	Up
UBE2S	0.000179497	0.569612	0.228	0.124	1	DC	Up
CSF2RA	0.000179523	0.397858	0.614	0.435	1	DC	Up
RNF126	0.000182338	0.453994	0.339	0.2	1	DC	Up
HLA-DMB	0.000182867	0.201274	0.854	0.79	1	DC	Up
B3GALT6	0.000183237	0.621118	0.193	0.101	1	DC	Up
HOOK2	0.000183637	0.529543	0.236	0.128	1	DC	Up
JKAMP	0.000184894	0.424118	0.354	0.211	1	DC	Up
AL035587.2	0.000184969	0.90669	0.102	0.042	1	DC	Up
POLR2G	0.000185388	0.399644	0.535	0.379	1	DC	Up
MAP4K1	0.000186114	0.384213	0.531	0.345	1	DC	Up
LGMN	0.00018619	0.371205	0.504	0.327	1	DC	Up
ISCA2	0.000186605	0.494888	0.28	0.161	1	DC	Up
SPG21	0.000188838	0.404956	0.528	0.35	1	DC	Up
RPL18A	0.000189743	0.137741	0.933	0.897	1	DC	Up
HBP1	0.00019157	0.405817	0.35	0.209	1	DC	Up
ADIPOR1	0.00019866	0.395737	0.406	0.245	1	DC	Up
DPM1	0.000199749	0.357365	0.409	0.248	1	DC	Up
LIPA	0.000201576	0.371397	0.453	0.284	1	DC	Up
IFRD1	0.000202994	0.541669	0.256	0.146	1	DC	Up
WRAP73	0.000203	0.669134	0.193	0.101	1	DC	Up
PCMT1	0.000203284	0.367831	0.52	0.327	1	DC	Up
ANKRD13C	0.000203704	0.525275	0.252	0.141	1	DC	Up
COPS3	0.000203814	0.41969	0.398	0.245	1	DC	Up
MKKS	0.00020616	0.469901	0.209	0.108	1	DC	Up
ORMDL1	0.000207458	0.384219	0.571	0.38	1	DC	Up
LLPH	0.000208966	0.524129	0.299	0.175	1	DC	Up
PDLIM7	0.00020928	0.908493	0.138	0.065	1	DC	Up
ZMPSTE24	0.000209858	0.420112	0.307	0.178	1	DC	Up
NAGPA	0.000210187	0.701447	0.173	0.088	1	DC	Up
NUDT5	0.000212607	0.473381	0.409	0.265	1	DC	Up
CEP85	0.000212721	0.81601	0.122	0.054	1	DC	Up
MCRS1	0.000214017	0.435446	0.303	0.173	1	DC	Up
SMIM27	0.000217245	0.648961	0.197	0.106	1	DC	Up
IST1	0.000217939	0.39125	0.5	0.322	1	DC	Up
MZT1	0.000218663	0.546356	0.236	0.13	1	DC	Up
CD300C	0.00021901	0.626493	0.228	0.128	1	DC	Up
VPS25	0.000219224	0.604271	0.256	0.148	1	DC	Up
ISOC1	0.000220945	0.704739	0.122	0.054	1	DC	Up
PARP15	0.000220965	0.686377	0.201	0.107	1	DC	Up
RRAGB	0.000221497	0.802087	0.122	0.055	1	DC	Up
WDR54	0.000222265	0.795727	0.15	0.073	1	DC	Up
ZYX	0.000222716	0.312786	0.787	0.609	1	DC	Up
IARS1	0.000223817	0.480076	0.311	0.183	1	DC	Up
OGFR	0.000225696	0.4387	0.421	0.268	1	DC	Up
RHBDD3	0.00022612	0.891342	0.106	0.044	1	DC	Up
GALNS	0.000227738	1.00652	0.106	0.044	1	DC	Up
USP39	0.000229527	0.460698	0.295	0.17	1	DC	Up
ACPP	0.000230043	0.74019	0.189	0.099	1	DC	Up
ARL6IP6	0.000230895	0.529436	0.315	0.193	1	DC	Up
CHAF1A	0.000231824	0.517196	0.236	0.13	1	DC	Up
CYB5D2	0.00023369	0.629498	0.165	0.082	1	DC	Up
STX11	0.000238801	0.566396	0.26	0.151	1	DC	Up
AC242426.2	0.000239807	0.348905	0.646	0.466	1	DC	Up
CRBN	0.000239954	0.393576	0.437	0.271	1	DC	Up
COG1	0.000240374	0.922898	0.11	0.047	1	DC	Up
REC8	0.000241029	0.536134	0.181	0.092	1	DC	Up
CLPP	0.000241991	0.43343	0.299	0.171	1	DC	Up
USP45	0.000243618	0.539942	0.138	0.063	1	DC	Up
NUDT16L1	0.000244044	0.576985	0.228	0.125	1	DC	Up
CHPT1	0.000244475	0.475904	0.299	0.181	1	DC	Up
RPA2	0.000245142	0.430196	0.453	0.289	1	DC	Up
RGS14	0.000245296	0.481364	0.339	0.205	1	DC	Up
DDOST	0.000247037	0.370741	0.583	0.388	1	DC	Up
MUC20-OT1	0.000252565	0.577606	0.201	0.107	1	DC	Up
TGIF1	0.000252647	1.06821	0.114	0.051	1	DC	Up
LINC02256	0.000254259	0.507013	0.185	0.095	1	DC	Up
SAMM50	0.000254879	0.489223	0.264	0.147	1	DC	Up
MLF2	0.000257054	0.371096	0.61	0.427	1	DC	Up
TINCR	0.000259518	0.403203	0.559	0.383	1	DC	Up
H2AJ	0.000260914	0.347	0.346	0.207	1	DC	Up
RAB32	0.000261704	0.438007	0.445	0.3	1	DC	Up
SPRYD3	0.000263384	0.784863	0.114	0.049	1	DC	Up
TRMT11	0.000263546	0.598562	0.173	0.088	1	DC	Up
H2AC6	0.000267642	0.534774	0.232	0.129	1	DC	Up
HAVCR2	0.000269724	0.438485	0.311	0.184	1	DC	Up
RNF139	0.000270768	0.480415	0.28	0.16	1	DC	Up
VPS8	0.000272106	0.62452	0.224	0.128	1	DC	Up
RAB2B	0.000273334	0.70606	0.165	0.083	1	DC	Up
SPATA20	0.000273357	0.873217	0.11	0.047	1	DC	Up
HSD17B7	0.000273834	0.896071	0.13	0.061	1	DC	Up
SCPEP1	0.00027483	0.561786	0.323	0.198	1	DC	Up
IFNGR1	0.00027511	0.374195	0.602	0.438	1	DC	Up
BBS2	0.000281841	0.765158	0.118	0.052	1	DC	Up
AP2M1	0.000284182	0.368285	0.642	0.434	1	DC	Up
ZSCAN16-AS1	0.00028547	0.485111	0.358	0.228	1	DC	Up
GPR65	0.000290168	0.369129	0.421	0.266	1	DC	Up
HLA-DPB1	0.00029345	0.125343	0.984	0.962	1	DC	Up
AAGAB	0.000294161	0.562419	0.22	0.122	1	DC	Up
YDJC	0.000294214	0.722101	0.181	0.095	1	DC	Up
ARMC10	0.000294708	0.549121	0.311	0.192	1	DC	Up
C5AR1	0.000296875	0.60957	0.177	0.092	1	DC	Up
AIMP2	0.000297977	0.449436	0.264	0.149	1	DC	Up
AP4B1	0.000299027	0.664713	0.173	0.089	1	DC	Up
NAE1	0.000299296	0.560757	0.264	0.155	1	DC	Up
COPG1	0.000300861	0.357932	0.343	0.204	1	DC	Up
PEX16	0.000301095	0.53758	0.205	0.11	1	DC	Up
GTPBP6	0.000301769	0.463811	0.362	0.224	1	DC	Up
ZNF90	0.000303524	0.361081	0.689	0.516	1	DC	Up
EXOSC1	0.000305564	0.53293	0.264	0.152	1	DC	Up
AC012146.1	0.000308994	0.857588	0.126	0.058	1	DC	Up
SCAMP3	0.000310574	0.377635	0.366	0.222	1	DC	Up
ADPRM	0.000312511	0.794359	0.118	0.053	1	DC	Up
CD300A	0.000313257	0.342096	0.535	0.35	1	DC	Up
PSMD10	0.000313384	0.56904	0.248	0.143	1	DC	Up
TXNL4A	0.000313783	0.360444	0.606	0.418	1	DC	Up
IDI1	0.000315439	0.517891	0.299	0.179	1	DC	Up
PCGF5	0.000319519	0.374563	0.425	0.264	1	DC	Up
CACYBP	0.000319997	0.357169	0.551	0.383	1	DC	Up
VCAN-AS1	0.000321409	0.972766	0.114	0.051	1	DC	Up
ANXA1	0.000322582	0.357328	0.606	0.508	1	DC	Up
SIRT7	0.000323114	0.439962	0.287	0.168	1	DC	Up
TIMM10	0.000324666	0.457346	0.335	0.204	1	DC	Up
PPA2	0.000326685	0.379877	0.504	0.335	1	DC	Up
ZMAT5	0.000327469	0.577298	0.146	0.07	1	DC	Up
PITRM1	0.000330261	0.509053	0.264	0.153	1	DC	Up
PTK2B	0.000332372	0.352144	0.409	0.247	1	DC	Up
ACAT2	0.000333648	0.704245	0.169	0.087	1	DC	Up
TRIT1	0.000334636	0.527829	0.228	0.128	1	DC	Up
PKM	0.000335662	0.29315	0.768	0.626	1	DC	Up
MPPE1	0.000336471	0.496995	0.307	0.184	1	DC	Up
RPS5	0.000337965	0.101709	0.933	0.926	1	DC	Up
COPS8	0.000341576	0.474813	0.24	0.134	1	DC	Up
TINF2	0.000346066	0.463422	0.287	0.167	1	DC	Up
NUTF2	0.000348018	0.469167	0.382	0.246	1	DC	Up
KCTD3	0.000349331	0.694666	0.142	0.068	1	DC	Up
PSMF1	0.0003495	0.39162	0.469	0.31	1	DC	Up
CD14	0.000349802	0.712194	0.205	0.114	1	DC	Up
SP140L	0.000350636	0.438998	0.287	0.169	1	DC	Up
NXT1	0.000350753	0.613076	0.205	0.111	1	DC	Up
SNX12	0.000354033	0.672085	0.154	0.076	1	DC	Up
FAM49B	0.000355088	0.253277	0.854	0.723	1	DC	Up
HNRNPL	0.000358848	0.345827	0.37	0.222	1	DC	Up
GZF1	0.000362864	0.704194	0.114	0.05	1	DC	Up
PELP1	0.000363886	0.533272	0.177	0.091	1	DC	Up
ING5	0.000365748	0.423313	0.209	0.111	1	DC	Up
IDH3G	0.000370654	0.399334	0.441	0.283	1	DC	Up
NAGK	0.000373099	0.309922	0.697	0.534	1	DC	Up
STX8	0.000373731	0.421696	0.307	0.18	1	DC	Up
ADAP2	0.000373735	0.549026	0.205	0.111	1	DC	Up
AC118549.1	0.000376304	0.440185	0.335	0.207	1	DC	Up
MAP7D3	0.00038098	0.507236	0.201	0.109	1	DC	Up
FDPS	0.000382161	0.4132	0.335	0.205	1	DC	Up
CDK16	0.000383106	0.927218	0.114	0.052	1	DC	Up
AC005909.2	0.000386243	0.754474	0.15	0.074	1	DC	Up
TMEM138	0.000387211	0.905877	0.154	0.08	1	DC	Up
S100A9	0.000387527	0.24721	0.894	0.723	1	DC	Up
TMEM87B	0.000391341	0.591574	0.24	0.141	1	DC	Up
CIDEB	0.000393371	0.504977	0.24	0.137	1	DC	Up
SMUG1	0.000393472	0.769366	0.13	0.061	1	DC	Up
SLC39A7	0.000395902	0.507574	0.24	0.134	1	DC	Up
AC005562.1	0.000401122	0.575994	0.236	0.135	1	DC	Up
PAF1	0.000401566	0.512411	0.24	0.137	1	DC	Up
AC026462.4	0.000401757	0.392894	0.559	0.387	1	DC	Up
MRPL32	0.00040221	0.373411	0.283	0.162	1	DC	Up
ATF7IP2	0.000404557	0.581053	0.201	0.109	1	DC	Up
AC004797.1	0.000404754	0.772075	0.154	0.077	1	DC	Up
HOTAIRM1	0.000409292	0.518028	0.205	0.111	1	DC	Up
MAGOHB	0.000411764	0.543648	0.303	0.192	1	DC	Up
SHFL	0.000411875	0.505461	0.201	0.107	1	DC	Up
COQ9	0.000412062	0.760067	0.114	0.051	1	DC	Up
STK17B	0.000412501	0.240735	0.866	0.745	1	DC	Up
VRK3	0.000412617	0.601632	0.268	0.159	1	DC	Up
ETFDH	0.000414321	0.797874	0.13	0.062	1	DC	Up
AL096870.10	0.000416191	0.506377	0.201	0.108	1	DC	Up
CSTB	0.000416383	0.320613	0.661	0.526	1	DC	Up
SRD5A1	0.000419891	0.589986	0.189	0.102	1	DC	Up
FTSJ1	0.00042208	0.624372	0.173	0.091	1	DC	Up
TBC1D10B	0.000423386	0.584148	0.217	0.12	1	DC	Up
PDIA5	0.000424093	0.72534	0.106	0.046	1	DC	Up
UIMC1	0.000426341	0.508239	0.311	0.191	1	DC	Up
CTNNB1	0.000426959	0.469515	0.406	0.269	1	DC	Up
GPATCH4	0.00043057	0.602792	0.177	0.093	1	DC	Up
SMIM30	0.000432056	0.513488	0.315	0.195	1	DC	Up
PSMC3	0.000432129	0.39474	0.433	0.28	1	DC	Up
ZSWIM7	0.000433062	0.479921	0.323	0.201	1	DC	Up
TRMT13	0.0004332	0.374888	0.291	0.174	1	DC	Up
SGTA	0.000434817	0.585485	0.189	0.101	1	DC	Up
NDUFS2	0.000436631	0.381099	0.48	0.315	1	DC	Up
RCL1	0.000436798	0.846147	0.11	0.049	1	DC	Up
ELOVL1	0.000439901	0.358282	0.48	0.318	1	DC	Up
MAP7D1	0.000447091	0.377375	0.535	0.361	1	DC	Up
UBE2D4	0.000449727	1.00238	0.118	0.056	1	DC	Up
SF3B5	0.000450573	0.30432	0.744	0.568	1	DC	Up
SLC39A4	0.000451073	0.598105	0.185	0.1	1	DC	Up
HENMT1	0.000451783	0.524485	0.126	0.057	1	DC	Up
ABCB8	0.000452195	0.709077	0.13	0.062	1	DC	Up
INPP5K	0.000453238	0.618349	0.193	0.104	1	DC	Up
GOLT1B	0.000454731	0.409492	0.28	0.161	1	DC	Up
CYB5R3	0.000459256	0.396161	0.504	0.34	1	DC	Up
TRIQK	0.000467159	0.756968	0.138	0.068	1	DC	Up
RPL22L1	0.000467248	0.340156	0.508	0.339	1	DC	Up
DLST	0.000470122	0.573246	0.26	0.153	1	DC	Up
PPP2R1A	0.000470637	0.348807	0.539	0.376	1	DC	Up
GRN	0.000472763	0.138119	0.941	0.904	1	DC	Up
PAAF1	0.000472848	0.774338	0.13	0.062	1	DC	Up
SLC4A3	0.00047624	0.5198	0.244	0.142	1	DC	Up
INSIG1	0.000476968	0.530658	0.224	0.129	1	DC	Up
JMJD6	0.000478999	0.620912	0.228	0.133	1	DC	Up
GRWD1	0.000479464	0.776144	0.142	0.07	1	DC	Up
YTHDF1	0.000480565	0.494479	0.22	0.122	1	DC	Up
TEX264	0.000484084	0.398574	0.311	0.185	1	DC	Up
CD81-AS1	0.000490906	0.780371	0.134	0.065	1	DC	Up
LGALS1	0.000496366	0.247288	0.764	0.699	1	DC	Up
TGDS	0.000499136	0.555056	0.173	0.091	1	DC	Up
CCDC138	0.000503257	0.682983	0.126	0.059	1	DC	Up
ITPA	0.00050438	0.401897	0.37	0.231	1	DC	Up
WDR47	0.000507176	0.598832	0.181	0.097	1	DC	Up
CCSER1	0.000508428	0.437661	0.291	0.175	1	DC	Up
TRAPPC1	0.000510986	0.412671	0.402	0.257	1	DC	Up
ARF6	0.000511259	0.343934	0.65	0.488	1	DC	Up
SPI1	0.000512412	0.312061	0.646	0.538	1	DC	Up
PLEKHF2	0.000513352	0.407287	0.315	0.19	1	DC	Up
CYTH2	0.000513638	0.659989	0.205	0.115	1	DC	Up
MRPL9	0.000515341	0.403807	0.374	0.238	1	DC	Up
MRPS18A	0.000516543	0.546509	0.197	0.108	1	DC	Up
ELK1	0.000520289	0.793893	0.134	0.065	1	DC	Up
TRA2B	0.000523711	0.298311	0.764	0.58	1	DC	Up
SCCPDH	0.000528936	0.835149	0.106	0.047	1	DC	Up
COMMD8	0.000529991	0.388637	0.445	0.295	1	DC	Up
NDUFB1	0.000537106	0.231876	0.835	0.723	1	DC	Up
ARHGEF1	0.000542104	0.363261	0.567	0.398	1	DC	Up
CWC27	0.00054315	0.489219	0.264	0.156	1	DC	Up
NFKBID	0.000545096	0.562877	0.173	0.092	1	DC	Up
TMEM9B	0.000548878	0.439415	0.37	0.243	1	DC	Up
REEP4	0.000551194	0.60248	0.169	0.088	1	DC	Up
UBA3	0.000556397	0.35236	0.386	0.24	1	DC	Up
SDHC	0.000560147	0.383686	0.484	0.325	1	DC	Up
DNAJC17	0.000566356	0.576946	0.161	0.082	1	DC	Up
NADK	0.000567412	0.353246	0.445	0.282	1	DC	Up
ZNF480	0.000568039	0.418134	0.343	0.215	1	DC	Up
USE1	0.000570182	0.63862	0.173	0.092	1	DC	Up
OAS2	0.000578413	0.350323	0.362	0.222	1	DC	Up
SF3B4	0.000579975	0.363736	0.484	0.317	1	DC	Up
ECSIT	0.000580573	0.737736	0.165	0.088	1	DC	Up
CD200R1	0.000582494	0.866723	0.138	0.07	1	DC	Up
MCEE	0.000583874	0.763877	0.154	0.081	1	DC	Up
ILK	0.00058733	0.403333	0.425	0.276	1	DC	Up
PNP	0.00058886	0.467933	0.303	0.184	1	DC	Up
FBXO4	0.000594871	0.813873	0.138	0.07	1	DC	Up
KLHL7	0.000596439	0.668784	0.146	0.073	1	DC	Up
PRMT1	0.000598482	0.351455	0.453	0.293	1	DC	Up
RABGGTA	0.000599849	0.719846	0.157	0.082	1	DC	Up
MPC2	0.000604585	0.484897	0.346	0.219	1	DC	Up
PNO1	0.000607168	0.478771	0.28	0.169	1	DC	Up
PSMD6	0.000607529	0.402307	0.445	0.298	1	DC	Up
SAT1	0.000607839	0.186516	0.862	0.801	1	DC	Up
ASPSCR1	0.000611937	0.520992	0.181	0.095	1	DC	Up
SLC35A4	0.000614158	0.456685	0.244	0.14	1	DC	Up
ALOX5	0.000615626	0.463547	0.374	0.249	1	DC	Up
JOSD2	0.000615742	0.624345	0.189	0.104	1	DC	Up
PATZ1	0.000617963	0.590113	0.201	0.112	1	DC	Up
PPP1CA	0.000623054	0.276419	0.795	0.639	1	DC	Up
VAMP3	0.000625277	0.418913	0.362	0.23	1	DC	Up
ALG13	0.000626064	0.360713	0.307	0.184	1	DC	Up
LEPROTL1	0.000630631	0.371454	0.457	0.293	1	DC	Up
ICAM1	0.000630685	0.444485	0.291	0.178	1	DC	Up
DCAF16	0.000634178	0.599779	0.189	0.104	1	DC	Up
ATP6V0D1	0.00063741	0.366578	0.52	0.358	1	DC	Up
PCGF1	0.000638043	0.89454	0.118	0.056	1	DC	Up
SH2B1	0.000644406	0.481909	0.173	0.091	1	DC	Up
JPT1	0.000646791	0.373827	0.39	0.249	1	DC	Up
TEPSIN	0.000657067	0.535164	0.197	0.108	1	DC	Up
SLC35B3	0.000661761	0.742236	0.165	0.088	1	DC	Up
TMEM59	0.000665332	0.29423	0.732	0.559	1	DC	Up
NUP107	0.000667354	0.482795	0.22	0.124	1	DC	Up
PSPC1	0.000668176	0.41862	0.398	0.265	1	DC	Up
TBC1D22B	0.000671618	0.731173	0.11	0.05	1	DC	Up
MECOM	0.000673238	0.120585	0.937	0.923	1	DC	Up
RNPS1	0.000673513	0.344126	0.575	0.39	1	DC	Up
IFIT3	0.000676315	0.449918	0.177	0.095	1	DC	Up
TOR2A	0.000676615	0.593962	0.244	0.146	1	DC	Up
RBM22	0.000682567	0.381195	0.398	0.253	1	DC	Up
TRPC4AP	0.000684461	0.336396	0.378	0.231	1	DC	Up
SPAG7	0.00069016	0.400792	0.37	0.239	1	DC	Up
HPS1	0.000691666	0.350375	0.508	0.337	1	DC	Up
PRPSAP2	0.000692883	0.443195	0.22	0.123	1	DC	Up
MCPH1	0.000694413	0.468414	0.311	0.195	1	DC	Up
STX18	0.000695042	0.401646	0.37	0.238	1	DC	Up
CCDC18-AS1	0.000702854	0.343302	0.406	0.259	1	DC	Up
DNTTIP2	0.000704285	0.347096	0.547	0.378	1	DC	Up
IFT20	0.000711227	0.346742	0.453	0.301	1	DC	Up
RBM23	0.000722077	0.423492	0.386	0.254	1	DC	Up
RAB18	0.000727377	0.354106	0.398	0.252	1	DC	Up
HINT3	0.000729441	0.610902	0.181	0.099	1	DC	Up
SUPT7L	0.000730253	0.541867	0.213	0.12	1	DC	Up
S100A8	0.000740042	0.229792	0.795	0.588	1	DC	Up
CBR1	0.000744046	0.546056	0.217	0.123	1	DC	Up
ECH1	0.000749637	0.356868	0.591	0.412	1	DC	Up
LGALS3	0.000749776	0.435094	0.453	0.342	1	DC	Up
TTC32	0.000758749	0.690146	0.118	0.056	1	DC	Up
ABHD13	0.000760939	0.439475	0.213	0.119	1	DC	Up
CD2BP2	0.000761167	0.458839	0.268	0.161	1	DC	Up
ARL16	0.000765069	0.507438	0.201	0.112	1	DC	Up
LMO2	0.000767553	0.448606	0.362	0.244	1	DC	Up
RAB11B	0.000769933	0.380253	0.476	0.317	1	DC	Up
CCNH	0.000770989	0.384189	0.366	0.233	1	DC	Up
PIH1D1	0.00078141	0.378452	0.327	0.198	1	DC	Up
SLC2A1	0.000785987	0.483351	0.287	0.18	1	DC	Up
TOR3A	0.000789979	0.36948	0.291	0.172	1	DC	Up
RNF146	0.000791217	0.489871	0.224	0.127	1	DC	Up
EIF2B4	0.000791581	0.481329	0.224	0.129	1	DC	Up
PGM2	0.000794553	0.502567	0.272	0.164	1	DC	Up
DPAGT1	0.000794983	0.419874	0.185	0.098	1	DC	Up
GNPDA2	0.000801657	0.729614	0.106	0.048	1	DC	Up
MEA1	0.00080593	0.393541	0.303	0.183	1	DC	Up
CMTM7	0.000809818	0.40328	0.366	0.234	1	DC	Up
ERP44	0.000813642	0.314837	0.535	0.36	1	DC	Up
OSGEP	0.000816123	0.379596	0.287	0.171	1	DC	Up
DBP	0.00081689	0.570556	0.181	0.098	1	DC	Up
ZNF75A	0.00082045	0.703996	0.161	0.086	1	DC	Up
SLC66A3	0.000820713	0.483193	0.358	0.237	1	DC	Up
FAM219B	0.000826736	0.730577	0.134	0.067	1	DC	Up
TIMM9	0.000830414	0.491465	0.307	0.193	1	DC	Up
GPX7	0.00083982	0.611012	0.157	0.082	1	DC	Up
MIF4GD	0.000839856	0.364491	0.587	0.418	1	DC	Up
POLR2H	0.000841665	0.552318	0.22	0.128	1	DC	Up
TMX1	0.00084424	0.29976	0.646	0.459	1	DC	Up
HM13	0.000845166	0.300533	0.65	0.462	1	DC	Up
NUDT2	0.000869161	0.490634	0.197	0.11	1	DC	Up
APH1A	0.000869917	0.3297	0.614	0.434	1	DC	Up
MYNN	0.000887756	0.575814	0.181	0.1	1	DC	Up
CTBP1	0.000889806	0.3582	0.476	0.324	1	DC	Up
FH	0.000895133	0.383896	0.252	0.147	1	DC	Up
METTL21A	0.00089569	0.498427	0.244	0.146	1	DC	Up
SCAMP2	0.000906067	0.3124	0.551	0.384	1	DC	Up
BFAR	0.000908282	0.429105	0.264	0.156	1	DC	Up
SETDB1	0.000908287	0.462377	0.276	0.168	1	DC	Up
NQO2	0.000908375	0.388396	0.268	0.158	1	DC	Up
IMMP1L	0.000908706	0.506651	0.138	0.069	1	DC	Up
TGFBR1	0.000911741	0.561388	0.185	0.101	1	DC	Up
RMC1	0.00091386	0.500189	0.256	0.156	1	DC	Up
PPP1R7	0.000914199	0.403185	0.386	0.252	1	DC	Up
KLHL18	0.000922466	0.542408	0.197	0.11	1	DC	Up
RSU1	0.000923125	0.296151	0.555	0.373	1	DC	Up
CD86	0.000929272	0.388386	0.524	0.408	1	DC	Up
UBE2L3	0.00092975	0.299464	0.756	0.56	1	DC	Up
GAPDH	0.000940862	0.19149	0.894	0.82	1	DC	Up
ENOPH1	0.000950562	0.462891	0.22	0.126	1	DC	Up
NSL1	0.000952282	0.382684	0.398	0.257	1	DC	Up
ZDHHC16	0.000960219	0.766663	0.114	0.054	1	DC	Up
MOB4	0.000961465	0.659562	0.205	0.12	1	DC	Up
TMA7	0.000961865	0.146781	0.933	0.877	1	DC	Up
SURF1	0.000970839	0.4298	0.37	0.244	1	DC	Up
ORC3	0.000973258	0.506058	0.193	0.107	1	DC	Up
RAE1	0.000978887	0.417702	0.224	0.128	1	DC	Up
BIN3	0.000983066	0.381427	0.173	0.092	1	DC	Up
MAP11	0.000986483	0.674401	0.126	0.062	1	DC	Up
CD1E	0.000992144	0.799171	0.154	0.082	1	DC	Up
ACTR10	0.000992663	0.357469	0.343	0.212	1	DC	Up
TAFA2	0.000995574	0.710888	0.114	0.054	1	DC	Up
SNRNP27	0.000996313	0.340472	0.358	0.224	1	DC	Up
PIGF	0.000996714	0.44654	0.22	0.128	1	DC	Up
SH3BP4	0.00101081	0.53279	0.252	0.155	1	DC	Up
MRPS22	0.0010118	0.376882	0.26	0.153	1	DC	Up
FDX1	0.00101195	0.411174	0.291	0.179	1	DC	Up
U2AF1	0.00101616	0.8854	0.102	0.047	1	DC	Up
HAX1	0.001022	0.446984	0.331	0.21	1	DC	Up
AGTRAP	0.00103821	0.438651	0.252	0.151	1	DC	Up
CD27-AS1	0.00104126	0.652773	0.146	0.076	1	DC	Up
KAT5	0.00104595	0.456253	0.213	0.122	1	DC	Up
YPEL3	0.001047	0.339554	0.465	0.311	1	DC	Up
RPF1	0.0010515	0.297626	0.433	0.276	1	DC	Up
MRPS9	0.00105579	0.368241	0.311	0.19	1	DC	Up
FMO5	0.0010611	0.514745	0.22	0.127	1	DC	Up
YJU2	0.00107215	0.576897	0.154	0.081	1	DC	Up
SDHB	0.00107589	0.331923	0.476	0.321	1	DC	Up
SMN2	0.00107637	0.804229	0.106	0.049	1	DC	Up
EIF5AL1	0.0010769	0.757679	0.122	0.06	1	DC	Up
KLF9	0.0010831	0.449911	0.287	0.177	1	DC	Up
MS4A4A	0.0010845	0.516109	0.189	0.107	1	DC	Up
ORAI1	0.00108551	0.299938	0.315	0.19	1	DC	Up
OAZ2	0.00108582	0.358694	0.374	0.236	1	DC	Up
ASGR2	0.00109547	0.748383	0.13	0.066	1	DC	Up
FLAD1	0.00109769	0.439322	0.197	0.109	1	DC	Up
TRAPPC3	0.00110611	0.35424	0.394	0.256	1	DC	Up
RHOG	0.00110677	0.305388	0.665	0.52	1	DC	Up
MKRN2	0.00110989	0.470023	0.161	0.085	1	DC	Up
GLB1	0.00111135	0.350401	0.449	0.291	1	DC	Up
ZNF394	0.00111355	0.343751	0.331	0.205	1	DC	Up
TMED2	0.00111917	0.303665	0.717	0.536	1	DC	Up
MFSD1	0.00111955	0.322428	0.63	0.478	1	DC	Up
DLEU1	0.00112047	0.357916	0.331	0.201	1	DC	Up
P4HB	0.001124	0.281512	0.72	0.558	1	DC	Up
RIC1	0.00112659	0.473655	0.228	0.133	1	DC	Up
SAP18	0.00113023	0.285667	0.787	0.597	1	DC	Up
CTSZ	0.00113208	0.220367	0.894	0.774	1	DC	Up
JAML	0.0011325	0.158008	0.949	0.872	1	DC	Up
SEPTIN1	0.0011444	0.46198	0.366	0.254	1	DC	Up
PMPCA	0.00114683	0.361071	0.209	0.118	1	DC	Up
LMAN2	0.0011576	0.292508	0.65	0.446	1	DC	Up
YBX3	0.00117327	0.429372	0.339	0.223	1	DC	Up
MED6	0.0011771	0.532721	0.185	0.103	1	DC	Up
PLAUR	0.00117725	0.436503	0.366	0.251	1	DC	Up
ETV3	0.00117748	0.565723	0.209	0.122	1	DC	Up
SAMSN1	0.00117748	0.587231	0.209	0.122	1	DC	Up
WDR6	0.0011788	0.368363	0.272	0.164	1	DC	Up
AC019205.1	0.00117977	0.558586	0.138	0.07	1	DC	Up
ZNF688	0.00118511	0.678201	0.146	0.077	1	DC	Up
MBD6	0.00118536	0.463866	0.213	0.122	1	DC	Up
BORCS5	0.00118624	0.646181	0.142	0.073	1	DC	Up
MAPKAPK3	0.00118815	0.350749	0.469	0.314	1	DC	Up
GMPPA	0.00119712	0.573224	0.142	0.073	1	DC	Up
HEATR9	0.00119767	0.726806	0.126	0.063	1	DC	Up
FARS2	0.00119922	0.418776	0.193	0.108	1	DC	Up
UQCRC1	0.0011995	0.320667	0.48	0.323	1	DC	Up
DMAC2	0.00120808	0.808293	0.146	0.077	1	DC	Up
EIF4EBP1	0.00122326	0.358347	0.394	0.256	1	DC	Up
GUK1	0.00122356	0.29739	0.654	0.479	1	DC	Up
UBE2D3	0.00123268	0.250398	0.874	0.71	1	DC	Up
SLC10A3	0.00123857	0.643216	0.157	0.084	1	DC	Up
RMDN3	0.00124029	0.584674	0.209	0.123	1	DC	Up
TMEM167A	0.00124772	0.337232	0.476	0.329	1	DC	Up
EFHD2	0.00125074	0.276122	0.803	0.656	1	DC	Up
PIN4	0.00125711	0.365231	0.354	0.228	1	DC	Up
MTMR4	0.00126605	0.590908	0.142	0.073	1	DC	Up
TMEM14C	0.00126799	0.306781	0.642	0.461	1	DC	Up
TSPAN32	0.00126962	0.518721	0.193	0.109	1	DC	Up
MGME1	0.00127334	0.344179	0.291	0.176	1	DC	Up
PIGT	0.00127405	0.339008	0.315	0.193	1	DC	Up
CCNQ	0.00127519	0.667237	0.154	0.082	1	DC	Up
TAGAP	0.00127807	0.406797	0.346	0.226	1	DC	Up
NSMF	0.00128206	0.592994	0.177	0.098	1	DC	Up
YRDC	0.00128471	0.700917	0.138	0.071	1	DC	Up
LYPLA2	0.00129211	0.485057	0.244	0.146	1	DC	Up
ANGEL2	0.00130183	0.347981	0.343	0.216	1	DC	Up
HADHB	0.00130305	0.324731	0.516	0.346	1	DC	Up
KIF1C	0.00130398	0.832591	0.106	0.05	1	DC	Up
TTF2	0.00130532	0.431422	0.173	0.095	1	DC	Up
AP1G2	0.00131236	0.291382	0.346	0.211	1	DC	Up
PSMB7	0.00131248	0.326265	0.524	0.347	1	DC	Up
AC245060.7	0.00131284	0.451772	0.228	0.133	1	DC	Up
MRPS11	0.00131789	0.417664	0.268	0.163	1	DC	Up
PDE4B	0.0013289	0.431468	0.35	0.234	1	DC	Up
ATP6AP1	0.00133521	0.355175	0.543	0.386	1	DC	Up
PSMC1	0.00133588	0.460057	0.209	0.119	1	DC	Up
STING1	0.00133651	0.385966	0.323	0.205	1	DC	Up
ARHGAP9	0.00133683	0.2942	0.594	0.409	1	DC	Up
SIRT6	0.00133683	0.412524	0.161	0.085	1	DC	Up
NAPG	0.00133754	0.465812	0.232	0.138	1	DC	Up
AL137058.2	0.00133897	0.56482	0.209	0.123	1	DC	Up
GTF2B	0.00134011	0.396452	0.406	0.277	1	DC	Up
MVB12A	0.00134116	0.544064	0.193	0.11	1	DC	Up
TBK1	0.00134311	0.46114	0.268	0.165	1	DC	Up
ERCC1	0.00134317	0.315702	0.516	0.365	1	DC	Up
GPS1	0.00134635	0.402143	0.307	0.196	1	DC	Up
SLC25A38	0.00134855	0.498107	0.165	0.089	1	DC	Up
SAAL1	0.00136038	0.660144	0.114	0.055	1	DC	Up
RANGRF	0.00136853	0.477072	0.197	0.112	1	DC	Up
BAX	0.00138644	0.340101	0.535	0.391	1	DC	Up
XKR8	0.00139804	0.602927	0.118	0.057	1	DC	Up
PARK7	0.00140328	0.217904	0.87	0.754	1	DC	Up
MTFMT	0.00140395	0.494464	0.189	0.108	1	DC	Up
FXYD5	0.00141535	0.224955	0.85	0.728	1	DC	Up
NTPCR	0.00141635	0.523922	0.189	0.108	1	DC	Up
CTSA	0.0014182	0.390133	0.315	0.198	1	DC	Up
ZNF852	0.00142023	0.507535	0.181	0.102	1	DC	Up
SPINT1	0.00142057	0.635959	0.146	0.077	1	DC	Up
COMMD9	0.00143696	0.411236	0.394	0.269	1	DC	Up
PEX11B	0.00143891	0.420009	0.22	0.129	1	DC	Up
GCNT1	0.00144221	0.510296	0.22	0.131	1	DC	Up
APMAP	0.00144344	0.42282	0.287	0.181	1	DC	Up
MAT2B	0.00144417	0.329751	0.642	0.45	1	DC	Up
ATP5PB	0.00145117	0.252926	0.807	0.661	1	DC	Up
COASY	0.00145657	0.462334	0.217	0.126	1	DC	Up
LYPLA1	0.00146109	0.260471	0.563	0.376	1	DC	Up
ZFAND2A	0.00146649	0.660247	0.142	0.074	1	DC	Up
COG4	0.00147291	0.605895	0.193	0.112	1	DC	Up
YPEL5	0.00148163	0.28377	0.717	0.573	1	DC	Up
ATP2B1-AS1	0.00148178	0.624034	0.161	0.089	1	DC	Up
NDUFA8	0.00149024	0.33737	0.323	0.201	1	DC	Up
MED28	0.00150641	0.34512	0.402	0.26	1	DC	Up
RIOK2	0.00150659	0.483564	0.236	0.143	1	DC	Up
TMEM273	0.00151075	0.512966	0.236	0.146	1	DC	Up
POLG2	0.00151497	0.556775	0.122	0.06	1	DC	Up
NPTN	0.0015167	0.363989	0.331	0.21	1	DC	Up
CDK5	0.00152709	0.885571	0.102	0.048	1	DC	Up
RAB1A	0.00152982	0.350368	0.551	0.377	1	DC	Up
CBWD2	0.00153139	0.412355	0.252	0.15	1	DC	Up
RFK	0.00153352	0.4829	0.24	0.146	1	DC	Up
RSL24D1	0.0015386	0.305556	0.642	0.498	1	DC	Up
CARS1	0.00155269	0.389332	0.224	0.133	1	DC	Up
ACYP2	0.00155337	0.514318	0.264	0.169	1	DC	Up
CHPF2	0.00155473	0.369727	0.228	0.133	1	DC	Up
TRMT1	0.00155582	0.422297	0.307	0.196	1	DC	Up
PTTG1	0.00156018	0.865689	0.102	0.048	1	DC	Up
C1orf43	0.00156148	0.319642	0.535	0.38	1	DC	Up
SLC8B1	0.00156256	0.400455	0.193	0.108	1	DC	Up
FIG4	0.00157135	0.499166	0.228	0.137	1	DC	Up
DIPK1A	0.00157633	0.401134	0.311	0.196	1	DC	Up
SMIM13	0.0015826	0.624257	0.106	0.05	1	DC	Up
KRR1	0.00158357	0.301579	0.335	0.213	1	DC	Up
SRSF10	0.00159714	0.296215	0.65	0.468	1	DC	Up
RSL1D1	0.00159908	0.232217	0.87	0.728	1	DC	Up
FAM118B	0.00160659	0.610358	0.134	0.069	1	DC	Up
ELP4	0.00161266	0.423544	0.193	0.11	1	DC	Up
SDF4	0.00162303	0.376664	0.441	0.3	1	DC	Up
TMEM126B	0.00162941	0.460738	0.283	0.181	1	DC	Up
ATG4B	0.00163585	0.490526	0.232	0.14	1	DC	Up
HMGCL	0.00164848	0.542448	0.15	0.08	1	DC	Up
VTA1	0.00165023	0.328617	0.343	0.218	1	DC	Up
TIPARP	0.00165047	0.740073	0.185	0.111	1	DC	Up
UQCRQ	0.0016691	0.23908	0.787	0.649	1	DC	Up
RFXAP	0.00166956	0.525288	0.161	0.088	1	DC	Up
TPM1	0.0016744	0.591736	0.142	0.075	1	DC	Up
CTNNBL1	0.00167443	0.373667	0.472	0.352	1	DC	Up
ATG4D	0.0016843	0.540266	0.169	0.094	1	DC	Up
GLT8D1	0.00169057	0.368117	0.228	0.133	1	DC	Up
CHCHD4	0.00169965	0.750621	0.13	0.068	1	DC	Up
PCIF1	0.00171319	0.364584	0.244	0.145	1	DC	Up
CCM2	0.00172312	0.33259	0.339	0.215	1	DC	Up
MAGED2	0.00172421	0.576608	0.177	0.098	1	DC	Up
GMPR2	0.00172545	0.380132	0.26	0.158	1	DC	Up
C16orf87	0.00172736	0.36644	0.264	0.161	1	DC	Up
MBOAT7	0.00173145	0.34229	0.469	0.334	1	DC	Up
RBSN	0.00173691	0.709762	0.118	0.059	1	DC	Up
CTSC	0.00174003	0.267306	0.807	0.67	1	DC	Up
DGUOK	0.00174352	0.332823	0.413	0.277	1	DC	Up
SLC35F1	0.0017447	0.327796	0.657	0.503	1	DC	Up
GNGT2	0.00175142	0.698334	0.126	0.064	1	DC	Up
CCNJ	0.00176929	0.587451	0.11	0.053	1	DC	Up
ATPAF2	0.00177313	0.540162	0.217	0.133	1	DC	Up
UCK2	0.0017773	0.537584	0.244	0.155	1	DC	Up
SYTL1	0.00178272	0.46895	0.24	0.146	1	DC	Up
ATP6V1H	0.00179096	0.436108	0.272	0.17	1	DC	Up
MGST1	0.00180876	0.571839	0.217	0.133	1	DC	Up
GUSB	0.00181555	0.374434	0.299	0.187	1	DC	Up
GLUL	0.00182013	0.302	0.567	0.39	1	DC	Up
TRIP6	0.0018279	0.648085	0.122	0.062	1	DC	Up
TRIM28	0.00183233	0.260697	0.531	0.348	1	DC	Up
MRPL39	0.00184386	0.499319	0.154	0.082	1	DC	Up
FAM133B	0.00186437	0.282921	0.256	0.153	1	DC	Up
TCEAL8	0.00186494	0.339825	0.413	0.279	1	DC	Up
CTSH	0.00186744	0.321307	0.555	0.437	1	DC	Up
DMAC2L	0.00187206	0.334556	0.264	0.159	1	DC	Up
MAPRE1	0.00187758	0.306164	0.547	0.392	1	DC	Up
PRKAR1A	0.00189198	0.273989	0.717	0.548	1	DC	Up
NUTM2B-AS1	0.00190109	0.406437	0.264	0.164	1	DC	Up
FAM168B	0.00193143	0.309175	0.311	0.192	1	DC	Up
CSNK1A1	0.00194268	0.329255	0.591	0.423	1	DC	Up
INTS6L	0.00194621	0.497061	0.165	0.092	1	DC	Up
NME3	0.00195061	0.3651	0.382	0.255	1	DC	Up
EMG1	0.00199263	0.370209	0.209	0.12	1	DC	Up
THYN1	0.00199466	0.408705	0.264	0.164	1	DC	Up
SUMF2	0.00199501	0.36706	0.358	0.236	1	DC	Up
PGAM1	0.00199895	0.396945	0.307	0.195	1	DC	Up
CLEC12A	0.00200802	0.322679	0.531	0.397	1	DC	Up
TEX10	0.00202004	0.491289	0.173	0.098	1	DC	Up
ZEB2-AS1	0.00202486	0.630771	0.126	0.065	1	DC	Up
CCDC58	0.00202735	0.594326	0.161	0.09	1	DC	Up
OAT	0.00202936	0.337301	0.244	0.146	1	DC	Up
TIMP1	0.00203275	0.341648	0.512	0.381	1	DC	Up
GDAP2	0.00203548	0.561085	0.189	0.112	1	DC	Up
NDUFA5	0.00204409	0.321745	0.484	0.341	1	DC	Up
ZFAND1	0.00204633	0.491067	0.268	0.174	1	DC	Up
C1QBP	0.00205284	0.315009	0.591	0.432	1	DC	Up
VIM-AS1	0.00205444	0.738325	0.114	0.057	1	DC	Up
HRAS	0.00205847	0.761448	0.106	0.052	1	DC	Up
POLR3C	0.00206783	0.334891	0.327	0.208	1	DC	Up
OSBPL5	0.00207258	0.603677	0.118	0.059	1	DC	Up
ADH5	0.00207603	0.306942	0.335	0.211	1	DC	Up
UTP4	0.00207758	0.536615	0.154	0.084	1	DC	Up
THAP7	0.00208667	0.669724	0.13	0.068	1	DC	Up
SHARPIN	0.00208762	0.450332	0.272	0.171	1	DC	Up
SMARCB1	0.00209207	0.332669	0.492	0.361	1	DC	Up
TMEM216	0.00209776	0.807246	0.114	0.057	1	DC	Up
ITGAM	0.00209996	0.744468	0.13	0.069	1	DC	Up
HNRNPLL	0.00211307	0.580459	0.142	0.076	1	DC	Up
DDX56	0.00211412	0.451935	0.228	0.138	1	DC	Up
VSIR	0.00212208	0.274566	0.705	0.572	1	DC	Up
IDNK	0.00212557	0.514115	0.114	0.057	1	DC	Up
IFRD2	0.00212653	0.491743	0.154	0.083	1	DC	Up
PLEKHJ1	0.00212671	0.37233	0.354	0.231	1	DC	Up
PHF5A	0.00214748	0.396143	0.26	0.16	1	DC	Up
FAM162A	0.00215254	0.338359	0.449	0.312	1	DC	Up
HACD4	0.00216124	0.34165	0.469	0.336	1	DC	Up
DRG2	0.00218559	0.425723	0.189	0.108	1	DC	Up
GNA12	0.00219156	0.413777	0.283	0.179	1	DC	Up
CIRBP	0.00219668	0.260672	0.78	0.601	1	DC	Up
MIER2	0.00219718	0.637829	0.106	0.052	1	DC	Up
ZDHHC7	0.0021995	0.374472	0.335	0.214	1	DC	Up
DNPEP	0.00220448	0.353106	0.268	0.163	1	DC	Up
PSMD2	0.0022154	0.324433	0.504	0.339	1	DC	Up
DGAT1	0.00222797	0.40982	0.236	0.142	1	DC	Up
BTN2A1	0.00224097	0.376152	0.287	0.181	1	DC	Up
TRAP1	0.00224995	0.5453	0.177	0.101	1	DC	Up
SLC35A5	0.00226644	0.496632	0.169	0.095	1	DC	Up
SART1	0.00227689	0.375453	0.26	0.158	1	DC	Up
AIFM1	0.00228915	0.383715	0.256	0.158	1	DC	Up
FBXO28	0.00229976	0.426806	0.217	0.128	1	DC	Up
EBNA1BP2	0.00230288	0.312793	0.295	0.184	1	DC	Up
ZNF320	0.00231082	0.660684	0.122	0.063	1	DC	Up
TPRA1	0.00233436	0.545487	0.146	0.079	1	DC	Up
VPS37A	0.00234662	0.353155	0.22	0.129	1	DC	Up
TGFB1	0.00237398	0.268732	0.752	0.6	1	DC	Up
UFM1	0.00237476	0.314799	0.61	0.457	1	DC	Up
IFT43	0.00239335	0.866834	0.102	0.05	1	DC	Up
XPNPEP1	0.00240134	0.382556	0.28	0.177	1	DC	Up
NMD3	0.00240831	0.425958	0.217	0.132	1	DC	Up
FBXL12	0.00240893	0.480578	0.13	0.068	1	DC	Up
TIMM22	0.00242129	0.479014	0.13	0.068	1	DC	Up
NUBP1	0.00243167	0.361	0.28	0.177	1	DC	Up
FCGR2A	0.00244052	0.596742	0.106	0.052	1	DC	Up
TFRC	0.00245093	0.433871	0.307	0.205	1	DC	Up
SLC25A33	0.0024513	0.604165	0.126	0.066	1	DC	Up
ATP13A1	0.00245942	0.255191	0.299	0.184	1	DC	Up
TRIM5	0.00246787	0.768004	0.114	0.058	1	DC	Up
MCCC1	0.00247599	0.37871	0.201	0.118	1	DC	Up
CEBPG	0.00248595	0.422054	0.315	0.21	1	DC	Up
TIMM17A	0.00250705	0.408728	0.382	0.259	1	DC	Up
PIM1	0.00251023	0.578369	0.138	0.074	1	DC	Up
MIR155HG	0.00252221	0.68566	0.102	0.05	1	DC	Up
CD300E	0.00253393	0.520063	0.228	0.144	1	DC	Up
CINP	0.00253684	0.376534	0.272	0.17	1	DC	Up
DANT2	0.00253811	0.454927	0.232	0.138	1	DC	Up
CHCHD3	0.0025394	0.119266	0.941	0.905	1	DC	Up
SMDT1	0.00254504	0.268279	0.717	0.563	1	DC	Up
GAR1	0.00255158	0.503352	0.197	0.117	1	DC	Up
UBXN2B	0.00256435	0.411461	0.224	0.135	1	DC	Up
CORO1B	0.00258443	0.369484	0.343	0.227	1	DC	Up
MFNG	0.00260383	0.346708	0.264	0.162	1	DC	Up
EEF1D	0.00260699	0.164314	0.929	0.852	1	DC	Up
COX5A	0.00261157	0.245856	0.74	0.598	1	DC	Up
COQ4	0.00262874	0.351875	0.213	0.125	1	DC	Up
ILF2	0.00263172	0.314101	0.567	0.41	1	DC	Up
SLC50A1	0.00263553	0.496674	0.232	0.143	1	DC	Up
LAPTM5	0.00263586	0.134832	0.929	0.878	1	DC	Up
RASGRP2	0.00264375	0.274656	0.472	0.324	1	DC	Up
PRPF18	0.00265316	0.492011	0.193	0.116	1	DC	Up
CXorf56	0.00265585	0.362341	0.173	0.096	1	DC	Up
GZMH	0.00265895	0.504628	0.118	0.06	1	DC	Up
TBC1D20	0.0026632	0.385001	0.228	0.138	1	DC	Up
DLGAP4	0.00267775	0.352357	0.311	0.201	1	DC	Up
CAND2	0.00268683	0.542838	0.161	0.091	1	DC	Up
PRMT7	0.00270091	0.438407	0.189	0.11	1	DC	Up
FBXL15	0.00272548	0.391689	0.24	0.144	1	DC	Up
EWSR1	0.00272886	0.295681	0.693	0.5	1	DC	Up
GPKOW	0.00273664	0.47148	0.169	0.096	1	DC	Up
MILR1	0.00274879	0.320611	0.331	0.212	1	DC	Up
MAP3K14	0.00275226	0.448375	0.256	0.161	1	DC	Up
ARL4A	0.00276696	0.474683	0.154	0.084	1	DC	Up
MAD2L2	0.00278257	0.430721	0.272	0.173	1	DC	Up
ZFAND2B	0.00278393	0.451029	0.209	0.126	1	DC	Up
FAM13A	0.0027992	0.649269	0.126	0.067	1	DC	Up
ZDHHC4	0.00280593	0.385447	0.264	0.166	1	DC	Up
SLC2A3	0.00281381	0.372183	0.217	0.132	1	DC	Up
TMEM129	0.00281461	0.464363	0.161	0.091	1	DC	Up
NPM3	0.00283417	0.560073	0.142	0.078	1	DC	Up
MAPKAPK5-AS1	0.00284497	0.357181	0.224	0.134	1	DC	Up
DALRD3	0.00285144	0.528916	0.118	0.06	1	DC	Up
TRMT6	0.00285467	0.390526	0.335	0.226	1	DC	Up
TMEM126A	0.00285663	0.454442	0.224	0.14	1	DC	Up
OGG1	0.00286648	0.549427	0.13	0.069	1	DC	Up
UBA5	0.00286964	0.420368	0.24	0.149	1	DC	Up
MORF4L2	0.0028883	0.245099	0.634	0.439	1	DC	Up
NIPSNAP1	0.00289177	0.68138	0.114	0.058	1	DC	Up
GMFB	0.00289223	0.432108	0.244	0.151	1	DC	Up
TBRG1	0.00290121	0.314705	0.461	0.319	1	DC	Up
ZMYM4	0.00291233	0.281324	0.614	0.445	1	DC	Up
CACNA2D3	0.00292324	0.338645	0.315	0.204	1	DC	Up
MFSD12	0.00292434	0.308655	0.35	0.228	1	DC	Up
TIMM8B	0.00293394	0.284656	0.551	0.378	1	DC	Up
LINC01578	0.00294849	0.591175	0.15	0.083	1	DC	Up
STAG3L5P-PVRIG2P-PILRB	0.00297327	0.596943	0.193	0.116	1	DC	Up
CCDC159	0.00303593	0.75376	0.126	0.069	1	DC	Up
ZADH2	0.00303969	0.595561	0.173	0.102	1	DC	Up
CHD3	0.00304905	0.26872	0.626	0.436	1	DC	Up
ZNF600	0.00305398	0.427096	0.134	0.071	1	DC	Up
XPOT	0.00306122	0.388245	0.22	0.132	1	DC	Up
R3HCC1L	0.00306357	0.313173	0.228	0.137	1	DC	Up
SCYL1	0.00308657	0.386113	0.228	0.137	1	DC	Up
DAP	0.00309621	0.307712	0.508	0.359	1	DC	Up
MTFR1L	0.00310887	0.427596	0.157	0.087	1	DC	Up
COG7	0.00312688	0.720971	0.11	0.057	1	DC	Up
GSTK1	0.00313671	0.279724	0.705	0.551	1	DC	Up
TMEM128	0.00315173	0.50982	0.193	0.116	1	DC	Up
AURKAIP1	0.00319524	0.278942	0.547	0.369	1	DC	Up
HMGN3	0.00320842	0.26851	0.72	0.561	1	DC	Up
ELP6	0.00321731	0.485482	0.173	0.1	1	DC	Up
TMTC4	0.00322172	0.648751	0.11	0.056	1	DC	Up
NUDT4	0.00323463	0.485711	0.154	0.085	1	DC	Up
DEGS1	0.00325571	0.29566	0.594	0.433	1	DC	Up
UBAP2L	0.00327303	0.324902	0.441	0.299	1	DC	Up
RRNAD1	0.0032873	0.714385	0.106	0.054	1	DC	Up
SYMPK	0.00328978	0.354068	0.28	0.177	1	DC	Up
HDAC3	0.00329657	0.294483	0.339	0.219	1	DC	Up
NDUFV3	0.00332031	0.272562	0.398	0.266	1	DC	Up
RXRB	0.00332311	0.352612	0.181	0.104	1	DC	Up
PSMA5	0.00332969	0.292221	0.555	0.402	1	DC	Up
ZNF439	0.00333222	0.699074	0.11	0.057	1	DC	Up
VAPA	0.0033341	0.270171	0.669	0.487	1	DC	Up
COMMD6	0.00333947	0.17164	0.906	0.829	1	DC	Up
SNX20	0.00334888	0.303408	0.457	0.317	1	DC	Up
RALGDS	0.00334938	0.634231	0.118	0.061	1	DC	Up
POLR3E	0.00336774	0.588187	0.122	0.064	1	DC	Up
TOMM40	0.00338141	0.502717	0.209	0.126	1	DC	Up
EMC8	0.00339703	0.353175	0.256	0.158	1	DC	Up
NDUFA3	0.00340361	0.226534	0.783	0.638	1	DC	Up
AKR1B1	0.00342043	0.431096	0.264	0.17	1	DC	Up
MRPL43	0.00343962	0.418809	0.276	0.181	1	DC	Up
ATG101	0.00344791	0.25053	0.358	0.232	1	DC	Up
TMEM68	0.00344844	0.752593	0.126	0.068	1	DC	Up
ALG5	0.00346396	0.288282	0.311	0.199	1	DC	Up
ACTR6	0.00349064	0.560913	0.209	0.132	1	DC	Up
NANS	0.0034917	0.272493	0.362	0.234	1	DC	Up
SUPT3H	0.00349947	0.398451	0.173	0.1	1	DC	Up
TMEM242	0.00351991	0.520808	0.201	0.122	1	DC	Up
ZNF384	0.0035293	0.29588	0.236	0.143	1	DC	Up
TPGS1	0.00353098	0.437678	0.24	0.153	1	DC	Up
ATP5MC3	0.00353348	0.23203	0.831	0.68	1	DC	Up
MRPS23	0.00353709	0.383428	0.268	0.172	1	DC	Up
SDF2	0.00354015	0.312611	0.268	0.165	1	DC	Up
SIAH2	0.0035421	0.331883	0.217	0.129	1	DC	Up
ERMARD	0.00354954	0.673188	0.118	0.062	1	DC	Up
OTULINL	0.00355704	0.286081	0.571	0.412	1	DC	Up
TDRD7	0.00355802	0.501908	0.154	0.086	1	DC	Up
CUTA	0.00355821	0.302758	0.543	0.395	1	DC	Up
EIF2B5	0.00356442	0.360203	0.228	0.137	1	DC	Up
COG6	0.00356891	0.576094	0.138	0.076	1	DC	Up
HSCB	0.00357028	0.454698	0.205	0.124	1	DC	Up
GTF3C2	0.00359349	0.503432	0.197	0.118	1	DC	Up
EPN1	0.00359622	0.304814	0.327	0.208	1	DC	Up
OXCT1	0.00359771	0.556407	0.11	0.057	1	DC	Up
RBM41	0.00359829	0.496155	0.185	0.11	1	DC	Up
ATF5	0.00360481	0.424589	0.315	0.215	1	DC	Up
MCRIP2	0.00360588	0.788736	0.106	0.055	1	DC	Up
TPD52L2	0.00360749	0.358385	0.244	0.148	1	DC	Up
FOPNL	0.00361904	0.280375	0.283	0.179	1	DC	Up
PLEKHA5	0.0036467	0.46674	0.15	0.084	1	DC	Up
TUSC2	0.0036712	0.360038	0.213	0.128	1	DC	Up
RBM45	0.00368546	0.682675	0.11	0.057	1	DC	Up
ZNF875	0.00370026	0.846526	0.106	0.055	1	DC	Up
GORASP1	0.00370287	0.371763	0.154	0.085	1	DC	Up
RTCA	0.00375096	0.428667	0.185	0.108	1	DC	Up
ACSS1	0.00375639	0.464766	0.173	0.102	1	DC	Up
HDHD5	0.00378631	0.539657	0.142	0.079	1	DC	Up
ZNF467	0.00378727	0.359445	0.256	0.163	1	DC	Up
DERL2	0.00381879	0.360743	0.283	0.183	1	DC	Up
ARPC2	0.00382103	0.11579	0.976	0.933	1	DC	Up
CCDC189	0.00383663	0.450758	0.161	0.093	1	DC	Up
TM2D1	0.00385092	0.270211	0.303	0.194	1	DC	Up
TTC5	0.003853	0.550685	0.138	0.076	1	DC	Up
PUDP	0.00386043	0.61074	0.102	0.051	1	DC	Up
AC010422.3	0.00387248	0.369765	0.307	0.197	1	DC	Up
AL390957.1	0.00387774	0.446251	0.189	0.111	1	DC	Up
HNRNPA0	0.00389316	0.255718	0.791	0.609	1	DC	Up
PANK2	0.00389972	0.346109	0.339	0.231	1	DC	Up
WDTC1	0.00390479	0.287947	0.256	0.158	1	DC	Up
HAGH	0.00391719	0.484222	0.213	0.131	1	DC	Up
DNAJB9	0.00391927	0.318468	0.287	0.184	1	DC	Up
MTPAP	0.00393721	0.578489	0.126	0.068	1	DC	Up
RAB30-DT	0.00394594	0.427636	0.142	0.078	1	DC	Up
SNRNP40	0.00395425	0.366551	0.232	0.143	1	DC	Up
NUDCD2	0.00396434	0.296133	0.366	0.244	1	DC	Up
NAMPT	0.00397969	0.221775	0.772	0.579	1	DC	Up
TFG	0.00400186	0.333287	0.28	0.178	1	DC	Up
PPIH	0.00401098	0.403804	0.244	0.155	1	DC	Up
KLC1	0.00401261	0.434861	0.197	0.119	1	DC	Up
TRAPPC4	0.00402033	0.390531	0.22	0.135	1	DC	Up
OSTC	0.00404032	0.250268	0.736	0.597	1	DC	Up
MARS1	0.00407927	0.315735	0.48	0.326	1	DC	Up
CERS5	0.00412541	0.619049	0.122	0.066	1	DC	Up
AKR1A1	0.00413231	0.31916	0.457	0.316	1	DC	Up
RIOK1	0.00415793	0.375198	0.291	0.192	1	DC	Up
TRMO	0.004181	0.482982	0.142	0.079	1	DC	Up
FBXO22	0.00418408	0.477901	0.154	0.087	1	DC	Up
G6PD	0.00420171	0.368388	0.252	0.159	1	DC	Up
DEF6	0.00420376	0.271995	0.472	0.319	1	DC	Up
YIPF6	0.00422161	0.484492	0.154	0.088	1	DC	Up
RMI1	0.00423849	0.334652	0.205	0.124	1	DC	Up
NADSYN1	0.00423931	0.401204	0.268	0.173	1	DC	Up
PRPF39	0.00424418	0.341405	0.217	0.132	1	DC	Up
CCDC57	0.00424669	0.249222	0.343	0.222	1	DC	Up
YIF1A	0.00426228	0.38394	0.276	0.179	1	DC	Up
SLC1A5	0.00426482	0.256855	0.531	0.369	1	DC	Up
RBCK1	0.00427583	0.313625	0.409	0.276	1	DC	Up
PDCD2	0.00428012	0.308767	0.445	0.301	1	DC	Up
ATG16L2	0.00428243	0.267953	0.378	0.251	1	DC	Up
CMTR1	0.00428565	0.385736	0.161	0.093	1	DC	Up
RRM2B	0.0043036	0.340497	0.26	0.166	1	DC	Up
ERGIC2	0.00431418	0.304465	0.327	0.218	1	DC	Up
CYBC1	0.00433983	0.268167	0.437	0.29	1	DC	Up
GPR160	0.00434939	0.266218	0.307	0.197	1	DC	Up
CHST12	0.00435841	0.263059	0.248	0.155	1	DC	Up
POLR2I	0.00437579	0.329028	0.374	0.255	1	DC	Up
GCA	0.00437796	0.24523	0.587	0.415	1	DC	Up
S100A12	0.00441589	0.378802	0.217	0.133	1	DC	Up
PPP4C	0.00441665	0.272683	0.638	0.475	1	DC	Up
SMN1	0.00444247	0.478049	0.142	0.079	1	DC	Up
ANXA11	0.00445941	0.269665	0.622	0.456	1	DC	Up
SSNA1	0.00446726	0.277066	0.441	0.293	1	DC	Up
PRR14	0.00447027	0.339261	0.24	0.15	1	DC	Up
SNHG15	0.00447423	0.422956	0.205	0.126	1	DC	Up
ASMTL	0.0044999	0.440587	0.15	0.084	1	DC	Up
GDI1	0.00451942	0.34977	0.346	0.228	1	DC	Up
CCDC115	0.00451956	0.343519	0.307	0.201	1	DC	Up
FAM50A	0.00452337	0.375445	0.346	0.237	1	DC	Up
FUNDC2	0.00453062	0.317519	0.366	0.252	1	DC	Up
METTL26	0.00453962	0.231593	0.409	0.268	1	DC	Up
FOXN2	0.00454065	0.290149	0.472	0.321	1	DC	Up
GYG1	0.00458078	0.369219	0.283	0.183	1	DC	Up
COX19	0.00462805	0.343352	0.319	0.219	1	DC	Up
NREP	0.00464963	0.251998	0.512	0.351	1	DC	Up
RAD17	0.00465099	0.475193	0.197	0.121	1	DC	Up
ZMYM5	0.00465921	0.324774	0.244	0.152	1	DC	Up
CBWD5	0.00466385	0.47441	0.169	0.099	1	DC	Up
FOXRED1	0.00468478	0.768128	0.114	0.061	1	DC	Up
AL121933.2	0.00468853	0.554583	0.169	0.102	1	DC	Up
BRIX1	0.00469355	0.302339	0.319	0.209	1	DC	Up
SP140	0.00471814	0.392364	0.181	0.108	1	DC	Up
RALY	0.0047194	0.255613	0.654	0.475	1	DC	Up
GOLGA8B	0.00472823	0.297945	0.39	0.266	1	DC	Up
ERGIC3	0.00473617	0.282336	0.654	0.472	1	DC	Up
CCDC124	0.0047831	0.37134	0.272	0.176	1	DC	Up
MOCS2	0.00479645	0.480741	0.197	0.122	1	DC	Up
PSEN1	0.00483015	0.293221	0.413	0.278	1	DC	Up
DNAH1	0.00483292	0.5147	0.169	0.1	1	DC	Up
ARHGDIA	0.00484352	0.254784	0.72	0.553	1	DC	Up
PMPCB	0.00485945	0.298719	0.378	0.254	1	DC	Up
SLC31A2	0.00486041	0.563142	0.185	0.112	1	DC	Up
BCL3	0.00486679	0.334906	0.311	0.207	1	DC	Up
SH3YL1	0.00487104	0.656577	0.122	0.067	1	DC	Up
SNRNP48	0.00487438	0.315412	0.209	0.128	1	DC	Up
LLGL2	0.00487655	0.472274	0.13	0.071	1	DC	Up
SSBP2	0.00488962	0.328943	0.22	0.137	1	DC	Up
SCRN2	0.0048907	0.385138	0.15	0.084	1	DC	Up
CBWD1	0.0048914	0.295374	0.323	0.212	1	DC	Up
REPS1	0.00490638	0.367214	0.264	0.171	1	DC	Up
MMADHC	0.0049407	0.326431	0.457	0.325	1	DC	Up
MTRES1	0.00494557	0.397228	0.157	0.09	1	DC	Up
ALG11	0.00495736	0.661337	0.102	0.053	1	DC	Up
ARMT1	0.00497251	0.404022	0.185	0.111	1	DC	Up
NUP88	0.00498108	0.272084	0.24	0.147	1	DC	Up
TMEM179B	0.00498863	0.295754	0.476	0.338	1	DC	Up
ASAP2	0.0049887	0.577555	0.118	0.064	1	DC	Up
ADA	0.00500451	0.368037	0.374	0.265	1	DC	Up
SARS1	0.00502418	0.282329	0.579	0.432	1	DC	Up
RBM18	0.00502838	0.309643	0.283	0.18	1	DC	Up
ST3GAL4	0.00503346	0.40449	0.303	0.21	1	DC	Up
SYCP2L	0.00504584	0.592634	0.122	0.067	1	DC	Up
MGRN1	0.00506149	0.306787	0.24	0.149	1	DC	Up
FCF1	0.00507023	0.255895	0.323	0.21	1	DC	Up
GART	0.00507488	0.317385	0.28	0.179	1	DC	Up
SWI5	0.00508222	0.628718	0.11	0.057	1	DC	Up
QTRT1	0.00512797	0.48896	0.189	0.116	1	DC	Up
GPBP1L1	0.00515363	0.265531	0.433	0.294	1	DC	Up
ACOT13	0.00519936	0.560631	0.134	0.075	1	DC	Up
PPP1R8	0.005202	0.362619	0.209	0.126	1	DC	Up
CSTF1	0.00524018	0.364922	0.177	0.105	1	DC	Up
STARD3NL	0.00524395	0.289449	0.244	0.153	1	DC	Up
GON4L	0.00524512	0.28354	0.299	0.195	1	DC	Up
COX7A2L	0.00525257	0.260404	0.646	0.481	1	DC	Up
GSN	0.00525484	0.224614	0.799	0.656	1	DC	Up
BLVRA	0.00528536	0.353219	0.157	0.091	1	DC	Up
MYL6B	0.0052855	0.373372	0.201	0.123	1	DC	Up
CCDC14	0.00528574	0.230875	0.366	0.241	1	DC	Up
MRPL42	0.00530053	0.334997	0.291	0.192	1	DC	Up
USP11	0.00530386	0.370887	0.244	0.157	1	DC	Up
GTPBP3	0.00531497	0.570293	0.102	0.053	1	DC	Up
NELFCD	0.00531859	0.292106	0.335	0.216	1	DC	Up
EXOSC4	0.00537052	0.375421	0.161	0.094	1	DC	Up
DOK2	0.00537083	0.317757	0.374	0.265	1	DC	Up
HARS1	0.0053742	0.378272	0.228	0.143	1	DC	Up
LYRM4	0.00538217	0.404254	0.209	0.131	1	DC	Up
WDR46	0.00539195	0.361693	0.248	0.158	1	DC	Up
GNPTG	0.00539256	0.239483	0.35	0.231	1	DC	Up
OGDH	0.00539768	0.339213	0.39	0.272	1	DC	Up
RARA	0.00539891	0.298007	0.413	0.292	1	DC	Up
WDR33	0.00540146	0.270513	0.469	0.327	1	DC	Up
HMOX2	0.00540986	0.380595	0.283	0.188	1	DC	Up
XAB2	0.00541636	0.436669	0.169	0.099	1	DC	Up
PWP1	0.00545505	0.279927	0.386	0.259	1	DC	Up
CISD1	0.00545707	0.399407	0.248	0.16	1	DC	Up
NOMO1	0.00546189	0.557291	0.11	0.057	1	DC	Up
XRCC1	0.00546202	0.394129	0.161	0.093	1	DC	Up
RBM38	0.00546896	0.464531	0.193	0.12	1	DC	Up
TBC1D17	0.00547496	0.50041	0.142	0.081	1	DC	Up
HINT1	0.00549438	0.131117	0.913	0.877	1	DC	Up
OCIAD2	0.00551478	0.416908	0.205	0.128	1	DC	Up
DEF8	0.00552064	0.440642	0.213	0.133	1	DC	Up
AP1B1	0.00557168	0.314621	0.394	0.273	1	DC	Up
NIPSNAP2	0.00559305	0.255541	0.508	0.359	1	DC	Up
ARSA	0.00560169	0.371719	0.224	0.143	1	DC	Up
GHRL	0.0056044	0.518967	0.157	0.093	1	DC	Up
LRR1	0.00562576	0.528179	0.142	0.081	1	DC	Up
AP4E1	0.00564556	0.363595	0.161	0.094	1	DC	Up
ARAF	0.00565923	0.375082	0.276	0.184	1	DC	Up
FAM122B	0.00566325	0.357767	0.201	0.121	1	DC	Up
SUMO1	0.0057249	0.272405	0.539	0.386	1	DC	Up
RABIF	0.00572711	0.424339	0.213	0.133	1	DC	Up
EMC6	0.00572715	0.267087	0.327	0.216	1	DC	Up
FAM53C	0.0057309	0.327073	0.22	0.136	1	DC	Up
ANXA2	0.00573915	0.220063	0.736	0.643	1	DC	Up
ZBTB2	0.00573932	0.655938	0.114	0.062	1	DC	Up
SUSD6	0.00576101	0.213595	0.339	0.218	1	DC	Up
PCBD2	0.00577952	0.332619	0.213	0.13	1	DC	Up
INO80	0.00579512	0.189221	0.22	0.133	1	DC	Up
HERPUD1	0.00582916	0.23164	0.772	0.619	1	DC	Up
SRP14	0.00584176	0.132408	0.953	0.914	1	DC	Up
TIMM44	0.00584382	0.403063	0.217	0.137	1	DC	Up
TDP1	0.00585886	0.386581	0.177	0.105	1	DC	Up
ADPRHL2	0.00587329	0.334004	0.232	0.146	1	DC	Up
LONP1	0.00589299	0.469843	0.134	0.075	1	DC	Up
ANKRD28	0.00591141	0.407005	0.15	0.086	1	DC	Up
PJVK	0.00597257	0.592513	0.11	0.058	1	DC	Up
STAC3	0.0059755	0.387094	0.177	0.105	1	DC	Up
USP19	0.00597637	0.501889	0.126	0.07	1	DC	Up
YIPF2	0.00597951	0.256048	0.13	0.07	1	DC	Up
RP2	0.00600768	0.295804	0.299	0.196	1	DC	Up
ING1	0.00602822	0.557354	0.15	0.087	1	DC	Up
KDM2B	0.00605972	0.297355	0.331	0.217	1	DC	Up
PADI4	0.00608203	0.684622	0.122	0.069	1	DC	Up
SNX14	0.00608879	0.27283	0.331	0.215	1	DC	Up
TACC3	0.00609551	0.266697	0.22	0.134	1	DC	Up
GHITM	0.00610488	0.258389	0.74	0.583	1	DC	Up
TPMT	0.00610712	0.279358	0.287	0.187	1	DC	Up
MRPL49	0.00611624	0.54176	0.122	0.067	1	DC	Up
MPHOSPH6	0.00611673	0.340463	0.276	0.183	1	DC	Up
DENND10	0.00613282	0.329719	0.209	0.129	1	DC	Up
SDF2L1	0.00614493	0.353461	0.307	0.207	1	DC	Up
CCDC90B	0.00616453	0.280607	0.287	0.187	1	DC	Up
MRPL47	0.00616701	0.307853	0.311	0.208	1	DC	Up
CORO1A	0.00617618	0.136365	0.902	0.844	1	DC	Up
FEM1B	0.00617855	0.373428	0.315	0.21	1	DC	Up
TTC39C	0.00619106	0.279549	0.295	0.195	1	DC	Up
MIDN	0.00619188	0.317022	0.402	0.282	1	DC	Up
DHX29	0.00621059	0.19414	0.374	0.247	1	DC	Up
EMC3	0.00621876	0.310997	0.35	0.241	1	DC	Up
TMEM208	0.00621954	0.331865	0.311	0.209	1	DC	Up
ZNF267	0.0062336	0.293539	0.264	0.17	1	DC	Up
COA6	0.00625326	0.316324	0.276	0.184	1	DC	Up
SLC35A1	0.00630605	0.444776	0.157	0.093	1	DC	Up
PNPLA6	0.00631487	0.31808	0.236	0.146	1	DC	Up
PHC2	0.00631786	0.277114	0.327	0.216	1	DC	Up
MRPL15	0.00632472	0.320479	0.272	0.178	1	DC	Up
TMC6	0.00632907	0.451288	0.201	0.125	1	DC	Up
RRP12	0.00633891	0.573483	0.126	0.07	1	DC	Up
AP2B1	0.00639364	0.287472	0.358	0.239	1	DC	Up
INTS9	0.00640231	0.377833	0.142	0.081	1	DC	Up
PPP6C	0.00640708	0.269853	0.402	0.274	1	DC	Up
FNTA	0.00642805	0.28733	0.386	0.26	1	DC	Up
KIAA1191	0.00643512	0.229272	0.205	0.122	1	DC	Up
LTBP4	0.00644055	0.577199	0.126	0.07	1	DC	Up
STMP1	0.00647699	0.28112	0.579	0.436	1	DC	Up
ARHGAP27	0.00648914	0.234537	0.547	0.388	1	DC	Up
TMEM156	0.00650101	0.472752	0.209	0.134	1	DC	Up
PSMG1	0.00656226	0.491727	0.15	0.087	1	DC	Up
DDX51	0.00661057	0.399882	0.173	0.104	1	DC	Up
CLPX	0.00661618	0.22747	0.421	0.287	1	DC	Up
IDUA	0.00664376	0.390606	0.102	0.053	1	DC	Up
BUD13	0.00665081	0.577691	0.118	0.065	1	DC	Up
KLF11	0.00665139	0.371199	0.193	0.119	1	DC	Up
TMCO1	0.0066571	0.257908	0.622	0.46	1	DC	Up
TRADD	0.00669107	0.350507	0.272	0.174	1	DC	Up
TSPAN3	0.00672323	0.301328	0.472	0.338	1	DC	Up
B4GALT3	0.006738	0.390787	0.224	0.145	1	DC	Up
NAA16	0.00674025	0.321514	0.22	0.139	1	DC	Up
CLEC7A	0.00675276	0.310842	0.382	0.276	1	DC	Up
GPX4	0.0067578	0.243336	0.669	0.531	1	DC	Up
AL096865.1	0.00678161	0.357415	0.157	0.092	1	DC	Up
POLR1C	0.00678642	0.52144	0.169	0.103	1	DC	Up
DDAH2	0.00680131	0.320617	0.398	0.282	1	DC	Up
INTS14	0.00682073	0.337247	0.173	0.103	1	DC	Up
JPT2	0.0068261	0.517059	0.126	0.07	1	DC	Up
SNU13	0.0068328	0.259802	0.646	0.501	1	DC	Up
SLC1A4	0.00684492	0.429717	0.15	0.087	1	DC	Up
SIPA1	0.00685557	0.320409	0.362	0.247	1	DC	Up
TBCB	0.00689235	0.251368	0.539	0.376	1	DC	Up
HMBS	0.00691279	0.577087	0.118	0.066	1	DC	Up
TTC27	0.00691789	0.543852	0.134	0.077	1	DC	Up
ZCCHC10	0.00693589	0.384671	0.323	0.228	1	DC	Up
DCTN2	0.00694949	0.295425	0.362	0.246	1	DC	Up
MARCHF5	0.00695985	0.367942	0.193	0.119	1	DC	Up
METTL17	0.00698299	0.28506	0.28	0.182	1	DC	Up
SNX17	0.00699926	0.283928	0.504	0.365	1	DC	Up
PON2	0.00700398	0.295491	0.39	0.28	1	DC	Up
ZMYND11	0.00700866	0.263139	0.295	0.192	1	DC	Up
PCYOX1L	0.00705429	0.350269	0.106	0.056	1	DC	Up
PSMD14	0.0070571	0.310654	0.323	0.221	1	DC	Up
FBXW5	0.00706149	0.240801	0.425	0.292	1	DC	Up
NDUFS4	0.00708158	0.304499	0.461	0.34	1	DC	Up
ARF5	0.00709937	0.324862	0.433	0.312	1	DC	Up
SKP1	0.00713274	0.248997	0.764	0.592	1	DC	Up
C5orf34	0.0071336	0.68631	0.102	0.055	1	DC	Up
MARCKSL1	0.00714937	0.365765	0.252	0.166	1	DC	Up
TMEM223	0.0071619	0.426415	0.224	0.144	1	DC	Up
RAD23A	0.00719618	0.254844	0.583	0.423	1	DC	Up
TRMT10B	0.00721198	0.434891	0.165	0.1	1	DC	Up
KANTR	0.00721344	0.667051	0.154	0.094	1	DC	Up
DYM	0.00721566	0.292593	0.248	0.158	1	DC	Up
ITGAE	0.00726853	0.257171	0.366	0.249	1	DC	Up
EIF2S3B	0.00728311	0.445569	0.24	0.159	1	DC	Up
TIPRL	0.00731005	0.263713	0.386	0.261	1	DC	Up
PTRHD1	0.00732129	0.325439	0.488	0.367	1	DC	Up
PPRC1	0.00735191	0.493106	0.134	0.077	1	DC	Up
WRNIP1	0.00736029	0.431143	0.205	0.131	1	DC	Up
CCT7	0.00736737	0.243704	0.535	0.366	1	DC	Up
CHTOP	0.00737123	0.222128	0.331	0.218	1	DC	Up
IFIT2	0.00737219	0.256211	0.339	0.226	1	DC	Up
ATP6V1D	0.00737986	0.260545	0.429	0.301	1	DC	Up
RAB9A	0.00738379	0.389983	0.197	0.123	1	DC	Up
BTN2A2	0.00739891	0.316607	0.295	0.196	1	DC	Up
DNAJB11	0.00740992	0.260001	0.228	0.143	1	DC	Up
FRS2	0.00742154	0.434429	0.173	0.106	1	DC	Up
SNRNP70	0.0074512	0.232384	0.575	0.406	1	DC	Up
VPS28	0.00746003	0.268552	0.551	0.392	1	DC	Up
PCBP1	0.00747116	0.135787	0.906	0.853	1	DC	Up
ATP5MD	0.0074732	0.195475	0.815	0.715	1	DC	Up
MDM1	0.00747344	0.456329	0.122	0.068	1	DC	Up
EED	0.00747363	0.362576	0.189	0.115	1	DC	Up
C2orf69	0.00748477	0.352197	0.142	0.081	1	DC	Up
GID8	0.00748572	0.274622	0.374	0.259	1	DC	Up
HSH2D	0.00748995	0.253446	0.366	0.251	1	DC	Up
YIF1B	0.00751363	0.30561	0.425	0.299	1	DC	Up
PGGT1B	0.00752901	0.302004	0.283	0.187	1	DC	Up
EIF2AK2	0.00755455	0.300715	0.417	0.308	1	DC	Up
ZNF330	0.00757956	0.317783	0.283	0.19	1	DC	Up
ARRDC2	0.00758339	0.387392	0.169	0.102	1	DC	Up
GRIP1	0.00759947	0.396126	0.232	0.154	1	DC	Up
GEMIN8	0.00766961	0.318345	0.114	0.061	1	DC	Up
CALM3	0.00771694	0.292888	0.453	0.327	1	DC	Up
HNRNPA1P48	0.00774256	0.195322	0.815	0.717	1	DC	Up
RAD51C	0.00774639	0.484711	0.126	0.071	1	DC	Up
TBXAS1	0.0077743	0.318112	0.382	0.27	1	DC	Up
IL18	0.00779786	0.27	0.374	0.26	1	DC	Up
COPS4	0.00784999	0.213549	0.26	0.164	1	DC	Up
MTHFD2L	0.00785576	0.541873	0.161	0.099	1	DC	Up
DNAJB12	0.00785742	0.258598	0.272	0.175	1	DC	Up
H2BC21	0.00787332	0.354845	0.189	0.117	1	DC	Up
PHF11	0.00788793	0.259279	0.524	0.377	1	DC	Up
CMPK2	0.00790798	0.610307	0.13	0.074	1	DC	Up
RIPK2	0.00793098	0.485675	0.205	0.133	1	DC	Up
CHEK2	0.00793598	0.564197	0.11	0.06	1	DC	Up
MED12	0.00793728	0.471564	0.13	0.073	1	DC	Up
RASSF1	0.00799644	0.318667	0.283	0.191	1	DC	Up
ELOVL5	0.00800904	0.228061	0.516	0.361	1	DC	Up
OAS3	0.0080332	0.481605	0.154	0.092	1	DC	Up
GPBAR1	0.00804131	0.620594	0.102	0.055	1	DC	Up
RBM15B	0.00806118	0.408404	0.228	0.146	1	DC	Up
MAP1S	0.00806937	0.344034	0.189	0.115	1	DC	Up
TARS3	0.00807424	0.422629	0.142	0.082	1	DC	Up
HS1BP3	0.00808213	0.623287	0.102	0.055	1	DC	Up
IMPDH2	0.00813217	0.269948	0.315	0.21	1	DC	Up
FABP5	0.0081628	0.528351	0.169	0.105	1	DC	Up
BCL2A1	0.00816776	0.337059	0.177	0.109	1	DC	Up
PTPN22	0.00817819	0.283952	0.378	0.265	1	DC	Up
RAP2C	0.00822793	0.326579	0.197	0.12	1	DC	Up
CRLF1	0.00823156	0.691115	0.106	0.057	1	DC	Up
KCNMB1	0.0082549	0.379374	0.126	0.07	1	DC	Up
C18orf25	0.00825788	0.26471	0.217	0.134	1	DC	Up
PIGC	0.00826143	0.421941	0.185	0.115	1	DC	Up
PPP6R1	0.00826446	0.322448	0.303	0.206	1	DC	Up
DEDD2	0.00829414	0.241436	0.264	0.17	1	DC	Up
HMOX1	0.00829689	0.463328	0.169	0.105	1	DC	Up
GSDMD	0.00832367	0.323041	0.315	0.209	1	DC	Up
AKAP17A	0.00836624	0.266695	0.618	0.476	1	DC	Up
TRIB1	0.00837731	0.474803	0.13	0.074	1	DC	Up
RP9	0.00838005	0.373379	0.169	0.102	1	DC	Up
PSME3	0.00839646	0.242682	0.39	0.264	1	DC	Up
ALG8	0.00842893	0.449775	0.15	0.089	1	DC	Up
AK6	0.0084497	0.461492	0.173	0.107	1	DC	Up
PTCD3	0.00852321	0.34384	0.358	0.254	1	DC	Up
SNRPE	0.00856241	0.254811	0.665	0.517	1	DC	Up
YKT6	0.00856423	0.376191	0.24	0.154	1	DC	Up
SLC30A1	0.0085729	0.321608	0.193	0.12	1	DC	Up
GLRX5	0.00858607	0.230244	0.406	0.271	1	DC	Up
CTBP2	0.0086038	0.291458	0.429	0.307	1	DC	Up
SRP19	0.00864562	0.241721	0.37	0.255	1	DC	Up
HGS	0.0086476	0.343238	0.26	0.171	1	DC	Up
IPCEF1	0.00866007	0.4129	0.126	0.07	1	DC	Up
EXOSC5	0.00866397	0.254448	0.248	0.158	1	DC	Up
C1orf122	0.0086751	0.381665	0.193	0.12	1	DC	Up
DTWD1	0.00870778	0.322384	0.303	0.205	1	DC	Up
DERL1	0.00872335	0.326091	0.283	0.189	1	DC	Up
SLC2A6	0.00872342	0.270643	0.287	0.187	1	DC	Up
PARVG	0.00872409	0.211021	0.764	0.649	1	DC	Up
PPCS	0.008728	0.271066	0.543	0.406	1	DC	Up
RCE1	0.00873259	0.592958	0.118	0.067	1	DC	Up
NPLOC4	0.00873364	0.276376	0.236	0.148	1	DC	Up
LILRA2	0.00873918	0.298896	0.311	0.211	1	DC	Up
CYP2U1	0.00874223	0.39998	0.177	0.109	1	DC	Up
SSBP1	0.00874888	0.242746	0.705	0.543	1	DC	Up
PPP1R14A	0.00876297	0.338572	0.283	0.196	1	DC	Up
FUBP3	0.00880682	0.279037	0.248	0.159	1	DC	Up
C1D	0.00883022	0.293742	0.323	0.221	1	DC	Up
TMED9	0.00883136	0.261776	0.646	0.493	1	DC	Up
RNF187	0.00886372	0.300479	0.264	0.171	1	DC	Up
ATP6AP2	0.00886777	0.25968	0.567	0.424	1	DC	Up
QRSL1	0.00887133	0.461919	0.193	0.122	1	DC	Up
MRPS25	0.00889359	0.339386	0.26	0.171	1	DC	Up
ATG10	0.00891737	0.40471	0.173	0.107	1	DC	Up
MFSD2A	0.00894447	0.485819	0.11	0.06	1	DC	Up
JOSD1	0.0089508	0.219716	0.295	0.194	1	DC	Up
ZNF708	0.00899731	0.240935	0.173	0.104	1	DC	Up
SLC35F3	0.00905111	0.434084	0.22	0.144	1	DC	Up
ZNF789	0.00907237	0.436806	0.157	0.095	1	DC	Up
PCNA	0.00908299	0.394025	0.197	0.123	1	DC	Up
GALK1	0.00909763	0.27148	0.268	0.171	1	DC	Up
NUP54	0.00909928	0.310138	0.248	0.158	1	DC	Up
DDX60	0.00910745	0.376648	0.169	0.104	1	DC	Up
MCUR1	0.00914233	0.275979	0.307	0.207	1	DC	Up
ARGLU1	0.00918187	0.176348	0.882	0.764	1	DC	Up
AL034397.3	0.00918347	0.437437	0.181	0.113	1	DC	Up
UTP15	0.00930741	0.534604	0.106	0.057	1	DC	Up
CARNMT1	0.00930768	0.48172	0.15	0.09	1	DC	Up
RPL9	0.00931467	0.249272	0.705	0.547	1	DC	Up
NUP85	0.00932243	0.391053	0.201	0.127	1	DC	Up
AP3M1	0.00933955	0.285348	0.283	0.187	1	DC	Up
ULK4	0.00934148	0.608915	0.102	0.056	1	DC	Up
TMEM70	0.00934333	0.394025	0.213	0.137	1	DC	Up
ARHGAP1	0.00937438	0.394505	0.244	0.162	1	DC	Up
SLBP	0.00943441	0.295757	0.343	0.235	1	DC	Up
ORMDL2	0.00944384	0.296138	0.295	0.201	1	DC	Up
FRMD8	0.00944985	0.335852	0.173	0.106	1	DC	Up
CSTF3	0.00948197	0.438122	0.217	0.143	1	DC	Up
DMTF1	0.00948838	0.288141	0.374	0.254	1	DC	Up
MLH1	0.0095033	0.357983	0.169	0.103	1	DC	Up
VAMP5	0.00950559	0.391006	0.236	0.156	1	DC	Up
STK40	0.00953541	0.329524	0.311	0.21	1	DC	Up
ANKRD49	0.00954544	0.280752	0.319	0.216	1	DC	Up
NFYA	0.00955997	0.261069	0.165	0.099	1	DC	Up
PILRA	0.00961018	0.302324	0.358	0.256	1	DC	Up
SEPHS1	0.00961806	0.225918	0.213	0.133	1	DC	Up
ODF2L	0.00963121	0.161785	0.193	0.118	1	DC	Up
FAM200B	0.00969457	0.383425	0.244	0.162	1	DC	Up
CCL5	0.00970347	0.159199	0.256	0.166	1	DC	Up
ALKBH7	0.00974014	0.229172	0.512	0.354	1	DC	Up
LINC00877	0.00979754	0.450135	0.181	0.115	1	DC	Up
DLD	0.00983389	0.224213	0.437	0.301	1	DC	Up
AMPD2	0.00983829	0.319543	0.276	0.185	1	DC	Up
IRF4	0.00984007	0.373848	0.366	0.268	1	DC	Up
CST7	0.00985247	0.34193	0.244	0.162	1	DC	Up
PITPNB	0.00985322	0.24458	0.425	0.292	1	DC	Up
DHRS9	0.0099106	0.573562	0.106	0.058	1	DC	Up
SLC2A4RG	0.00997246	0.280021	0.217	0.138	1	DC	Up
STYXL1	0.00997254	0.426523	0.169	0.105	1	DC	Up
ZC3H8	0.00997892	0.177547	0.181	0.11	1	DC	Up
UBR7	0.00998616	0.414348	0.114	0.063	1	DC	Up
NLRP3	0.01003	0.356621	0.169	0.103	1	DC	Up
KIN	0.0100304	0.226461	0.276	0.179	1	DC	Up
SUCLG1	0.0100391	0.234175	0.524	0.383	1	DC	Up
DPY30	0.010103	0.270425	0.354	0.241	1	DC	Up
U2AF2	0.0101214	0.245954	0.386	0.266	1	DC	Up
TOMM34	0.0101532	0.275207	0.169	0.102	1	DC	Up
FBXL5	0.0101763	0.254357	0.61	0.449	1	DC	Up
SELENOO	0.0102321	0.235147	0.209	0.13	1	DC	Up
C2CD2L	0.0102503	0.61771	0.106	0.058	1	DC	Up
CMC1	0.0102674	0.260046	0.323	0.218	1	DC	Up
LRRC25	0.0102974	0.279485	0.433	0.31	1	DC	Up
HDGF	0.0103132	0.255937	0.555	0.422	1	DC	Up
TTC31	0.0103328	0.59109	0.11	0.061	1	DC	Up
ETFA	0.010378	0.274959	0.465	0.339	1	DC	Up
THAP4	0.0104039	0.514383	0.142	0.084	1	DC	Up
RAP1GDS1	0.010408	0.240088	0.484	0.342	1	DC	Up
TMLHE	0.0104305	0.544387	0.11	0.061	1	DC	Up
NFKB2	0.0104333	0.40897	0.169	0.104	1	DC	Up
RAD9A	0.0104431	0.250044	0.154	0.091	1	DC	Up
TRIM69	0.0104728	0.248943	0.189	0.117	1	DC	Up
MRPL37	0.0104771	0.305335	0.26	0.171	1	DC	Up
BCAS3	0.0105383	0.236745	0.445	0.304	1	DC	Up
EPC1	0.0105572	0.230119	0.567	0.408	1	DC	Up
ELOF1	0.0106122	0.295904	0.315	0.216	1	DC	Up
GTF2IRD2B	0.010627	0.403221	0.122	0.07	1	DC	Up
UFSP2	0.0106351	0.313341	0.232	0.15	1	DC	Up
DDB1	0.010636	0.252949	0.429	0.304	1	DC	Up
AC117481.1	0.0106536	0.226042	0.783	0.664	1	DC	Up
TRMT10C	0.0106538	0.213693	0.346	0.235	1	DC	Up
MRPL52	0.0106689	0.289066	0.484	0.361	1	DC	Up
NKIRAS1	0.0106812	0.535899	0.13	0.076	1	DC	Up
KMO	0.010688	0.288014	0.197	0.123	1	DC	Up
AL590764.1	0.010734	0.585312	0.102	0.057	1	DC	Up
MTHFD1L	0.0107563	0.676376	0.114	0.065	1	DC	Up
AP1M1	0.0107619	0.1962	0.295	0.196	1	DC	Up
FASTKD2	0.0107712	0.260386	0.232	0.148	1	DC	Up
WASHC5	0.0108816	0.340955	0.24	0.159	1	DC	Up
IFI35	0.0108929	0.309591	0.287	0.196	1	DC	Up
TRIM22	0.0109674	0.195111	0.823	0.707	1	DC	Up
CBX4	0.0109852	0.189004	0.276	0.182	1	DC	Up
DOK1	0.0109951	0.441008	0.189	0.12	1	DC	Up
ZMYM1	0.0110045	0.421579	0.118	0.067	1	DC	Up
ANXA7	0.011007	0.242325	0.48	0.355	1	DC	Up
SNX2	0.0110799	0.254619	0.626	0.471	1	DC	Up
AL138756.1	0.0110823	0.513774	0.122	0.07	1	DC	Up
NFE2L1	0.0111192	0.237998	0.346	0.234	1	DC	Up
RELCH	0.0111574	0.281727	0.299	0.202	1	DC	Up
ITFG2	0.0111628	0.321186	0.193	0.122	1	DC	Up
USF1	0.0111686	0.368435	0.213	0.135	1	DC	Up
NOL10	0.0112238	0.292257	0.201	0.125	1	DC	Up
CWC25	0.0112301	0.200565	0.37	0.254	1	DC	Up
SCO1	0.0112475	0.380128	0.169	0.105	1	DC	Up
HDAC5	0.0112561	0.35341	0.205	0.132	1	DC	Up
ESD	0.0112594	0.238743	0.567	0.419	1	DC	Up
TXNDC11	0.0112976	0.410373	0.185	0.118	1	DC	Up
NOTCH4	0.0113096	0.51067	0.114	0.065	1	DC	Up
ZNF84	0.0113426	0.332749	0.15	0.089	1	DC	Up
BCL2L14	0.0113449	0.368987	0.201	0.127	1	DC	Up
POLR2C	0.0113462	0.351029	0.197	0.125	1	DC	Up
MAP1LC3B	0.0113531	0.23862	0.669	0.511	1	DC	Up
JMJD8	0.0113584	0.4414	0.193	0.122	1	DC	Up
WBP11	0.0114025	0.242499	0.508	0.379	1	DC	Up
KLHL20	0.0114042	0.392013	0.181	0.115	1	DC	Up
LEO1	0.0114235	0.295346	0.22	0.142	1	DC	Up
MDM4	0.0114324	0.239146	0.543	0.399	1	DC	Up
RAB33B	0.0114686	0.402482	0.122	0.07	1	DC	Up
BEX4	0.0114858	0.311993	0.386	0.275	1	DC	Up
CROCC	0.0114873	0.282197	0.189	0.119	1	DC	Up
NDUFAF4	0.0115212	0.267221	0.217	0.139	1	DC	Up
ZFAND6	0.0116803	0.205482	0.575	0.411	1	DC	Up
UBE2N	0.0116962	0.25422	0.571	0.417	1	DC	Up
PTOV1	0.0117796	0.301634	0.248	0.163	1	DC	Up
ATIC	0.0117874	0.324947	0.323	0.224	1	DC	Up
IGSF6	0.0118072	0.221667	0.673	0.555	1	DC	Up
PGS1	0.0118139	0.486503	0.146	0.087	1	DC	Up
DSTYK	0.0118505	0.49973	0.138	0.082	1	DC	Up
GAK	0.0118638	0.168161	0.421	0.279	1	DC	Up
CEP250-AS1	0.0119157	0.36653	0.189	0.12	1	DC	Up
PIK3C3	0.0119221	0.330057	0.236	0.158	1	DC	Up
HDAC1	0.0119376	0.248493	0.449	0.311	1	DC	Up
RNF170	0.0119462	0.404232	0.142	0.085	1	DC	Up
BBIP1	0.0119467	0.467402	0.154	0.095	1	DC	Up
NISCH	0.01197	0.365946	0.181	0.115	1	DC	Up
PHF6	0.0119853	0.194559	0.339	0.228	1	DC	Up
KPNA4	0.0120273	0.233524	0.457	0.332	1	DC	Up
TIMM21	0.012036	0.461182	0.15	0.091	1	DC	Up
CLDND1	0.0120598	0.234077	0.276	0.183	1	DC	Up
FBXO34	0.0120961	0.220813	0.272	0.179	1	DC	Up
MRPL27	0.0121166	0.188715	0.26	0.17	1	DC	Up
HSPA14.1	0.012201	0.608636	0.154	0.096	1	DC	Up
PIGX	0.0122763	0.399615	0.193	0.123	1	DC	Up
PLD3	0.0122775	0.346343	0.343	0.245	1	DC	Up
LILRB1	0.0122991	0.185852	0.496	0.355	1	DC	Up
CRTC3	0.0123095	0.267447	0.366	0.26	1	DC	Up
TAF12	0.0123547	0.225261	0.28	0.187	1	DC	Up
CALCOCO1	0.0123893	0.321727	0.209	0.134	1	DC	Up
SS18	0.0124187	0.287464	0.264	0.176	1	DC	Up
AP1S2	0.0124335	0.195651	0.862	0.733	1	DC	Up
EPM2AIP1	0.0124916	0.331975	0.268	0.183	1	DC	Up
CARD16	0.0125043	0.288496	0.496	0.399	1	DC	Up
CENPB	0.0125109	0.310181	0.193	0.122	1	DC	Up
NDUFA6	0.0125349	0.257046	0.488	0.361	1	DC	Up
MRPL14	0.0125368	0.370696	0.311	0.223	1	DC	Up
RNF167	0.0126135	0.249411	0.354	0.245	1	DC	Up
SDR39U1	0.0126704	0.19339	0.354	0.24	1	DC	Up
ENTPD6	0.012695	0.457395	0.165	0.104	1	DC	Up
PGD	0.0126981	0.247222	0.488	0.354	1	DC	Up
TTC9C	0.0127111	0.301837	0.197	0.125	1	DC	Up
ATP6V1B2	0.0127261	0.252814	0.457	0.317	1	DC	Up
WBP2	0.0127321	0.256045	0.343	0.231	1	DC	Up
SAT2	0.0127354	0.317747	0.315	0.216	1	DC	Up
CTSW	0.0127416	0.519056	0.114	0.066	1	DC	Up
CNOT10	0.0127798	0.321311	0.228	0.151	1	DC	Up
ACAA2	0.0128	0.380747	0.272	0.192	1	DC	Up
CCR5AS	0.0128124	0.500844	0.146	0.091	1	DC	Up
STK24	0.0128134	0.252692	0.453	0.331	1	DC	Up
HGSNAT	0.0128255	0.270524	0.354	0.247	1	DC	Up
RPP30	0.0128753	0.257207	0.24	0.157	1	DC	Up
MRPL57	0.0128803	0.239725	0.528	0.391	1	DC	Up
CD1C	0.0128929	0.338064	0.429	0.348	1	DC	Up
CLIC1	0.0129252	0.160696	0.882	0.793	1	DC	Up
ATR	0.0129274	0.390028	0.256	0.176	1	DC	Up
NAA25	0.0129874	0.353275	0.228	0.151	1	DC	Up
CNST	0.0130744	0.372998	0.201	0.13	1	DC	Up
HLA-DRB5	0.0131079	0.269627	0.618	0.481	1	DC	Up
ARFGAP2	0.0131333	0.283551	0.283	0.191	1	DC	Up
VBP1	0.0131403	0.268039	0.457	0.335	1	DC	Up
OSTF1	0.0131481	0.235322	0.61	0.469	1	DC	Up
KLF3	0.0131588	0.314687	0.386	0.28	1	DC	Up
GAB3	0.0131976	0.370338	0.256	0.172	1	DC	Up
MTA1	0.0132403	0.208881	0.228	0.146	1	DC	Up
PISD	0.0132604	0.291952	0.197	0.124	1	DC	Up
LRPAP1	0.0133044	0.212251	0.433	0.299	1	DC	Up
MGST3	0.013315	0.21116	0.331	0.222	1	DC	Up
UTP23	0.0133376	0.306791	0.311	0.214	1	DC	Up
ODF2	0.0133402	0.33517	0.185	0.118	1	DC	Up
BTF3	0.0133442	0.134231	0.925	0.864	1	DC	Up
RAB28	0.0133791	0.344002	0.154	0.092	1	DC	Up
RARS2	0.0134503	0.169798	0.264	0.171	1	DC	Up
WDR43	0.0134949	0.264963	0.429	0.318	1	DC	Up
C6orf226	0.0135268	0.283567	0.138	0.081	1	DC	Up
C12orf29	0.0135918	0.237268	0.118	0.067	1	DC	Up
CHKA	0.0136251	0.454445	0.134	0.08	1	DC	Up
SRP68	0.0136716	0.244724	0.291	0.195	1	DC	Up
TPM2	0.0136783	0.360791	0.374	0.298	1	DC	Up
FRAT2	0.0138066	0.318367	0.256	0.173	1	DC	Up
IGHM	0.0138307	0.304457	0.398	0.305	1	DC	Up
HMCES	0.0138396	0.36391	0.165	0.103	1	DC	Up
UPP1	0.0138685	0.576	0.102	0.057	1	DC	Up
ZNRD2	0.0138894	0.242112	0.197	0.125	1	DC	Up
CDK5RAP1	0.013991	0.461706	0.13	0.077	1	DC	Up
FBRS	0.0139982	0.267632	0.295	0.198	1	DC	Up
TRIM25	0.0140252	0.26204	0.236	0.155	1	DC	Up
SLC10A7	0.0140478	0.464723	0.118	0.069	1	DC	Up
TSR1	0.0140658	0.200506	0.22	0.14	1	DC	Up
SLC38A9	0.0140759	0.375522	0.134	0.08	1	DC	Up
CYP4V2	0.0140783	0.458425	0.11	0.062	1	DC	Up
LRMDA	0.0141265	0.354803	0.209	0.138	1	DC	Up
RER1	0.0141487	0.234181	0.484	0.347	1	DC	Up
STK38L	0.014191	0.214382	0.492	0.358	1	DC	Up
CDK9	0.0142449	0.325021	0.217	0.143	1	DC	Up
DDX49	0.0142681	0.284924	0.173	0.108	1	DC	Up
XYLT1	0.0142711	0.306882	0.181	0.116	1	DC	Up
RAB11A	0.0142928	0.248407	0.614	0.462	1	DC	Up
ITGB2	0.0143444	0.188077	0.791	0.691	1	DC	Up
ZNF33B	0.0143628	0.289288	0.209	0.135	1	DC	Up
OSBPL9	0.0143886	0.208732	0.402	0.273	1	DC	Up
GID4	0.0144175	0.445684	0.118	0.069	1	DC	Up
TCTA	0.014439	0.38277	0.146	0.088	1	DC	Up
INPPL1	0.0145466	0.283472	0.189	0.12	1	DC	Up
SAE1	0.0145947	0.300652	0.248	0.163	1	DC	Up
ZCCHC3	0.0146059	0.253212	0.22	0.143	1	DC	Up
TUBB6	0.0146407	0.257057	0.315	0.221	1	DC	Up
ATF2	0.0146657	0.278672	0.343	0.239	1	DC	Up
EVL	0.0147057	0.296076	0.331	0.241	1	DC	Up
LYRM1	0.0147321	0.432292	0.118	0.069	1	DC	Up
GTPBP2	0.0147425	0.465947	0.126	0.075	1	DC	Up
AIP	0.0147972	0.285043	0.469	0.337	1	DC	Up
PRKAG2	0.0148216	0.27314	0.287	0.195	1	DC	Up
PDXDC1	0.014923	0.342776	0.264	0.183	1	DC	Up
CRCP	0.0149249	0.348664	0.154	0.094	1	DC	Up
UBE2E1	0.0149743	0.264489	0.346	0.243	1	DC	Up
RPIA	0.0149813	0.304358	0.213	0.137	1	DC	Up
TSEN54	0.0149911	0.305636	0.201	0.129	1	DC	Up
NDEL1	0.0149923	0.233622	0.276	0.181	1	DC	Up
MRPS26	0.0150015	0.338361	0.205	0.133	1	DC	Up
GNL2	0.0150535	0.233698	0.378	0.266	1	DC	Up
SF3A1	0.0150858	0.245369	0.469	0.339	1	DC	Up
TMEM161A	0.015131	0.440502	0.11	0.063	1	DC	Up
CISD2	0.0151846	0.259781	0.291	0.196	1	DC	Up
NEK8	0.0152235	0.440079	0.126	0.075	1	DC	Up
SLC9A9	0.0152355	0.303118	0.189	0.12	1	DC	Up
CDK2AP2	0.0152778	0.199756	0.634	0.482	1	DC	Up
RRAGA	0.0152922	0.31839	0.236	0.158	1	DC	Up
PDLIM1	0.0153625	0.494394	0.154	0.097	1	DC	Up
FAM104B	0.0153997	0.506147	0.114	0.067	1	DC	Up
GRHPR	0.0154258	0.226478	0.358	0.244	1	DC	Up
FBXO42	0.015468	0.292683	0.173	0.108	1	DC	Up
POLM	0.0155091	0.447673	0.126	0.075	1	DC	Up
PARVB	0.0155204	0.217912	0.358	0.249	1	DC	Up
GLA	0.0156372	0.426797	0.15	0.092	1	DC	Up
PAICS	0.0156644	0.327034	0.217	0.142	1	DC	Up
TCTN3	0.0157146	0.399135	0.165	0.105	1	DC	Up
TUBA1C	0.015743	0.242733	0.335	0.231	1	DC	Up
TOLLIP	0.0157658	0.348563	0.217	0.144	1	DC	Up
PDE12	0.015801	0.295337	0.15	0.091	1	DC	Up
SCFD2	0.0158224	0.315212	0.197	0.127	1	DC	Up
RASAL3	0.0158256	0.24205	0.264	0.174	1	DC	Up
SLA2	0.0158289	0.531168	0.189	0.129	1	DC	Up
CLEC10A	0.0158294	0.304363	0.445	0.361	1	DC	Up
TMED3	0.0158589	0.325171	0.295	0.206	1	DC	Up
TCOF1	0.0159021	0.188027	0.161	0.098	1	DC	Up
IRF8	0.0159769	0.111544	0.772	0.706	1	DC	Up
UBL7	0.0159772	0.265848	0.445	0.319	1	DC	Up
IFI27L2	0.0159803	0.218598	0.35	0.244	1	DC	Up
CSAD	0.0160225	0.422995	0.114	0.066	1	DC	Up
MFSD4B	0.016101	0.310515	0.15	0.092	1	DC	Up
TKFC	0.0161226	0.307879	0.154	0.095	1	DC	Up
PCBD1	0.0161636	0.427096	0.169	0.109	1	DC	Up
MUS81	0.0161682	0.459229	0.161	0.102	1	DC	Up
AC100810.1	0.0162357	0.383889	0.142	0.086	1	DC	Up
ZFP36L1	0.0162511	0.251798	0.626	0.495	1	DC	Up
CZIB	0.0163838	0.272108	0.248	0.167	1	DC	Up
PI4K2B	0.0164022	0.39017	0.15	0.093	1	DC	Up
GRK6	0.0164572	0.246233	0.323	0.222	1	DC	Up
BIRC2	0.0164724	0.285639	0.358	0.257	1	DC	Up
FUCA1	0.0165267	0.517662	0.138	0.084	1	DC	Up
LY9	0.0166584	0.261029	0.299	0.206	1	DC	Up
DTD1	0.01672	0.314156	0.142	0.084	1	DC	Up
TSR3	0.016741	0.282154	0.283	0.192	1	DC	Up
ETFRF1	0.0167905	0.309323	0.185	0.119	1	DC	Up
MPC1	0.0168283	0.240269	0.409	0.29	1	DC	Up
ZNF431	0.0168366	0.322751	0.209	0.136	1	DC	Up
SH3D19	0.0168476	0.400256	0.11	0.063	1	DC	Up
C14orf119	0.0168496	0.250937	0.331	0.236	1	DC	Up
CD72	0.0168664	0.413364	0.142	0.087	1	DC	Up
CC2D1A	0.0169122	0.467802	0.122	0.072	1	DC	Up
ZNF766	0.016994	0.21527	0.189	0.12	1	DC	Up
NOC3L	0.0169983	0.216626	0.276	0.184	1	DC	Up
TM6SF1	0.0170531	0.455636	0.122	0.072	1	DC	Up
AC009022.1	0.0170634	0.593716	0.11	0.065	1	DC	Up
TMEM50B	0.0170745	0.22127	0.37	0.251	1	DC	Up
CDKN2D	0.017082	0.220417	0.547	0.412	1	DC	Up
SECISBP2	0.0171537	0.239297	0.339	0.238	1	DC	Up
DNAJA3	0.0171632	0.338046	0.173	0.111	1	DC	Up
C12orf45	0.0171888	0.210814	0.602	0.461	1	DC	Up
FBXO7	0.0171902	0.247022	0.406	0.292	1	DC	Up
RBMX	0.017208	0.197237	0.76	0.619	1	DC	Up
RNF13	0.0172181	0.220228	0.563	0.421	1	DC	Up
USP46	0.0172409	0.30901	0.157	0.098	1	DC	Up
AC087500.1	0.0173822	0.384501	0.126	0.074	1	DC	Up
UBE2J2	0.0174041	0.270212	0.26	0.176	1	DC	Up
NAAA	0.0174042	0.223351	0.37	0.259	1	DC	Up
BCKDHB	0.017432	0.585336	0.114	0.068	1	DC	Up
DESI2	0.0174452	0.269523	0.224	0.146	1	DC	Up
NDUFAF2	0.0174485	0.401932	0.217	0.147	1	DC	Up
ZNHIT3	0.0174606	0.288755	0.256	0.173	1	DC	Up
COX6C	0.0175093	0.149677	0.898	0.804	1	DC	Up
RNF11	0.0175308	0.166391	0.413	0.285	1	DC	Up
RUVBL1	0.0175371	0.261453	0.224	0.149	1	DC	Up
WDR1	0.0175446	0.213562	0.717	0.565	1	DC	Up
NDUFB9	0.0175716	0.22168	0.559	0.424	1	DC	Up
CTNS	0.0175984	0.244805	0.177	0.112	1	DC	Up
MVP	0.0176467	0.203476	0.402	0.27	1	DC	Up
PDCD7	0.0176706	0.221579	0.311	0.214	1	DC	Up
ZNF226	0.0177502	0.445645	0.118	0.07	1	DC	Up
POLR3F	0.0177503	0.4308	0.102	0.057	1	DC	Up
ST7L	0.0177956	0.433659	0.126	0.076	1	DC	Up
MLLT10	0.0178273	0.345158	0.248	0.171	1	DC	Up
CHFR	0.017841	0.200551	0.252	0.166	1	DC	Up
NCSTN	0.017844	0.250734	0.394	0.279	1	DC	Up
IGFLR1	0.0179092	0.229109	0.213	0.136	1	DC	Up
SERPINB8	0.0179213	0.208262	0.343	0.234	1	DC	Up
LATS2	0.0179238	0.382306	0.15	0.094	1	DC	Up
KCNK17	0.0179404	0.328953	0.228	0.155	1	DC	Up
RBAK-RBAKDN	0.0180371	0.562531	0.134	0.082	1	DC	Up
RELB	0.0181106	0.116087	0.201	0.127	1	DC	Up
LIMS1	0.018172	0.310547	0.386	0.292	1	DC	Up
SNHG30	0.0183543	0.432315	0.106	0.061	1	DC	Up
LIMK1	0.0183684	0.300434	0.146	0.089	1	DC	Up
PLPBP	0.0184608	0.252211	0.417	0.299	1	DC	Up
ZNF622	0.0184781	0.323108	0.244	0.166	1	DC	Up
NOA1	0.0184812	0.265893	0.213	0.139	1	DC	Up
IMPA2	0.0184892	0.224913	0.366	0.254	1	DC	Up
CAMTA2	0.0185589	0.314748	0.157	0.097	1	DC	Up
CCDC18	0.0185607	0.272036	0.248	0.171	1	DC	Up
CRYL1	0.0185996	0.494262	0.154	0.099	1	DC	Up
TCP1	0.0186066	0.257905	0.445	0.331	1	DC	Up
MAPK8IP3	0.0186844	0.229577	0.209	0.135	1	DC	Up
CD151	0.0187249	0.377416	0.154	0.096	1	DC	Up
PTRH2	0.0187359	0.210748	0.177	0.112	1	DC	Up
ARL8B	0.0187623	0.238856	0.421	0.299	1	DC	Up
RASGRP4	0.0187969	0.345709	0.177	0.114	1	DC	Up
FKBP8	0.0189335	0.258987	0.496	0.365	1	DC	Up
NMT1	0.0190291	0.201051	0.579	0.42	1	DC	Up
URM1	0.0190327	0.256987	0.24	0.16	1	DC	Up
TMEM161B	0.019058	0.219367	0.15	0.092	1	DC	Up
DCTN4	0.0190697	0.278423	0.224	0.149	1	DC	Up
C21orf91	0.0191065	0.180261	0.165	0.102	1	DC	Up
C7orf26	0.0191081	0.289371	0.181	0.116	1	DC	Up
FAM104A	0.0191199	0.206261	0.244	0.161	1	DC	Up
PSMG4	0.0191574	0.395758	0.165	0.106	1	DC	Up
PGK1	0.0191672	0.185356	0.823	0.695	1	DC	Up
SEC13	0.0191847	0.218805	0.535	0.387	1	DC	Up
CISD3	0.0192795	0.308092	0.236	0.159	1	DC	Up
POGLUT3	0.019324	0.538252	0.126	0.077	1	DC	Up
TXNL4B	0.0193691	0.419329	0.11	0.064	1	DC	Up
XPO5	0.0194117	0.31284	0.142	0.086	1	DC	Up
SIGIRR	0.0194744	0.240692	0.217	0.142	1	DC	Up
ICAM2	0.019499	0.355161	0.232	0.158	1	DC	Up
AC093673.1	0.0195392	0.527939	0.106	0.062	1	DC	Up
PATL2	0.0195509	0.396466	0.134	0.082	1	DC	Up
LYSMD2	0.019586	0.240045	0.358	0.253	1	DC	Up
MPDU1	0.0196337	0.32429	0.213	0.142	1	DC	Up
TAF5L	0.019646	0.580339	0.106	0.062	1	DC	Up
CIB1	0.0196483	0.222474	0.551	0.416	1	DC	Up
SUFU	0.019663	0.428582	0.11	0.064	1	DC	Up
BRCA2	0.019793	0.354714	0.126	0.076	1	DC	Up
PAPSS1	0.0198558	0.299617	0.224	0.15	1	DC	Up
KDM5C	0.019863	0.269053	0.217	0.143	1	DC	Up
DEAF1	0.0199114	0.344901	0.142	0.087	1	DC	Up
COX6B1	0.0199336	0.140755	0.882	0.816	1	DC	Up
RPF2	0.0199635	0.240756	0.256	0.174	1	DC	Up
LY96	0.0200246	0.213772	0.327	0.226	1	DC	Up
NDUFB10	0.0200472	0.204876	0.634	0.489	1	DC	Up
NIT1	0.0200926	0.37478	0.181	0.119	1	DC	Up
OGFOD1	0.0201184	0.301446	0.181	0.117	1	DC	Up
SPIN1	0.0201522	0.237373	0.236	0.156	1	DC	Up
CENPX	0.0202206	0.329353	0.173	0.111	1	DC	Up
HDDC3	0.0202561	0.287376	0.177	0.114	1	DC	Up
EMC4	0.0202564	0.189066	0.465	0.328	1	DC	Up
SNHG5	0.0203503	0.198738	0.752	0.61	1	DC	Up
BNIP2	0.0205088	0.220088	0.461	0.332	1	DC	Up
AC090559.1	0.0205708	0.230706	0.366	0.264	1	DC	Up
NUBP2	0.0206927	0.182034	0.232	0.152	1	DC	Up
ISG20	0.0207103	0.241894	0.323	0.232	1	DC	Up
KCTD5	0.020734	0.201596	0.409	0.291	1	DC	Up
TAP1	0.0207522	0.244779	0.524	0.382	1	DC	Up
TFB2M	0.0208524	0.536187	0.114	0.068	1	DC	Up
PIGK	0.020857	0.347853	0.209	0.139	1	DC	Up
CASP9	0.0209289	0.542938	0.11	0.065	1	DC	Up
ARHGEF7	0.0209357	0.294533	0.232	0.158	1	DC	Up
CUTC	0.020981	0.225196	0.224	0.148	1	DC	Up
PEX2	0.0209994	0.355815	0.193	0.127	1	DC	Up
DNAJB6	0.0210092	0.208001	0.449	0.317	1	DC	Up
PDXK	0.0210185	0.254777	0.161	0.101	1	DC	Up
NUTM2A-AS1	0.0210284	0.366816	0.256	0.183	1	DC	Up
CNIH4	0.0210295	0.236688	0.224	0.149	1	DC	Up
DNAJC4	0.0210531	0.228348	0.488	0.359	1	DC	Up
NARS1	0.0211624	0.217847	0.681	0.538	1	DC	Up
SUSD3	0.0211708	0.483039	0.146	0.094	1	DC	Up
MIA2	0.0211729	0.223745	0.461	0.334	1	DC	Up
PAK1IP1	0.0212225	0.167943	0.268	0.181	1	DC	Up
SASH3	0.0213533	0.286633	0.303	0.211	1	DC	Up
LYPLAL1	0.0214581	0.455699	0.193	0.131	1	DC	Up
FIS1	0.0214718	0.216555	0.469	0.344	1	DC	Up
TRAC	0.0215449	0.40299	0.126	0.077	1	DC	Up
GGCX	0.0215506	0.286211	0.138	0.084	1	DC	Up
BCAT2	0.0215635	0.380118	0.154	0.097	1	DC	Up
GTF3C3	0.021655	0.288628	0.24	0.164	1	DC	Up
OPTN	0.0216588	0.609574	0.118	0.072	1	DC	Up
ADGRE3	0.0216694	0.188347	0.213	0.139	1	DC	Up
RGS10	0.0217323	0.238158	0.677	0.542	1	DC	Up
ZBED5	0.0217378	0.22906	0.272	0.187	1	DC	Up
GFER	0.021752	0.489254	0.106	0.062	1	DC	Up
ZUP1	0.0217547	0.36999	0.161	0.104	1	DC	Up
HAUS2	0.0217621	0.393038	0.193	0.129	1	DC	Up
ELP5	0.0218258	0.328793	0.228	0.156	1	DC	Up
GFM1	0.0218928	0.263554	0.268	0.182	1	DC	Up
ZNF611	0.0219193	0.294579	0.142	0.087	1	DC	Up
TRNAU1AP	0.0219221	0.163636	0.169	0.106	1	DC	Up
COQ2	0.021933	0.303604	0.106	0.061	1	DC	Up
COQ8A	0.0219629	0.350049	0.13	0.079	1	DC	Up
TRAPPC6A	0.0219908	0.226832	0.343	0.239	1	DC	Up
SLC41A2	0.0220881	0.37686	0.252	0.178	1	DC	Up
SMIM4	0.0220905	0.178857	0.268	0.183	1	DC	Up
GORASP2	0.0221044	0.216351	0.382	0.27	1	DC	Up
RFTN1	0.0222444	0.23561	0.354	0.254	1	DC	Up
ADAM8	0.0222472	0.243802	0.409	0.306	1	DC	Up
ATP11A	0.0223078	0.144613	0.236	0.155	1	DC	Up
EIF4H	0.0223221	0.252505	0.571	0.441	1	DC	Up
CDC123	0.0223384	0.22056	0.449	0.331	1	DC	Up
AP3S1	0.0224014	0.196698	0.484	0.354	1	DC	Up
VPS26A	0.0224376	0.187788	0.409	0.285	1	DC	Up
RNASE6	0.0224727	0.166608	0.85	0.741	1	DC	Up
LYL1	0.0224869	0.379725	0.232	0.162	1	DC	Up
DCTD	0.0225001	0.13814	0.283	0.188	1	DC	Up
UBE2J1	0.022527	0.208971	0.642	0.538	1	DC	Up
FBXL3	0.0225492	0.214241	0.307	0.209	1	DC	Up
NPRL2	0.022565	0.468207	0.122	0.074	1	DC	Up
NT5C3A	0.0225779	0.155263	0.307	0.21	1	DC	Up
SRSF8	0.0226321	0.247113	0.354	0.254	1	DC	Up
ODC1	0.0226445	0.159702	0.37	0.259	1	DC	Up
CAPN2	0.0227931	0.212394	0.52	0.389	1	DC	Up
ZNRD1	0.0227948	0.165882	0.24	0.159	1	DC	Up
ECHDC1	0.0228035	0.233167	0.63	0.482	1	DC	Up
GYS1	0.0228396	0.31512	0.118	0.07	1	DC	Up
PLPP5	0.0228568	0.218802	0.134	0.082	1	DC	Up
KCTD9	0.0229077	0.461609	0.118	0.071	1	DC	Up
MRPL40	0.0229249	0.326375	0.232	0.16	1	DC	Up
USP5	0.0229252	0.246968	0.181	0.117	1	DC	Up
DR1	0.0229353	0.230175	0.579	0.439	1	DC	Up
SH3GL1	0.0230424	0.357366	0.201	0.132	1	DC	Up
SLC4A2	0.0230919	0.207316	0.138	0.083	1	DC	Up
UGDH	0.0231347	0.471004	0.122	0.075	1	DC	Up
SAMD9L	0.0231376	0.188127	0.374	0.273	1	DC	Up
ILKAP	0.0232737	0.29989	0.213	0.143	1	DC	Up
MAGOH	0.0232751	0.231952	0.374	0.271	1	DC	Up
GTF3C6	0.0233183	0.211883	0.445	0.321	1	DC	Up
SHD	0.0234339	0.41975	0.15	0.096	1	DC	Up
NXPE3	0.0234422	0.295219	0.197	0.13	1	DC	Up
MED8	0.0234686	0.223846	0.197	0.129	1	DC	Up
DCAF15	0.0235555	0.296043	0.15	0.095	1	DC	Up
ACSL5	0.0235715	0.235076	0.315	0.22	1	DC	Up
BRMS1	0.0236191	0.188266	0.213	0.14	1	DC	Up
CCT5	0.0236618	0.226108	0.528	0.393	1	DC	Up
DGKA	0.0236784	0.169674	0.256	0.172	1	DC	Up
ATG3	0.0237418	0.205301	0.61	0.487	1	DC	Up
RPA3	0.0237823	0.20091	0.28	0.193	1	DC	Up
SMYD2	0.0238229	0.398171	0.106	0.062	1	DC	Up
MRPL23	0.023872	0.285009	0.358	0.261	1	DC	Up
R3HCC1	0.0238721	0.223257	0.154	0.095	1	DC	Up
POLI	0.023929	0.452171	0.13	0.081	1	DC	Up
TAZ	0.0239305	0.267828	0.177	0.115	1	DC	Up
CDCA7L	0.0239659	0.237106	0.287	0.202	1	DC	Up
PTP4A2	0.0239664	0.563841	0.11	0.067	1	DC	Up
ATP1B1	0.0241573	0.448918	0.13	0.081	1	DC	Up
UTS2	0.024167	0.379037	0.134	0.083	1	DC	Up
TMEM38B	0.0242494	0.336627	0.169	0.109	1	DC	Up
MRPL4	0.0242707	0.227805	0.323	0.229	1	DC	Up
LYRM7	0.024342	0.269384	0.295	0.209	1	DC	Up
AC005670.3	0.0243916	0.39803	0.142	0.091	1	DC	Up
FSD1L	0.0244278	0.503746	0.106	0.063	1	DC	Up
COPE	0.0245438	0.199158	0.724	0.57	1	DC	Up
LSM10	0.0247055	0.258918	0.429	0.32	1	DC	Up
MORF4L1	0.0247754	0.181755	0.831	0.71	1	DC	Up
STN1	0.0247985	0.223579	0.213	0.143	1	DC	Up
FMNL2	0.0247986	0.413586	0.114	0.069	1	DC	Up
CNOT8	0.0248112	0.19305	0.445	0.322	1	DC	Up
TOB1	0.0248125	0.296203	0.272	0.192	1	DC	Up
NBDY	0.0248331	0.219358	0.484	0.352	1	DC	Up
RNPEPL1	0.0248743	0.212482	0.386	0.268	1	DC	Up
BAG5	0.024928	0.212569	0.299	0.205	1	DC	Up
AKT1	0.0249395	0.150671	0.28	0.186	1	DC	Up
RGCC	0.0251055	0.567171	0.102	0.061	1	DC	Up
MRGBP	0.0251285	0.329331	0.118	0.07	1	DC	Up
MED11	0.0251338	0.260914	0.185	0.12	1	DC	Up
MRPS30	0.0251533	0.194801	0.26	0.176	1	DC	Up
EIF3G	0.025286	0.221321	0.65	0.512	1	DC	Up
UBLCP1	0.0253109	0.184311	0.406	0.286	1	DC	Up
CWC15	0.025321	0.197714	0.606	0.445	1	DC	Up
DIMT1	0.0253348	0.214057	0.236	0.158	1	DC	Up
SIGMAR1	0.0253903	0.248905	0.189	0.122	1	DC	Up
EIF3D	0.0253949	0.213362	0.669	0.498	1	DC	Up
EDEM1	0.0253967	0.238548	0.319	0.226	1	DC	Up
HAUS6	0.0254289	0.295423	0.173	0.114	1	DC	Up
CCDC59	0.0256202	0.106146	0.437	0.304	1	DC	Up
RPL26L1	0.0256642	0.228508	0.303	0.211	1	DC	Up
ANAPC15	0.0257001	0.175577	0.287	0.195	1	DC	Up
KCTD6	0.0257543	0.278811	0.134	0.082	1	DC	Up
MLH3	0.0257605	0.362855	0.13	0.081	1	DC	Up
WDR89	0.0258543	0.509998	0.102	0.06	1	DC	Up
CHRAC1	0.0259054	0.217721	0.449	0.335	1	DC	Up
RAB5A	0.0259204	0.184412	0.449	0.325	1	DC	Up
HNRNPA1L2	0.0259431	0.239919	0.142	0.088	1	DC	Up
TRAPPC6B	0.0259879	0.457703	0.169	0.111	1	DC	Up
BET1L	0.0259906	0.316873	0.154	0.097	1	DC	Up
DNAJC15	0.0260268	0.209561	0.654	0.488	1	DC	Up
AC023590.1	0.0261132	0.315016	0.327	0.243	1	DC	Up
UBAC2	0.0261557	0.21782	0.378	0.268	1	DC	Up
PCCB	0.0262121	0.2899	0.224	0.155	1	DC	Up
DAZAP1	0.0263127	0.226979	0.409	0.299	1	DC	Up
ATG5	0.0263161	0.175442	0.26	0.176	1	DC	Up
PACS2	0.0264015	0.242472	0.291	0.207	1	DC	Up
RAB4A	0.0264796	0.25488	0.354	0.254	1	DC	Up
MAEA	0.0265061	0.224609	0.224	0.15	1	DC	Up
FUBP1	0.0265178	0.211862	0.5	0.382	1	DC	Up
PRPS1	0.0265366	0.287999	0.15	0.094	1	DC	Up
TIMM17B	0.0265554	0.220291	0.358	0.26	1	DC	Up
ELAVL1	0.0265747	0.213225	0.378	0.274	1	DC	Up
STARD7	0.0266013	0.196864	0.579	0.437	1	DC	Up
AKAP8	0.0266304	0.185234	0.236	0.158	1	DC	Up
CNBP	0.0266529	0.155479	0.827	0.724	1	DC	Up
POLR3D	0.0266742	0.220895	0.201	0.133	1	DC	Up
CCDC22	0.0266985	0.347323	0.15	0.095	1	DC	Up
SLC12A9	0.0267579	0.249758	0.386	0.282	1	DC	Up
ABCD4	0.0269389	0.363691	0.193	0.13	1	DC	Up
HOMER2	0.0270073	0.197466	0.173	0.111	1	DC	Up
PSMD5	0.0270916	0.305806	0.169	0.11	1	DC	Up
CCDC66	0.0271105	0.261315	0.248	0.173	1	DC	Up
GTF2E1	0.0271478	0.461638	0.118	0.072	1	DC	Up
QRICH1	0.0271694	0.231874	0.299	0.213	1	DC	Up
GPCPD1	0.0272113	0.229703	0.472	0.35	1	DC	Up
ALG2	0.0272746	0.191591	0.35	0.25	1	DC	Up
MED27	0.0273621	0.135356	0.15	0.094	1	DC	Up
SLC37A1	0.0274131	0.298537	0.217	0.149	1	DC	Up
TADA3	0.0274876	0.15533	0.307	0.212	1	DC	Up
TANK	0.0275009	0.198096	0.5	0.371	1	DC	Up
TMEM127	0.0275554	0.20945	0.283	0.197	1	DC	Up
AC091230.1	0.0277189	0.494681	0.106	0.064	1	DC	Up
C19orf54	0.0277778	0.35927	0.122	0.075	1	DC	Up
NDUFAB1	0.0277914	0.226692	0.567	0.426	1	DC	Up
NUDT1	0.0278253	0.129812	0.402	0.276	1	DC	Up
SUCLA2	0.0278491	0.254106	0.291	0.209	1	DC	Up
ARHGAP4	0.0278604	0.332348	0.232	0.162	1	DC	Up
CD52	0.0279652	0.170166	0.772	0.685	1	DC	Up
SLC35F5	0.0280808	0.488033	0.154	0.101	1	DC	Up
FAHD2A	0.0281179	0.347224	0.11	0.066	1	DC	Up
UBE2V2	0.0282097	0.19468	0.472	0.357	1	DC	Up
ASGR1	0.0282106	0.430775	0.13	0.082	1	DC	Up
C3orf38	0.028223	0.141081	0.343	0.237	1	DC	Up
SMARCD2	0.0282689	0.251721	0.339	0.241	1	DC	Up
NDUFA2	0.0282922	0.18448	0.634	0.515	1	DC	Up
ADIPOR2	0.0283139	0.180285	0.248	0.167	1	DC	Up
MRPL16	0.028576	0.221324	0.378	0.281	1	DC	Up
SAMD8	0.0286616	0.278501	0.189	0.124	1	DC	Up
HDAC6	0.0286653	0.193927	0.197	0.129	1	DC	Up
SPSB2	0.0288542	0.501069	0.11	0.067	1	DC	Up
MKRN1	0.028974	0.173085	0.346	0.241	1	DC	Up
IQCE	0.0289808	0.374889	0.161	0.107	1	DC	Up
MGAT1	0.0290043	0.212692	0.713	0.571	1	DC	Up
ACCS	0.029066	0.266806	0.126	0.077	1	DC	Up
EMC1	0.0291907	0.229973	0.122	0.074	1	DC	Up
EIF1B	0.029312	0.209043	0.642	0.519	1	DC	Up
EIF2B3	0.0293124	0.225612	0.232	0.16	1	DC	Up
CARD9	0.0294657	0.443351	0.118	0.073	1	DC	Up
GPANK1	0.0295157	0.203362	0.181	0.118	1	DC	Up
PPT1	0.0295275	0.210893	0.654	0.562	1	DC	Up
SPOPL	0.0295719	0.263331	0.315	0.224	1	DC	Up
AASDHPPT	0.0296632	0.162127	0.339	0.239	1	DC	Up
AC108010.1	0.0296965	0.598869	0.122	0.077	1	DC	Up
PEX13	0.0297289	0.391399	0.122	0.076	1	DC	Up
TSTA3	0.029752	0.315408	0.193	0.132	1	DC	Up
CHMP1A	0.0298726	0.260267	0.24	0.165	1	DC	Up
LMNB1	0.0299769	0.213023	0.378	0.272	1	DC	Up
ZBTB8OS	0.0300315	0.222024	0.248	0.171	1	DC	Up
SPATS2L	0.0300996	0.25512	0.366	0.273	1	DC	Up
KPNA1	0.0301549	0.161183	0.299	0.209	1	DC	Up
DRG1	0.0301873	0.228821	0.268	0.188	1	DC	Up
ALYREF	0.0302259	0.209426	0.283	0.196	1	DC	Up
CSE1L	0.0302306	0.195365	0.24	0.164	1	DC	Up
TRIM4	0.0302483	0.281718	0.244	0.174	1	DC	Up
SLC25A25	0.0302524	0.523059	0.106	0.065	1	DC	Up
HSPA9	0.0302631	0.196898	0.669	0.524	1	DC	Up
MANF	0.0302979	0.17672	0.343	0.246	1	DC	Up
PABPC1L	0.0303085	0.368565	0.11	0.067	1	DC	Up
NDUFS1	0.030359	0.161649	0.343	0.235	1	DC	Up
PCED1B-AS1	0.0304948	0.186377	0.429	0.32	1	DC	Up
ST14	0.0305469	0.196247	0.437	0.321	1	DC	Up
ANKLE2	0.0305856	0.206777	0.378	0.267	1	DC	Up
ZNF296	0.030647	0.272635	0.201	0.138	1	DC	Up
BCCIP	0.0307467	0.159272	0.425	0.297	1	DC	Up
MYBBP1A	0.0307747	0.351603	0.146	0.092	1	DC	Up
JUN	0.0308142	0.252863	0.441	0.357	1	DC	Up
LGALS9	0.0308184	0.20249	0.618	0.477	1	DC	Up
PRKRA	0.0308487	0.297741	0.287	0.211	1	DC	Up
PIGH	0.0308816	0.436882	0.134	0.086	1	DC	Up
ALG1	0.0308848	0.468598	0.102	0.061	1	DC	Up
HMGCS1	0.0309223	0.280208	0.185	0.122	1	DC	Up
BCL7B	0.0309912	0.296497	0.264	0.184	1	DC	Up
ADPRH	0.0310135	0.290763	0.13	0.082	1	DC	Up
MOAP1	0.0310207	0.368721	0.122	0.076	1	DC	Up
OTUD6B	0.0311768	0.243831	0.213	0.147	1	DC	Up
HSD17B10	0.0311825	0.199765	0.409	0.297	1	DC	Up
ATRAID	0.0312607	0.237629	0.484	0.361	1	DC	Up
SSBP4	0.031444	0.244104	0.28	0.196	1	DC	Up
ADAM9	0.031454	0.357798	0.154	0.1	1	DC	Up
THUMPD2	0.0314647	0.280912	0.185	0.124	1	DC	Up
RSRC1	0.0314686	0.263744	0.319	0.233	1	DC	Up
FAM227B	0.0314983	0.389729	0.102	0.061	1	DC	Up
ARFIP2	0.0316354	0.22849	0.157	0.1	1	DC	Up
ARPC5L	0.0316372	0.168249	0.386	0.277	1	DC	Up
TMEM94	0.0316568	0.360879	0.15	0.096	1	DC	Up
PAXIP1	0.0316965	0.417537	0.11	0.068	1	DC	Up
ESYT1	0.0317207	0.15441	0.35	0.243	1	DC	Up
GOSR1	0.0317325	0.267813	0.307	0.221	1	DC	Up
NEU1	0.0317435	0.183156	0.161	0.103	1	DC	Up
ARFGAP1	0.0317981	0.306931	0.122	0.075	1	DC	Up
MRPS15	0.0318038	0.148974	0.398	0.279	1	DC	Up
FAM32A	0.0318248	0.203617	0.496	0.361	1	DC	Up
KPTN	0.0318569	0.294721	0.11	0.067	1	DC	Up
RFC3	0.0318711	0.365105	0.114	0.07	1	DC	Up
MTF1	0.0318723	0.333552	0.142	0.092	1	DC	Up
METTL5	0.0318942	0.193357	0.268	0.187	1	DC	Up
CNIH1	0.0318947	0.187743	0.394	0.285	1	DC	Up
CPEB2	0.0319692	0.179328	0.15	0.095	1	DC	Up
NUP160	0.0320281	0.255713	0.22	0.152	1	DC	Up
RNASEH2C	0.0321012	0.220154	0.291	0.209	1	DC	Up
INPP5B	0.0321201	0.259383	0.173	0.113	1	DC	Up
MGAT2	0.0321399	0.129511	0.283	0.196	1	DC	Up
RNF26	0.0321918	0.624277	0.11	0.069	1	DC	Up
CFD	0.0321938	0.275135	0.197	0.136	1	DC	Up
TTF1	0.0322099	0.186176	0.205	0.137	1	DC	Up
RUNX3	0.0322725	0.178586	0.323	0.227	1	DC	Up
PDCD5	0.0322984	0.219948	0.465	0.356	1	DC	Up
ZNHIT6	0.0323287	0.194892	0.209	0.141	1	DC	Up
RPS19BP1	0.0323418	0.152992	0.417	0.295	1	DC	Up
EIPR1	0.0324455	0.272103	0.181	0.12	1	DC	Up
NRF1	0.0325127	0.389829	0.142	0.092	1	DC	Up
RABL2B	0.0325161	0.223162	0.15	0.095	1	DC	Up
RCAN1	0.0325511	0.278566	0.217	0.147	1	DC	Up
ANKRA2	0.0325579	0.249936	0.181	0.12	1	DC	Up
DTWD2	0.0325641	0.274575	0.142	0.09	1	DC	Up
ATP13A2	0.0325847	0.200286	0.287	0.201	1	DC	Up
SKIV2L	0.032907	0.152082	0.154	0.097	1	DC	Up
CDIPT	0.0329278	0.263657	0.244	0.171	1	DC	Up
MTMR6	0.0329381	0.160117	0.307	0.211	1	DC	Up
SAR1A	0.0329658	0.242448	0.264	0.183	1	DC	Up
NDUFS3	0.0329804	0.176589	0.413	0.298	1	DC	Up
STK11IP	0.0331037	0.278148	0.244	0.171	1	DC	Up
FUS	0.033119	0.183961	0.748	0.627	1	DC	Up
H1-10	0.0332261	0.184212	0.752	0.672	1	DC	Up
SRGAP2B	0.0332649	0.517581	0.102	0.062	1	DC	Up
MRPL28	0.0333255	0.222729	0.252	0.176	1	DC	Up
HSPA8	0.0333895	0.137792	0.835	0.776	1	DC	Up
SNRNP35	0.0334814	0.313531	0.165	0.109	1	DC	Up
NSFL1C	0.0335048	0.215676	0.315	0.223	1	DC	Up
SUPT20H	0.033542	0.230335	0.374	0.272	1	DC	Up
SORD	0.0335661	0.338362	0.106	0.064	1	DC	Up
APEH	0.0336146	0.337532	0.228	0.162	1	DC	Up
NIPA2	0.0336869	0.19438	0.413	0.292	1	DC	Up
HACD3	0.0337768	0.326569	0.13	0.082	1	DC	Up
CHROMR	0.0338699	0.331853	0.15	0.097	1	DC	Up
CAAP1	0.0338755	0.301225	0.22	0.154	1	DC	Up
JAGN1	0.0339567	0.232164	0.217	0.149	1	DC	Up
PLB1	0.0339842	0.311878	0.134	0.085	1	DC	Up
STXBP2	0.0339966	0.206363	0.465	0.35	1	DC	Up
SNHG16	0.0340751	0.15583	0.331	0.231	1	DC	Up
DCP1A	0.0341305	0.196697	0.244	0.167	1	DC	Up
EIF4A3	0.0342161	0.169068	0.567	0.426	1	DC	Up
ZFPM1	0.0342649	0.340379	0.142	0.092	1	DC	Up
S100PBP	0.0342715	0.244514	0.28	0.2	1	DC	Up
PYROXD1	0.0343229	0.208449	0.189	0.126	1	DC	Up
MFSD10	0.0343256	0.313229	0.24	0.171	1	DC	Up
RFX3-AS1	0.0344395	0.413717	0.161	0.109	1	DC	Up
ZNF524	0.0344638	0.357679	0.146	0.095	1	DC	Up
TNFRSF21	0.0346176	0.284948	0.378	0.3	1	DC	Up
UVSSA	0.0347083	0.494603	0.114	0.072	1	DC	Up
PACC1	0.0347783	0.159783	0.217	0.147	1	DC	Up
KLF16	0.0348508	0.331657	0.189	0.129	1	DC	Up
COX10	0.0348563	0.247357	0.177	0.117	1	DC	Up
FXR2	0.0348767	0.220058	0.126	0.079	1	DC	Up
CEP83	0.0349169	0.203951	0.209	0.142	1	DC	Up
STYX	0.034946	0.15779	0.256	0.177	1	DC	Up
IL1RN	0.0350043	0.34493	0.189	0.131	1	DC	Up
SLC25A20	0.035019	0.281119	0.205	0.14	1	DC	Up
CARF	0.0350886	0.450051	0.102	0.062	1	DC	Up
SMPD4	0.035097	0.398695	0.114	0.07	1	DC	Up
CD58	0.0351667	0.236323	0.276	0.197	1	DC	Up
SQOR	0.0352122	0.214423	0.268	0.188	1	DC	Up
MYDGF	0.0352292	0.206578	0.654	0.511	1	DC	Up
LILRA1	0.0352861	0.33645	0.252	0.184	1	DC	Up
PRKCI	0.0353035	0.239794	0.177	0.118	1	DC	Up
HNMT	0.0353816	0.260343	0.15	0.098	1	DC	Up
ZNF22	0.0353999	0.21823	0.343	0.247	1	DC	Up
SMS	0.0354205	0.181123	0.291	0.204	1	DC	Up
C4orf33	0.0354574	0.291855	0.146	0.094	1	DC	Up
C12orf73	0.0354858	0.348894	0.122	0.077	1	DC	Up
HERC5	0.0355514	0.364079	0.138	0.09	1	DC	Up
COG5	0.0356914	0.209433	0.232	0.16	1	DC	Up
EMC2	0.0356997	0.221047	0.232	0.162	1	DC	Up
CBLL1	0.0357004	0.179303	0.232	0.158	1	DC	Up
AC008105.3	0.0357196	0.339257	0.169	0.113	1	DC	Up
B3GNTL1	0.0357404	0.334215	0.114	0.07	1	DC	Up
ZNF397	0.0357854	0.217088	0.15	0.097	1	DC	Up
PIAS3	0.0358007	0.395436	0.106	0.065	1	DC	Up
BAG6	0.0358524	0.196468	0.429	0.318	1	DC	Up
HCST	0.035935	0.179428	0.764	0.677	1	DC	Up
AC090204.1	0.0359722	0.326285	0.134	0.086	1	DC	Up
PSMB10	0.0359833	0.428255	0.114	0.071	1	DC	Up
DYNC1LI2	0.0359918	0.25014	0.28	0.202	1	DC	Up
TK2	0.0360347	0.295816	0.13	0.082	1	DC	Up
VTI1A	0.0361011	0.18931	0.283	0.2	1	DC	Up
BOLA3	0.0361581	0.482145	0.157	0.108	1	DC	Up
GRAMD1A	0.0362086	0.272981	0.193	0.132	1	DC	Up
ALDH3A2	0.036219	0.387845	0.118	0.074	1	DC	Up
AACS	0.0362233	0.343455	0.102	0.062	1	DC	Up
HSPBAP1	0.0362593	0.159251	0.161	0.105	1	DC	Up
SNRPG	0.0363503	0.185666	0.732	0.581	1	DC	Up
PMM2	0.0363514	0.250755	0.169	0.112	1	DC	Up
AC244205.1	0.0363609	0.304909	0.15	0.098	1	DC	Up
PDHB	0.0366377	0.226173	0.433	0.332	1	DC	Up
WDR53	0.0366447	0.215965	0.102	0.061	1	DC	Up
NFX1	0.0366986	0.175026	0.425	0.31	1	DC	Up
ODF3B	0.036745	0.323967	0.169	0.114	1	DC	Up
PSMC6	0.036768	0.160882	0.406	0.288	1	DC	Up
SMG9	0.0367825	0.405012	0.11	0.069	1	DC	Up
TPK1	0.0368095	0.309126	0.22	0.158	1	DC	Up
COIL	0.0368239	0.155016	0.197	0.132	1	DC	Up
DBNL	0.0368515	0.199985	0.717	0.595	1	DC	Up
LMNA	0.0369656	0.538481	0.146	0.099	1	DC	Up
TP53BP1	0.036975	0.289277	0.161	0.108	1	DC	Up
ZNF451	0.0370475	0.18736	0.382	0.282	1	DC	Up
PLGRKT	0.0370478	0.414763	0.173	0.12	1	DC	Up
SART3	0.037073	0.190659	0.276	0.194	1	DC	Up
DCUN1D5	0.0370732	0.254748	0.201	0.137	1	DC	Up
TTI1	0.0372041	0.248914	0.102	0.061	1	DC	Up
CSRP1	0.0373282	0.265083	0.15	0.097	1	DC	Up
MED19	0.0373719	0.334695	0.138	0.089	1	DC	Up
MED21	0.0374413	0.447607	0.126	0.082	1	DC	Up
TMEM65	0.0374614	0.205948	0.224	0.154	1	DC	Up
KLHL2	0.0375511	0.240589	0.165	0.109	1	DC	Up
ACAD9	0.0375574	0.342365	0.118	0.074	1	DC	Up
HDHD3	0.0376272	0.261405	0.118	0.074	1	DC	Up
FAM120AOS	0.0376421	0.176648	0.28	0.198	1	DC	Up
CFAP97	0.0377225	0.217071	0.374	0.274	1	DC	Up
AHDC1	0.0377627	0.374486	0.114	0.071	1	DC	Up
COA3	0.0377971	0.160846	0.283	0.202	1	DC	Up
CPVL	0.0377996	0.206933	0.591	0.521	1	DC	Up
TSPOAP1-AS1	0.037871	0.447095	0.142	0.094	1	DC	Up
ADAM15	0.0379002	0.265587	0.213	0.146	1	DC	Up
POLR3K	0.0381255	0.303191	0.169	0.113	1	DC	Up
PDE4A	0.0381467	0.226265	0.146	0.095	1	DC	Up
SLC36A4	0.0381676	0.110089	0.189	0.125	1	DC	Up
DOP1A	0.0383361	0.391879	0.209	0.149	1	DC	Up
KANSL2	0.0384311	0.179398	0.181	0.119	1	DC	Up
SIK3	0.0384449	0.166341	0.362	0.263	1	DC	Up
AC010642.2	0.0385177	0.22223	0.118	0.073	1	DC	Up
JRKL	0.0385286	0.265733	0.142	0.092	1	DC	Up
MAF1	0.0386109	0.184864	0.48	0.356	1	DC	Up
ANKZF1	0.0386127	0.200136	0.213	0.145	1	DC	Up
SPG7	0.0386883	0.196363	0.26	0.181	1	DC	Up
BST2	0.0387787	0.203511	0.634	0.532	1	DC	Up
ASF1A	0.0390181	0.16535	0.287	0.201	1	DC	Up
TMEM106A	0.0390267	0.35083	0.114	0.071	1	DC	Up
KYNU	0.0390653	0.212979	0.437	0.33	1	DC	Up
HUS1	0.0392642	0.115112	0.181	0.12	1	DC	Up
TRPV2	0.0393201	0.158727	0.291	0.204	1	DC	Up
CCDC174	0.0393742	0.170303	0.287	0.204	1	DC	Up
TAPBPL	0.0393906	0.291412	0.256	0.184	1	DC	Up
RCN2	0.0394415	0.219607	0.276	0.195	1	DC	Up
PALM2AKAP2	0.0394635	0.290438	0.232	0.166	1	DC	Up
BRD9	0.0396018	0.258138	0.24	0.168	1	DC	Up
GMPPB	0.039627	0.213662	0.134	0.085	1	DC	Up
SGMS1	0.0397203	0.325528	0.165	0.111	1	DC	Up
STK25	0.0397229	0.335547	0.193	0.133	1	DC	Up
SGF29	0.0397236	0.252855	0.165	0.109	1	DC	Up
NTAN1	0.0397956	0.241954	0.181	0.122	1	DC	Up
RIC8A	0.0398044	0.35568	0.181	0.124	1	DC	Up
COX17	0.0398991	0.17932	0.618	0.482	1	DC	Up
ZNF680	0.0399127	0.40951	0.102	0.063	1	DC	Up
PSMD1	0.0399884	0.198229	0.358	0.266	1	DC	Up
GPD2	0.0400344	0.171408	0.138	0.087	1	DC	Up
DTX2	0.0401354	0.253468	0.15	0.098	1	DC	Up
FTCDNL1	0.040149	0.457585	0.106	0.066	1	DC	Up
BTBD10	0.0404061	0.295919	0.177	0.121	1	DC	Up
FIP1L1	0.0404338	0.325335	0.13	0.083	1	DC	Up
DPH3	0.040604	0.2178	0.193	0.131	1	DC	Up
HVCN1	0.0406543	0.137977	0.394	0.285	1	DC	Up
CRIP3	0.04077	0.324588	0.118	0.074	1	DC	Up
SLC3A2	0.0408347	0.130899	0.406	0.29	1	DC	Up
UBL4A	0.0408673	0.323639	0.122	0.077	1	DC	Up
TCEA2	0.0409137	0.364541	0.114	0.071	1	DC	Up
KLHDC3	0.0412189	0.226488	0.276	0.196	1	DC	Up
PUF60	0.0413161	0.198197	0.327	0.24	1	DC	Up
UBR5-AS1	0.0414071	0.370021	0.11	0.069	1	DC	Up
IFNLR1	0.0414207	0.483426	0.126	0.082	1	DC	Up
RANBP6	0.0415371	0.176098	0.217	0.149	1	DC	Up
NHLRC3	0.041572	0.123634	0.205	0.138	1	DC	Up
CARD8	0.0416042	0.15265	0.504	0.359	1	DC	Up
MTIF2	0.0416845	0.171446	0.256	0.179	1	DC	Up
MNT	0.0417081	0.293167	0.134	0.086	1	DC	Up
QSOX1	0.0419567	0.159342	0.185	0.122	1	DC	Up
PFKP	0.0420409	0.380687	0.126	0.082	1	DC	Up
PGM1	0.0422066	0.369853	0.15	0.099	1	DC	Up
CLTB	0.0422619	0.218792	0.433	0.317	1	DC	Up
SERPINF2	0.0422769	0.21764	0.217	0.151	1	DC	Up
LINC00667	0.0424255	0.111946	0.276	0.19	1	DC	Up
SLC52A2	0.0426551	0.290855	0.181	0.123	1	DC	Up
GABPB1	0.0428025	0.276323	0.146	0.095	1	DC	Up
CA5B	0.0428983	0.302572	0.169	0.115	1	DC	Up
SLC30A9	0.0429371	0.190979	0.311	0.223	1	DC	Up
SHMT2	0.0429614	0.262103	0.197	0.137	1	DC	Up
SH3RF1	0.0430925	0.401016	0.102	0.063	1	DC	Up
SNRPF	0.0432158	0.184647	0.567	0.427	1	DC	Up
ADPGK	0.0433916	0.201473	0.48	0.357	1	DC	Up
LAMTOR5	0.0434607	0.191951	0.594	0.453	1	DC	Up
BUD23	0.0435418	0.211522	0.484	0.359	1	DC	Up
AP2S1	0.0435448	0.175126	0.744	0.615	1	DC	Up
RHOB	0.0435829	0.324135	0.193	0.136	1	DC	Up
MYO18A	0.043587	0.178525	0.303	0.22	1	DC	Up
CAMK1	0.0437839	0.378265	0.169	0.116	1	DC	Up
MRPS27	0.0437861	0.413291	0.173	0.12	1	DC	Up
AC096667.1	0.0438283	0.399131	0.122	0.078	1	DC	Up
STK32C	0.0439386	0.20602	0.169	0.114	1	DC	Up
RCBTB1	0.0439605	0.367489	0.122	0.079	1	DC	Up
MCUB	0.0440256	0.180306	0.469	0.34	1	DC	Up
VAMP4	0.0441337	0.145602	0.134	0.085	1	DC	Up
TP53RK	0.0441388	0.242623	0.181	0.124	1	DC	Up
SUPV3L1	0.044231	0.462506	0.102	0.064	1	DC	Up
CCDC112	0.0444708	0.125023	0.299	0.213	1	DC	Up
LHPP	0.0446992	0.21007	0.169	0.113	1	DC	Up
THAP1	0.0450202	0.374903	0.165	0.114	1	DC	Up
RIPOR1	0.0451473	0.144363	0.331	0.238	1	DC	Up
ASIP	0.0451925	0.172972	0.201	0.139	1	DC	Up
PTPN6	0.045375	0.193098	0.642	0.537	1	DC	Up
HMG20B	0.0454064	0.248015	0.295	0.222	1	DC	Up
RAP1B	0.0454299	0.191822	0.657	0.5	1	DC	Up
REEP3	0.045478	0.126346	0.307	0.218	1	DC	Up
TMEM8B	0.0456629	0.316805	0.264	0.2	1	DC	Up
WDR18	0.0457652	0.289721	0.224	0.161	1	DC	Up
NUDT22	0.0458755	0.157613	0.343	0.247	1	DC	Up
YARS2	0.0459366	0.32107	0.142	0.094	1	DC	Up
POLDIP3	0.0460055	0.212201	0.24	0.168	1	DC	Up
CTC1	0.0461039	0.134512	0.142	0.092	1	DC	Up
TMEM134	0.0461242	0.148483	0.213	0.146	1	DC	Up
AL158066.1	0.0461328	0.531056	0.11	0.071	1	DC	Up
SCNM1	0.0461778	0.187663	0.531	0.401	1	DC	Up
AGPAT2	0.0461837	0.166093	0.272	0.193	1	DC	Up
PBX2	0.0462489	0.219589	0.209	0.145	1	DC	Up
GUCD1	0.0462692	0.235775	0.15	0.099	1	DC	Up
ATXN10	0.0462756	0.185912	0.445	0.322	1	DC	Up
UNC45A	0.0462992	0.226473	0.11	0.069	1	DC	Up
KCNMB3	0.0464104	0.243132	0.146	0.095	1	DC	Up
ZNF880	0.0464763	0.277788	0.15	0.1	1	DC	Up
KARS1	0.0464984	0.170401	0.543	0.408	1	DC	Up
PPP4R1	0.046516	0.127275	0.213	0.144	1	DC	Up
NOM1	0.0465418	0.270025	0.177	0.121	1	DC	Up
TRAF4	0.0467179	0.278358	0.307	0.235	1	DC	Up
SPCS2	0.0468597	0.175808	0.528	0.391	1	DC	Up
ATP6V0B	0.0468878	0.1555	0.752	0.676	1	DC	Up
RFC2	0.0469605	0.341417	0.11	0.07	1	DC	Up
EIF3I	0.046972	0.192423	0.634	0.481	1	DC	Up
NDUFB5	0.0469786	0.214319	0.571	0.45	1	DC	Up
GLCE	0.0469904	0.258877	0.181	0.125	1	DC	Up
HSPB11	0.0469954	0.158387	0.362	0.26	1	DC	Up
ERG28	0.0471801	0.209924	0.193	0.133	1	DC	Up
SIGLEC7	0.0472002	0.295439	0.165	0.111	1	DC	Up
UBE2Q2	0.0474553	0.149361	0.272	0.193	1	DC	Up
LSM1	0.0474688	0.261953	0.319	0.239	1	DC	Up
SAP30BP	0.0476716	0.206612	0.559	0.443	1	DC	Up
AL590385.2	0.0477734	0.2881	0.232	0.169	1	DC	Up
USB1	0.0477797	0.195765	0.185	0.126	1	DC	Up
CAPZA2	0.0477919	0.18735	0.728	0.566	1	DC	Up
GTF3A	0.0478056	0.173809	0.776	0.659	1	DC	Up
FANCF	0.047886	0.335923	0.126	0.082	1	DC	Up
ATG16L1	0.0479795	0.258293	0.114	0.072	1	DC	Up
ATPAF1	0.0481256	0.378234	0.15	0.102	1	DC	Up
CIAO2B	0.0481323	0.152013	0.638	0.475	1	DC	Up
HNRNPA3	0.0481524	0.179655	0.803	0.642	1	DC	Up
SYPL1	0.0481961	0.146338	0.268	0.189	1	DC	Up
AK2	0.048301	0.169598	0.559	0.433	1	DC	Up
REXO2	0.0484353	0.238365	0.22	0.156	1	DC	Up
PPP1CB	0.0484682	0.237333	0.157	0.106	1	DC	Up
STAT5A	0.0484728	0.138852	0.323	0.225	1	DC	Up
ERCC8	0.0485223	0.405043	0.126	0.082	1	DC	Up
TBC1D9B	0.0487464	0.10994	0.413	0.296	1	DC	Up
SLC9A3R1	0.0488124	0.149597	0.445	0.324	1	DC	Up
DDX23	0.048845	0.162178	0.276	0.196	1	DC	Up
LY86	0.0490309	0.194692	0.5	0.41	1	DC	Up
SLC25A19	0.0490799	0.174545	0.154	0.102	1	DC	Up
BAD	0.0491973	0.24561	0.154	0.103	1	DC	Up
C11orf68	0.049248	0.137886	0.173	0.117	1	DC	Up
TRAPPC13	0.0492608	0.206499	0.118	0.075	1	DC	Up
MAGEH1	0.0492608	0.248485	0.118	0.075	1	DC	Up
TSPAN31	0.0492835	0.322392	0.205	0.145	1	DC	Up
BLOC1S4	0.0493558	0.208782	0.213	0.148	1	DC	Up
C12orf57	0.0493893	0.157368	0.366	0.269	1	DC	Up
PRIMPOL	0.0495158	0.148101	0.138	0.09	1	DC	Up
PSMA4	0.0495341	0.1799	0.76	0.613	1	DC	Up
NFKBIB	0.0495511	0.212859	0.122	0.077	1	DC	Up
NEAT1	0.0497544	0.141878	0.543	0.424	1	DC	Up
TRMT2A	0.0499056	0.166149	0.146	0.095	1	DC	Up
CRELD2	0.0499235	0.292379	0.189	0.133	1	DC	Up
SYNE2	0	-0.795658	0.325	0.523	0	Neutrophils	Down
HSP90AA1	0	-0.789631	0.366	0.535	0	Neutrophils	Down
ETS1	0	-1.66154	0.084	0.232	0	Neutrophils	Down
TXNIP	0	-0.198022	0.893	0.941	0	Neutrophils	Down
FOS	0	-0.215585	0.906	0.934	0	Neutrophils	Down
AHNAK	2.85488e-297	-1.67759	0.082	0.218	5.73317e-293	Neutrophils	Down
IL7R	8.95037e-260	-1.77991	0.065	0.185	1.79741e-255	Neutrophils	Down
ATM	4.02515e-250	-0.956334	0.177	0.323	8.0833e-246	Neutrophils	Down
IKZF3	4.3968e-228	-2.20464	0.031	0.127	8.82965e-224	Neutrophils	Down
BCL11B	3.19962e-223	-2.02667	0.037	0.135	6.42548e-219	Neutrophils	Down
IER2	2.30629e-222	-0.261583	0.734	0.78	4.63149e-218	Neutrophils	Down
H4C3	3.88348e-218	-1.40601	0.078	0.193	7.7988e-214	Neutrophils	Down
FYN	8.50701e-218	-1.78549	0.049	0.151	1.70838e-213	Neutrophils	Down
SKAP1	9.88553e-218	-1.95691	0.042	0.141	1.98521e-213	Neutrophils	Down
CD247	1.91915e-217	-1.7098	0.052	0.157	3.85403e-213	Neutrophils	Down
EGR1	7.49703e-212	-1.70334	0.053	0.154	1.50555e-207	Neutrophils	Down
GIMAP7	3.88672e-210	-1.57643	0.063	0.168	7.8053e-206	Neutrophils	Down
MACF1	1.86908e-208	-1.03262	0.134	0.26	3.75349e-204	Neutrophils	Down
RESF1	9.16069e-208	-0.200779	0.827	0.896	1.83965e-203	Neutrophils	Down
JUN	1.54278e-205	-1.41584	0.083	0.193	3.09821e-201	Neutrophils	Down
ARL4C	2.16994e-203	-1.86524	0.04	0.134	4.35767e-199	Neutrophils	Down
SYNE1	4.38991e-201	-1.14536	0.112	0.229	8.81581e-197	Neutrophils	Down
EMP3	2.98776e-186	-0.610674	0.303	0.427	6.00002e-182	Neutrophils	Down
CD2	1.20586e-184	-1.7278	0.043	0.132	2.42161e-180	Neutrophils	Down
SLFN5	9.60098e-178	-1.45056	0.061	0.156	1.92807e-173	Neutrophils	Down
SLC38A1	1.18373e-177	-1.5486	0.051	0.142	2.37717e-173	Neutrophils	Down
DOCK10	2.43189e-176	-1.80947	0.039	0.123	4.88371e-172	Neutrophils	Down
RORA	3.36094e-173	-1.92978	0.033	0.114	6.74944e-169	Neutrophils	Down
CD3G	1.14155e-172	-1.8102	0.037	0.119	2.29246e-168	Neutrophils	Down
NUCKS1	6.20697e-172	-1.64476	0.045	0.131	1.24648e-167	Neutrophils	Down
KLF12	8.22789e-169	-2.08796	0.027	0.103	1.65232e-164	Neutrophils	Down
RPSA	4.52872e-160	-1.21013	0.079	0.174	9.09458e-156	Neutrophils	Down
TCF7	2.45135e-159	-1.59444	0.044	0.125	4.92279e-155	Neutrophils	Down
HSP90AB1	1.19034e-158	-1.21651	0.08	0.174	2.39044e-154	Neutrophils	Down
CLEC2D	2.33946e-156	-1.21479	0.078	0.171	4.6981e-152	Neutrophils	Down
UTRN	1.30591e-153	-0.688796	0.218	0.333	2.62254e-149	Neutrophils	Down
LBH	1.22985e-151	-1.79185	0.031	0.104	2.46978e-147	Neutrophils	Down
CCND3	6.06993e-150	-0.677354	0.221	0.332	1.21896e-145	Neutrophils	Down
NOP53	1.13463e-148	-1.31402	0.062	0.147	2.27856e-144	Neutrophils	Down
CD96	2.24106e-148	-1.65818	0.038	0.113	4.5005e-144	Neutrophils	Down
PYHIN1	3.60535e-144	-1.60612	0.039	0.113	7.24026e-140	Neutrophils	Down
TTC3	2.94018e-138	-1.69532	0.032	0.101	5.90447e-134	Neutrophils	Down
NAP1L1	4.37419e-137	-1.10193	0.083	0.17	8.78424e-133	Neutrophils	Down
JAK1	1.00089e-136	-0.29198	0.558	0.645	2.00998e-132	Neutrophils	Down
VPS13C	1.14762e-135	-1.05361	0.089	0.178	2.30465e-131	Neutrophils	Down
ZFP36L2	5.39849e-134	-0.467666	0.34	0.445	1.08412e-129	Neutrophils	Down
MBNL1	9.03925e-133	-0.339704	0.491	0.585	1.81526e-128	Neutrophils	Down
RUNX1	5.56142e-131	-1.28686	0.062	0.139	1.11684e-126	Neutrophils	Down
IL32	1.88865e-130	-1.1336	0.08	0.162	3.79278e-126	Neutrophils	Down
PIP4K2A	9.41214e-130	-0.819482	0.144	0.239	1.89015e-125	Neutrophils	Down
NPM1	2.76607e-129	-1.17657	0.068	0.148	5.55481e-125	Neutrophils	Down
PTPN4	1.47268e-127	-1.55278	0.039	0.106	2.95744e-123	Neutrophils	Down
NCL	2.66588e-127	-0.885704	0.118	0.21	5.35363e-123	Neutrophils	Down
FKBP5	4.30721e-124	-0.767318	0.154	0.251	8.64974e-120	Neutrophils	Down
RPL4	2.34316e-122	-0.893183	0.135	0.222	4.70553e-118	Neutrophils	Down
PITPNC1	4.02522e-120	-1.14556	0.07	0.146	8.08345e-116	Neutrophils	Down
EVL	3.84635e-117	-1.20683	0.059	0.131	7.72424e-113	Neutrophils	Down
APOL6	1.37241e-114	-0.670978	0.178	0.274	2.75607e-110	Neutrophils	Down
ITGA4	3.56618e-114	-0.814573	0.127	0.214	7.1616e-110	Neutrophils	Down
CD3E	7.06884e-113	-1.26118	0.052	0.119	1.41956e-108	Neutrophils	Down
GAREM1	7.60331e-113	-1.44799	0.039	0.102	1.5269e-108	Neutrophils	Down
SPTBN1	2.08668e-112	-1.28003	0.053	0.12	4.19046e-108	Neutrophils	Down
AAK1	1.18527e-111	-0.911665	0.097	0.179	2.38025e-107	Neutrophils	Down
HNRNPA2B1	2.1901e-111	-0.276595	0.522	0.592	4.39815e-107	Neutrophils	Down
PTMA	6.0931e-111	-0.513994	0.301	0.377	1.22362e-106	Neutrophils	Down
RUNX3	9.20919e-111	-1.31716	0.047	0.112	1.84939e-106	Neutrophils	Down
CHCHD3	1.417e-109	-0.901444	0.101	0.182	2.84562e-105	Neutrophils	Down
AKAP9	2.89772e-109	-0.638585	0.177	0.274	5.8192e-105	Neutrophils	Down
TLE5	6.85363e-109	-1.10322	0.064	0.135	1.37635e-104	Neutrophils	Down
CCDC88C	1.82687e-108	-1.34018	0.046	0.11	3.66872e-104	Neutrophils	Down
KTN1	2.78077e-107	-1.07498	0.068	0.139	5.58434e-103	Neutrophils	Down
MYCBP2	5.51431e-107	-0.69382	0.16	0.249	1.10738e-102	Neutrophils	Down
KIF2A	1.38966e-105	-1.0295	0.074	0.146	2.79071e-101	Neutrophils	Down
ARAP2	1.43471e-105	-1.15898	0.063	0.131	2.88119e-101	Neutrophils	Down
EIF4B	1.86645e-104	-0.881042	0.094	0.172	3.74821e-100	Neutrophils	Down
BPTF	3.69369e-103	-0.506582	0.252	0.351	7.41768e-99	Neutrophils	Down
PRKCH	5.4147e-102	-1.31468	0.048	0.109	1.08738e-97	Neutrophils	Down
RNF166	4.99773e-101	-0.553825	0.222	0.312	1.00364e-96	Neutrophils	Down
RPL13A	1.02327e-100	-0.589159	0.279	0.342	2.05493e-96	Neutrophils	Down
RPLP0	1.0632e-100	-0.843755	0.13	0.207	2.13512e-96	Neutrophils	Down
CD99	3.82203e-100	-1.23569	0.052	0.114	7.67541e-96	Neutrophils	Down
EEF2	5.68477e-100	-0.78904	0.128	0.207	1.14162e-95	Neutrophils	Down
AC010197.2	5.33797e-99	-1.16704	0.055	0.118	1.07197e-94	Neutrophils	Down
GOLGA4	4.08333e-98	-0.632186	0.17	0.258	8.20015e-94	Neutrophils	Down
RPL3	4.48471e-96	-0.741675	0.147	0.224	9.00619e-92	Neutrophils	Down
PLAAT4	6.79056e-96	-1.21041	0.05	0.11	1.36368e-91	Neutrophils	Down
RPS8	1.25942e-95	-0.707643	0.198	0.269	2.52916e-91	Neutrophils	Down
PIK3R1	1.36458e-95	-0.95998	0.076	0.145	2.74035e-91	Neutrophils	Down
HSPA8	5.53811e-94	-0.746836	0.13	0.207	1.11216e-89	Neutrophils	Down
ZNF217	9.74798e-94	-0.554281	0.218	0.302	1.95759e-89	Neutrophils	Down
GLG1	5.7918e-93	-0.810125	0.103	0.177	1.16311e-88	Neutrophils	Down
LNPEP	5.93694e-93	-0.883757	0.088	0.158	1.19226e-88	Neutrophils	Down
CD3D	8.10066e-92	-1.12533	0.052	0.112	1.62677e-87	Neutrophils	Down
MAML2	1.13399e-91	-0.755593	0.128	0.204	2.27727e-87	Neutrophils	Down
PCM1	1.17878e-91	-0.71628	0.127	0.206	2.36723e-87	Neutrophils	Down
PSMA7	3.93996e-91	-0.493378	0.254	0.339	7.91222e-87	Neutrophils	Down
RPL14	1.00986e-89	-0.628398	0.2	0.272	2.028e-85	Neutrophils	Down
MTDH	2.31838e-89	-0.932427	0.072	0.138	4.65577e-85	Neutrophils	Down
RPL23A	3.01636e-89	-0.68499	0.166	0.239	6.05746e-85	Neutrophils	Down
STK38	3.35088e-89	-0.509046	0.228	0.316	6.72924e-85	Neutrophils	Down
FAM172A	3.75938e-89	-0.612574	0.17	0.252	7.54959e-85	Neutrophils	Down
RPL24	5.05495e-89	-0.648413	0.17	0.247	1.01513e-84	Neutrophils	Down
RPL36	9.97916e-89	-0.649624	0.196	0.266	2.00402e-84	Neutrophils	Down
RPL18A	3.4373e-87	-0.899269	0.078	0.144	6.90279e-83	Neutrophils	Down
FLNA	4.34518e-87	-0.748446	0.122	0.195	8.72598e-83	Neutrophils	Down
PRRC2B	3.02421e-86	-1.00406	0.062	0.123	6.07322e-82	Neutrophils	Down
ACTR2	7.73604e-86	-0.192079	0.651	0.711	1.55355e-81	Neutrophils	Down
WNK1	3.26422e-85	-0.412319	0.308	0.393	6.55521e-81	Neutrophils	Down
RPL18	1.22867e-84	-0.585024	0.23	0.295	2.46742e-80	Neutrophils	Down
MECOM	5.25316e-84	-0.899694	0.07	0.133	1.05494e-79	Neutrophils	Down
CNOT6L	5.9984e-83	-0.746506	0.113	0.184	1.2046e-78	Neutrophils	Down
TRBC2	3.22168e-82	-0.889442	0.089	0.153	6.46978e-78	Neutrophils	Down
SEPTIN9	1.55226e-81	-0.742785	0.113	0.183	3.11724e-77	Neutrophils	Down
RACK1	1.75808e-81	-0.648394	0.16	0.232	3.53057e-77	Neutrophils	Down
CALM1	1.90029e-80	-0.313209	0.408	0.478	3.81617e-76	Neutrophils	Down
FCMR	7.50622e-80	-1.02146	0.055	0.111	1.5074e-75	Neutrophils	Down
ANP32B	2.47668e-79	-0.847125	0.08	0.142	4.97366e-75	Neutrophils	Down
PDS5A	2.49073e-79	-1.11376	0.047	0.1	5.00188e-75	Neutrophils	Down
ZEB2	3.34409e-79	-0.589757	0.177	0.251	6.71559e-75	Neutrophils	Down
RPL35	2.45338e-78	-0.664371	0.144	0.214	4.92688e-74	Neutrophils	Down
DIP2A	9.38524e-78	-0.910832	0.072	0.131	1.88474e-73	Neutrophils	Down
RPL13	1.35186e-76	-0.522084	0.311	0.357	2.7148e-72	Neutrophils	Down
ARID1B	1.76082e-76	-0.846586	0.084	0.145	3.53608e-72	Neutrophils	Down
SPTAN1	2.55184e-76	-1.05667	0.048	0.1	5.12461e-72	Neutrophils	Down
ADD3	3.67496e-76	-0.454795	0.247	0.326	7.38005e-72	Neutrophils	Down
TOMM7	3.1307e-75	-0.666824	0.129	0.198	6.28708e-71	Neutrophils	Down
EEF1B2	2.1625e-72	-0.705695	0.116	0.181	4.34273e-68	Neutrophils	Down
SNRPD2	3.20386e-72	-1.01361	0.05	0.101	6.434e-68	Neutrophils	Down
IKZF1	6.45717e-72	-0.46313	0.232	0.308	1.29673e-67	Neutrophils	Down
RPL6	6.65223e-72	-0.593515	0.153	0.223	1.3359e-67	Neutrophils	Down
TOP2B	1.73304e-71	-0.732082	0.1	0.163	3.48028e-67	Neutrophils	Down
SEPTIN6	2.06267e-71	-0.850629	0.073	0.13	4.14226e-67	Neutrophils	Down
GIMAP4	6.55624e-71	-0.341526	0.353	0.426	1.31662e-66	Neutrophils	Down
RPL8	8.04866e-71	-0.557761	0.192	0.257	1.61633e-66	Neutrophils	Down
TNFAIP8	6.28346e-70	-0.706923	0.108	0.171	1.26184e-65	Neutrophils	Down
ST3GAL1	7.42689e-70	-1.02584	0.051	0.101	1.49147e-65	Neutrophils	Down
NSD1	8.10589e-70	-0.661237	0.124	0.188	1.62782e-65	Neutrophils	Down
EMB	1.24841e-69	-0.598436	0.138	0.207	2.50707e-65	Neutrophils	Down
TRBC1	1.31687e-69	-1.02221	0.052	0.102	2.64454e-65	Neutrophils	Down
CEP350	3.84622e-69	-0.451875	0.231	0.308	7.72397e-65	Neutrophils	Down
PRDM1	4.41383e-69	-0.843113	0.077	0.132	8.86385e-65	Neutrophils	Down
TRAC	6.98343e-69	-0.899637	0.063	0.116	1.40241e-64	Neutrophils	Down
NAP1L4	8.18998e-69	-0.956331	0.057	0.108	1.64471e-64	Neutrophils	Down
RPL7A	1.80818e-68	-0.583037	0.161	0.228	3.63118e-64	Neutrophils	Down
SERBP1	2.31488e-68	-0.704606	0.098	0.16	4.64874e-64	Neutrophils	Down
BTN3A2	5.61306e-68	-0.568795	0.149	0.218	1.12722e-63	Neutrophils	Down
HSP90B1	1.01674e-67	-0.655319	0.114	0.178	2.04181e-63	Neutrophils	Down
RIPOR2	1.02847e-67	-0.114389	0.825	0.86	2.06537e-63	Neutrophils	Down
ZBTB20	2.199e-67	-0.706528	0.112	0.173	4.41604e-63	Neutrophils	Down
RBM6	5.6359e-67	-0.797581	0.082	0.138	1.1318e-62	Neutrophils	Down
CD44	1.49057e-66	-0.537729	0.166	0.236	2.99336e-62	Neutrophils	Down
AKAP13	1.07035e-65	-0.302062	0.391	0.463	2.14947e-61	Neutrophils	Down
ST13	3.26866e-65	-0.816386	0.068	0.121	6.56412e-61	Neutrophils	Down
RBL2	4.81084e-65	-0.441687	0.225	0.297	9.66113e-61	Neutrophils	Down
UBE3C	1.69469e-64	-0.831622	0.07	0.123	3.40328e-60	Neutrophils	Down
USP34	3.58201e-63	-0.444373	0.22	0.291	7.19339e-59	Neutrophils	Down
CCL5	5.08176e-63	-0.876815	0.103	0.155	1.02052e-58	Neutrophils	Down
DYNC1H1	6.72493e-63	-0.819535	0.068	0.119	1.3505e-58	Neutrophils	Down
CCSER2	8.35672e-63	-0.826853	0.069	0.121	1.6782e-58	Neutrophils	Down
HNRNPH1	1.01582e-62	-0.560308	0.141	0.206	2.03997e-58	Neutrophils	Down
TUT4	1.21112e-62	-0.706285	0.096	0.153	2.43217e-58	Neutrophils	Down
GLS	6.22273e-62	-0.735712	0.086	0.141	1.24965e-57	Neutrophils	Down
SLC25A6	1.94968e-61	-0.769447	0.078	0.131	3.91535e-57	Neutrophils	Down
AMBRA1	2.10852e-61	-0.457945	0.23	0.291	4.23432e-57	Neutrophils	Down
FAM107B	1.30267e-60	-0.514676	0.161	0.228	2.61601e-56	Neutrophils	Down
ASH1L	1.36302e-60	-0.42379	0.229	0.299	2.73721e-56	Neutrophils	Down
MME	1.50823e-60	-0.240978	0.488	0.548	3.02883e-56	Neutrophils	Down
PCED1B-AS1	3.01227e-60	-0.859487	0.057	0.105	6.04924e-56	Neutrophils	Down
DDX24	5.1733e-60	-0.856545	0.059	0.107	1.0389e-55	Neutrophils	Down
LYZ	5.92202e-59	-0.308987	0.377	0.431	1.18926e-54	Neutrophils	Down
PPIA	1.30382e-58	-0.611642	0.104	0.163	2.61834e-54	Neutrophils	Down
SSH2	1.96994e-58	-0.178184	0.604	0.654	3.95603e-54	Neutrophils	Down
FNBP4	2.30153e-58	-0.676958	0.093	0.148	4.62193e-54	Neutrophils	Down
SOS1	2.83574e-58	-0.660026	0.102	0.157	5.69474e-54	Neutrophils	Down
SAMHD1	5.1893e-58	-0.45017	0.198	0.266	1.04212e-53	Neutrophils	Down
RPS4X	6.73297e-58	-0.595697	0.146	0.204	1.35211e-53	Neutrophils	Down
ATP8A1	6.75139e-58	-0.934671	0.055	0.1	1.35581e-53	Neutrophils	Down
RPS2	3.14772e-57	-0.384125	0.328	0.367	6.32125e-53	Neutrophils	Down
C6orf62	3.37306e-57	-0.423847	0.22	0.285	6.77379e-53	Neutrophils	Down
RPL10A	3.58129e-57	-0.614056	0.119	0.176	7.19195e-53	Neutrophils	Down
SNHG6	5.72355e-57	-0.829266	0.06	0.107	1.1494e-52	Neutrophils	Down
MLLT6	5.97493e-57	-0.810218	0.065	0.113	1.19988e-52	Neutrophils	Down
HP1BP3	6.86149e-57	-0.474872	0.184	0.249	1.37792e-52	Neutrophils	Down
PABPC1	1.51351e-56	-0.126244	0.663	0.674	3.03944e-52	Neutrophils	Down
NCOR1	4.7352e-56	-0.417606	0.223	0.289	9.50923e-52	Neutrophils	Down
RBMX	6.96999e-56	-0.815957	0.06	0.106	1.39971e-51	Neutrophils	Down
ZKSCAN1	1.29962e-55	-0.853294	0.055	0.1	2.6099e-51	Neutrophils	Down
H2BC21	3.35733e-55	-0.5534	0.141	0.199	6.74219e-51	Neutrophils	Down
HNRNPR	3.99845e-55	-0.739739	0.077	0.127	8.02968e-51	Neutrophils	Down
SYNRG	6.99603e-55	-0.63069	0.105	0.159	1.40494e-50	Neutrophils	Down
RPL19	8.75706e-55	-0.40283	0.297	0.339	1.75859e-50	Neutrophils	Down
MGAT4A	1.22337e-54	-0.718288	0.08	0.13	2.45677e-50	Neutrophils	Down
NFKBIZ	1.33941e-54	-0.377521	0.275	0.335	2.6898e-50	Neutrophils	Down
HELZ	1.39231e-54	-0.619331	0.108	0.163	2.79603e-50	Neutrophils	Down
BBX	2.04692e-54	-0.655749	0.1	0.153	4.11063e-50	Neutrophils	Down
C11orf58	2.53484e-54	-0.561786	0.124	0.182	5.09046e-50	Neutrophils	Down
RPS4Y1	2.86359e-54	-0.729573	0.073	0.121	5.75066e-50	Neutrophils	Down
ATF7IP	8.56637e-54	-0.430764	0.212	0.274	1.7203e-49	Neutrophils	Down
RPS23	2.32714e-53	-0.477625	0.225	0.275	4.67337e-49	Neutrophils	Down
SUN2	3.61366e-53	-0.554925	0.131	0.188	7.25695e-49	Neutrophils	Down
EIF3H	4.22482e-53	-0.635383	0.095	0.148	8.48429e-49	Neutrophils	Down
ANKRD11	5.65553e-53	-0.377085	0.25	0.315	1.13574e-48	Neutrophils	Down
HECTD1	5.8906e-53	-0.781492	0.066	0.112	1.18295e-48	Neutrophils	Down
CCNI	5.97103e-53	-0.235653	0.443	0.502	1.1991e-48	Neutrophils	Down
UBTF	1.88213e-52	-0.684523	0.085	0.134	3.77968e-48	Neutrophils	Down
TNRC6C	6.99176e-52	-0.741321	0.066	0.112	1.40409e-47	Neutrophils	Down
DDX46	7.40182e-52	-0.559462	0.123	0.179	1.48643e-47	Neutrophils	Down
PIM1	1.07607e-51	-0.583593	0.112	0.166	2.16097e-47	Neutrophils	Down
BIRC6	5.18776e-51	-0.47327	0.167	0.227	1.04181e-46	Neutrophils	Down
RPL11	5.75383e-51	-0.32756	0.363	0.396	1.15548e-46	Neutrophils	Down
TMC8	9.99111e-51	-0.606096	0.096	0.148	2.00642e-46	Neutrophils	Down
BAIAP2L1	1.05265e-50	-0.603585	0.104	0.156	2.11393e-46	Neutrophils	Down
EIF3A	1.28312e-50	-0.522226	0.134	0.19	2.57676e-46	Neutrophils	Down
ATP2B4	1.58796e-50	-0.666923	0.081	0.129	3.18895e-46	Neutrophils	Down
CWF19L2	1.66294e-50	-0.778119	0.062	0.106	3.33951e-46	Neutrophils	Down
PBRM1	2.14946e-50	-0.696255	0.074	0.121	4.31654e-46	Neutrophils	Down
FRYL	7.74465e-50	-0.55866	0.126	0.18	1.55528e-45	Neutrophils	Down
CMTM3	1.49266e-49	-0.792499	0.063	0.106	2.99756e-45	Neutrophils	Down
RNF213	2.2139e-49	-0.217598	0.477	0.545	4.44596e-45	Neutrophils	Down
GPATCH8	3.12828e-49	-0.758662	0.07	0.114	6.28221e-45	Neutrophils	Down
PRMT2	5.09458e-49	-0.457148	0.162	0.221	1.02309e-44	Neutrophils	Down
SNHG5	5.43773e-49	-0.778017	0.061	0.104	1.092e-44	Neutrophils	Down
EZR	6.43072e-49	-0.718151	0.074	0.12	1.29142e-44	Neutrophils	Down
RPL12	1.36413e-48	-0.501481	0.167	0.221	2.73945e-44	Neutrophils	Down
YBX1	2.03833e-48	-0.548191	0.118	0.171	4.09338e-44	Neutrophils	Down
VPS13D	2.69522e-48	-0.783694	0.061	0.103	5.41254e-44	Neutrophils	Down
IRF1	2.69853e-48	-0.185816	0.551	0.607	5.41918e-44	Neutrophils	Down
PAG1	2.81651e-48	-0.587371	0.104	0.155	5.65611e-44	Neutrophils	Down
PLEKHA7	3.25689e-48	-0.548331	0.143	0.195	6.54048e-44	Neutrophils	Down
PPP2R5E	6.3693e-48	-0.725946	0.068	0.112	1.27908e-43	Neutrophils	Down
FTX	7.15662e-48	-0.618051	0.1	0.149	1.43719e-43	Neutrophils	Down
STK17A	1.71881e-47	-0.371273	0.241	0.3	3.45171e-43	Neutrophils	Down
THOC2	1.73323e-47	-0.73689	0.064	0.106	3.48067e-43	Neutrophils	Down
INPP4A	1.76842e-47	-0.685971	0.082	0.127	3.55134e-43	Neutrophils	Down
LUC7L3	2.49554e-47	-0.500053	0.127	0.182	5.01155e-43	Neutrophils	Down
INTS6	7.00227e-47	-0.575273	0.111	0.161	1.4062e-42	Neutrophils	Down
RPS15	7.68214e-47	-0.422124	0.236	0.282	1.54273e-42	Neutrophils	Down
RNF216	8.59731e-47	-0.677201	0.079	0.124	1.72651e-42	Neutrophils	Down
HUWE1	9.21272e-47	-0.70782	0.066	0.109	1.8501e-42	Neutrophils	Down
CHD3	1.28303e-46	-0.576116	0.101	0.151	2.57657e-42	Neutrophils	Down
MAMDC2	1.37786e-45	-0.589443	0.086	0.134	2.76702e-41	Neutrophils	Down
BRWD1	1.58818e-45	-0.623726	0.093	0.139	3.18938e-41	Neutrophils	Down
KMT2C	2.29215e-45	-0.227269	0.43	0.485	4.60309e-41	Neutrophils	Down
CERK	2.4752e-45	-0.701311	0.072	0.115	4.97069e-41	Neutrophils	Down
DIAPH1	4.2094e-45	-0.39475	0.206	0.263	8.45331e-41	Neutrophils	Down
RPS19	4.38654e-45	-0.400702	0.307	0.333	8.80904e-41	Neutrophils	Down
TNRC6B	5.24209e-45	-0.268326	0.358	0.418	1.05272e-40	Neutrophils	Down
DENND1A	5.32775e-45	-0.72678	0.075	0.117	1.06992e-40	Neutrophils	Down
LPIN2	6.51641e-45	-0.398367	0.207	0.262	1.30863e-40	Neutrophils	Down
NFATC3	9.28624e-45	-0.671895	0.079	0.122	1.86486e-40	Neutrophils	Down
KAT2B	1.46101e-44	-0.602979	0.098	0.144	2.934e-40	Neutrophils	Down
WDR82	1.5071e-44	-0.466264	0.151	0.204	3.02655e-40	Neutrophils	Down
PRRC2C	2.93734e-44	-0.214664	0.442	0.496	5.89877e-40	Neutrophils	Down
CAST	3.39496e-44	-0.359899	0.234	0.294	6.81775e-40	Neutrophils	Down
PUM1	4.27312e-44	-0.677599	0.077	0.12	8.58129e-40	Neutrophils	Down
ITGAL	1.20289e-43	-0.362245	0.227	0.284	2.41565e-39	Neutrophils	Down
KANSL1	8.51725e-43	-0.506532	0.137	0.187	1.71043e-38	Neutrophils	Down
RABGAP1L	1.0289e-42	-0.366061	0.235	0.291	2.06623e-38	Neutrophils	Down
CNTRL	1.61451e-42	-0.574082	0.095	0.141	3.24226e-38	Neutrophils	Down
HNRNPDL	1.80608e-42	-0.416957	0.172	0.227	3.62696e-38	Neutrophils	Down
EML4	2.83661e-42	-0.393219	0.195	0.251	5.69647e-38	Neutrophils	Down
EIF4A2	3.3188e-42	-0.433842	0.166	0.219	6.66481e-38	Neutrophils	Down
RIF1	3.47042e-42	-0.566553	0.094	0.139	6.96929e-38	Neutrophils	Down
SETX	4.53634e-42	-0.221437	0.422	0.477	9.10987e-38	Neutrophils	Down
XPO1	5.78712e-42	-0.676082	0.072	0.113	1.16217e-37	Neutrophils	Down
RANBP2	9.1184e-42	-0.557482	0.093	0.138	1.83116e-37	Neutrophils	Down
ATRX	1.04361e-41	-0.295042	0.295	0.355	2.09578e-37	Neutrophils	Down
PTPRA	1.70863e-41	-0.613474	0.082	0.124	3.43126e-37	Neutrophils	Down
SLA	1.86518e-41	-0.272302	0.334	0.385	3.74566e-37	Neutrophils	Down
ZBTB44	3.69082e-41	-0.669736	0.069	0.109	7.41191e-37	Neutrophils	Down
TAF15	7.59351e-41	-0.605378	0.088	0.131	1.52493e-36	Neutrophils	Down
CANX	9.64735e-41	-0.512263	0.109	0.156	1.93738e-36	Neutrophils	Down
TRAM1	9.80958e-41	-0.640203	0.072	0.113	1.96996e-36	Neutrophils	Down
RALBP1	1.11803e-40	-0.241971	0.384	0.434	2.24524e-36	Neutrophils	Down
PTBP3	1.27735e-40	-0.222081	0.412	0.464	2.56516e-36	Neutrophils	Down
DEK	1.61004e-40	-0.344359	0.237	0.294	3.23329e-36	Neutrophils	Down
MAN1A2	1.75857e-40	-0.641457	0.078	0.12	3.53156e-36	Neutrophils	Down
PTGES3	3.90926e-40	-0.504007	0.113	0.16	7.85058e-36	Neutrophils	Down
MED13L	3.929e-40	-0.22924	0.404	0.454	7.89022e-36	Neutrophils	Down
ERICH1	4.85474e-40	-0.512903	0.126	0.173	9.74928e-36	Neutrophils	Down
CTCF	5.20963e-40	-0.563765	0.096	0.14	1.0462e-35	Neutrophils	Down
WASF2	6.2355e-40	-0.375788	0.199	0.253	1.25221e-35	Neutrophils	Down
EIF3K	7.08755e-40	-0.520425	0.109	0.155	1.42332e-35	Neutrophils	Down
SET	7.81527e-40	-0.344473	0.232	0.287	1.56946e-35	Neutrophils	Down
TRIP11	8.15096e-40	-0.665981	0.07	0.109	1.63688e-35	Neutrophils	Down
ARRDC3	1.24739e-39	-0.353152	0.221	0.275	2.50501e-35	Neutrophils	Down
PPP2R5A	1.57624e-39	-0.331972	0.255	0.306	3.16541e-35	Neutrophils	Down
SLTM	2.4937e-39	-0.408865	0.164	0.217	5.00784e-35	Neutrophils	Down
ATXN1	2.68593e-39	-0.480547	0.14	0.187	5.39388e-35	Neutrophils	Down
SRSF3	3.47996e-39	-0.447846	0.141	0.191	6.98845e-35	Neutrophils	Down
PLCL2	4.5316e-39	-0.494799	0.13	0.177	9.10036e-35	Neutrophils	Down
CDK12	5.09361e-39	-0.503003	0.121	0.167	1.0229e-34	Neutrophils	Down
HCG27	5.77359e-39	-0.528812	0.119	0.163	1.15945e-34	Neutrophils	Down
SON	8.44435e-39	-0.193815	0.459	0.505	1.69579e-34	Neutrophils	Down
TTC17	1.13671e-38	-0.647879	0.076	0.115	2.28274e-34	Neutrophils	Down
NARS1	1.40855e-38	-0.709417	0.063	0.1	2.82866e-34	Neutrophils	Down
RPS21	1.49381e-38	-0.384793	0.277	0.309	2.99986e-34	Neutrophils	Down
IQGAP2	2.15445e-38	-0.368548	0.196	0.25	4.32657e-34	Neutrophils	Down
CDC42EP3	2.33945e-38	-0.334331	0.255	0.304	4.69808e-34	Neutrophils	Down
BMP2K	2.36633e-38	-0.563843	0.11	0.152	4.75207e-34	Neutrophils	Down
SUPT16H	2.41158e-38	-0.636171	0.07	0.108	4.84294e-34	Neutrophils	Down
USP47	3.17396e-38	-0.636977	0.068	0.107	6.37394e-34	Neutrophils	Down
U2SURP	4.99338e-38	-0.547294	0.093	0.135	1.00277e-33	Neutrophils	Down
TES	5.01753e-38	-0.59878	0.076	0.116	1.00762e-33	Neutrophils	Down
ARID2	8.1827e-38	-0.697788	0.063	0.1	1.64325e-33	Neutrophils	Down
SRSF7	8.95582e-38	-0.629363	0.073	0.112	1.79851e-33	Neutrophils	Down
PHF3	1.35585e-37	-0.277417	0.307	0.363	2.72283e-33	Neutrophils	Down
SETD2	1.73699e-37	-0.342634	0.222	0.275	3.48823e-33	Neutrophils	Down
NBEAL1	4.78034e-37	-0.472243	0.105	0.15	9.59987e-33	Neutrophils	Down
PRKDC	5.27444e-37	-0.48421	0.123	0.169	1.05921e-32	Neutrophils	Down
ZCCHC7	7.05954e-37	-0.528635	0.111	0.154	1.4177e-32	Neutrophils	Down
SMARCA2	3.91684e-36	-0.425906	0.147	0.195	7.86579e-32	Neutrophils	Down
GBP4	4.58836e-36	-0.575136	0.089	0.129	9.21434e-32	Neutrophils	Down
CUX1	4.92539e-36	-0.47714	0.129	0.173	9.89117e-32	Neutrophils	Down
PRPF4B	5.41719e-36	-0.416292	0.134	0.183	1.08788e-31	Neutrophils	Down
RPL5	8.3088e-36	-0.3936	0.244	0.279	1.66857e-31	Neutrophils	Down
ZNF106	3.10373e-35	-0.316952	0.245	0.295	6.2329e-31	Neutrophils	Down
DDX6	3.40511e-35	-0.304747	0.25	0.302	6.83814e-31	Neutrophils	Down
SMC3	4.02227e-35	-0.541772	0.088	0.128	8.07752e-31	Neutrophils	Down
NCOA3	4.27393e-35	-0.530508	0.099	0.14	8.58291e-31	Neutrophils	Down
GPR155	4.33491e-35	-0.530186	0.1	0.141	8.70537e-31	Neutrophils	Down
TMEM131L	5.00758e-35	-0.526986	0.106	0.147	1.00562e-30	Neutrophils	Down
RPS20	6.16109e-35	-0.381005	0.242	0.279	1.23727e-30	Neutrophils	Down
DTX3L	7.8633e-35	-0.402643	0.172	0.218	1.57911e-30	Neutrophils	Down
YME1L1	9.71618e-35	-0.321604	0.237	0.287	1.9512e-30	Neutrophils	Down
CELF2	1.04889e-34	-0.141557	0.585	0.623	2.10638e-30	Neutrophils	Down
TBC1D5	1.05196e-34	-0.521503	0.1	0.141	2.11255e-30	Neutrophils	Down
PRPF6	1.55733e-34	-0.555357	0.092	0.132	3.12742e-30	Neutrophils	Down
ZRANB2	2.51695e-34	-0.486548	0.102	0.144	5.05455e-30	Neutrophils	Down
YWHAB	3.97383e-34	-0.201013	0.414	0.462	7.98024e-30	Neutrophils	Down
EFCAB14	7.6061e-34	-0.533422	0.089	0.128	1.52746e-29	Neutrophils	Down
CALR	9.69236e-34	-0.580219	0.071	0.108	1.94642e-29	Neutrophils	Down
COX7C	1.08614e-33	-0.493964	0.101	0.142	2.18118e-29	Neutrophils	Down
ZNF652	1.11543e-33	-0.37485	0.173	0.221	2.24e-29	Neutrophils	Down
CEP85L	1.80757e-33	-0.516002	0.104	0.144	3.62996e-29	Neutrophils	Down
RBM26	3.06499e-33	-0.480435	0.113	0.155	6.1551e-29	Neutrophils	Down
FAM153CP	3.20967e-33	-0.526264	0.074	0.112	6.44566e-29	Neutrophils	Down
AC138123.1	3.93769e-33	-0.50813	0.086	0.125	7.90767e-29	Neutrophils	Down
MED15	4.59511e-33	-0.534532	0.093	0.132	9.22791e-29	Neutrophils	Down
ARFGEF1	4.88896e-33	-0.387595	0.159	0.206	9.81801e-29	Neutrophils	Down
HNRNPM	6.75322e-33	-0.428815	0.126	0.17	1.35618e-28	Neutrophils	Down
FNBP1	1.08682e-32	-0.247968	0.317	0.365	2.18255e-28	Neutrophils	Down
HECW2	1.14045e-32	-0.577307	0.082	0.118	2.29025e-28	Neutrophils	Down
NLRC5	1.37904e-32	-0.475853	0.113	0.153	2.7694e-28	Neutrophils	Down
RPS16	3.74034e-32	-0.305954	0.306	0.331	7.51135e-28	Neutrophils	Down
TGOLN2	4.90574e-32	-0.286821	0.259	0.307	9.85171e-28	Neutrophils	Down
CYFIP2	6.484e-32	-0.391778	0.148	0.193	1.30212e-27	Neutrophils	Down
FLI1	7.80159e-32	-0.337381	0.212	0.256	1.56672e-27	Neutrophils	Down
RPS3	8.97486e-32	-0.258367	0.374	0.387	1.80233e-27	Neutrophils	Down
STT3B	1.4037e-31	-0.557722	0.079	0.114	2.8189e-27	Neutrophils	Down
RPLP2	1.65937e-31	-0.267857	0.431	0.427	3.33236e-27	Neutrophils	Down
ANAPC16	2.24476e-31	-0.480476	0.101	0.14	4.50793e-27	Neutrophils	Down
RPS18	2.31143e-31	-0.39625	0.223	0.258	4.64182e-27	Neutrophils	Down
NUDC	2.55048e-31	-0.57172	0.071	0.106	5.12187e-27	Neutrophils	Down
KCNE3	2.60375e-31	-0.551202	0.091	0.126	5.22885e-27	Neutrophils	Down
COX4I1	6.21311e-31	-0.316459	0.222	0.267	1.24772e-26	Neutrophils	Down
LPP	6.72294e-31	-0.377763	0.166	0.21	1.3501e-26	Neutrophils	Down
MMP9	1.27414e-30	-0.557108	0.102	0.138	2.55874e-26	Neutrophils	Down
PRKCB	3.02282e-30	-0.210306	0.381	0.424	6.07043e-26	Neutrophils	Down
CEMIP2	4.84493e-30	-0.537257	0.088	0.124	9.72959e-26	Neutrophils	Down
S100A10	1.06404e-29	-0.529195	0.076	0.111	2.1368e-25	Neutrophils	Down
ZFR	1.88876e-29	-0.51216	0.086	0.121	3.79301e-25	Neutrophils	Down
PDE7A	2.07923e-29	-0.468059	0.114	0.152	4.1755e-25	Neutrophils	Down
TXNRD1	2.0826e-29	-0.271332	0.281	0.319	4.18228e-25	Neutrophils	Down
EPB41	8.23077e-29	-0.211482	0.358	0.403	1.6529e-24	Neutrophils	Down
RAD21	1.32744e-28	-0.215244	0.347	0.39	2.66576e-24	Neutrophils	Down
RFLNB	1.52546e-28	-0.360634	0.186	0.227	3.06344e-24	Neutrophils	Down
CRYBG1	1.76065e-28	-0.472192	0.102	0.138	3.53574e-24	Neutrophils	Down
SMARCC1	2.04976e-28	-0.402213	0.132	0.172	4.11632e-24	Neutrophils	Down
SYTL3	2.15303e-28	-0.448604	0.115	0.153	4.32372e-24	Neutrophils	Down
WASHC2C	2.37016e-28	-0.469221	0.106	0.143	4.75976e-24	Neutrophils	Down
KCNJ2	2.67463e-28	-0.518242	0.097	0.131	5.37119e-24	Neutrophils	Down
TRIP12	3.04929e-28	-0.28766	0.231	0.276	6.12359e-24	Neutrophils	Down
ZNF800	4.36069e-28	-0.551086	0.068	0.1	8.75714e-24	Neutrophils	Down
GIGYF2	7.89877e-28	-0.560109	0.073	0.105	1.58623e-23	Neutrophils	Down
ENTPD4	8.87277e-28	-0.52647	0.081	0.114	1.78183e-23	Neutrophils	Down
TAOK1	1.06526e-27	-0.354759	0.162	0.204	2.13925e-23	Neutrophils	Down
TGFBR2	1.81872e-27	-0.226418	0.33	0.371	3.65236e-23	Neutrophils	Down
FNDC3A	1.99499e-27	-0.535825	0.079	0.111	4.00633e-23	Neutrophils	Down
TSPAN14	3.08039e-27	-0.508772	0.08	0.113	6.18604e-23	Neutrophils	Down
ABHD17A	3.51787e-27	-0.526661	0.076	0.108	7.06458e-23	Neutrophils	Down
RPL29	5.45881e-27	-0.385516	0.152	0.191	1.09624e-22	Neutrophils	Down
SLAIN2	6.89751e-27	-0.449152	0.108	0.144	1.38516e-22	Neutrophils	Down
CLINT1	7.09348e-27	-0.518012	0.07	0.102	1.42451e-22	Neutrophils	Down
SERF2	1.3434e-26	-0.193178	0.372	0.408	2.69781e-22	Neutrophils	Down
RPS6	1.60405e-26	-0.273508	0.38	0.382	3.22125e-22	Neutrophils	Down
HCST	1.6215e-26	-0.406449	0.13	0.168	3.25629e-22	Neutrophils	Down
CSGALNACT1	1.71681e-26	-0.519935	0.087	0.119	3.4477e-22	Neutrophils	Down
ANKRD17	1.84272e-26	-0.410242	0.117	0.154	3.70055e-22	Neutrophils	Down
WAPL	2.21569e-26	-0.30282	0.206	0.249	4.44954e-22	Neutrophils	Down
NDFIP1	2.56545e-26	-0.521033	0.074	0.105	5.15193e-22	Neutrophils	Down
AP002381.2	2.81941e-26	-0.568685	0.071	0.101	5.66194e-22	Neutrophils	Down
DHX36	3.12357e-26	-0.470769	0.08	0.113	6.27276e-22	Neutrophils	Down
ATP2B1-AS1	3.13984e-26	-0.449443	0.111	0.146	6.30542e-22	Neutrophils	Down
PPP4R3B	4.20587e-26	-0.336071	0.171	0.212	8.44623e-22	Neutrophils	Down
SCAF11	6.90257e-26	-0.144689	0.504	0.548	1.38617e-21	Neutrophils	Down
SH3KBP1	7.45843e-26	-0.185715	0.391	0.431	1.4978e-21	Neutrophils	Down
USP48	8.66904e-26	-0.484572	0.091	0.124	1.74092e-21	Neutrophils	Down
RPL27	1.00817e-25	-0.281951	0.28	0.307	2.02461e-21	Neutrophils	Down
RO60	1.17256e-25	-0.443797	0.097	0.131	2.35474e-21	Neutrophils	Down
IL6R	1.34103e-25	-0.21668	0.326	0.363	2.69305e-21	Neutrophils	Down
PRR14L	1.70382e-25	-0.491943	0.083	0.115	3.42161e-21	Neutrophils	Down
ACSL4	2.2452e-25	-0.304911	0.21	0.249	4.50881e-21	Neutrophils	Down
UTY	2.56501e-25	-0.435202	0.115	0.15	5.15106e-21	Neutrophils	Down
EIF4G3	2.86616e-25	-0.373878	0.152	0.189	5.75582e-21	Neutrophils	Down
XRCC6	3.49868e-25	-0.483501	0.075	0.106	7.02605e-21	Neutrophils	Down
SEPTIN7	5.07925e-25	-0.203825	0.34	0.382	1.02002e-20	Neutrophils	Down
ADD1	5.75462e-25	-0.359402	0.144	0.182	1.15564e-20	Neutrophils	Down
DOCK8	7.0945e-25	-0.119454	0.58	0.611	1.42472e-20	Neutrophils	Down
ZNF638	7.76551e-25	-0.275759	0.219	0.262	1.55947e-20	Neutrophils	Down
PUM2	7.83836e-25	-0.269181	0.231	0.274	1.5741e-20	Neutrophils	Down
ANKRD44	8.99441e-25	-0.156121	0.46	0.497	1.80626e-20	Neutrophils	Down
XRCC5	9.96459e-25	-0.236974	0.279	0.321	2.00109e-20	Neutrophils	Down
DDX42	1.21648e-24	-0.518579	0.072	0.102	2.44293e-20	Neutrophils	Down
GBP5	1.23144e-24	-0.222707	0.319	0.364	2.47297e-20	Neutrophils	Down
IGF1R	1.32395e-24	-0.328785	0.173	0.211	2.65876e-20	Neutrophils	Down
DPYD	2.07886e-24	-0.201996	0.371	0.409	4.17477e-20	Neutrophils	Down
FOXN3	2.56529e-24	-0.318997	0.175	0.215	5.15162e-20	Neutrophils	Down
UGP2	3.18317e-24	-0.440674	0.099	0.132	6.39245e-20	Neutrophils	Down
AL136454.1	5.29121e-24	-0.325147	0.188	0.225	1.06258e-19	Neutrophils	Down
UBE2Q1	6.45877e-24	-0.475313	0.08	0.11	1.29705e-19	Neutrophils	Down
RPS7	7.17629e-24	-0.301012	0.215	0.25	1.44114e-19	Neutrophils	Down
FAM111A	1.0072e-23	-0.473426	0.086	0.117	2.02267e-19	Neutrophils	Down
MARF1	1.02166e-23	-0.267922	0.234	0.274	2.0517e-19	Neutrophils	Down
PPP3CA	1.36474e-23	-0.200525	0.351	0.389	2.74067e-19	Neutrophils	Down
FUBP1	1.43034e-23	-0.487216	0.073	0.102	2.87242e-19	Neutrophils	Down
NKTR	1.93147e-23	-0.275279	0.195	0.237	3.87879e-19	Neutrophils	Down
SRSF11	2.16332e-23	-0.290576	0.184	0.225	4.34439e-19	Neutrophils	Down
CHD8	2.30604e-23	-0.385388	0.12	0.155	4.63099e-19	Neutrophils	Down
ZC3H13	3.14911e-23	-0.327556	0.146	0.184	6.32405e-19	Neutrophils	Down
SFSWAP	3.42116e-23	-0.475141	0.081	0.111	6.87037e-19	Neutrophils	Down
WLS	5.24032e-23	-0.387504	0.143	0.176	1.05236e-18	Neutrophils	Down
PARP14	5.50408e-23	-0.205587	0.338	0.379	1.10533e-18	Neutrophils	Down
CDK13	6.39438e-23	-0.358982	0.136	0.172	1.28412e-18	Neutrophils	Down
CDKN1B	8.58989e-23	-0.369299	0.123	0.158	1.72502e-18	Neutrophils	Down
DHX9	1.42151e-22	-0.440189	0.08	0.11	2.85467e-18	Neutrophils	Down
DNAJB1	2.02135e-22	-0.370313	0.155	0.189	4.05927e-18	Neutrophils	Down
SF3B2	2.02516e-22	-0.266746	0.226	0.263	4.06692e-18	Neutrophils	Down
SRSF10	2.23038e-22	-0.427715	0.087	0.117	4.47905e-18	Neutrophils	Down
RPS14	2.44225e-22	-0.227951	0.381	0.382	4.90453e-18	Neutrophils	Down
ZBTB1	2.61628e-22	-0.441793	0.077	0.107	5.25402e-18	Neutrophils	Down
PLXDC2	2.93132e-22	-0.247616	0.274	0.309	5.88668e-18	Neutrophils	Down
CLASP1	3.49172e-22	-0.508518	0.074	0.102	7.01206e-18	Neutrophils	Down
TRAF3IP3	4.06516e-22	-0.31339	0.155	0.193	8.16366e-18	Neutrophils	Down
PADI4	4.48231e-22	-0.360256	0.157	0.189	9.00137e-18	Neutrophils	Down
CNOT2	4.94015e-22	-0.446299	0.086	0.115	9.9208e-18	Neutrophils	Down
TLN1	4.99664e-22	-0.124611	0.5	0.523	1.00342e-17	Neutrophils	Down
HNRNPF	5.77206e-22	-0.354871	0.13	0.164	1.15914e-17	Neutrophils	Down
BRD4	1.43248e-21	-0.206341	0.309	0.348	2.87671e-17	Neutrophils	Down
RCSD1	1.52382e-21	-0.250123	0.23	0.269	3.06014e-17	Neutrophils	Down
PDIA3	1.63762e-21	-0.338274	0.118	0.153	3.28867e-17	Neutrophils	Down
ARID1A	2.1543e-21	-0.260723	0.216	0.254	4.32627e-17	Neutrophils	Down
MLKL	2.36196e-21	-0.381912	0.133	0.164	4.74329e-17	Neutrophils	Down
UGGT1	2.44465e-21	-0.477376	0.072	0.1	4.90935e-17	Neutrophils	Down
C9orf78	2.64885e-21	-0.371543	0.117	0.15	5.31943e-17	Neutrophils	Down
SUZ12	2.74765e-21	-0.349403	0.135	0.169	5.51784e-17	Neutrophils	Down
CATIP	3.63572e-21	-0.484523	0.096	0.124	7.30125e-17	Neutrophils	Down
SMG1	4.60643e-21	-0.256819	0.215	0.253	9.25064e-17	Neutrophils	Down
HIVEP2	4.79668e-21	-0.367066	0.123	0.156	9.63269e-17	Neutrophils	Down
GPBP1	6.82762e-21	-0.239549	0.244	0.282	1.37112e-16	Neutrophils	Down
TBC1D22A	8.00508e-21	-0.358464	0.142	0.174	1.60758e-16	Neutrophils	Down
OCIAD1	8.11014e-21	-0.438076	0.081	0.11	1.62868e-16	Neutrophils	Down
TRANK1	9.19144e-21	-0.226827	0.27	0.306	1.84583e-16	Neutrophils	Down
GBP1	1.10451e-20	-0.259497	0.228	0.266	2.21807e-16	Neutrophils	Down
RPL37A	1.39285e-20	-0.261096	0.304	0.318	2.79712e-16	Neutrophils	Down
NSD3	1.64123e-20	-0.260372	0.217	0.253	3.29592e-16	Neutrophils	Down
HNRNPU	1.65272e-20	-0.131534	0.482	0.512	3.31899e-16	Neutrophils	Down
LRIF1	2.01895e-20	-0.446967	0.082	0.11	4.05446e-16	Neutrophils	Down
GCC2	2.04994e-20	-0.222539	0.255	0.298	4.11668e-16	Neutrophils	Down
MPHOSPH8	2.30018e-20	-0.253195	0.219	0.257	4.61922e-16	Neutrophils	Down
HDLBP	2.76228e-20	-0.393238	0.094	0.124	5.5472e-16	Neutrophils	Down
AOAH	3.24812e-20	-0.167073	0.399	0.435	6.52287e-16	Neutrophils	Down
PSMA1	3.72429e-20	-0.396442	0.095	0.124	7.47912e-16	Neutrophils	Down
TRIM56	3.80259e-20	-0.345696	0.125	0.157	7.63636e-16	Neutrophils	Down
SLK	4.4467e-20	-0.23992	0.24	0.277	8.92987e-16	Neutrophils	Down
CHD7	5.58271e-20	-0.369421	0.116	0.146	1.12112e-15	Neutrophils	Down
RSF1	5.7343e-20	-0.27562	0.186	0.223	1.15156e-15	Neutrophils	Down
FOXP1	6.92728e-20	-0.40314	0.077	0.105	1.39114e-15	Neutrophils	Down
DNAJC8	8.89639e-20	-0.426356	0.086	0.114	1.78657e-15	Neutrophils	Down
PPP6R2	9.05611e-20	-0.409497	0.089	0.117	1.81865e-15	Neutrophils	Down
SIPA1L1	9.36502e-20	-0.213694	0.299	0.332	1.88068e-15	Neutrophils	Down
SCAF8	1.05656e-19	-0.475919	0.074	0.1	2.12179e-15	Neutrophils	Down
EEF1A1	1.15972e-19	-0.202733	0.411	0.401	2.32894e-15	Neutrophils	Down
STAG1	1.79704e-19	-0.280071	0.185	0.219	3.60882e-15	Neutrophils	Down
PLEKHO1	2.10707e-19	-0.236138	0.253	0.285	4.23141e-15	Neutrophils	Down
SETD5	2.1662e-19	-0.354217	0.123	0.154	4.35017e-15	Neutrophils	Down
ADK	2.22825e-19	-0.43285	0.09	0.118	4.47477e-15	Neutrophils	Down
TMOD3	2.28193e-19	-0.282308	0.178	0.212	4.58257e-15	Neutrophils	Down
FXR1	3.06726e-19	-0.37985	0.097	0.126	6.15968e-15	Neutrophils	Down
RPL35A	3.21815e-19	-0.257288	0.287	0.305	6.46268e-15	Neutrophils	Down
ABTB1	3.44655e-19	-0.110077	0.518	0.535	6.92136e-15	Neutrophils	Down
ZC3HAV1	4.27471e-19	-0.23689	0.217	0.255	8.58447e-15	Neutrophils	Down
EPC1	4.27505e-19	-0.290636	0.171	0.205	8.58515e-15	Neutrophils	Down
KIAA2026	4.28217e-19	-0.337187	0.129	0.16	8.59944e-15	Neutrophils	Down
REST	4.31845e-19	-0.362863	0.095	0.124	8.67231e-15	Neutrophils	Down
NACA	4.59845e-19	-0.251492	0.215	0.25	9.2346e-15	Neutrophils	Down
SBNO1	4.71392e-19	-0.368653	0.094	0.123	9.4665e-15	Neutrophils	Down
MED13	5.03474e-19	-0.283946	0.167	0.2	1.01108e-14	Neutrophils	Down
VOPP1	5.08436e-19	-0.351218	0.099	0.129	1.02104e-14	Neutrophils	Down
RSRP1	5.24128e-19	-0.147812	0.406	0.437	1.05255e-14	Neutrophils	Down
NHSL2	7.15869e-19	-0.241293	0.24	0.273	1.43761e-14	Neutrophils	Down
RTF1	9.35551e-19	-0.279352	0.182	0.215	1.87877e-14	Neutrophils	Down
CYTH1	9.35873e-19	-0.202664	0.282	0.318	1.87942e-14	Neutrophils	Down
HERC4	9.94551e-19	-0.346489	0.123	0.153	1.99726e-14	Neutrophils	Down
ATP5MC2	1.61898e-18	-0.311312	0.122	0.154	3.25125e-14	Neutrophils	Down
SMARCA5	1.73685e-18	-0.282987	0.162	0.196	3.48794e-14	Neutrophils	Down
KMT5B	2.31844e-18	-0.32634	0.128	0.158	4.65589e-14	Neutrophils	Down
HERC1	2.95875e-18	-0.275398	0.162	0.196	5.94176e-14	Neutrophils	Down
EIF2S2	3.72753e-18	-0.353236	0.093	0.121	7.48562e-14	Neutrophils	Down
SH3BP5	4.01455e-18	-0.386383	0.1	0.127	8.06201e-14	Neutrophils	Down
USP33	4.09334e-18	-0.364558	0.105	0.134	8.22025e-14	Neutrophils	Down
EIF4G2	4.99213e-18	-0.167407	0.339	0.375	1.00252e-13	Neutrophils	Down
USF2	6.9846e-18	-0.403811	0.082	0.108	1.40265e-13	Neutrophils	Down
HINT1	7.27753e-18	-0.352112	0.092	0.119	1.46147e-13	Neutrophils	Down
RPL23	7.67327e-18	-0.232673	0.284	0.305	1.54095e-13	Neutrophils	Down
CRISPLD2	8.19465e-18	-0.368417	0.126	0.153	1.64565e-13	Neutrophils	Down
MYH9	8.69307e-18	-0.102135	0.539	0.563	1.74574e-13	Neutrophils	Down
LCOR	9.08003e-18	-0.337841	0.119	0.148	1.82345e-13	Neutrophils	Down
PRPF8	1.14474e-17	-0.372809	0.086	0.113	2.29886e-13	Neutrophils	Down
KHDRBS1	1.20088e-17	-0.280582	0.151	0.183	2.41162e-13	Neutrophils	Down
RABEP1	1.22101e-17	-0.365158	0.095	0.122	2.45202e-13	Neutrophils	Down
HMGB1	1.23281e-17	-0.146	0.396	0.427	2.47572e-13	Neutrophils	Down
KIAA0319L	1.33065e-17	-0.323949	0.134	0.164	2.67222e-13	Neutrophils	Down
DLEU2	1.52921e-17	-0.206349	0.286	0.317	3.07095e-13	Neutrophils	Down
STIM2	1.68428e-17	-0.407218	0.083	0.108	3.38236e-13	Neutrophils	Down
EDEM3	1.75521e-17	-0.404793	0.082	0.107	3.52482e-13	Neutrophils	Down
PACS1	2.27029e-17	-0.200077	0.274	0.31	4.5592e-13	Neutrophils	Down
BICRAL	2.41575e-17	-0.299322	0.154	0.184	4.8513e-13	Neutrophils	Down
CELF1	2.68028e-17	-0.305296	0.129	0.159	5.38253e-13	Neutrophils	Down
SAFB	3.08674e-17	-0.293119	0.151	0.182	6.19879e-13	Neutrophils	Down
R3HDM2	3.11325e-17	-0.327549	0.129	0.158	6.25203e-13	Neutrophils	Down
KDM4B	3.37664e-17	-0.281479	0.176	0.205	6.78097e-13	Neutrophils	Down
SLC8A1	3.42154e-17	-0.261854	0.219	0.25	6.87113e-13	Neutrophils	Down
SP1	3.84932e-17	-0.300819	0.154	0.183	7.7302e-13	Neutrophils	Down
PDE3B	4.07589e-17	-0.171164	0.344	0.379	8.1852e-13	Neutrophils	Down
ADNP	4.7519e-17	-0.371876	0.088	0.114	9.54276e-13	Neutrophils	Down
PDS5B	5.64143e-17	-0.351012	0.107	0.134	1.13291e-12	Neutrophils	Down
PSPC1	5.87528e-17	-0.422278	0.08	0.104	1.17987e-12	Neutrophils	Down
THRAP3	7.31919e-17	-0.211558	0.251	0.283	1.46984e-12	Neutrophils	Down
NOSIP	7.86985e-17	-0.368039	0.097	0.123	1.58042e-12	Neutrophils	Down
FNDC3B	9.20135e-17	-0.171193	0.347	0.375	1.84781e-12	Neutrophils	Down
STIM1	9.39795e-17	-0.379784	0.086	0.112	1.8873e-12	Neutrophils	Down
PRPF40A	1.08697e-16	-0.217469	0.24	0.274	2.18286e-12	Neutrophils	Down
NIPBL	1.2199e-16	-0.124469	0.48	0.518	2.44981e-12	Neutrophils	Down
CD93	1.36552e-16	-0.307617	0.152	0.179	2.74223e-12	Neutrophils	Down
RPS12	1.53829e-16	-0.310247	0.271	0.283	3.0892e-12	Neutrophils	Down
EXOC6	1.57204e-16	-0.31	0.144	0.172	3.15696e-12	Neutrophils	Down
TBL1X	1.9848e-16	-0.208024	0.265	0.295	3.98588e-12	Neutrophils	Down
ASXL2	2.03847e-16	-0.375298	0.086	0.111	4.09365e-12	Neutrophils	Down
ZNF33A	2.1138e-16	-0.225012	0.228	0.259	4.24492e-12	Neutrophils	Down
SSR1	2.20549e-16	-0.326947	0.107	0.135	4.42906e-12	Neutrophils	Down
ACAP1	2.53987e-16	-0.280754	0.14	0.17	5.10057e-12	Neutrophils	Down
MIS18BP1	3.58802e-16	-0.329617	0.116	0.144	7.20545e-12	Neutrophils	Down
DENND4A	4.3893e-16	-0.357865	0.099	0.125	8.8146e-12	Neutrophils	Down
RPL38	5.12056e-16	-0.189805	0.32	0.337	1.02831e-11	Neutrophils	Down
USP16	6.82271e-16	-0.384245	0.083	0.107	1.37014e-11	Neutrophils	Down
CIAO1	8.35513e-16	-0.391216	0.077	0.101	1.67788e-11	Neutrophils	Down
RELL1	8.79864e-16	-0.303089	0.144	0.171	1.76694e-11	Neutrophils	Down
SLC38A2	9.36739e-16	-0.326351	0.114	0.141	1.88116e-11	Neutrophils	Down
ENO1	1.0251e-15	-0.272554	0.129	0.158	2.0586e-11	Neutrophils	Down
H1-2	1.41057e-15	-0.287493	0.126	0.155	2.83271e-11	Neutrophils	Down
PPT1	1.51172e-15	-0.213151	0.251	0.277	3.03584e-11	Neutrophils	Down
BRK1	1.69219e-15	-0.31014	0.12	0.147	3.39826e-11	Neutrophils	Down
ACTN4	1.8156e-15	-0.197919	0.264	0.294	3.64608e-11	Neutrophils	Down
PATL2	2.00706e-15	-0.316771	0.124	0.151	4.03058e-11	Neutrophils	Down
SPCS3	2.01419e-15	-0.311165	0.119	0.146	4.0449e-11	Neutrophils	Down
KIAA1109	2.04854e-15	-0.16884	0.317	0.35	4.11387e-11	Neutrophils	Down
PPP6R3	2.32196e-15	-0.294814	0.133	0.16	4.66297e-11	Neutrophils	Down
SRRM1	2.66998e-15	-0.212222	0.23	0.262	5.36185e-11	Neutrophils	Down
UBE2K	2.74313e-15	-0.34138	0.092	0.117	5.50876e-11	Neutrophils	Down
BICD2	2.85778e-15	-0.355838	0.097	0.121	5.739e-11	Neutrophils	Down
IL17RA	3.79712e-15	-0.132252	0.409	0.431	7.62538e-11	Neutrophils	Down
KAT6A	3.86857e-15	-0.153545	0.355	0.386	7.76887e-11	Neutrophils	Down
CYLD	3.92658e-15	-0.211964	0.228	0.259	7.88536e-11	Neutrophils	Down
RPL15	3.93414e-15	-0.240562	0.234	0.257	7.90053e-11	Neutrophils	Down
COQ7	4.47703e-15	-0.410228	0.081	0.104	8.99076e-11	Neutrophils	Down
RPS3A	4.86087e-15	-0.244868	0.201	0.228	9.7616e-11	Neutrophils	Down
TCF20	5.04771e-15	-0.365699	0.085	0.109	1.01368e-10	Neutrophils	Down
RPS13	5.11412e-15	-0.238987	0.29	0.303	1.02702e-10	Neutrophils	Down
POLR2B	5.11813e-15	-0.377659	0.078	0.1	1.02782e-10	Neutrophils	Down
ENTPD1	5.68542e-15	-0.381283	0.095	0.118	1.14175e-10	Neutrophils	Down
RPS24	5.81867e-15	-0.194095	0.32	0.332	1.16851e-10	Neutrophils	Down
OOEP	6.38909e-15	-0.20949	0.288	0.305	1.28306e-10	Neutrophils	Down
IER3	8.00331e-15	-0.37386	0.102	0.125	1.60722e-10	Neutrophils	Down
SUPT5H	1.08474e-14	-0.278982	0.13	0.158	2.17838e-10	Neutrophils	Down
ZBTB7A	1.43728e-14	-0.308511	0.097	0.122	2.88634e-10	Neutrophils	Down
XRN1	1.50315e-14	-0.171692	0.273	0.309	3.01863e-10	Neutrophils	Down
ME2	1.53537e-14	-0.309634	0.124	0.15	3.08332e-10	Neutrophils	Down
SFPQ	1.54283e-14	-0.232199	0.179	0.209	3.0983e-10	Neutrophils	Down
TMEM131	2.46759e-14	-0.338236	0.102	0.126	4.95542e-10	Neutrophils	Down
VTI1A	3.00235e-14	-0.333655	0.117	0.141	6.02932e-10	Neutrophils	Down
RPL27A	3.79743e-14	-0.157533	0.41	0.397	7.626e-10	Neutrophils	Down
PRDM2	4.00451e-14	-0.242814	0.173	0.201	8.04185e-10	Neutrophils	Down
CERT1	4.69238e-14	-0.247752	0.173	0.2	9.42323e-10	Neutrophils	Down
RAPGEF1	5.41021e-14	-0.259847	0.151	0.178	1.08648e-09	Neutrophils	Down
SECISBP2	6.34407e-14	-0.299472	0.116	0.141	1.27402e-09	Neutrophils	Down
CLIP1	7.58495e-14	-0.226736	0.186	0.215	1.52321e-09	Neutrophils	Down
CGGBP1	1.06868e-13	-0.295945	0.1	0.125	2.14612e-09	Neutrophils	Down
DPP8	1.10022e-13	-0.364875	0.081	0.102	2.20947e-09	Neutrophils	Down
UBXN1	1.10499e-13	-0.29188	0.126	0.151	2.21903e-09	Neutrophils	Down
RPS6KA3	1.24144e-13	-0.196132	0.223	0.254	2.49307e-09	Neutrophils	Down
NIN	1.58561e-13	-0.107674	0.48	0.509	3.18421e-09	Neutrophils	Down
MICU1	1.5922e-13	-0.331857	0.108	0.131	3.19745e-09	Neutrophils	Down
TTC1	1.71587e-13	-0.287765	0.122	0.148	3.44581e-09	Neutrophils	Down
GSK3B	1.89175e-13	-0.231118	0.19	0.217	3.79902e-09	Neutrophils	Down
ZC3H18	2.01249e-13	-0.350756	0.08	0.102	4.04149e-09	Neutrophils	Down
FGFR1OP2	2.3534e-13	-0.30411	0.111	0.135	4.7261e-09	Neutrophils	Down
CCDC69	2.98715e-13	-0.236274	0.177	0.204	5.99879e-09	Neutrophils	Down
DNAJB14	3.05277e-13	-0.292872	0.116	0.14	6.13058e-09	Neutrophils	Down
ITPR2	3.15658e-13	-0.24787	0.167	0.194	6.33905e-09	Neutrophils	Down
GAK	3.25086e-13	-0.342442	0.089	0.111	6.52838e-09	Neutrophils	Down
EDF1	4.22767e-13	-0.310588	0.08	0.103	8.49002e-09	Neutrophils	Down
CLTC	4.4584e-13	-0.251296	0.152	0.178	8.95337e-09	Neutrophils	Down
CBL	5.35621e-13	-0.24049	0.168	0.194	1.07563e-08	Neutrophils	Down
USP1	6.14528e-13	-0.33809	0.079	0.1	1.2341e-08	Neutrophils	Down
CD47	7.94357e-13	-0.230843	0.146	0.173	1.59523e-08	Neutrophils	Down
GATAD2B	8.09518e-13	-0.264124	0.132	0.157	1.62567e-08	Neutrophils	Down
ITCH	8.37415e-13	-0.225797	0.185	0.211	1.6817e-08	Neutrophils	Down
PPP4R3A	9.95122e-13	-0.221052	0.177	0.204	1.9984e-08	Neutrophils	Down
PSTPIP2	1.22447e-12	-0.347582	0.081	0.102	2.45898e-08	Neutrophils	Down
PSMD7	1.23898e-12	-0.328479	0.088	0.11	2.48813e-08	Neutrophils	Down
HNRNPUL1	1.25828e-12	-0.225152	0.17	0.197	2.52689e-08	Neutrophils	Down
CCNL2	1.81019e-12	-0.32455	0.086	0.107	3.63523e-08	Neutrophils	Down
TAF1D	1.88794e-12	-0.284791	0.115	0.139	3.79136e-08	Neutrophils	Down
RASA2	2.29494e-12	-0.202437	0.207	0.235	4.60869e-08	Neutrophils	Down
DOCK2	2.77617e-12	-0.143917	0.337	0.361	5.57511e-08	Neutrophils	Down
YWHAE	2.80201e-12	-0.326453	0.084	0.105	5.627e-08	Neutrophils	Down
YIPF4	2.86833e-12	-0.28991	0.114	0.137	5.76017e-08	Neutrophils	Down
YY1	3.15141e-12	-0.200134	0.198	0.226	6.32866e-08	Neutrophils	Down
HNRNPD	4.21464e-12	-0.157846	0.277	0.304	8.46384e-08	Neutrophils	Down
ARHGEF6	4.49384e-12	-0.30458	0.082	0.103	9.02452e-08	Neutrophils	Down
MAML3	4.99948e-12	-0.30169	0.117	0.139	1.004e-07	Neutrophils	Down
SMG7	5.11281e-12	-0.280455	0.123	0.145	1.02675e-07	Neutrophils	Down
STXBP5	5.27864e-12	-0.171711	0.286	0.31	1.06006e-07	Neutrophils	Down
ELMO1	6.01567e-12	-0.230095	0.193	0.218	1.20807e-07	Neutrophils	Down
DENR	8.7212e-12	-0.324239	0.081	0.101	1.75139e-07	Neutrophils	Down
NONO	8.9989e-12	-0.298715	0.081	0.102	1.80716e-07	Neutrophils	Down
NFAT5	9.95125e-12	-0.200218	0.195	0.221	1.99841e-07	Neutrophils	Down
ADAMTSL4-AS1	1.06441e-11	-0.228262	0.145	0.17	2.13755e-07	Neutrophils	Down
VCL	1.08302e-11	-0.298854	0.094	0.115	2.17491e-07	Neutrophils	Down
NUP50	1.13234e-11	-0.198732	0.208	0.233	2.27397e-07	Neutrophils	Down
AGO3	1.32558e-11	-0.28699	0.112	0.134	2.66204e-07	Neutrophils	Down
CTR9	1.32836e-11	-0.316906	0.08	0.1	2.66762e-07	Neutrophils	Down
KIF5B	1.42246e-11	-0.188773	0.223	0.249	2.85658e-07	Neutrophils	Down
MT-CO1	1.5837e-11	-0.125862	0.496	0.463	3.18038e-07	Neutrophils	Down
MYO5A	1.72531e-11	-0.226701	0.17	0.194	3.46478e-07	Neutrophils	Down
TLK1	2.00035e-11	-0.30568	0.09	0.11	4.0171e-07	Neutrophils	Down
TBC1D14	2.01379e-11	-0.22321	0.176	0.199	4.04409e-07	Neutrophils	Down
ROCK2	2.96174e-11	-0.3452	0.083	0.102	5.94777e-07	Neutrophils	Down
REV3L	3.01724e-11	-0.262035	0.103	0.124	6.05923e-07	Neutrophils	Down
VAV3	3.1203e-11	-0.289791	0.128	0.149	6.26619e-07	Neutrophils	Down
CREB5	4.34838e-11	-0.120749	0.397	0.413	8.73242e-07	Neutrophils	Down
GNLY	4.39867e-11	-0.462567	0.125	0.142	8.83341e-07	Neutrophils	Down
STAT1	4.89547e-11	-0.11744	0.381	0.416	9.83108e-07	Neutrophils	Down
CDC37	5.06563e-11	-0.262631	0.114	0.136	1.01728e-06	Neutrophils	Down
PARP4	5.09551e-11	-0.230897	0.137	0.161	1.02328e-06	Neutrophils	Down
PPFIA1	5.5262e-11	-0.242319	0.149	0.171	1.10977e-06	Neutrophils	Down
PCNX1	5.54285e-11	-0.15617	0.286	0.31	1.11312e-06	Neutrophils	Down
BTN3A1	5.73335e-11	-0.175839	0.22	0.246	1.15137e-06	Neutrophils	Down
ETV6	6.35078e-11	-0.215141	0.198	0.219	1.27536e-06	Neutrophils	Down
RPS5	8.49046e-11	-0.24129	0.138	0.161	1.70505e-06	Neutrophils	Down
NCOA2	8.9154e-11	-0.139739	0.326	0.348	1.79039e-06	Neutrophils	Down
ECHDC1	9.45992e-11	-0.312888	0.086	0.105	1.89974e-06	Neutrophils	Down
MGAT1	1.0123e-10	-0.253026	0.129	0.15	2.03289e-06	Neutrophils	Down
NORAD	1.21221e-10	-0.238213	0.099	0.121	2.43437e-06	Neutrophils	Down
RPS11	1.22315e-10	-0.125451	0.38	0.378	2.45632e-06	Neutrophils	Down
AFF1	1.41463e-10	-0.232233	0.147	0.169	2.84086e-06	Neutrophils	Down
TBL1XR1	1.78147e-10	-0.260882	0.108	0.128	3.57754e-06	Neutrophils	Down
PIKFYVE	1.95766e-10	-0.278728	0.101	0.121	3.93137e-06	Neutrophils	Down
NLRP12	1.98913e-10	-0.288953	0.114	0.133	3.99457e-06	Neutrophils	Down
HSPA5	2.29544e-10	-0.190608	0.247	0.271	4.6097e-06	Neutrophils	Down
KDM2A	2.40597e-10	-0.132362	0.326	0.349	4.83167e-06	Neutrophils	Down
MIA3	2.52745e-10	-0.225205	0.139	0.162	5.07562e-06	Neutrophils	Down
RNF38	2.53977e-10	-0.291795	0.098	0.117	5.10036e-06	Neutrophils	Down
NR3C1	4.1726e-10	-0.124404	0.34	0.363	8.37942e-06	Neutrophils	Down
PHIP	4.48863e-10	-0.137633	0.301	0.327	9.01406e-06	Neutrophils	Down
TAOK3	4.90499e-10	-0.122975	0.349	0.372	9.85021e-06	Neutrophils	Down
DDX3Y	6.64301e-10	-0.218972	0.148	0.17	1.33405e-05	Neutrophils	Down
KMT2E-AS1	6.99257e-10	-0.260016	0.13	0.149	1.40425e-05	Neutrophils	Down
VEZF1	7.23988e-10	-0.277564	0.097	0.116	1.45391e-05	Neutrophils	Down
ARL6IP5	7.70025e-10	-0.170112	0.208	0.233	1.54636e-05	Neutrophils	Down
XPC	8.38237e-10	-0.218026	0.14	0.162	1.68335e-05	Neutrophils	Down
SPOP	9.63258e-10	-0.260643	0.109	0.128	1.93441e-05	Neutrophils	Down
RELCH	9.75474e-10	-0.309403	0.094	0.112	1.95895e-05	Neutrophils	Down
GDI2	1.2503e-09	-0.209511	0.156	0.178	2.51085e-05	Neutrophils	Down
RIPK1	1.31953e-09	-0.263477	0.112	0.131	2.64988e-05	Neutrophils	Down
SELPLG	1.33983e-09	-0.11427	0.361	0.38	2.69064e-05	Neutrophils	Down
UBR5	1.43743e-09	-0.207854	0.152	0.174	2.88664e-05	Neutrophils	Down
MIER1	1.53499e-09	-0.138204	0.293	0.315	3.08258e-05	Neutrophils	Down
WSB1	1.765e-09	-0.154666	0.253	0.274	3.54447e-05	Neutrophils	Down
RAB27A	1.81464e-09	-0.182678	0.206	0.227	3.64416e-05	Neutrophils	Down
SMAD2	1.86979e-09	-0.274498	0.099	0.118	3.75491e-05	Neutrophils	Down
ARFIP1	2.15234e-09	-0.238766	0.152	0.171	4.32233e-05	Neutrophils	Down
NKG7	2.34311e-09	-0.381674	0.144	0.158	4.70544e-05	Neutrophils	Down
USP7	2.7077e-09	-0.225257	0.117	0.137	5.4376e-05	Neutrophils	Down
EPC2	2.79229e-09	-0.282072	0.096	0.114	5.60747e-05	Neutrophils	Down
INPP5D	2.89066e-09	-0.130391	0.287	0.31	5.80502e-05	Neutrophils	Down
CBX1	3.50039e-09	-0.25521	0.111	0.13	7.02948e-05	Neutrophils	Down
PCNP	3.87637e-09	-0.280636	0.083	0.1	7.78453e-05	Neutrophils	Down
DYRK1A	5.32668e-09	-0.189641	0.184	0.205	0.00010697	Neutrophils	Down
EPS15	5.34499e-09	-0.223469	0.144	0.164	0.000107338	Neutrophils	Down
MBD5	5.93174e-09	-0.23073	0.141	0.161	0.000119121	Neutrophils	Down
EXOC3	6.04253e-09	-0.281162	0.085	0.102	0.000121346	Neutrophils	Down
FBXL20	6.15965e-09	-0.228644	0.122	0.141	0.000123698	Neutrophils	Down
PSIP1	6.30776e-09	-0.161316	0.187	0.211	0.000126673	Neutrophils	Down
AVL9	6.58585e-09	-0.308189	0.084	0.101	0.000132257	Neutrophils	Down
SECISBP2L	6.76912e-09	-0.245254	0.09	0.108	0.000135937	Neutrophils	Down
ATP2A3	7.1619e-09	-0.21113	0.136	0.156	0.000143825	Neutrophils	Down
FAM120A	8.39196e-09	-0.143335	0.259	0.28	0.000168527	Neutrophils	Down
FCN1	9.08329e-09	-0.195362	0.21	0.226	0.000182411	Neutrophils	Down
LARP4B	9.15083e-09	-0.268287	0.099	0.117	0.000183767	Neutrophils	Down
PDCD6IP	9.34299e-09	-0.251471	0.109	0.127	0.000187626	Neutrophils	Down
PNRC2	1.04257e-08	-0.220624	0.107	0.126	0.000209369	Neutrophils	Down
ID2	1.06811e-08	-0.211063	0.119	0.139	0.000214498	Neutrophils	Down
PTPN1	1.18654e-08	-0.247261	0.102	0.12	0.000238281	Neutrophils	Down
ZMYND8	1.21005e-08	-0.246373	0.088	0.105	0.000243002	Neutrophils	Down
RBM3	1.30373e-08	-0.190128	0.126	0.147	0.000261815	Neutrophils	Down
TERF2IP	1.3098e-08	-0.171745	0.18	0.202	0.000263034	Neutrophils	Down
DGKZ	1.36268e-08	-0.246763	0.102	0.12	0.000273653	Neutrophils	Down
PPP1CA	1.37253e-08	-0.175412	0.198	0.218	0.000275631	Neutrophils	Down
PPP1R12B	1.38331e-08	-0.197631	0.161	0.181	0.000277797	Neutrophils	Down
OGT	1.4013e-08	-0.193677	0.134	0.155	0.000281409	Neutrophils	Down
ZC3H15	1.44835e-08	-0.232133	0.099	0.117	0.000290858	Neutrophils	Down
FAM214A	1.65097e-08	-0.224266	0.117	0.135	0.000331547	Neutrophils	Down
UVRAG	2.0211e-08	-0.266668	0.094	0.111	0.000405877	Neutrophils	Down
KIAA0513	2.1669e-08	-0.28372	0.09	0.105	0.000435158	Neutrophils	Down
KLF13	2.41411e-08	-0.176949	0.151	0.172	0.000484801	Neutrophils	Down
COPB2	2.70578e-08	-0.275097	0.091	0.107	0.000543375	Neutrophils	Down
GAPVD1	2.96148e-08	-0.243804	0.101	0.118	0.000594724	Neutrophils	Down
VCPIP1	3.3184e-08	-0.184376	0.162	0.182	0.000666401	Neutrophils	Down
NABP1	3.40697e-08	-0.109991	0.338	0.352	0.000684187	Neutrophils	Down
DICER1	3.71786e-08	-0.121434	0.31	0.329	0.000746621	Neutrophils	Down
KDM5A	4.26426e-08	-0.117521	0.313	0.333	0.000856348	Neutrophils	Down
CSDE1	4.64799e-08	-0.120084	0.285	0.308	0.000933409	Neutrophils	Down
TET3	4.65116e-08	-0.258088	0.095	0.111	0.000934046	Neutrophils	Down
TIAL1	5.0544e-08	-0.218197	0.087	0.104	0.00101502	Neutrophils	Down
PCGF5	5.21591e-08	-0.245357	0.089	0.105	0.00104746	Neutrophils	Down
ATP5PD	5.21821e-08	-0.228367	0.099	0.116	0.00104792	Neutrophils	Down
DYNLT1	5.32802e-08	-0.224652	0.141	0.158	0.00106997	Neutrophils	Down
KLHL24	5.71319e-08	-0.249711	0.092	0.108	0.00114732	Neutrophils	Down
CDC73	7.0319e-08	-0.226923	0.119	0.137	0.00141215	Neutrophils	Down
PNN	7.19392e-08	-0.152666	0.18	0.202	0.00144468	Neutrophils	Down
JARID2	8.32634e-08	-0.134619	0.272	0.29	0.0016721	Neutrophils	Down
BCAS3	8.53082e-08	-0.186584	0.157	0.176	0.00171316	Neutrophils	Down
TBCA	1.04306e-07	-0.235657	0.087	0.103	0.00209467	Neutrophils	Down
BTF3	1.197e-07	-0.171548	0.138	0.158	0.00240381	Neutrophils	Down
MAP3K5	1.61065e-07	-0.132797	0.263	0.282	0.0032345	Neutrophils	Down
CMIP	2.43649e-07	-0.148877	0.235	0.251	0.00489296	Neutrophils	Down
DNM2	2.57986e-07	-0.18173	0.159	0.176	0.00518088	Neutrophils	Down
MOSPD2	2.72157e-07	-0.154003	0.229	0.244	0.00546546	Neutrophils	Down
NEMF	2.95356e-07	-0.171866	0.138	0.157	0.00593134	Neutrophils	Down
ZNF148	3.09831e-07	-0.146459	0.225	0.243	0.00622202	Neutrophils	Down
CHST11	3.31844e-07	-0.123041	0.311	0.326	0.00666408	Neutrophils	Down
FCHSD2	3.433e-07	-0.169307	0.183	0.201	0.00689416	Neutrophils	Down
SPTLC2	3.5312e-07	-0.248572	0.094	0.109	0.00709135	Neutrophils	Down
ZZEF1	5.75867e-07	-0.194422	0.123	0.139	0.0115646	Neutrophils	Down
AC004151.1	5.90676e-07	-0.117506	0.279	0.294	0.011862	Neutrophils	Down
UBL3	5.91587e-07	-0.196018	0.138	0.155	0.0118803	Neutrophils	Down
ARGLU1	5.9586e-07	-0.116326	0.262	0.283	0.0119661	Neutrophils	Down
GOLGB1	6.20695e-07	-0.125352	0.249	0.27	0.0124648	Neutrophils	Down
HECA	6.34571e-07	-0.118525	0.243	0.264	0.0127435	Neutrophils	Down
KCNAB2	6.46261e-07	-0.22091	0.098	0.113	0.0129782	Neutrophils	Down
STK24	6.58861e-07	-0.210772	0.108	0.124	0.0132312	Neutrophils	Down
ACIN1	6.6556e-07	-0.137544	0.229	0.247	0.0133658	Neutrophils	Down
AFF4	6.70268e-07	-0.184408	0.142	0.159	0.0134603	Neutrophils	Down
LSM14A	6.81014e-07	-0.153543	0.18	0.199	0.0136761	Neutrophils	Down
PLEKHA2	6.83584e-07	-0.175447	0.129	0.146	0.0137277	Neutrophils	Down
SRSF4	7.91665e-07	-0.153713	0.173	0.192	0.0158982	Neutrophils	Down
UBE4A	8.57836e-07	-0.221075	0.097	0.113	0.0172271	Neutrophils	Down
USP10	8.88788e-07	-0.124836	0.262	0.28	0.0178486	Neutrophils	Down
SPEN	9.34305e-07	-0.117152	0.287	0.305	0.0187627	Neutrophils	Down
COMMD6	9.93241e-07	-0.151689	0.132	0.151	0.0199463	Neutrophils	Down
SNRNP200	1.00114e-06	-0.190498	0.107	0.123	0.0201048	Neutrophils	Down
SERINC3	1.07043e-06	-0.153314	0.178	0.196	0.0214964	Neutrophils	Down
MDM4	1.16912e-06	-0.167634	0.165	0.182	0.0234783	Neutrophils	Down
XIAP	1.21183e-06	-0.179507	0.112	0.128	0.024336	Neutrophils	Down
ATG7	1.24285e-06	-0.254682	0.105	0.119	0.024959	Neutrophils	Down
MAT2B	1.45197e-06	-0.171185	0.146	0.163	0.0291584	Neutrophils	Down
AC002316.1	1.6664e-06	-0.170325	0.15	0.166	0.0334647	Neutrophils	Down
AP5B1	1.70973e-06	-0.162654	0.199	0.213	0.0343349	Neutrophils	Down
NCOA6	1.76968e-06	-0.228473	0.087	0.1	0.0355388	Neutrophils	Down
LTA4H	1.81941e-06	-0.247083	0.089	0.103	0.0365374	Neutrophils	Down
JADE1	1.86423e-06	-0.217647	0.091	0.105	0.0374374	Neutrophils	Down
ASB8	1.90518e-06	-0.21352	0.088	0.102	0.0382598	Neutrophils	Down
ITFG1	1.98137e-06	-0.247859	0.087	0.1	0.0397898	Neutrophils	Down
TBC1D1	2.15225e-06	-0.123314	0.281	0.294	0.0432215	Neutrophils	Down
TM9SF3	2.27912e-06	-0.17056	0.113	0.129	0.0457692	Neutrophils	Down
ATP5IF1	2.36431e-06	-0.178833	0.111	0.127	0.0474801	Neutrophils	Down
IL1B	2.46952e-06	-0.191634	0.137	0.153	0.049593	Neutrophils	Down
ARCN1	2.48248e-06	-0.217488	0.086	0.1	0.0498532	Neutrophils	Down
AKAP10	2.62497e-06	-0.184921	0.12	0.135	0.0527146	Neutrophils	Down
GATAD2A	2.74936e-06	-0.163754	0.17	0.185	0.0552126	Neutrophils	Down
PIK3CA	2.89546e-06	-0.206251	0.119	0.134	0.0581467	Neutrophils	Down
CCM2	2.91776e-06	-0.177923	0.161	0.176	0.0585946	Neutrophils	Down
TLK2	2.93668e-06	-0.210169	0.106	0.121	0.0589745	Neutrophils	Down
SEPTIN2	3.22438e-06	-0.183982	0.098	0.113	0.064752	Neutrophils	Down
MSL2	3.57295e-06	-0.195262	0.106	0.12	0.0717521	Neutrophils	Down
PPIP5K2	4.10735e-06	-0.189531	0.097	0.111	0.0824838	Neutrophils	Down
MYSM1	4.72388e-06	-0.22733	0.093	0.106	0.0948651	Neutrophils	Down
CAB39	4.89828e-06	-0.105161	0.289	0.305	0.0983672	Neutrophils	Down
HMGB2	6.21842e-06	-0.130719	0.245	0.261	0.124878	Neutrophils	Down
PPIG	6.23489e-06	-0.122784	0.206	0.225	0.125209	Neutrophils	Down
RNF19A	7.49765e-06	-0.169016	0.139	0.154	0.150568	Neutrophils	Down
PPP2R2A	7.74945e-06	-0.158804	0.158	0.173	0.155625	Neutrophils	Down
WTAP	7.86093e-06	-0.14529	0.189	0.204	0.157863	Neutrophils	Down
RPL31	8.48107e-06	-0.133858	0.359	0.344	0.170317	Neutrophils	Down
PPP1CC	9.11522e-06	-0.175518	0.089	0.102	0.183052	Neutrophils	Down
TRIM38	9.27145e-06	-0.141037	0.189	0.204	0.186189	Neutrophils	Down
MARK3	9.67907e-06	-0.138271	0.193	0.208	0.194375	Neutrophils	Down
PSME2	1.01468e-05	-0.179077	0.106	0.12	0.203768	Neutrophils	Down
TNKS2	1.01978e-05	-0.173815	0.107	0.122	0.204792	Neutrophils	Down
LAMP1	1.0534e-05	-0.179691	0.124	0.138	0.211544	Neutrophils	Down
ARID3A	1.0593e-05	-0.213235	0.123	0.135	0.212728	Neutrophils	Down
EIF2S3	1.06594e-05	-0.16632	0.122	0.137	0.214061	Neutrophils	Down
GMCL1	1.32962e-05	-0.170275	0.126	0.14	0.267015	Neutrophils	Down
ZC3H7A	1.3956e-05	-0.211283	0.089	0.102	0.280265	Neutrophils	Down
AL691403.1	1.67523e-05	-0.222188	0.099	0.111	0.33642	Neutrophils	Down
FOXN2	1.86198e-05	-0.210519	0.093	0.105	0.373923	Neutrophils	Down
UBE2I	1.89533e-05	-0.162948	0.107	0.121	0.380621	Neutrophils	Down
TMEM165	1.92534e-05	-0.201416	0.103	0.116	0.386646	Neutrophils	Down
ZDHHC17	1.98853e-05	-0.193368	0.116	0.129	0.399336	Neutrophils	Down
ZNF207	2.32054e-05	-0.173512	0.112	0.126	0.466012	Neutrophils	Down
RPS28	2.51411e-05	-0.169083	0.28	0.278	0.504884	Neutrophils	Down
PCMTD1	2.72569e-05	-0.122306	0.209	0.224	0.547373	Neutrophils	Down
AATF	2.94815e-05	-0.194743	0.108	0.121	0.592047	Neutrophils	Down
TRA2A	3.1136e-05	-0.113124	0.244	0.258	0.625272	Neutrophils	Down
USF3	3.91592e-05	-0.166184	0.119	0.132	0.786396	Neutrophils	Down
KATNBL1	3.96554e-05	-0.110418	0.204	0.221	0.796361	Neutrophils	Down
SIGLEC9	4.34557e-05	-0.134299	0.208	0.22	0.872677	Neutrophils	Down
AP3B1	4.51107e-05	-0.134911	0.202	0.215	0.905913	Neutrophils	Down
SEC62	4.69039e-05	-0.110016	0.229	0.245	0.941924	Neutrophils	Down
CDK19	5.89814e-05	-0.142483	0.193	0.204	1	Neutrophils	Down
TRIM33	5.92095e-05	-0.122492	0.194	0.208	1	Neutrophils	Down
PSMA4	6.16949e-05	-0.180426	0.101	0.113	1	Neutrophils	Down
UBE2H	6.27655e-05	-0.156141	0.139	0.152	1	Neutrophils	Down
GALNT1	6.29336e-05	-0.157724	0.123	0.136	1	Neutrophils	Down
BROX	6.53248e-05	-0.148247	0.156	0.169	1	Neutrophils	Down
FAM120AOS	6.79424e-05	-0.210256	0.09	0.101	1	Neutrophils	Down
MTMR10	7.44638e-05	-0.167705	0.13	0.142	1	Neutrophils	Down
MBD2	7.59489e-05	-0.137599	0.168	0.181	1	Neutrophils	Down
MAP3K3	8.45979e-05	-0.101076	0.264	0.275	1	Neutrophils	Down
AGO2	8.65246e-05	-0.16515	0.103	0.115	1	Neutrophils	Down
AC022217.4	0.000100009	-0.118635	0.24	0.249	1	Neutrophils	Down
CHIC2	0.000101131	-0.181656	0.126	0.137	1	Neutrophils	Down
RPL32	0.000109471	-0.137374	0.318	0.31	1	Neutrophils	Down
E2F3	0.000113978	-0.175605	0.121	0.132	1	Neutrophils	Down
UPF1	0.000127275	-0.185593	0.101	0.112	1	Neutrophils	Down
TBC1D10C	0.000127964	-0.13958	0.149	0.162	1	Neutrophils	Down
RAB14	0.00012797	-0.145623	0.133	0.145	1	Neutrophils	Down
LEPROTL1	0.000130307	-0.142369	0.111	0.124	1	Neutrophils	Down
CDK17	0.00013918	-0.180636	0.09	0.101	1	Neutrophils	Down
PIK3C3	0.000140147	-0.169325	0.099	0.11	1	Neutrophils	Down
CD48	0.000145198	-0.106057	0.145	0.16	1	Neutrophils	Down
PDK3	0.00015536	-0.190243	0.094	0.105	1	Neutrophils	Down
CXorf38	0.000157746	-0.199778	0.093	0.104	1	Neutrophils	Down
RNF111	0.000167459	-0.166905	0.122	0.133	1	Neutrophils	Down
RHOB	0.000170653	-0.155736	0.186	0.195	1	Neutrophils	Down
MON2	0.000181822	-0.16133	0.128	0.139	1	Neutrophils	Down
CAT	0.00018573	-0.160523	0.11	0.121	1	Neutrophils	Down
SAFB2	0.000187173	-0.138215	0.129	0.142	1	Neutrophils	Down
TUG1	0.000191069	-0.157157	0.118	0.13	1	Neutrophils	Down
TBRG1	0.00021894	-0.166747	0.092	0.104	1	Neutrophils	Down
TOPORS	0.000237134	-0.115163	0.205	0.217	1	Neutrophils	Down
CDC5L	0.000255612	-0.139049	0.121	0.133	1	Neutrophils	Down
NAA50	0.000273986	-0.142644	0.119	0.131	1	Neutrophils	Down
CCNY	0.000283318	-0.111283	0.215	0.227	1	Neutrophils	Down
EXOC1	0.000284402	-0.142042	0.129	0.14	1	Neutrophils	Down
ZMAT2	0.000285755	-0.113438	0.209	0.221	1	Neutrophils	Down
MAP3K1	0.00029847	-0.10354	0.205	0.218	1	Neutrophils	Down
PPP4R2	0.000333961	-0.165469	0.142	0.152	1	Neutrophils	Down
RYBP	0.000363783	-0.106307	0.227	0.236	1	Neutrophils	Down
HIP1	0.000416363	-0.110748	0.201	0.213	1	Neutrophils	Down
TMEM33	0.000428432	-0.176556	0.097	0.107	1	Neutrophils	Down
ARPP19	0.000439796	-0.131978	0.1	0.111	1	Neutrophils	Down
GSTK1	0.000457422	-0.1131	0.13	0.142	1	Neutrophils	Down
AL034397.3	0.000471721	-0.120406	0.202	0.211	1	Neutrophils	Down
MARCHF8	0.000551854	-0.168039	0.098	0.108	1	Neutrophils	Down
STAT2	0.000560917	-0.139287	0.132	0.142	1	Neutrophils	Down
GPBP1L1	0.000574166	-0.14478	0.123	0.134	1	Neutrophils	Down
STAU1	0.000583293	-0.128773	0.15	0.161	1	Neutrophils	Down
SENP7	0.000588148	-0.11487	0.141	0.154	1	Neutrophils	Down
KDM6A	0.000602785	-0.152825	0.13	0.14	1	Neutrophils	Down
PTK2B	0.0006338	-0.108988	0.196	0.207	1	Neutrophils	Down
HERPUD2	0.000687934	-0.127646	0.148	0.159	1	Neutrophils	Down
VPS41	0.000730998	-0.160959	0.116	0.126	1	Neutrophils	Down
MED4	0.000756127	-0.147309	0.118	0.129	1	Neutrophils	Down
CUL4B	0.000774514	-0.130457	0.116	0.127	1	Neutrophils	Down
RNF144B	0.00079883	-0.156788	0.137	0.146	1	Neutrophils	Down
PDCD10	0.000857234	-0.127636	0.132	0.143	1	Neutrophils	Down
B4GALT1	0.00106077	-0.131393	0.105	0.115	1	Neutrophils	Down
ZNF24	0.00109943	-0.13336	0.115	0.125	1	Neutrophils	Down
ZNF281	0.00115243	-0.13403	0.118	0.128	1	Neutrophils	Down
B4GALT5	0.00115488	-0.112154	0.192	0.201	1	Neutrophils	Down
PPP1R10	0.00120091	-0.134893	0.148	0.157	1	Neutrophils	Down
EIF4EBP2	0.00123551	-0.117783	0.138	0.149	1	Neutrophils	Down
SLMAP	0.00132665	-0.107362	0.18	0.191	1	Neutrophils	Down
IWS1	0.00145139	-0.145933	0.101	0.11	1	Neutrophils	Down
PARVG	0.00145576	-0.11922	0.17	0.178	1	Neutrophils	Down
NFKB1	0.0014986	-0.104138	0.154	0.166	1	Neutrophils	Down
NCBP3	0.00157059	-0.131278	0.107	0.117	1	Neutrophils	Down
HDAC7	0.00174651	-0.146969	0.114	0.123	1	Neutrophils	Down
NDUFA3	0.00177199	-0.105501	0.09	0.1	1	Neutrophils	Down
WWP2	0.00186109	-0.121601	0.155	0.165	1	Neutrophils	Down
AC093012.1	0.00188817	-0.129075	0.116	0.126	1	Neutrophils	Down
CTDSP1	0.00189069	-0.13117	0.128	0.138	1	Neutrophils	Down
BECN1	0.00189443	-0.129062	0.121	0.131	1	Neutrophils	Down
TENT2	0.0018988	-0.152804	0.123	0.132	1	Neutrophils	Down
APC	0.00197981	-0.154252	0.098	0.106	1	Neutrophils	Down
CTBP2	0.00214888	-0.145186	0.129	0.138	1	Neutrophils	Down
DR1	0.00218224	-0.134013	0.092	0.101	1	Neutrophils	Down
ANXA5	0.00235789	-0.160055	0.092	0.1	1	Neutrophils	Down
JAK2	0.00286982	-0.111986	0.159	0.169	1	Neutrophils	Down
FAS	0.0049163	-0.13247	0.134	0.142	1	Neutrophils	Down
MRTFA	0.00598798	-0.128591	0.113	0.12	1	Neutrophils	Down
CNOT1	0.00627602	-0.105946	0.13	0.139	1	Neutrophils	Down
RAB37	0.00678482	-0.111123	0.138	0.147	1	Neutrophils	Down
MECP2	0.00684951	-0.111849	0.119	0.128	1	Neutrophils	Down
SNRNP70	0.0069667	-0.108474	0.111	0.12	1	Neutrophils	Down
H2BC4	0.00712854	-0.133605	0.142	0.149	1	Neutrophils	Down
ERN1	0.00763035	-0.107146	0.111	0.119	1	Neutrophils	Down
WIPI2	0.0079331	-0.124514	0.104	0.112	1	Neutrophils	Down
ATP6AP2	0.0108096	-0.116274	0.117	0.124	1	Neutrophils	Down
TMEM258	0.0109879	-0.104184	0.094	0.102	1	Neutrophils	Down
PDAP1	0.0122259	-0.10907	0.099	0.107	1	Neutrophils	Down
CRK	0.0122793	-0.11376	0.118	0.125	1	Neutrophils	Down
TRAPPC8	0.0190038	-0.121178	0.114	0.12	1	Neutrophils	Down
SPPL2A	0.0195388	-0.109752	0.1	0.107	1	Neutrophils	Down
ERGIC2	0.0214794	-0.104245	0.101	0.107	1	Neutrophils	Down
RPN1	0.0222325	-0.103904	0.112	0.119	1	Neutrophils	Down
HM13	0.0251814	-0.106007	0.124	0.13	1	Neutrophils	Down
FBXL3	0.0353463	-0.101596	0.116	0.122	1	Neutrophils	Down
CARS2	0.0410101	-0.104502	0.11	0.116	1	Neutrophils	Down
AHNAK	0	-0.46748	0.803	0.907	0	NK	Down
TPT1	1.99211e-229	-0.331336	0.866	0.941	4.00056e-225	NK	Down
MACF1	3.43002e-197	-0.502675	0.685	0.817	6.88816e-193	NK	Down
SYNE2	1.32023e-180	-0.375368	0.784	0.867	2.65129e-176	NK	Down
FLNA	7.05657e-117	-0.427828	0.636	0.733	1.4171e-112	NK	Down
SYNE1	3.08669e-93	-0.311032	0.74	0.806	6.19869e-89	NK	Down
ATM	4.85913e-92	-0.420356	0.606	0.707	9.75811e-88	NK	Down
LCP1	2.42207e-90	-0.174638	0.898	0.921	4.864e-86	NK	Down
RNF213	3.01337e-85	-0.247203	0.795	0.84	6.05146e-81	NK	Down
RESF1	1.2542e-83	-0.500279	0.505	0.61	2.51869e-79	NK	Down
RPLP2	3.93387e-79	-0.114008	0.967	0.981	7.89999e-75	NK	Down
MBNL1	2.04411e-76	-0.24032	0.784	0.827	4.10497e-72	NK	Down
EMP3	4.05479e-67	-0.205356	0.815	0.842	8.14282e-63	NK	Down
IQGAP1	5.37756e-65	-0.273718	0.701	0.751	1.07992e-60	NK	Down
UTRN	2.86061e-63	-0.382697	0.562	0.648	5.74467e-59	NK	Down
ETS1	4.10615e-62	-0.226357	0.76	0.792	8.24598e-58	NK	Down
SLFN5	3.20619e-61	-0.414596	0.524	0.608	6.43868e-57	NK	Down
IKZF3	5.57736e-61	-0.514373	0.43	0.531	1.12005e-56	NK	Down
SORL1	1.70803e-60	-0.518815	0.42	0.519	3.43006e-56	NK	Down
RPL37	1.10338e-59	-0.123929	0.927	0.941	2.21581e-55	NK	Down
ACTR2	1.36561e-57	-0.240305	0.719	0.754	2.74243e-53	NK	Down
BPTF	2.15639e-57	-0.576969	0.367	0.474	4.33046e-53	NK	Down
RPS16	2.57509e-56	-0.161126	0.855	0.874	5.17129e-52	NK	Down
RPS21	4.49556e-56	-0.171649	0.839	0.865	9.02799e-52	NK	Down
RIPOR2	2.15005e-55	-0.37376	0.547	0.624	4.31773e-51	NK	Down
CX3CR1	1.47768e-54	-0.297308	0.644	0.71	2.96749e-50	NK	Down
JAK1	1.10749e-53	-0.186415	0.817	0.845	2.22406e-49	NK	Down
APOL6	1.19996e-53	-0.511089	0.403	0.494	2.40976e-49	NK	Down
LNPEP	9.26916e-53	-0.574858	0.349	0.452	1.86143e-48	NK	Down
ACTG1	4.72242e-52	-0.166127	0.861	0.889	9.48356e-48	NK	Down
INPP5D	7.96108e-49	-0.427848	0.455	0.535	1.59874e-44	NK	Down
SSH2	3.01579e-48	-0.674986	0.285	0.386	6.05631e-44	NK	Down
EIF4B	3.5612e-48	-0.69226	0.262	0.368	7.15159e-44	NK	Down
ANKRD44	1.77973e-47	-0.544554	0.352	0.451	3.57405e-43	NK	Down
MED13L	1.19789e-45	-0.867394	0.19	0.293	2.4056e-41	NK	Down
DIAPH1	2.24484e-44	-0.397067	0.467	0.535	4.5081e-40	NK	Down
KMT2C	3.45166e-44	-0.600109	0.303	0.402	6.93163e-40	NK	Down
ITGAL	3.89366e-43	-0.253276	0.64	0.675	7.81925e-39	NK	Down
PIP4K2A	1.04758e-42	-0.235768	0.669	0.702	2.10375e-38	NK	Down
LYN	1.59382e-42	-0.457745	0.41	0.488	3.20071e-38	NK	Down
PRRC2C	1.73511e-42	-0.330303	0.541	0.598	3.48446e-38	NK	Down
IKZF1	2.04103e-42	-0.345039	0.517	0.575	4.09881e-38	NK	Down
MSN	5.88133e-42	-0.185658	0.751	0.78	1.18109e-37	NK	Down
KMT2A	1.16837e-40	-0.890803	0.155	0.254	2.34632e-36	NK	Down
RPL18	5.468e-40	-0.136214	0.835	0.841	1.09808e-35	NK	Down
C6orf62	2.86781e-39	-0.792445	0.186	0.281	5.75914e-35	NK	Down
BIRC6	9.90477e-39	-0.603217	0.277	0.367	1.98908e-34	NK	Down
NFATC2	4.54118e-38	-0.517097	0.332	0.417	9.11959e-34	NK	Down
IGF2R	1.86485e-37	-0.387506	0.444	0.513	3.745e-33	NK	Down
MYCBP2	2.24584e-37	-0.613423	0.274	0.362	4.5101e-33	NK	Down
CREBBP	2.50097e-37	-0.75016	0.196	0.289	5.02245e-33	NK	Down
RPL23	3.21461e-37	-0.174751	0.748	0.769	6.45558e-33	NK	Down
CEP350	2.52755e-36	-0.508059	0.346	0.424	5.07582e-32	NK	Down
WNK1	5.25942e-36	-0.542269	0.307	0.387	1.0562e-31	NK	Down
NCOA1	5.83253e-36	-0.558434	0.29	0.378	1.17129e-31	NK	Down
PICALM	6.0547e-36	-0.454703	0.376	0.452	1.2159e-31	NK	Down
CAMK1D	1.45688e-35	-0.903091	0.141	0.23	2.9257e-31	NK	Down
PABPC1	4.34697e-35	-0.120771	0.849	0.851	8.72958e-31	NK	Down
USP34	5.31259e-35	-0.588896	0.27	0.357	1.06687e-30	NK	Down
HECA	3.25961e-33	-0.744663	0.183	0.269	6.54595e-29	NK	Down
RPL27	8.98764e-33	-0.138038	0.823	0.847	1.8049e-28	NK	Down
SPTBN1	1.02913e-32	-0.59	0.259	0.344	2.06671e-28	NK	Down
TPM3	1.08268e-32	-0.128865	0.817	0.828	2.17423e-28	NK	Down
PTBP3	1.89225e-32	-0.479571	0.334	0.408	3.80001e-28	NK	Down
CELF2	2.02627e-32	-0.278407	0.545	0.59	4.06915e-28	NK	Down
NUCKS1	2.48145e-32	-0.31316	0.503	0.559	4.98325e-28	NK	Down
ERBIN	2.83227e-32	-0.414833	0.384	0.452	5.68777e-28	NK	Down
RPL7A	3.132e-32	-0.210796	0.64	0.669	6.28969e-28	NK	Down
RPL19	3.40984e-32	-0.106813	0.887	0.898	6.84764e-28	NK	Down
RPS8	3.99435e-32	-0.150177	0.769	0.783	8.02144e-28	NK	Down
CCNI	1.09232e-31	-0.370681	0.433	0.488	2.19361e-27	NK	Down
ARID1A	2.47549e-31	-0.637665	0.229	0.308	4.97129e-27	NK	Down
SLC38A1	2.51276e-30	-0.397853	0.398	0.46	5.04613e-26	NK	Down
GIMAP4	4.4225e-30	-0.224637	0.62	0.656	8.88127e-26	NK	Down
TRANK1	4.99183e-30	-0.689307	0.195	0.275	1.00246e-25	NK	Down
PRDM1	7.40519e-29	-0.542372	0.27	0.347	1.48711e-24	NK	Down
TLN1	8.23719e-29	-0.169178	0.704	0.718	1.65419e-24	NK	Down
NIPBL	1.21975e-28	-0.421011	0.362	0.43	2.4495e-24	NK	Down
SMG1	3.18616e-28	-0.502787	0.29	0.362	6.39844e-24	NK	Down
RANBP2	9.53958e-28	-0.759934	0.165	0.239	1.91574e-23	NK	Down
RPS11	1.27963e-27	-0.104549	0.84	0.84	2.56974e-23	NK	Down
GNPTAB	1.29224e-27	-0.270447	0.534	0.58	2.59509e-23	NK	Down
SETX	3.27651e-27	-0.40348	0.377	0.435	6.57989e-23	NK	Down
TRIP12	5.83998e-27	-0.49349	0.299	0.366	1.17278e-22	NK	Down
SETD2	6.24513e-27	-0.496443	0.304	0.37	1.25415e-22	NK	Down
MAML2	1.85944e-26	-1.06658	0.086	0.153	3.73412e-22	NK	Down
ZNF91	2.97796e-26	-0.59125	0.22	0.296	5.98034e-22	NK	Down
RPS12	5.20204e-26	-0.112513	0.826	0.831	1.04467e-21	NK	Down
ATP2B4	1.20523e-25	-0.446865	0.319	0.38	2.42034e-21	NK	Down
CNOT6L	2.45536e-25	-0.365357	0.398	0.45	4.93086e-21	NK	Down
PSMA7	7.56419e-25	-0.160107	0.703	0.716	1.51904e-20	NK	Down
RPS23	1.00076e-24	-0.108698	0.82	0.821	2.00972e-20	NK	Down
TOP2B	1.18494e-24	-0.420244	0.333	0.392	2.37959e-20	NK	Down
ARHGAP26	1.64242e-24	-0.50301	0.279	0.344	3.2983e-20	NK	Down
EEF2	4.6473e-24	-0.239706	0.522	0.544	9.3327e-20	NK	Down
ST6GAL1	4.77314e-24	-0.582303	0.214	0.283	9.58541e-20	NK	Down
DOCK8	3.21333e-23	-0.38592	0.362	0.416	6.453e-19	NK	Down
PRKDC	3.55606e-23	-0.594097	0.218	0.282	7.14128e-19	NK	Down
RNF166	5.02919e-23	-0.313403	0.433	0.476	1.00996e-18	NK	Down
UBE2Q1	5.23372e-23	-0.771657	0.138	0.203	1.05104e-18	NK	Down
ARID1B	5.49387e-23	-0.695596	0.15	0.22	1.10328e-18	NK	Down
GLG1	5.89932e-23	-0.45075	0.295	0.356	1.1847e-18	NK	Down
WIPF1	8.23362e-23	-0.132981	0.723	0.72	1.65348e-18	NK	Down
KAT6A	8.34685e-23	-0.502883	0.263	0.325	1.67621e-18	NK	Down
HIPK2	1.20028e-22	-0.473491	0.287	0.345	2.4104e-18	NK	Down
MYBL1	1.47817e-22	-0.330085	0.418	0.465	2.96847e-18	NK	Down
MTPN	1.75057e-22	-0.395799	0.336	0.392	3.51549e-18	NK	Down
ITPR2	2.22312e-22	-0.787771	0.124	0.189	4.46447e-18	NK	Down
EFCAB14	3.70385e-22	-0.491803	0.259	0.322	7.43806e-18	NK	Down
UHMK1	3.94013e-22	-0.431228	0.308	0.366	7.91257e-18	NK	Down
IGF1R	4.98591e-22	-1.12409	0.057	0.111	1.00127e-17	NK	Down
LPP	7.21988e-22	-0.6126	0.182	0.251	1.4499e-17	NK	Down
SIPA1L1	8.73013e-22	-0.97437	0.085	0.144	1.75319e-17	NK	Down
KLF12	1.26514e-21	-0.491653	0.252	0.316	2.54065e-17	NK	Down
DPYD	1.68915e-21	-0.599105	0.204	0.269	3.39215e-17	NK	Down
CMTM3	2.09808e-21	-0.496007	0.251	0.314	4.21336e-17	NK	Down
ARL4C	2.35713e-21	-0.103503	0.805	0.801	4.73358e-17	NK	Down
PUM2	2.3989e-21	-0.50521	0.25	0.311	4.81747e-17	NK	Down
MYH9	2.70577e-21	-0.203837	0.556	0.571	5.43373e-17	NK	Down
FNBP1	2.71722e-21	-0.24395	0.512	0.548	5.45673e-17	NK	Down
PARP8	3.17325e-21	-0.284724	0.467	0.504	6.37252e-17	NK	Down
TNRC6B	3.88186e-21	-0.389475	0.342	0.397	7.79555e-17	NK	Down
GPRIN3	4.6681e-21	-0.543097	0.226	0.287	9.37448e-17	NK	Down
SMCHD1	1.40307e-20	-0.24987	0.504	0.528	2.81765e-16	NK	Down
GIMAP7	1.82565e-20	-0.12504	0.748	0.753	3.66628e-16	NK	Down
IL7R	2.10883e-20	-0.920495	0.084	0.142	4.23496e-16	NK	Down
RPS6KA3	3.87756e-20	-0.546097	0.211	0.273	7.78691e-16	NK	Down
H4C3	4.71747e-20	-0.304118	0.417	0.466	9.47363e-16	NK	Down
PTPRJ	5.035e-20	-0.586876	0.182	0.245	1.01113e-15	NK	Down
ASH1L	5.20692e-20	-0.546854	0.215	0.275	1.04565e-15	NK	Down
FNDC3B	5.65291e-20	-0.551396	0.213	0.275	1.13522e-15	NK	Down
CLTC	5.75266e-20	-0.632457	0.168	0.229	1.15525e-15	NK	Down
ADD1	9.65761e-20	-0.324243	0.395	0.428	1.93944e-15	NK	Down
PREX1	1.07924e-19	-0.378947	0.331	0.382	2.16732e-15	NK	Down
TAB2	1.85351e-19	-0.713934	0.126	0.186	3.72221e-15	NK	Down
KDM2A	4.03927e-19	-0.540709	0.21	0.27	8.11166e-15	NK	Down
USP7	5.52675e-19	-0.667021	0.151	0.209	1.10988e-14	NK	Down
PRRC2B	6.159e-19	-0.482916	0.246	0.302	1.23685e-14	NK	Down
ACTR3	9.83218e-19	-0.15322	0.649	0.655	1.9745e-14	NK	Down
SMAP2	1.1518e-18	-0.319791	0.388	0.43	2.31305e-14	NK	Down
MBNL3	1.20161e-18	-0.82442	0.109	0.163	2.41308e-14	NK	Down
CAST	1.78494e-18	-0.150432	0.665	0.678	3.58451e-14	NK	Down
RPL38	2.82089e-18	-0.100747	0.805	0.814	5.66491e-14	NK	Down
FYB1	7.22647e-18	-0.142415	0.665	0.67	1.45122e-13	NK	Down
LRRFIP1	7.97905e-18	-0.188419	0.567	0.58	1.60235e-13	NK	Down
DOCK2	8.7129e-18	-0.37925	0.315	0.368	1.74973e-13	NK	Down
TBL1X	1.00665e-17	-0.841696	0.097	0.149	2.02156e-13	NK	Down
DOCK11	1.11218e-17	-0.354548	0.34	0.386	2.23348e-13	NK	Down
DDX6	1.64834e-17	-0.265108	0.443	0.473	3.31019e-13	NK	Down
ARHGAP15	2.12826e-17	-0.286205	0.44	0.47	4.27396e-13	NK	Down
ATRX	3.86651e-17	-0.305127	0.398	0.437	7.76473e-13	NK	Down
HIVEP2	4.67239e-17	-0.951967	0.071	0.119	9.38308e-13	NK	Down
BTN3A2	5.88859e-17	-0.236895	0.477	0.508	1.18255e-12	NK	Down
HUWE1	8.00875e-17	-0.513724	0.213	0.265	1.60832e-12	NK	Down
MLLT6	1.15479e-16	-0.394908	0.291	0.338	2.31906e-12	NK	Down
ROCK1	1.30094e-16	-0.312088	0.376	0.418	2.61254e-12	NK	Down
RASA2	2.57174e-16	-0.333519	0.356	0.396	5.16456e-12	NK	Down
PCM1	2.94889e-16	-0.367093	0.319	0.367	5.92196e-12	NK	Down
PTPN12	3.45979e-16	-0.26116	0.436	0.472	6.94796e-12	NK	Down
KDM5A	3.83802e-16	-0.346748	0.338	0.38	7.70751e-12	NK	Down
WDR82	4.57405e-16	-0.493878	0.218	0.268	9.18561e-12	NK	Down
IQGAP2	6.53757e-16	-0.199896	0.531	0.55	1.31288e-11	NK	Down
USP24	7.15067e-16	-0.624264	0.142	0.194	1.436e-11	NK	Down
SP1	7.89411e-16	-0.959562	0.063	0.108	1.58529e-11	NK	Down
ESYT2	9.28706e-16	-0.444064	0.244	0.294	1.86503e-11	NK	Down
MED13	9.65595e-16	-0.576375	0.171	0.223	1.93911e-11	NK	Down
SCAF11	1.39449e-15	-0.211674	0.506	0.523	2.80042e-11	NK	Down
PAK2	1.79527e-15	-0.310175	0.369	0.403	3.60526e-11	NK	Down
MAN1A1	2.20466e-15	-0.510551	0.201	0.251	4.4274e-11	NK	Down
RIF1	2.93772e-15	-0.654743	0.139	0.189	5.89953e-11	NK	Down
NIBAN1	2.95207e-15	-0.513859	0.211	0.258	5.92834e-11	NK	Down
ECE1	3.93275e-15	-0.909681	0.069	0.113	7.89775e-11	NK	Down
NCOA2	5.32008e-15	-0.524333	0.189	0.239	1.06838e-10	NK	Down
KIAA1109	1.14452e-14	-0.408525	0.26	0.308	2.29842e-10	NK	Down
SMARCA5	1.38934e-14	-0.317364	0.352	0.392	2.79007e-10	NK	Down
RPL4	1.56258e-14	-0.126054	0.641	0.64	3.13797e-10	NK	Down
NCOR1	1.63351e-14	-0.311136	0.352	0.39	3.28042e-10	NK	Down
TGFBR2	1.68163e-14	-0.417353	0.26	0.307	3.37706e-10	NK	Down
ATXN1	2.03406e-14	-0.606152	0.123	0.174	4.0848e-10	NK	Down
CD44	2.32591e-14	-0.338693	0.322	0.364	4.67089e-10	NK	Down
NR3C1	2.40239e-14	-0.385498	0.278	0.322	4.82449e-10	NK	Down
TASOR	2.77836e-14	-0.482301	0.212	0.258	5.57951e-10	NK	Down
FKBP5	2.8149e-14	-0.532426	0.193	0.24	5.65287e-10	NK	Down
EP300	3.36866e-14	-0.463889	0.218	0.266	6.76495e-10	NK	Down
CYFIP2	4.03917e-14	-0.247513	0.425	0.447	8.11146e-10	NK	Down
HEG1	4.29203e-14	-0.756639	0.093	0.137	8.61925e-10	NK	Down
RAB11FIP1	4.63963e-14	-0.489187	0.203	0.249	9.31731e-10	NK	Down
NFATC3	6.48962e-14	-0.450693	0.21	0.258	1.30325e-09	NK	Down
PPM1L	7.90962e-14	-0.572103	0.145	0.193	1.58841e-09	NK	Down
DTX3L	9.62197e-14	-0.469179	0.21	0.256	1.93228e-09	NK	Down
CPD	1.12368e-13	-0.667703	0.115	0.161	2.25658e-09	NK	Down
USP9X	1.19224e-13	-0.627839	0.132	0.179	2.39426e-09	NK	Down
ARID4B	1.38005e-13	-0.316061	0.341	0.379	2.77143e-09	NK	Down
DDX60	1.56131e-13	-0.635097	0.141	0.186	3.13542e-09	NK	Down
DYNC1H1	1.61269e-13	-0.434773	0.241	0.282	3.2386e-09	NK	Down
PARP14	1.84626e-13	-0.449702	0.218	0.264	3.70765e-09	NK	Down
S1PR1	1.94236e-13	-0.489649	0.189	0.235	3.90064e-09	NK	Down
MAN1A2	2.32972e-13	-0.461964	0.212	0.257	4.67854e-09	NK	Down
HSP90B1	2.59519e-13	-0.100932	0.702	0.69	5.21165e-09	NK	Down
ELK4	2.66445e-13	-0.576187	0.143	0.188	5.35075e-09	NK	Down
GNAQ	3.39826e-13	-0.837648	0.079	0.121	6.82438e-09	NK	Down
ZFAND3	3.43436e-13	-0.453784	0.221	0.264	6.89687e-09	NK	Down
MAP3K2	3.49373e-13	-0.513041	0.195	0.238	7.0161e-09	NK	Down
XIAP	4.50282e-13	-0.613018	0.132	0.176	9.04256e-09	NK	Down
TMCC1	4.98047e-13	-0.949985	0.064	0.103	1.00018e-08	NK	Down
TAOK1	5.49717e-13	-0.543062	0.16	0.206	1.10394e-08	NK	Down
JMJD1C	5.52562e-13	-0.427249	0.239	0.282	1.10966e-08	NK	Down
PRPF8	6.42817e-13	-0.448656	0.219	0.262	1.2909e-08	NK	Down
NFAT5	6.6754e-13	-0.561662	0.148	0.194	1.34055e-08	NK	Down
ADAR	6.81202e-13	-0.327528	0.312	0.347	1.36799e-08	NK	Down
PRKACB	7.55647e-13	-0.212508	0.46	0.481	1.51749e-08	NK	Down
ZNF609	8.13031e-13	-0.711126	0.09	0.133	1.63273e-08	NK	Down
PAG1	8.20364e-13	-0.690628	0.106	0.149	1.64745e-08	NK	Down
PPP3CA	1.14215e-12	-0.385482	0.269	0.311	2.29366e-08	NK	Down
JARID2	1.18163e-12	-0.557907	0.154	0.198	2.37296e-08	NK	Down
PLEKHA2	1.29182e-12	-0.465295	0.204	0.247	2.59424e-08	NK	Down
XRN1	1.62519e-12	-0.364976	0.268	0.311	3.26371e-08	NK	Down
HELZ	1.83136e-12	-0.319994	0.321	0.355	3.67774e-08	NK	Down
SEC16A	2.22785e-12	-0.699332	0.093	0.134	4.47396e-08	NK	Down
SH3KBP1	3.01e-12	-0.201782	0.474	0.492	6.04467e-08	NK	Down
LRRK2	3.48406e-12	-0.822233	0.085	0.123	6.9967e-08	NK	Down
TPR	3.76629e-12	-0.241581	0.416	0.438	7.56346e-08	NK	Down
TMOD3	3.76673e-12	-0.303932	0.34	0.373	7.56435e-08	NK	Down
PTEN	5.73846e-12	-0.422988	0.233	0.272	1.1524e-07	NK	Down
VPS13C	7.11973e-12	-0.190021	0.491	0.508	1.42978e-07	NK	Down
TGFBR3	7.13015e-12	-0.269643	0.364	0.396	1.43188e-07	NK	Down
TET2	1.01238e-11	-0.531256	0.162	0.203	2.03306e-07	NK	Down
RPSA	1.10417e-11	-0.159249	0.51	0.52	2.2174e-07	NK	Down
SAMHD1	1.10792e-11	-0.239934	0.407	0.426	2.22493e-07	NK	Down
PIK3R1	1.56466e-11	-0.275202	0.368	0.391	3.14215e-07	NK	Down
PIK3CA	1.91712e-11	-0.65217	0.105	0.145	3.84996e-07	NK	Down
FRY	2.04153e-11	-0.797924	0.068	0.105	4.0998e-07	NK	Down
VPS13B	2.20358e-11	-0.499169	0.179	0.218	4.42524e-07	NK	Down
HIPK1	2.26435e-11	-0.406887	0.225	0.263	4.54727e-07	NK	Down
ABHD2	2.46796e-11	-0.453663	0.2	0.238	4.95616e-07	NK	Down
KANSL1	2.69946e-11	-0.426618	0.202	0.243	5.42105e-07	NK	Down
DENND4C	2.76525e-11	-0.564373	0.138	0.179	5.55318e-07	NK	Down
CDK6	3.34741e-11	-0.680881	0.099	0.138	6.72227e-07	NK	Down
PRKCB	4.04168e-11	-0.226506	0.427	0.443	8.11651e-07	NK	Down
SAMD9	4.19067e-11	-0.252012	0.385	0.413	8.41571e-07	NK	Down
ANKRD12	4.343e-11	-0.337356	0.282	0.319	8.72162e-07	NK	Down
IL2RB	4.45757e-11	-0.161967	0.533	0.546	8.95169e-07	NK	Down
CHD2	5.32892e-11	-0.48071	0.169	0.209	1.07015e-06	NK	Down
UBR4	5.67913e-11	-0.650073	0.095	0.133	1.14048e-06	NK	Down
PCNX1	6.19691e-11	-0.490481	0.171	0.21	1.24446e-06	NK	Down
LRBA	6.51756e-11	-0.461823	0.171	0.214	1.30886e-06	NK	Down
FRYL	6.93591e-11	-0.401343	0.237	0.272	1.39287e-06	NK	Down
BCL2	6.97707e-11	-0.571309	0.136	0.176	1.40114e-06	NK	Down
TRRAP	7.17481e-11	-0.602291	0.114	0.153	1.44084e-06	NK	Down
MSI2	7.62661e-11	-0.701763	0.085	0.121	1.53158e-06	NK	Down
PURB	8.19555e-11	-0.693218	0.085	0.122	1.64583e-06	NK	Down
HECTD1	9.92013e-11	-0.384282	0.246	0.282	1.99216e-06	NK	Down
BCL11B	1.03559e-10	-0.371171	0.235	0.273	2.07967e-06	NK	Down
ARRB1	1.14635e-10	-0.508603	0.152	0.191	2.3021e-06	NK	Down
MEGF9	1.15399e-10	-0.596825	0.131	0.169	2.31745e-06	NK	Down
FGL2	1.20311e-10	-0.300224	0.324	0.354	2.41609e-06	NK	Down
AGTPBP1	1.79848e-10	-0.28898	0.319	0.354	3.6117e-06	NK	Down
TACC1	1.80895e-10	-0.376457	0.238	0.276	3.63273e-06	NK	Down
OSBPL8	1.83953e-10	-0.237957	0.383	0.406	3.69414e-06	NK	Down
WAC	1.84213e-10	-0.24846	0.37	0.395	3.69937e-06	NK	Down
PURA	1.87882e-10	-0.53035	0.132	0.171	3.77304e-06	NK	Down
MARF1	1.89337e-10	-0.499418	0.156	0.195	3.80227e-06	NK	Down
GOLGA4	2.23625e-10	-0.18067	0.474	0.484	4.49085e-06	NK	Down
COP1	2.57253e-10	-0.534874	0.147	0.186	5.16616e-06	NK	Down
SIK3	2.69907e-10	-0.513688	0.145	0.184	5.42028e-06	NK	Down
BRD4	2.81313e-10	-0.346756	0.264	0.295	5.64932e-06	NK	Down
SEMA4D	3.08926e-10	-0.26183	0.347	0.372	6.20386e-06	NK	Down
ATF7IP	3.28764e-10	-0.248954	0.373	0.398	6.60224e-06	NK	Down
ITGA4	3.5161e-10	-0.179526	0.473	0.484	7.06104e-06	NK	Down
NPAT	3.77927e-10	-0.483489	0.156	0.196	7.58953e-06	NK	Down
NOTCH2	3.96114e-10	-0.724069	0.072	0.106	7.95477e-06	NK	Down
SBNO1	4.01329e-10	-0.535004	0.135	0.173	8.05949e-06	NK	Down
ICE1	4.15189e-10	-0.44415	0.176	0.217	8.33782e-06	NK	Down
CCSER2	4.24876e-10	-0.329864	0.274	0.308	8.53236e-06	NK	Down
ARFGEF1	6.3218e-10	-0.412643	0.209	0.244	1.26954e-05	NK	Down
FOXO3	8.45846e-10	-0.582809	0.114	0.15	1.69863e-05	NK	Down
ITCH	8.52769e-10	-0.337048	0.257	0.29	1.71253e-05	NK	Down
EMB	8.92516e-10	-0.163931	0.498	0.503	1.79235e-05	NK	Down
VPS13D	9.43388e-10	-0.543943	0.121	0.158	1.89451e-05	NK	Down
AGO4	9.70908e-10	-0.568509	0.11	0.147	1.94978e-05	NK	Down
SSH1	1.00497e-09	-0.600401	0.11	0.145	2.01819e-05	NK	Down
MYO9A	1.09216e-09	-0.673661	0.081	0.115	2.19328e-05	NK	Down
AC138123.1	1.60202e-09	-0.243462	0.342	0.363	3.21717e-05	NK	Down
MAP3K1	1.64418e-09	-0.654071	0.094	0.128	3.30184e-05	NK	Down
SAMD9L	1.88476e-09	-0.271652	0.331	0.357	3.78497e-05	NK	Down
SUN2	1.95377e-09	-0.111393	0.595	0.589	3.92356e-05	NK	Down
ZBTB20	2.02377e-09	-0.462348	0.159	0.197	4.06414e-05	NK	Down
PRKCH	2.19905e-09	-0.325988	0.252	0.286	4.41614e-05	NK	Down
STK38	2.29173e-09	-0.157026	0.499	0.505	4.60225e-05	NK	Down
TAGAP	2.34294e-09	-0.365347	0.23	0.264	4.7051e-05	NK	Down
ZBTB44	2.37613e-09	-0.344362	0.252	0.282	4.77174e-05	NK	Down
OSBP	2.72567e-09	-0.73947	0.069	0.1	5.4737e-05	NK	Down
AC006033.2	3.20415e-09	-0.678219	0.082	0.114	6.43458e-05	NK	Down
QKI	3.39383e-09	-0.404566	0.208	0.241	6.8155e-05	NK	Down
TBC1D5	3.7946e-09	-0.435787	0.165	0.203	7.62032e-05	NK	Down
ASAP1	4.10132e-09	-0.597056	0.122	0.156	8.23628e-05	NK	Down
PDS5A	4.11477e-09	-0.384619	0.216	0.25	8.26328e-05	NK	Down
CDKN1B	4.34277e-09	-0.393571	0.201	0.235	8.72115e-05	NK	Down
TOP1	5.02872e-09	-0.400115	0.178	0.217	0.000100987	NK	Down
CDC14A	5.36317e-09	-0.69658	0.076	0.108	0.000107703	NK	Down
RAD21	5.47134e-09	-0.215296	0.393	0.412	0.000109875	NK	Down
LARP1	5.65505e-09	-0.470808	0.153	0.187	0.000113565	NK	Down
F2R	5.99047e-09	-0.310763	0.275	0.303	0.000120301	NK	Down
EPB41	6.0474e-09	-0.198528	0.424	0.439	0.000121444	NK	Down
CBL	6.49725e-09	-0.612385	0.091	0.125	0.000130478	NK	Down
PLCB1	6.58262e-09	-0.488541	0.123	0.159	0.000132192	NK	Down
DDX17	7.00362e-09	-0.113664	0.567	0.56	0.000140647	NK	Down
GALNT10	7.08471e-09	-0.600643	0.094	0.127	0.000142275	NK	Down
SOS1	7.61753e-09	-0.354987	0.227	0.26	0.000152975	NK	Down
DOCK5	7.64825e-09	-0.535255	0.127	0.161	0.000153592	NK	Down
MSL1	8.24798e-09	-0.461896	0.154	0.188	0.000165636	NK	Down
PLCL2	8.52664e-09	-0.305996	0.287	0.312	0.000171232	NK	Down
USP32	8.72238e-09	-0.610885	0.097	0.129	0.000175163	NK	Down
NAP1L1	9.3338e-09	-0.249643	0.335	0.357	0.000187441	NK	Down
VMP1	1.02304e-08	-0.456879	0.191	0.22	0.000205446	NK	Down
CANX	1.03749e-08	-0.148031	0.499	0.498	0.000208348	NK	Down
BMPR2	1.1012e-08	-0.641853	0.084	0.115	0.000221142	NK	Down
KIAA2026	1.29706e-08	-0.388101	0.19	0.226	0.000260475	NK	Down
PAN3	1.56678e-08	-0.435752	0.167	0.2	0.000314641	NK	Down
ACSL4	1.58318e-08	-0.531201	0.113	0.146	0.000317935	NK	Down
ADD3	1.77652e-08	-0.105688	0.598	0.584	0.00035676	NK	Down
GNG2	1.84168e-08	-0.117877	0.565	0.561	0.000369847	NK	Down
SENP6	1.87789e-08	-0.301529	0.285	0.31	0.000377117	NK	Down
DOCK10	2.18883e-08	-0.255121	0.317	0.345	0.00043956	NK	Down
PANK3	2.21303e-08	-0.641549	0.082	0.112	0.000444421	NK	Down
ETV6	2.30704e-08	-0.617263	0.088	0.119	0.000463299	NK	Down
STXBP5	2.32576e-08	-0.527362	0.119	0.152	0.000467059	NK	Down
PSME4	2.33584e-08	-0.534749	0.114	0.147	0.000469083	NK	Down
CPPED1	2.33731e-08	-0.616691	0.097	0.128	0.000469379	NK	Down
AKAP11	2.35091e-08	-0.553396	0.104	0.136	0.00047211	NK	Down
RAB27A	2.73653e-08	-0.285469	0.28	0.308	0.00054955	NK	Down
EIF3A	2.81907e-08	-0.199747	0.406	0.419	0.000566125	NK	Down
RICTOR	3.0235e-08	-0.345551	0.225	0.258	0.000607179	NK	Down
KMT2E	3.04722e-08	-0.134508	0.529	0.536	0.000611943	NK	Down
RERE	3.09295e-08	-0.587823	0.101	0.132	0.000621127	NK	Down
NOP53	3.16982e-08	-0.193689	0.405	0.412	0.000636563	NK	Down
GNA13	3.60434e-08	-0.38449	0.196	0.226	0.000723824	NK	Down
ZNF292	3.99675e-08	-0.354169	0.218	0.25	0.000802627	NK	Down
JADE2	4.28603e-08	-0.421669	0.173	0.204	0.000860721	NK	Down
PTPN4	5.07544e-08	-0.138583	0.51	0.508	0.00101925	NK	Down
RUNX1	5.31085e-08	-0.383539	0.191	0.223	0.00106652	NK	Down
TNFAIP8	5.31878e-08	-0.253413	0.321	0.34	0.00106812	NK	Down
KAT2B	5.90673e-08	-0.320619	0.236	0.266	0.00118619	NK	Down
ADAM10	5.98826e-08	-0.237503	0.343	0.363	0.00120256	NK	Down
FAM120A	6.49582e-08	-0.348907	0.219	0.247	0.00130449	NK	Down
PHF3	6.78893e-08	-0.245998	0.343	0.357	0.00136335	NK	Down
ERAP1	6.93173e-08	-0.34064	0.221	0.251	0.00139203	NK	Down
FBXO11	8.32417e-08	-0.406402	0.162	0.195	0.00167166	NK	Down
KPNB1	8.48645e-08	-0.231531	0.342	0.357	0.00170425	NK	Down
ZDHHC20	8.60387e-08	-0.341329	0.222	0.251	0.00172783	NK	Down
SLC12A6	8.68612e-08	-0.532851	0.105	0.136	0.00174435	NK	Down
STAT1	8.82751e-08	-0.331251	0.257	0.281	0.00177274	NK	Down
CHST11	8.85024e-08	-0.38381	0.216	0.242	0.00177731	NK	Down
ZNF217	9.09185e-08	-0.363228	0.209	0.238	0.00182583	NK	Down
ARID2	9.41067e-08	-0.474085	0.132	0.163	0.00188985	NK	Down
TPM4	9.73311e-08	-0.189092	0.416	0.429	0.0019546	NK	Down
RORA	9.93233e-08	-0.197098	0.401	0.416	0.00199461	NK	Down
AC002316.1	9.9919e-08	-0.301468	0.229	0.259	0.00200657	NK	Down
UGGT1	1.03813e-07	-0.576237	0.1	0.129	0.00208477	NK	Down
TASOR2	1.18939e-07	-0.522713	0.118	0.149	0.00238853	NK	Down
RB1CC1	1.19415e-07	-0.424483	0.171	0.201	0.00239809	NK	Down
TCF20	1.21976e-07	-0.62131	0.078	0.106	0.00244953	NK	Down
YY1	1.30863e-07	-0.267548	0.298	0.321	0.00262799	NK	Down
MPRIP	1.31261e-07	-0.421139	0.153	0.184	0.00263598	NK	Down
MED1	1.45145e-07	-0.42816	0.154	0.186	0.0029148	NK	Down
CDK12	1.49693e-07	-0.289267	0.271	0.299	0.00300613	NK	Down
PACS1	1.5017e-07	-0.328373	0.251	0.272	0.00301571	NK	Down
TRERF1	1.50577e-07	-0.480034	0.127	0.158	0.00302388	NK	Down
CDC42SE2	1.51671e-07	-0.145074	0.487	0.484	0.00304586	NK	Down
EXOC4	1.65606e-07	-0.463897	0.135	0.165	0.00332569	NK	Down
GIMAP8	1.68649e-07	-0.549841	0.103	0.132	0.00338682	NK	Down
RFX7	2.03535e-07	-0.525951	0.104	0.133	0.00408738	NK	Down
SLC25A6	2.11237e-07	-0.168815	0.425	0.43	0.00424206	NK	Down
ZC3HAV1	2.13554e-07	-0.242779	0.32	0.336	0.00428858	NK	Down
FOXN3	2.24246e-07	-0.304735	0.251	0.277	0.00450331	NK	Down
SP4	2.41669e-07	-0.436859	0.142	0.173	0.0048532	NK	Down
AAK1	2.52291e-07	-0.225116	0.335	0.355	0.00506651	NK	Down
ATMIN	2.75217e-07	-0.568808	0.09	0.118	0.00552691	NK	Down
LARP4B	2.77181e-07	-0.537423	0.106	0.135	0.00556635	NK	Down
CYLD	2.77788e-07	-0.299131	0.256	0.281	0.00557854	NK	Down
NHSL2	3.01814e-07	-0.447876	0.142	0.172	0.00606102	NK	Down
ARL15	3.09868e-07	-0.583254	0.079	0.106	0.00622276	NK	Down
SMARCC1	3.10555e-07	-0.336746	0.228	0.254	0.00623656	NK	Down
LBH	3.35393e-07	-0.164938	0.434	0.433	0.00673536	NK	Down
PTPN11	3.37192e-07	-0.450257	0.147	0.176	0.0067715	NK	Down
FBXL17	3.39682e-07	-0.517747	0.111	0.141	0.0068215	NK	Down
TNIK	3.58471e-07	-0.317274	0.219	0.249	0.00719882	NK	Down
ATP13A3	3.66162e-07	-0.626487	0.078	0.104	0.00735327	NK	Down
SLAIN2	4.07656e-07	-0.355493	0.203	0.231	0.00818654	NK	Down
TMEM181	4.17969e-07	-0.370364	0.172	0.202	0.00839366	NK	Down
PRR14L	4.36284e-07	-0.491773	0.114	0.143	0.00876146	NK	Down
ZNF644	4.48742e-07	-0.367466	0.189	0.218	0.00901164	NK	Down
SEPTIN9	4.5925e-07	-0.147472	0.451	0.455	0.00922265	NK	Down
TTC3	4.7024e-07	-0.330744	0.219	0.248	0.00944336	NK	Down
TCF7	4.90415e-07	-0.522705	0.091	0.119	0.00984852	NK	Down
INO80D	5.05004e-07	-0.507669	0.109	0.137	0.0101415	NK	Down
IQSEC1	5.25825e-07	-0.365859	0.193	0.221	0.0105596	NK	Down
NEDD9	5.31251e-07	-0.341264	0.215	0.241	0.0106686	NK	Down
LRCH3	5.66905e-07	-0.522807	0.098	0.126	0.0113846	NK	Down
CLIP1	5.79167e-07	-0.44202	0.142	0.17	0.0116308	NK	Down
RHOQ	6.11604e-07	-0.567344	0.091	0.118	0.0122822	NK	Down
RAP2A	6.12141e-07	-0.462165	0.141	0.168	0.012293	NK	Down
SKAP1	6.26848e-07	-0.14026	0.456	0.46	0.0125884	NK	Down
XPO1	6.36483e-07	-0.307064	0.239	0.264	0.0127818	NK	Down
MINDY2	6.4879e-07	-0.59679	0.08	0.106	0.013029	NK	Down
SSBP3	6.51498e-07	-0.280266	0.256	0.281	0.0130834	NK	Down
HERC1	6.56498e-07	-0.285917	0.251	0.277	0.0131838	NK	Down
ACAP2	6.62701e-07	-0.18558	0.399	0.409	0.0133084	NK	Down
ILRUN	6.67815e-07	-0.434243	0.148	0.175	0.0134111	NK	Down
CDK19	7.15528e-07	-0.610178	0.076	0.102	0.0143692	NK	Down
CBLB	7.37829e-07	-0.286069	0.257	0.283	0.0148171	NK	Down
PHIP	7.42692e-07	-0.311945	0.246	0.27	0.0149147	NK	Down
NFE2L2	7.52345e-07	-0.359466	0.192	0.221	0.0151086	NK	Down
UBE2H	7.70296e-07	-0.433368	0.146	0.174	0.0154691	NK	Down
PHF21A	7.9365e-07	-0.387169	0.175	0.203	0.0159381	NK	Down
EIF4EBP2	8.91354e-07	-0.307086	0.238	0.26	0.0179002	NK	Down
CRYBG1	9.1385e-07	-0.522886	0.101	0.128	0.0183519	NK	Down
NIN	9.81309e-07	-0.32551	0.225	0.248	0.0197066	NK	Down
HERC4	9.82321e-07	-0.444172	0.124	0.153	0.019727	NK	Down
AKT3	1.02727e-06	-0.412951	0.145	0.173	0.0206296	NK	Down
TENT4B	1.08077e-06	-0.573286	0.082	0.108	0.021704	NK	Down
TPRG1L	1.09187e-06	-0.611562	0.076	0.101	0.0219269	NK	Down
AKAP9	1.13851e-06	-0.226959	0.346	0.363	0.0228636	NK	Down
VCPIP1	1.19139e-06	-0.328428	0.215	0.239	0.0239255	NK	Down
TMEM123	1.34347e-06	-0.305062	0.229	0.253	0.0269795	NK	Down
TBC1D1	1.42312e-06	-0.443324	0.136	0.163	0.0285791	NK	Down
OXNAD1	1.46911e-06	-0.45009	0.117	0.145	0.0295027	NK	Down
AHCTF1	1.4918e-06	-0.482766	0.11	0.137	0.0299583	NK	Down
SPCS3	1.99179e-06	-0.196015	0.367	0.373	0.0399991	NK	Down
RCSD1	2.04119e-06	-0.213392	0.338	0.35	0.0409911	NK	Down
MYOM2	2.09422e-06	-0.14533	0.506	0.57	0.042056	NK	Down
IRF1	2.11792e-06	-0.115586	0.521	0.518	0.0425321	NK	Down
BBX	2.17402e-06	-0.314861	0.241	0.263	0.0436587	NK	Down
DDX60L	2.22901e-06	-0.407734	0.16	0.186	0.044763	NK	Down
ZNF652	2.27833e-06	-0.282906	0.243	0.267	0.0457535	NK	Down
TMEM131L	2.29187e-06	-0.422957	0.137	0.164	0.0460253	NK	Down
MAP3K5	2.48343e-06	-0.445227	0.127	0.153	0.0498723	NK	Down
SLK	2.50102e-06	-0.255845	0.296	0.313	0.0502256	NK	Down
NCAM1	2.54193e-06	-0.260371	0.268	0.29	0.051047	NK	Down
GBP4	2.75217e-06	-0.295758	0.244	0.265	0.0552691	NK	Down
HIPK3	2.89215e-06	-0.38106	0.16	0.186	0.0580802	NK	Down
EP400	2.9451e-06	-0.482353	0.105	0.132	0.0591435	NK	Down
NCOA3	4.02388e-06	-0.386547	0.158	0.185	0.0808076	NK	Down
GIMAP6	4.21688e-06	-0.255785	0.27	0.29	0.0846833	NK	Down
STK17A	4.24503e-06	-0.112042	0.524	0.517	0.0852487	NK	Down
AFF1	4.30939e-06	-0.397689	0.149	0.175	0.0865411	NK	Down
SMARCA2	4.6146e-06	-0.234291	0.305	0.32	0.0926703	NK	Down
MAPKAPK2	4.63476e-06	-0.448876	0.12	0.145	0.0930753	NK	Down
PIKFYVE	4.67924e-06	-0.511633	0.094	0.119	0.0939685	NK	Down
ABLIM1	4.71361e-06	-0.389752	0.15	0.177	0.0946586	NK	Down
B3GAT1	4.87552e-06	-0.466591	0.11	0.135	0.0979102	NK	Down
SMAD7	4.88856e-06	-0.459321	0.105	0.13	0.0981721	NK	Down
MAPKAP1	5.37984e-06	-0.367611	0.175	0.201	0.108038	NK	Down
ACTN4	6.44064e-06	-0.174977	0.382	0.382	0.129341	NK	Down
CAB39	6.65718e-06	-0.287233	0.24	0.26	0.133689	NK	Down
TGFBR1	6.67364e-06	-0.329612	0.198	0.22	0.13402	NK	Down
FOXP1	7.31347e-06	-0.438853	0.119	0.145	0.146869	NK	Down
CARD11	7.4677e-06	-0.304072	0.221	0.242	0.149966	NK	Down
STAG2	7.47351e-06	-0.195089	0.349	0.363	0.150083	NK	Down
DLEU2	7.49919e-06	-0.474926	0.111	0.135	0.150599	NK	Down
BICRAL	8.31504e-06	-0.390846	0.147	0.172	0.166983	NK	Down
RC3H1	8.39832e-06	-0.32489	0.198	0.221	0.168655	NK	Down
PIK3CG	8.83516e-06	-0.348142	0.171	0.195	0.177428	NK	Down
VPS41	9.29476e-06	-0.428206	0.133	0.157	0.186657	NK	Down
CPEB4	9.82743e-06	-0.545768	0.091	0.114	0.197355	NK	Down
NCOA6	9.89555e-06	-0.494589	0.099	0.123	0.198723	NK	Down
UBR5	1.00291e-05	-0.386692	0.166	0.189	0.201404	NK	Down
DHX9	1.00815e-05	-0.273163	0.246	0.266	0.202457	NK	Down
UBR1	1.02663e-05	-0.469268	0.094	0.119	0.206168	NK	Down
UBR3	1.08913e-05	-0.554084	0.078	0.101	0.218718	NK	Down
SVIL	1.11188e-05	-0.504118	0.095	0.119	0.223288	NK	Down
CCDC88C	1.17232e-05	-0.141337	0.439	0.435	0.235425	NK	Down
MKLN1	1.17598e-05	-0.344921	0.182	0.204	0.23616	NK	Down
RASGRP1	1.17958e-05	-0.245866	0.274	0.293	0.236883	NK	Down
TGOLN2	1.25804e-05	-0.162825	0.398	0.4	0.25264	NK	Down
SMYD3	1.33711e-05	-0.462901	0.103	0.127	0.268519	NK	Down
DICER1	1.41706e-05	-0.403576	0.149	0.172	0.284574	NK	Down
ZBTB4	1.53043e-05	-0.453961	0.106	0.13	0.307341	NK	Down
IL18R1	1.62659e-05	-0.415595	0.131	0.155	0.326653	NK	Down
ETNK1	1.70608e-05	-0.38016	0.157	0.18	0.342616	NK	Down
ZNF106	1.74855e-05	-0.363914	0.152	0.177	0.351144	NK	Down
CASC4	2.00107e-05	-0.319598	0.216	0.234	0.401854	NK	Down
ANKIB1	2.16755e-05	-0.356753	0.152	0.177	0.435287	NK	Down
LCOR	2.24997e-05	-0.364787	0.172	0.193	0.451839	NK	Down
EFR3A	2.29847e-05	-0.328063	0.178	0.201	0.461579	NK	Down
AGL	2.54396e-05	-0.505738	0.094	0.116	0.510879	NK	Down
NSD1	2.56632e-05	-0.323368	0.195	0.215	0.515369	NK	Down
FAM214A	2.57177e-05	-0.43706	0.115	0.139	0.516462	NK	Down
ATP8A1	2.69706e-05	-0.341034	0.178	0.2	0.541623	NK	Down
SSR1	3.11275e-05	-0.236795	0.266	0.281	0.625102	NK	Down
C16orf72	3.19921e-05	-0.503168	0.09	0.112	0.642465	NK	Down
DYRK1A	3.90157e-05	-0.298374	0.216	0.234	0.783513	NK	Down
ATP11B	3.94538e-05	-0.243996	0.255	0.271	0.792311	NK	Down
UBR2	3.99993e-05	-0.277357	0.233	0.252	0.803266	NK	Down
INPP4A	4.11612e-05	-0.239664	0.269	0.283	0.8266	NK	Down
ELMO1	4.15113e-05	-0.362535	0.157	0.179	0.83363	NK	Down
CTR9	4.28655e-05	-0.328642	0.181	0.202	0.860825	NK	Down
SLMAP	4.5651e-05	-0.40463	0.122	0.144	0.916763	NK	Down
AZIN1	4.68981e-05	-0.391253	0.13	0.153	0.941808	NK	Down
SETBP1	4.8295e-05	-0.494244	0.089	0.11	0.96986	NK	Down
PDE7A	4.9705e-05	-0.374609	0.146	0.168	0.998176	NK	Down
MAP4K4	5.0907e-05	-0.350407	0.174	0.195	1	NK	Down
RAPGEF1	5.24203e-05	-0.224345	0.276	0.292	1	NK	Down
FTX	5.28323e-05	-0.430544	0.112	0.134	1	NK	Down
ANKRD11	5.32177e-05	-0.192732	0.33	0.34	1	NK	Down
SLCO3A1	5.47581e-05	-0.432471	0.122	0.144	1	NK	Down
PELI1	5.8077e-05	-0.583092	0.082	0.102	1	NK	Down
NUP98	5.81778e-05	-0.448016	0.104	0.126	1	NK	Down
KIF2A	6.41612e-05	-0.157287	0.392	0.396	1	NK	Down
MOB1A	6.56076e-05	-0.129562	0.423	0.417	1	NK	Down
SPEN	6.64053e-05	-0.248313	0.252	0.269	1	NK	Down
ATL3	6.65117e-05	-0.444177	0.105	0.126	1	NK	Down
MYO5A	6.87834e-05	-0.391166	0.128	0.15	1	NK	Down
TRAM1	7.12101e-05	-0.157513	0.387	0.385	1	NK	Down
TCF12	7.33535e-05	-0.394231	0.15	0.169	1	NK	Down
B4GALT1	7.49675e-05	-0.317	0.186	0.205	1	NK	Down
IPO7	7.54294e-05	-0.439822	0.098	0.119	1	NK	Down
FCHSD2	7.54896e-05	-0.408339	0.12	0.142	1	NK	Down
GOLGB1	7.9752e-05	-0.269005	0.221	0.242	1	NK	Down
ARHGEF3	8.05389e-05	-0.137428	0.413	0.413	1	NK	Down
TSHZ1	8.08535e-05	-0.450693	0.096	0.117	1	NK	Down
TNRC18	8.42764e-05	-0.499889	0.083	0.103	1	NK	Down
UFL1	8.64438e-05	-0.266611	0.254	0.269	1	NK	Down
ZZEF1	8.68228e-05	-0.375901	0.142	0.162	1	NK	Down
BRAF	8.75486e-05	-0.44062	0.111	0.132	1	NK	Down
USP28	8.75569e-05	-0.203935	0.299	0.308	1	NK	Down
GLS	8.79964e-05	-0.233889	0.282	0.292	1	NK	Down
B4GALT5	9.28048e-05	-0.455595	0.102	0.122	1	NK	Down
HIF1A	9.33446e-05	-0.468173	0.096	0.117	1	NK	Down
FCRL3	9.74717e-05	-0.287841	0.198	0.217	1	NK	Down
XPO6	9.97276e-05	-0.337905	0.169	0.188	1	NK	Down
CPQ	0.000100207	-0.382031	0.137	0.158	1	NK	Down
PARP1	0.00010138	-0.266421	0.231	0.246	1	NK	Down
SYAP1	0.000103378	-0.295284	0.195	0.214	1	NK	Down
SFT2D2	0.000104226	-0.3273	0.167	0.187	1	NK	Down
ZBTB7A	0.000105849	-0.243223	0.25	0.264	1	NK	Down
AC005747.1	0.000108199	-0.370391	0.124	0.146	1	NK	Down
DENND4A	0.000111106	-0.314168	0.182	0.201	1	NK	Down
LPGAT1	0.000112408	-0.295376	0.199	0.216	1	NK	Down
HDLBP	0.000120734	-0.435876	0.122	0.141	1	NK	Down
KMT2D	0.000122984	-0.450885	0.092	0.112	1	NK	Down
PIK3AP1	0.000123775	-0.233499	0.262	0.275	1	NK	Down
BAZ1B	0.000123931	-0.302175	0.192	0.21	1	NK	Down
ARAP2	0.000124333	-0.142435	0.406	0.407	1	NK	Down
RYBP	0.000125104	-0.423122	0.1	0.12	1	NK	Down
VPS13A	0.000127594	-0.301692	0.177	0.198	1	NK	Down
RABEP1	0.000130977	-0.283754	0.202	0.221	1	NK	Down
G3BP1	0.000133789	-0.221707	0.267	0.278	1	NK	Down
MGAT4A	0.000135037	-0.187499	0.319	0.329	1	NK	Down
SPTAN1	0.000135636	-0.235857	0.268	0.277	1	NK	Down
ST3GAL1	0.000136866	-0.344618	0.152	0.173	1	NK	Down
SRPK2	0.000138922	-0.15525	0.375	0.377	1	NK	Down
IARS2	0.000146349	-0.350279	0.141	0.161	1	NK	Down
WAPL	0.0001505	-0.197337	0.314	0.322	1	NK	Down
RECQL	0.000155544	-0.194269	0.312	0.322	1	NK	Down
CASP8AP2	0.000159411	-0.379522	0.134	0.154	1	NK	Down
USP3	0.000180116	-0.279821	0.206	0.224	1	NK	Down
SPTLC2	0.000183632	-0.383079	0.123	0.143	1	NK	Down
ZNF318	0.000185756	-0.445128	0.096	0.115	1	NK	Down
UBE3A	0.000186936	-0.303862	0.184	0.202	1	NK	Down
GNB1	0.000192544	-0.18165	0.309	0.316	1	NK	Down
ATP2B1	0.000196894	-0.308271	0.18	0.199	1	NK	Down
KLF13	0.000199806	-0.127987	0.416	0.409	1	NK	Down
FLI1	0.000204768	-0.222798	0.278	0.287	1	NK	Down
AGO3	0.000216424	-0.425539	0.107	0.126	1	NK	Down
YLPM1	0.000216462	-0.42706	0.106	0.125	1	NK	Down
NOTCH1	0.000216756	-0.387722	0.124	0.143	1	NK	Down
ANKRD17	0.000227683	-0.281227	0.196	0.213	1	NK	Down
NUDC	0.000241768	-0.219518	0.265	0.277	1	NK	Down
PRR12	0.000245617	-0.433291	0.083	0.102	1	NK	Down
TRIM26	0.00024648	-0.406988	0.116	0.135	1	NK	Down
DNAJC13	0.00024675	-0.437885	0.092	0.111	1	NK	Down
PIK3CD	0.000255798	-0.280826	0.204	0.22	1	NK	Down
CUX1	0.000256363	-0.372156	0.125	0.145	1	NK	Down
PIM1	0.000261405	-0.196315	0.291	0.3	1	NK	Down
METRNL	0.000275638	-0.270138	0.223	0.237	1	NK	Down
USP15	0.000278276	-0.163482	0.37	0.371	1	NK	Down
OPTN	0.000298954	-0.110079	0.453	0.452	1	NK	Down
KIDINS220	0.000299032	-0.297747	0.188	0.204	1	NK	Down
PKN2	0.000301259	-0.328978	0.149	0.168	1	NK	Down
PTGER4	0.000310286	-0.233776	0.247	0.259	1	NK	Down
ZFC3H1	0.000314201	-0.255155	0.226	0.241	1	NK	Down
RAB6A	0.000325613	-0.297554	0.18	0.197	1	NK	Down
ZNF831	0.000328292	-0.40164	0.107	0.126	1	NK	Down
MBD5	0.000329266	-0.358297	0.123	0.143	1	NK	Down
PTCH1	0.000334177	-0.450569	0.083	0.101	1	NK	Down
PARP4	0.000346362	-0.246729	0.233	0.246	1	NK	Down
TSPAN14	0.000354854	-0.200056	0.275	0.285	1	NK	Down
STK39	0.000356689	-0.25337	0.215	0.231	1	NK	Down
SPAG9	0.000359754	-0.34344	0.155	0.173	1	NK	Down
PHACTR4	0.000365631	-0.344197	0.128	0.148	1	NK	Down
MARCHF8	0.000372523	-0.51797	0.085	0.102	1	NK	Down
CELF1	0.000386773	-0.331887	0.153	0.17	1	NK	Down
CAPRIN1	0.000388074	-0.269813	0.2	0.216	1	NK	Down
NR2C2	0.00038989	-0.402928	0.102	0.12	1	NK	Down
PBRM1	0.000391037	-0.25431	0.225	0.239	1	NK	Down
SIN3A	0.000400783	-0.417822	0.107	0.125	1	NK	Down
ANO6	0.000401265	-0.447651	0.084	0.102	1	NK	Down
EPB41L4A	0.000404636	-0.481614	0.083	0.1	1	NK	Down
FUT11	0.000406843	-0.236774	0.242	0.253	1	NK	Down
MYO9B	0.000417001	-0.194596	0.286	0.295	1	NK	Down
SLC16A7	0.000421368	-0.329248	0.162	0.178	1	NK	Down
EIF2S3	0.00042361	-0.319944	0.163	0.18	1	NK	Down
DCAF7	0.000434113	-0.299924	0.18	0.195	1	NK	Down
NORAD	0.000441999	-0.258873	0.218	0.232	1	NK	Down
USF2	0.000461889	-0.337325	0.136	0.154	1	NK	Down
FAM78A	0.000478542	-0.299261	0.18	0.195	1	NK	Down
CERK	0.000484197	-0.329052	0.142	0.16	1	NK	Down
KMT5B	0.000512663	-0.297649	0.178	0.194	1	NK	Down
MTDH	0.000539332	-0.156831	0.359	0.358	1	NK	Down
PRDM2	0.000570694	-0.186882	0.293	0.302	1	NK	Down
ERAP2	0.000573564	-0.286678	0.188	0.204	1	NK	Down
ERCC6L2	0.000580164	-0.414584	0.099	0.117	1	NK	Down
TAPBP	0.000585419	-0.104227	0.441	0.424	1	NK	Down
PRPF3	0.000591089	-0.35079	0.138	0.155	1	NK	Down
BRWD1	0.000596275	-0.295279	0.177	0.194	1	NK	Down
GMCL1	0.000608719	-0.330658	0.137	0.156	1	NK	Down
EPS15	0.000615327	-0.212967	0.256	0.268	1	NK	Down
ADAM17	0.000616044	-0.453419	0.087	0.104	1	NK	Down
RNF38	0.000646774	-0.333328	0.129	0.147	1	NK	Down
TAF1	0.000670811	-0.359252	0.125	0.143	1	NK	Down
DPP8	0.000686219	-0.358322	0.129	0.146	1	NK	Down
HNRNPUL1	0.000701623	-0.162642	0.32	0.323	1	NK	Down
ADNP	0.000704953	-0.284989	0.182	0.197	1	NK	Down
GSK3B	0.000721153	-0.283046	0.18	0.196	1	NK	Down
RPRD2	0.000745452	-0.304812	0.144	0.162	1	NK	Down
MAPK1	0.000746859	-0.120583	0.409	0.403	1	NK	Down
FAM126B	0.00074897	-0.355834	0.131	0.147	1	NK	Down
NEK7	0.000764816	-0.31585	0.169	0.184	1	NK	Down
ZNFX1	0.000770187	-0.341208	0.13	0.148	1	NK	Down
HSPH1	0.000785602	-0.367015	0.126	0.144	1	NK	Down
PPP1R21	0.000810945	-0.385516	0.1	0.118	1	NK	Down
GSE1	0.000827111	-0.305258	0.156	0.171	1	NK	Down
ZNF148	0.000867806	-0.242813	0.23	0.241	1	NK	Down
KDM6A	0.000957592	-0.437836	0.092	0.108	1	NK	Down
POGZ	0.00107268	-0.382486	0.104	0.121	1	NK	Down
PITPNC1	0.00107401	-0.159343	0.329	0.33	1	NK	Down
SLC25A37	0.00107468	-0.428539	0.085	0.101	1	NK	Down
NUP153	0.00108697	-0.32002	0.149	0.165	1	NK	Down
TBC1D14	0.00109848	-0.397493	0.092	0.109	1	NK	Down
WWP1	0.00111172	-0.318787	0.153	0.168	1	NK	Down
EML4	0.00111713	-0.240231	0.244	0.253	1	NK	Down
PDS5B	0.00112031	-0.348962	0.134	0.15	1	NK	Down
CD2AP	0.00113681	-0.395654	0.106	0.123	1	NK	Down
MAN2A1	0.00116384	-0.405782	0.105	0.121	1	NK	Down
WASF2	0.00117071	-0.152308	0.348	0.345	1	NK	Down
HECTD4	0.00118367	-0.380575	0.102	0.119	1	NK	Down
TOMM70	0.00119082	-0.399035	0.102	0.118	1	NK	Down
CAMK2D	0.00128033	-0.328245	0.129	0.146	1	NK	Down
ZBTB11	0.00129341	-0.326919	0.136	0.152	1	NK	Down
CREBRF	0.00129574	-0.248871	0.214	0.226	1	NK	Down
NEK9	0.00135356	-0.395397	0.091	0.107	1	NK	Down
AUTS2	0.00136113	-0.315656	0.127	0.144	1	NK	Down
RABGAP1L	0.00137319	-0.140746	0.351	0.355	1	NK	Down
SNRK	0.00145166	-0.182137	0.277	0.284	1	NK	Down
SPOP	0.00146307	-0.357423	0.127	0.142	1	NK	Down
PJA2	0.00149522	-0.200475	0.271	0.277	1	NK	Down
WDR26	0.00150515	-0.243457	0.199	0.213	1	NK	Down
LASP1	0.00159577	-0.201183	0.27	0.273	1	NK	Down
TRIM44	0.00162259	-0.28233	0.173	0.188	1	NK	Down
ATP10A	0.00162303	-0.335919	0.129	0.144	1	NK	Down
RAB10	0.00164961	-0.23228	0.225	0.235	1	NK	Down
PPP2R5A	0.00168106	-0.183845	0.278	0.284	1	NK	Down
ARHGEF12	0.00169675	-0.396372	0.088	0.103	1	NK	Down
STAT5B	0.0017003	-0.284983	0.163	0.178	1	NK	Down
ZKSCAN1	0.00173343	-0.31055	0.154	0.168	1	NK	Down
SLFN12L	0.00173895	-0.163778	0.316	0.319	1	NK	Down
MDFIC	0.00175163	-0.312949	0.129	0.146	1	NK	Down
EMSY	0.00180384	-0.38904	0.089	0.104	1	NK	Down
SBF2	0.00194123	-0.382629	0.094	0.109	1	NK	Down
LIMS1	0.00197197	-0.380205	0.095	0.111	1	NK	Down
HEATR5B	0.00205958	-0.354873	0.111	0.126	1	NK	Down
APAF1	0.00207068	-0.406465	0.094	0.108	1	NK	Down
TNPO1	0.00213635	-0.311369	0.147	0.161	1	NK	Down
NPEPPS	0.00216985	-0.315107	0.135	0.15	1	NK	Down
STEAP1B	0.00221561	-0.300237	0.136	0.151	1	NK	Down
CSNK1G3	0.0022181	-0.321129	0.128	0.143	1	NK	Down
PPP6R3	0.00222861	-0.238738	0.211	0.222	1	NK	Down
NFKB1	0.00227058	-0.332469	0.149	0.162	1	NK	Down
PIK3C2A	0.0022993	-0.329363	0.127	0.142	1	NK	Down
EIF4G3	0.00232896	-0.19114	0.255	0.263	1	NK	Down
MLEC	0.00233424	-0.321175	0.134	0.149	1	NK	Down
YME1L1	0.00234283	-0.18251	0.292	0.293	1	NK	Down
MGA	0.0025308	-0.347214	0.115	0.131	1	NK	Down
CLASP1	0.00259095	-0.355467	0.119	0.134	1	NK	Down
DYRK2	0.00268465	-0.242544	0.205	0.215	1	NK	Down
FMR1	0.00271135	-0.335416	0.126	0.141	1	NK	Down
CERT1	0.00275582	-0.315412	0.141	0.154	1	NK	Down
C6orf89	0.00281949	-0.342927	0.117	0.132	1	NK	Down
GNS	0.00285565	-0.365809	0.1	0.115	1	NK	Down
NCALD	0.00305356	-0.202515	0.242	0.251	1	NK	Down
SLA	0.00313985	-0.143883	0.354	0.35	1	NK	Down
IL17RA	0.0031466	-0.342381	0.105	0.12	1	NK	Down
GOLGA3	0.00319174	-0.365325	0.089	0.104	1	NK	Down
TAOK3	0.00321356	-0.11046	0.413	0.411	1	NK	Down
ARIH1	0.00321733	-0.285421	0.154	0.167	1	NK	Down
UGP2	0.00329943	-0.193635	0.249	0.258	1	NK	Down
ARFGEF2	0.00331393	-0.37459	0.104	0.118	1	NK	Down
CPSF2	0.00342989	-0.348212	0.114	0.128	1	NK	Down
LPIN2	0.00347883	-0.204656	0.241	0.249	1	NK	Down
BAZ1A	0.00350493	-0.189457	0.267	0.273	1	NK	Down
ZNF518A	0.00354254	-0.36427	0.107	0.122	1	NK	Down
COG5	0.00355748	-0.345275	0.1	0.115	1	NK	Down
TMEM160	0.00356418	-0.227889	0.216	0.227	1	NK	Down
PRKD3	0.00357486	-0.372493	0.115	0.128	1	NK	Down
ZBTB38	0.00366756	-0.160326	0.315	0.318	1	NK	Down
PDE3B	0.00386769	-0.260268	0.155	0.171	1	NK	Down
DDX42	0.00395514	-0.264501	0.17	0.182	1	NK	Down
KDM7A	0.0041699	-0.330523	0.106	0.121	1	NK	Down
KCTD20	0.00423761	-0.318066	0.117	0.131	1	NK	Down
COPS9	0.00435208	-0.153776	0.323	0.322	1	NK	Down
SREBF2	0.00437387	-0.381115	0.092	0.106	1	NK	Down
RNF168	0.00437463	-0.277661	0.158	0.171	1	NK	Down
TNKS2	0.00447163	-0.244405	0.208	0.216	1	NK	Down
RBMS1	0.00447368	-0.150623	0.316	0.316	1	NK	Down
ATAD2B	0.00456754	-0.34744	0.114	0.128	1	NK	Down
SYNRG	0.00459112	-0.14381	0.33	0.329	1	NK	Down
RALGAPB	0.00476472	-0.362005	0.103	0.116	1	NK	Down
BRWD3	0.00499452	-0.371399	0.089	0.103	1	NK	Down
CCNT1	0.00499808	-0.355748	0.088	0.102	1	NK	Down
IPCEF1	0.00502148	-0.391106	0.087	0.101	1	NK	Down
GIGYF2	0.0050652	-0.329107	0.112	0.126	1	NK	Down
RBPJ	0.00508065	-0.304408	0.124	0.138	1	NK	Down
API5	0.00508181	-0.248947	0.17	0.182	1	NK	Down
SEL1L	0.00508311	-0.274412	0.155	0.168	1	NK	Down
DIAPH2	0.00525344	-0.353204	0.092	0.106	1	NK	Down
FAM217B	0.00531814	-0.336851	0.109	0.122	1	NK	Down
BDP1	0.00544281	-0.245082	0.208	0.217	1	NK	Down
BCAS3	0.00545856	-0.258943	0.17	0.182	1	NK	Down
MAF	0.0056248	-0.271704	0.135	0.149	1	NK	Down
RAB11FIP4	0.00569965	-0.353242	0.095	0.108	1	NK	Down
EPRS1	0.00574242	-0.226202	0.206	0.217	1	NK	Down
ZFR	0.00620195	-0.175404	0.27	0.275	1	NK	Down
GAPVD1	0.00634047	-0.324887	0.108	0.121	1	NK	Down
SCAF8	0.00638533	-0.309814	0.115	0.128	1	NK	Down
BAZ2A	0.00642156	-0.204607	0.231	0.239	1	NK	Down
RO60	0.00646078	-0.141695	0.319	0.317	1	NK	Down
LYST	0.00653889	-0.141699	0.333	0.333	1	NK	Down
MDM2	0.00654309	-0.262711	0.17	0.181	1	NK	Down
MAGT1	0.00662069	-0.314625	0.136	0.147	1	NK	Down
SHOC2	0.00664029	-0.173121	0.281	0.283	1	NK	Down
DENND1B	0.00684891	-0.317478	0.115	0.128	1	NK	Down
CEMIP2	0.0069178	-0.23347	0.181	0.192	1	NK	Down
IREB2	0.00692436	-0.285381	0.124	0.137	1	NK	Down
NLRC3	0.00704906	-0.216321	0.194	0.204	1	NK	Down
ZBTB16	0.0070822	-0.276511	0.138	0.152	1	NK	Down
TRIM33	0.00709605	-0.232902	0.192	0.204	1	NK	Down
LIX1L	0.00721801	-0.364043	0.094	0.106	1	NK	Down
GBP1	0.00754174	-0.248458	0.19	0.2	1	NK	Down
CD8A	0.00768986	-0.347833	0.091	0.104	1	NK	Down
RASSF3	0.00770793	-0.188953	0.225	0.235	1	NK	Down
SPOCK2	0.00803444	-0.182936	0.233	0.242	1	NK	Down
TNRC6C	0.00807242	-0.210764	0.204	0.214	1	NK	Down
GRB2	0.00810432	-0.146625	0.305	0.305	1	NK	Down
FBXW7	0.00811529	-0.25304	0.184	0.193	1	NK	Down
CKAP5	0.00824088	-0.334166	0.106	0.118	1	NK	Down
EXOC3	0.0085575	-0.345835	0.1	0.113	1	NK	Down
PSEN1	0.00858107	-0.336085	0.089	0.102	1	NK	Down
SBK1	0.0086074	-0.284008	0.144	0.155	1	NK	Down
MBD2	0.00867164	-0.260975	0.154	0.165	1	NK	Down
AP3B1	0.00911434	-0.244497	0.19	0.199	1	NK	Down
ENPP4	0.00940717	-0.205349	0.219	0.226	1	NK	Down
NBN	0.0094405	-0.167551	0.29	0.294	1	NK	Down
RAB3GAP2	0.00982649	-0.28144	0.132	0.145	1	NK	Down
SETD3	0.00990284	-0.206931	0.2	0.21	1	NK	Down
PCED1B	0.0099646	-0.274267	0.132	0.144	1	NK	Down
DENND4B	0.0100361	-0.271867	0.141	0.152	1	NK	Down
RRP1B	0.010048	-0.332559	0.098	0.11	1	NK	Down
MAP3K3	0.0100621	-0.307035	0.121	0.132	1	NK	Down
WASHC4	0.010148	-0.322604	0.131	0.142	1	NK	Down
PPP2R5E	0.0101677	-0.184996	0.26	0.262	1	NK	Down
CDK13	0.0103743	-0.185502	0.244	0.249	1	NK	Down
RALGAPA1	0.0105211	-0.328067	0.098	0.111	1	NK	Down
TUG1	0.0107065	-0.268887	0.146	0.157	1	NK	Down
NOP14	0.0111384	-0.315354	0.093	0.105	1	NK	Down
EOMES	0.0112143	-0.192029	0.235	0.241	1	NK	Down
TRIM56	0.0116194	-0.232916	0.169	0.179	1	NK	Down
DCP2	0.0116677	-0.258662	0.154	0.165	1	NK	Down
CHD8	0.0128716	-0.230998	0.187	0.195	1	NK	Down
GATAD2B	0.0129158	-0.251157	0.166	0.175	1	NK	Down
JAZF1	0.0131968	-0.156566	0.282	0.281	1	NK	Down
RBM6	0.0132111	-0.175885	0.261	0.263	1	NK	Down
TOR1AIP2	0.0134025	-0.311615	0.09	0.102	1	NK	Down
KAT6B	0.0135213	-0.231571	0.19	0.197	1	NK	Down
JADE1	0.0136184	-0.329686	0.114	0.125	1	NK	Down
CCDC91	0.0139194	-0.22962	0.174	0.184	1	NK	Down
SMC3	0.0143262	-0.185932	0.254	0.257	1	NK	Down
ZNF638	0.0143659	-0.177208	0.254	0.257	1	NK	Down
CTCF	0.0146101	-0.201649	0.222	0.226	1	NK	Down
NAMPT	0.014828	-0.179607	0.348	0.331	1	NK	Down
SCYL2	0.0150539	-0.296704	0.124	0.134	1	NK	Down
USP25	0.0155158	-0.213366	0.194	0.202	1	NK	Down
REST	0.0156808	-0.213985	0.222	0.226	1	NK	Down
TMED5	0.0158935	-0.226648	0.192	0.199	1	NK	Down
SETD5	0.0160069	-0.211441	0.199	0.206	1	NK	Down
TMEM131	0.0163654	-0.266856	0.159	0.167	1	NK	Down
RAP1A	0.0166239	-0.108248	0.362	0.352	1	NK	Down
KDM3B	0.0167397	-0.277405	0.119	0.13	1	NK	Down
REV3L	0.0174789	-0.320297	0.102	0.113	1	NK	Down
MALT1	0.0176625	-0.273958	0.134	0.144	1	NK	Down
EXOC5	0.0178286	-0.297342	0.13	0.14	1	NK	Down
USP47	0.0181455	-0.168352	0.26	0.261	1	NK	Down
RLF	0.0183141	-0.309044	0.114	0.124	1	NK	Down
VOPP1	0.0183881	-0.190374	0.222	0.226	1	NK	Down
ERN1	0.0184092	-0.230773	0.167	0.176	1	NK	Down
BROX	0.0189162	-0.195559	0.225	0.231	1	NK	Down
ATP2A2	0.0195038	-0.320743	0.095	0.106	1	NK	Down
EEA1	0.0199112	-0.330005	0.113	0.123	1	NK	Down
CEP192	0.0201583	-0.334955	0.1	0.111	1	NK	Down
HIVEP3	0.0206461	-0.229806	0.146	0.156	1	NK	Down
ZC3H13	0.02132	-0.156856	0.279	0.278	1	NK	Down
CMIP	0.0215319	-0.194295	0.203	0.21	1	NK	Down
SMC1A	0.0217707	-0.217862	0.206	0.212	1	NK	Down
LRPPRC	0.02207	-0.272618	0.144	0.153	1	NK	Down
ZCCHC7	0.0225149	-0.252722	0.162	0.171	1	NK	Down
AL159141.1	0.0225568	-0.142847	0.286	0.283	1	NK	Down
SLF2	0.0227441	-0.239114	0.165	0.174	1	NK	Down
NUMB	0.023337	-0.300408	0.095	0.106	1	NK	Down
GBF1	0.0234076	-0.296757	0.115	0.124	1	NK	Down
AFF4	0.0238658	-0.220392	0.168	0.177	1	NK	Down
SHLD2	0.0243302	-0.278177	0.102	0.113	1	NK	Down
ASXL2	0.0245342	-0.266045	0.134	0.143	1	NK	Down
TBC1D22A	0.024591	-0.273114	0.134	0.143	1	NK	Down
STRN	0.0247569	-0.265749	0.131	0.14	1	NK	Down
RPL7L1	0.0249408	-0.222773	0.173	0.181	1	NK	Down
CCDC69	0.0252191	-0.100895	0.36	0.351	1	NK	Down
UBE2R2	0.0265606	-0.218497	0.208	0.211	1	NK	Down
UBQLN1	0.0272353	-0.194574	0.21	0.214	1	NK	Down
PPP4R3B	0.027764	-0.126708	0.318	0.31	1	NK	Down
BOD1L1	0.0277977	-0.143491	0.306	0.3	1	NK	Down
SNX18	0.0283042	-0.28304	0.132	0.14	1	NK	Down
PAFAH1B1	0.0283154	-0.113444	0.332	0.321	1	NK	Down
USO1	0.0284364	-0.231197	0.169	0.176	1	NK	Down
HERC2	0.0285163	-0.307753	0.092	0.102	1	NK	Down
N4BP1	0.0298424	-0.260453	0.153	0.16	1	NK	Down
TNFRSF1B	0.0299793	-0.120736	0.323	0.315	1	NK	Down
UBTF	0.030477	-0.140881	0.299	0.293	1	NK	Down
WDR37	0.0314213	-0.298467	0.1	0.11	1	NK	Down
SUCLG2	0.0339098	-0.201627	0.196	0.201	1	NK	Down
DGKD	0.0352445	-0.174714	0.232	0.233	1	NK	Down
TMEM263	0.0364462	-0.291742	0.093	0.102	1	NK	Down
PDZD8	0.0375503	-0.31046	0.091	0.101	1	NK	Down
RASA3	0.0381987	-0.111848	0.318	0.312	1	NK	Down
ZMAT3	0.0388499	-0.265331	0.11	0.119	1	NK	Down
POM121	0.0400936	-0.262692	0.142	0.148	1	NK	Down
CHD6	0.0407477	-0.229316	0.157	0.164	1	NK	Down
AKAP10	0.041161	-0.282814	0.11	0.119	1	NK	Down
LPIN1	0.0412352	-0.225028	0.131	0.14	1	NK	Down
NUP50	0.0423402	-0.209501	0.171	0.177	1	NK	Down
HNRNPAB	0.0429266	-0.173818	0.233	0.233	1	NK	Down
BCL9L	0.0433021	-0.134642	0.27	0.267	1	NK	Down
CEP120	0.0433852	-0.310877	0.102	0.11	1	NK	Down
CLASP2	0.043781	-0.288395	0.102	0.11	1	NK	Down
MECP2	0.0446227	-0.219063	0.171	0.176	1	NK	Down
CUL3	0.0449976	-0.174193	0.222	0.225	1	NK	Down
MCTP2	0.0455537	-0.129786	0.275	0.273	1	NK	Down
STAT3	0.0455722	-0.143194	0.27	0.266	1	NK	Down
CDC42EP3	0.0455852	-0.120418	0.32	0.311	1	NK	Down
SUCO	0.0476793	-0.223463	0.121	0.131	1	NK	Down
CRKL	0.0486963	-0.276323	0.097	0.105	1	NK	Down
DYM	0.0489477	-0.31371	0.096	0.104	1	NK	Down
UTY	0.0494362	-0.268099	0.116	0.124	1	NK	Down
CD55	0.0495762	-0.230067	0.174	0.178	1	NK	Down
TPT1	1.01726e-132	-0.31257	0.916	0.976	2.04287e-128	B	Down
RPS8	2.93753e-65	-0.189179	0.935	0.97	5.89915e-61	B	Down
PABPC1	1.29245e-60	-0.210004	0.913	0.953	2.59551e-56	B	Down
RPLP2	1.45565e-54	-0.130088	0.963	0.984	2.92323e-50	B	Down
RPL18	3.67054e-38	-0.151104	0.931	0.961	7.37117e-34	B	Down
PTPRC	1.20011e-36	-0.239061	0.859	0.913	2.41006e-32	B	Down
RESF1	3.70702e-33	-0.58346	0.491	0.601	7.44444e-29	B	Down
AHNAK	3.9402e-32	-0.564551	0.495	0.606	7.91272e-28	B	Down
LYN	1.15064e-30	-0.506175	0.524	0.641	2.31072e-26	B	Down
BIRC3	1.56028e-30	-0.464928	0.573	0.67	3.13335e-26	B	Down
RPS21	1.90121e-29	-0.13812	0.93	0.961	3.81801e-25	B	Down
MED13L	6.74515e-28	-0.875434	0.276	0.414	1.35456e-23	B	Down
IKZF3	8.71083e-28	-0.516276	0.498	0.608	1.74931e-23	B	Down
RPS11	8.79277e-28	-0.136009	0.924	0.962	1.76576e-23	B	Down
EEF2	9.53577e-28	-0.261139	0.749	0.804	1.91497e-23	B	Down
MACF1	9.45282e-27	-0.681155	0.385	0.502	1.89832e-22	B	Down
SMAP2	1.11606e-26	-0.327211	0.691	0.76	2.24127e-22	B	Down
RPS16	2.403e-25	-0.117593	0.937	0.959	4.8257e-21	B	Down
NAP1L1	1.6196e-24	-0.382125	0.599	0.677	3.25248e-20	B	Down
RPL23	1.72415e-24	-0.143692	0.909	0.943	3.46243e-20	B	Down
RPL37	1.82213e-23	-0.100269	0.956	0.979	3.65921e-19	B	Down
SSH2	5.11003e-23	-0.754309	0.297	0.423	1.0262e-18	B	Down
MBNL1	2.56893e-22	-0.306069	0.691	0.759	5.15893e-18	B	Down
ANKRD44	2.2928e-21	-0.629643	0.376	0.484	4.60439e-17	B	Down
ACTR2	6.20379e-21	-0.341677	0.612	0.68	1.24585e-16	B	Down
EMP3	1.11726e-20	-0.35747	0.579	0.637	2.24369e-16	B	Down
SMCHD1	2.22931e-20	-0.293687	0.666	0.726	4.47691e-16	B	Down
MYCBP2	2.5462e-20	-0.58456	0.393	0.495	5.11328e-16	B	Down
KMT2C	4.70883e-20	-0.677597	0.315	0.43	9.45627e-16	B	Down
CAMK1D	1.43357e-19	-0.700155	0.298	0.414	2.87889e-15	B	Down
RPL13A	1.49451e-19	-0.122322	0.926	0.974	3.00128e-15	B	Down
RPL11	1.94023e-19	-0.106409	0.943	0.976	3.89636e-15	B	Down
CCNI	2.3271e-19	-0.343019	0.592	0.649	4.67328e-15	B	Down
JMJD1C	1.58605e-18	-0.539421	0.392	0.492	3.1851e-14	B	Down
PRRC2C	1.60444e-17	-0.381644	0.536	0.594	3.22203e-13	B	Down
ARID1A	2.17343e-17	-0.887466	0.189	0.298	4.36468e-13	B	Down
ETS1	7.77019e-17	-0.314764	0.603	0.658	1.56041e-12	B	Down
SORL1	9.08431e-17	-0.887614	0.19	0.295	1.82431e-12	B	Down
RIPOR2	1.53634e-16	-0.272639	0.675	0.735	3.08528e-12	B	Down
BPTF	2.24727e-16	-0.547908	0.367	0.46	4.51297e-12	B	Down
NOP53	2.49644e-16	-0.271664	0.657	0.705	5.01335e-12	B	Down
KMT2A	3.6967e-16	-0.958161	0.178	0.276	7.42371e-12	B	Down
RALGPS2	1.3357e-15	-0.286683	0.626	0.687	2.68236e-11	B	Down
SETX	1.3743e-15	-0.528974	0.385	0.466	2.75987e-11	B	Down
AKAP13	1.60483e-15	-0.497109	0.407	0.484	3.22282e-11	B	Down
DOCK8	4.71869e-15	-0.517292	0.363	0.452	9.47607e-11	B	Down
RPS20	4.99783e-15	-0.114726	0.917	0.954	1.00366e-10	B	Down
HLA-DQA2	6.60728e-15	-0.859458	0.15	0.25	1.32687e-10	B	Down
EIF4B	7.53304e-15	-0.484449	0.394	0.47	1.51278e-10	B	Down
CELF2	9.11933e-15	-0.46385	0.423	0.503	1.83134e-10	B	Down
TXNIP	9.87864e-15	-0.161901	0.88	0.938	1.98383e-10	B	Down
JAK1	1.73142e-14	-0.298717	0.586	0.635	3.47705e-10	B	Down
FYB1	3.36976e-14	-0.847832	0.206	0.297	6.76715e-10	B	Down
TNRC6B	3.56024e-14	-0.488603	0.394	0.471	7.14968e-10	B	Down
PRKCB	3.69435e-14	-0.298667	0.595	0.651	7.41899e-10	B	Down
MBP	4.86808e-14	-0.756638	0.231	0.32	9.77608e-10	B	Down
AMBRA1	6.01238e-14	-0.117153	0.895	0.92	1.20741e-09	B	Down
BANK1	8.76681e-14	-0.208378	0.735	0.797	1.76055e-09	B	Down
PTBP3	9.23039e-14	-0.617619	0.296	0.38	1.85365e-09	B	Down
SYNE2	1.50119e-13	-0.720479	0.253	0.337	3.0147e-09	B	Down
RPL7A	1.74461e-13	-0.126278	0.858	0.883	3.50352e-09	B	Down
INPP5D	2.67717e-13	-0.481086	0.377	0.45	5.37629e-09	B	Down
UTRN	2.87822e-13	-0.540564	0.342	0.423	5.78004e-09	B	Down
MTPN	3.03339e-13	-0.382448	0.47	0.53	6.09164e-09	B	Down
PICALM	3.73641e-13	-0.699263	0.261	0.344	7.50346e-09	B	Down
FLNA	4.57072e-13	-0.634152	0.266	0.348	9.17892e-09	B	Down
CREBBP	6.82828e-13	-0.718859	0.215	0.304	1.37126e-08	B	Down
TTN	7.58705e-13	-0.76804	0.203	0.29	1.52363e-08	B	Down
CEP350	7.62894e-13	-0.570869	0.326	0.405	1.53204e-08	B	Down
KDM2A	8.35131e-13	-0.732647	0.213	0.301	1.67711e-08	B	Down
NIBAN1	1.25019e-12	-0.944905	0.157	0.24	2.51063e-08	B	Down
EPB41	1.37998e-12	-0.497468	0.368	0.441	2.77128e-08	B	Down
HECA	1.89263e-12	-0.877461	0.15	0.235	3.80079e-08	B	Down
ARHGAP26	2.65998e-12	-0.91598	0.143	0.226	5.34177e-08	B	Down
PAX5	3.17867e-12	-0.418568	0.396	0.478	6.3834e-08	B	Down
LUCAT1	4.14374e-12	-1.37356	0.05	0.116	8.32145e-08	B	Down
NCOR1	4.46074e-12	-0.577529	0.293	0.374	8.95806e-08	B	Down
SESN3	4.69818e-12	-0.919523	0.131	0.212	9.43489e-08	B	Down
SMG1	8.1138e-12	-0.643579	0.252	0.332	1.62941e-07	B	Down
NCOA1	9.55544e-12	-0.869632	0.164	0.244	1.91892e-07	B	Down
DPYD	1.1329e-11	-0.912632	0.139	0.218	2.27508e-07	B	Down
ATM	1.27265e-11	-0.410885	0.42	0.489	2.55573e-07	B	Down
AOAH	1.27939e-11	-1.26776	0.079	0.148	2.56926e-07	B	Down
CAST	1.29079e-11	-0.425742	0.413	0.476	2.59216e-07	B	Down
RNF213	1.35954e-11	-0.412608	0.414	0.472	2.73022e-07	B	Down
ARHGAP15	1.37338e-11	-0.396996	0.458	0.511	2.75802e-07	B	Down
C6orf62	2.95231e-11	-0.736133	0.214	0.288	5.92883e-07	B	Down
USP34	3.04852e-11	-0.563135	0.274	0.356	6.12203e-07	B	Down
RPL4	3.56753e-11	-0.111625	0.849	0.868	7.16432e-07	B	Down
LCP1	4.71627e-11	-0.228201	0.637	0.651	9.47122e-07	B	Down
NIPBL	7.67336e-11	-0.527586	0.32	0.39	1.54097e-06	B	Down
PUM2	8.0866e-11	-0.629576	0.239	0.316	1.62395e-06	B	Down
HIVEP2	8.82347e-11	-0.987624	0.116	0.188	1.77193e-06	B	Down
COP1	1.03726e-10	-0.822111	0.149	0.226	2.08302e-06	B	Down
IGF1R	1.61452e-10	-1.51321	0.045	0.101	3.24228e-06	B	Down
UBA52	1.64776e-10	-0.120532	0.87	0.909	3.30903e-06	B	Down
FNBP1	1.87994e-10	-0.361521	0.446	0.504	3.77529e-06	B	Down
LPP	2.66091e-10	-0.864347	0.132	0.205	5.34363e-06	B	Down
RPL38	3.54632e-10	-0.10636	0.895	0.928	7.12171e-06	B	Down
RNF24	6.02247e-10	-1.19068	0.066	0.127	1.20943e-05	B	Down
GOLGA4	7.16442e-10	-0.338113	0.459	0.508	1.43876e-05	B	Down
RPS12	1.03241e-09	-0.1026	0.916	0.959	2.07328e-05	B	Down
ARFGEF1	1.1285e-09	-0.910016	0.127	0.195	2.26625e-05	B	Down
CPQ	1.23603e-09	-1.23989	0.066	0.125	2.48219e-05	B	Down
MAML2	1.25702e-09	-0.83828	0.127	0.198	2.52435e-05	B	Down
BACH2	1.55917e-09	-0.413494	0.358	0.421	3.13113e-05	B	Down
TPM3	1.70154e-09	-0.177489	0.674	0.692	3.41703e-05	B	Down
FOXP1	1.77991e-09	-0.586586	0.212	0.288	3.57441e-05	B	Down
MARF1	1.7908e-09	-0.572698	0.268	0.33	3.59629e-05	B	Down
ATF7IP	3.36186e-09	-0.405963	0.393	0.449	6.75129e-05	B	Down
RPSA	4.53504e-09	-0.148304	0.769	0.808	9.10726e-05	B	Down
LNPEP	4.78161e-09	-0.584337	0.241	0.306	9.60243e-05	B	Down
PTPRJ	4.9056e-09	-0.905044	0.102	0.165	9.85143e-05	B	Down
PCNX1	5.51413e-09	-0.861836	0.123	0.189	0.000110735	B	Down
SH3KBP1	6.21628e-09	-0.57463	0.241	0.308	0.000124835	B	Down
ARID1B	9.1862e-09	-0.618525	0.209	0.277	0.000184477	B	Down
VPS13C	9.57089e-09	-0.298075	0.5	0.545	0.000192203	B	Down
SETD2	1.52059e-08	-0.463204	0.337	0.385	0.000305365	B	Down
KAT6A	1.72505e-08	-0.539999	0.273	0.334	0.000346426	B	Down
NCOA2	2.05569e-08	-0.713464	0.179	0.243	0.000412823	B	Down
ITPR1	2.1152e-08	-0.625137	0.2	0.266	0.000424774	B	Down
SPTBN1	2.3251e-08	-0.445113	0.332	0.389	0.000466927	B	Down
APOL6	2.4226e-08	-1.10474	0.075	0.129	0.000486507	B	Down
DOCK5	3.53482e-08	-0.969953	0.083	0.14	0.000709862	B	Down
CCND3	3.59734e-08	-0.463958	0.31	0.362	0.000722417	B	Down
DOCK11	4.95353e-08	-0.541335	0.26	0.319	0.000994769	B	Down
PLEKHA2	5.68819e-08	-0.352153	0.412	0.463	0.0011423	B	Down
SCAF11	5.72506e-08	-0.262728	0.534	0.562	0.00114971	B	Down
AKAP9	5.77745e-08	-0.421342	0.35	0.403	0.00116023	B	Down
USP9X	5.98535e-08	-0.746633	0.139	0.201	0.00120198	B	Down
SWAP70	8.78397e-08	-0.270234	0.508	0.531	0.001764	B	Down
RNF166	8.85358e-08	-0.82953	0.127	0.185	0.00177798	B	Down
GBP2	9.95132e-08	-0.789454	0.117	0.176	0.00199842	B	Down
MGAT5	1.02751e-07	-0.647805	0.172	0.234	0.00206344	B	Down
RCSD1	1.06424e-07	-0.29076	0.48	0.51	0.00213722	B	Down
MED13	1.10086e-07	-0.674125	0.167	0.228	0.00221075	B	Down
PPP3CA	1.13203e-07	-0.444042	0.318	0.372	0.00227334	B	Down
MYH9	1.16184e-07	-0.339499	0.41	0.46	0.00233321	B	Down
KIAA1109	1.39962e-07	-0.583213	0.222	0.281	0.00281071	B	Down
RPL24	1.44145e-07	-0.105572	0.842	0.873	0.00289473	B	Down
PNRC1	1.47429e-07	-0.122956	0.818	0.846	0.00296066	B	Down
RANBP2	1.50722e-07	-0.613008	0.193	0.253	0.0030268	B	Down
ACAP2	1.51704e-07	-0.342968	0.413	0.456	0.00304652	B	Down
ROCK1	1.52345e-07	-0.421157	0.331	0.384	0.00305939	B	Down
PLXNC1	1.5927e-07	-0.832717	0.125	0.181	0.00319846	B	Down
IQGAP1	1.74515e-07	-0.278128	0.492	0.52	0.00350461	B	Down
WNK1	1.89945e-07	-0.487109	0.273	0.332	0.00381447	B	Down
HUWE1	1.94362e-07	-0.661556	0.179	0.235	0.00390318	B	Down
SIPA1L1	2.11091e-07	-0.597034	0.22	0.275	0.00423912	B	Down
ASH1L	2.22052e-07	-0.52457	0.247	0.306	0.00445925	B	Down
ZNF217	2.22533e-07	-0.579024	0.198	0.258	0.0044689	B	Down
USP15	2.26111e-07	-0.338018	0.419	0.463	0.00454076	B	Down
PARP8	2.36973e-07	-0.59417	0.209	0.267	0.00475888	B	Down
STK38	2.39904e-07	-0.516853	0.254	0.311	0.00481775	B	Down
PRKDC	2.40876e-07	-0.604297	0.211	0.267	0.00483728	B	Down
KCNJ15	2.597e-07	-1.07873	0.064	0.112	0.0052153	B	Down
PAK2	2.66853e-07	-0.362394	0.395	0.434	0.00535893	B	Down
NFATC2	2.68668e-07	-0.87116	0.094	0.147	0.00539539	B	Down
AAK1	3.04645e-07	-1.11739	0.062	0.109	0.00611788	B	Down
VMP1	3.53468e-07	-0.626605	0.223	0.277	0.00709835	B	Down
PIP4K2A	3.73917e-07	-0.477598	0.276	0.329	0.00750901	B	Down
RABGAP1L	3.84457e-07	-0.407589	0.291	0.353	0.00772066	B	Down
GNAQ	3.91129e-07	-1.14002	0.063	0.109	0.00785466	B	Down
ST6GAL1	4.23047e-07	-0.330845	0.411	0.447	0.00849563	B	Down
MYO1F	4.40174e-07	-0.546676	0.225	0.284	0.00883957	B	Down
LRRFIP1	4.45552e-07	-0.272303	0.486	0.521	0.00894758	B	Down
KAT2B	5.30893e-07	-0.762595	0.129	0.184	0.0106614	B	Down
ATRX	5.44896e-07	-0.340385	0.406	0.441	0.0109426	B	Down
AGO4	6.0557e-07	-0.90977	0.077	0.126	0.0121611	B	Down
H4C3	6.07831e-07	-0.225214	0.48	0.518	0.0122065	B	Down
MAP3K1	6.69587e-07	-0.367994	0.356	0.402	0.0134467	B	Down
TAOK1	6.92797e-07	-0.737547	0.141	0.195	0.0139127	B	Down
BAZ1A	7.79459e-07	-0.527588	0.237	0.292	0.0156531	B	Down
IL7R	9.06864e-07	-0.948561	0.091	0.14	0.0182116	B	Down
ZFAND3	9.77828e-07	-0.654145	0.167	0.221	0.0196367	B	Down
WIPF1	1.03467e-06	-0.232301	0.514	0.531	0.0207782	B	Down
ATP2B1	1.05596e-06	-0.318443	0.404	0.45	0.0212057	B	Down
RBM47	1.0569e-06	-0.974447	0.091	0.139	0.0212247	B	Down
AC119396.1	1.08462e-06	-0.977941	0.072	0.118	0.0217814	B	Down
MSL1	1.10728e-06	-0.68732	0.14	0.194	0.0222364	B	Down
BIRC6	1.19488e-06	-0.465313	0.266	0.322	0.0239955	B	Down
SRPK2	1.21814e-06	-0.453193	0.298	0.347	0.0244626	B	Down
FCER2	1.63004e-06	-0.341199	0.384	0.423	0.0327345	B	Down
TRANK1	1.7584e-06	-0.72347	0.142	0.194	0.0353121	B	Down
IER2	1.86422e-06	-0.364015	0.377	0.413	0.0374373	B	Down
GAB2	2.01075e-06	-1.01478	0.07	0.115	0.0403798	B	Down
OSBPL8	2.23967e-06	-0.35706	0.358	0.401	0.044977	B	Down
JARID2	2.25036e-06	-0.680962	0.149	0.2	0.0451917	B	Down
ECE1	2.68707e-06	-0.72778	0.13	0.179	0.0539617	B	Down
PACS1	2.78785e-06	-0.431394	0.307	0.349	0.0559856	B	Down
ZBTB18	2.82544e-06	-0.679398	0.132	0.183	0.0567406	B	Down
IKZF1	2.86214e-06	-0.282679	0.447	0.477	0.0574775	B	Down
SEC62	3.14874e-06	-0.181665	0.592	0.593	0.063233	B	Down
ACSL1	3.24384e-06	-0.883754	0.094	0.141	0.0651427	B	Down
LRRK2	3.43035e-06	-0.554369	0.228	0.275	0.0688884	B	Down
SEMA4D	3.9833e-06	-0.729635	0.144	0.193	0.0799927	B	Down
RPS6KA3	4.28436e-06	-0.548876	0.178	0.232	0.0860386	B	Down
NUCKS1	4.58296e-06	-0.288664	0.427	0.463	0.0920349	B	Down
ERBIN	4.61074e-06	-0.429377	0.29	0.335	0.0925928	B	Down
SF3B1	6.02962e-06	-0.122558	0.711	0.717	0.121087	B	Down
AFF3	7.17432e-06	-0.246969	0.435	0.478	0.144075	B	Down
TRIP12	7.31927e-06	-0.436642	0.264	0.314	0.146985	B	Down
MAP4K4	8.09545e-06	-0.359611	0.341	0.377	0.162573	B	Down
ZFC3H1	8.30773e-06	-0.449071	0.274	0.316	0.166836	B	Down
SOS1	9.12219e-06	-0.577613	0.194	0.24	0.183192	B	Down
LBH	9.36801e-06	-0.236509	0.464	0.492	0.188128	B	Down
SMARCA5	1.13151e-05	-0.373827	0.324	0.363	0.227231	B	Down
BICD2	1.14543e-05	-0.727737	0.114	0.159	0.230024	B	Down
AC138123.1	1.19943e-05	-0.180667	0.562	0.586	0.240869	B	Down
MSN	1.24481e-05	-0.212048	0.503	0.512	0.249983	B	Down
TBXAS1	1.24758e-05	-0.890504	0.091	0.132	0.250538	B	Down
REV3L	1.26528e-05	-0.70986	0.124	0.169	0.254094	B	Down
PURA	1.33845e-05	-0.844352	0.085	0.127	0.268787	B	Down
MYO9B	1.51272e-05	-0.479984	0.234	0.278	0.303785	B	Down
ANKRD12	1.58343e-05	-0.387385	0.304	0.348	0.317985	B	Down
BBX	1.59782e-05	-0.440708	0.266	0.31	0.320874	B	Down
GIMAP7	1.59994e-05	-0.909017	0.068	0.107	0.3213	B	Down
SPTAN1	1.62984e-05	-0.537325	0.198	0.244	0.327304	B	Down
CNOT6L	1.71371e-05	-0.486711	0.233	0.277	0.344147	B	Down
RAB11FIP1	1.77844e-05	-0.608187	0.154	0.2	0.357146	B	Down
PCM1	1.81444e-05	-0.349667	0.335	0.375	0.364377	B	Down
NFAT5	1.83932e-05	-0.738344	0.122	0.165	0.369373	B	Down
USP7	1.97789e-05	-0.545707	0.18	0.227	0.397199	B	Down
PREX1	1.98083e-05	-0.480609	0.224	0.27	0.39779	B	Down
VPS13B	1.98697e-05	-0.524929	0.183	0.232	0.399024	B	Down
MEGF9	2.01702e-05	-0.624741	0.126	0.173	0.405058	B	Down
CRYBG1	2.07693e-05	-0.498939	0.194	0.242	0.417089	B	Down
PRKACB	2.18357e-05	-0.441128	0.25	0.293	0.438505	B	Down
STXBP5	2.40048e-05	-0.868496	0.095	0.135	0.482065	B	Down
SLFN5	2.40871e-05	-0.939297	0.068	0.106	0.483716	B	Down
WDR82	2.43016e-05	-0.574649	0.164	0.21	0.488026	B	Down
TGFBR2	2.43586e-05	-0.397446	0.295	0.333	0.48917	B	Down
PITPNC1	2.48736e-05	-0.785618	0.088	0.13	0.499512	B	Down
EFCAB14	2.65e-05	-0.455759	0.231	0.278	0.532173	B	Down
SKAP1	2.87939e-05	-0.541998	0.151	0.199	0.578239	B	Down
AKAP11	2.94949e-05	-0.591727	0.153	0.198	0.592316	B	Down
MTMR3	3.08633e-05	-0.790725	0.075	0.115	0.619796	B	Down
USP24	3.20758e-05	-0.611673	0.15	0.196	0.644147	B	Down
KMT2E	3.30364e-05	-0.196801	0.546	0.556	0.663436	B	Down
SYNE1	3.54133e-05	-0.585624	0.201	0.24	0.711171	B	Down
IL17RA	3.89164e-05	-0.872814	0.086	0.125	0.781519	B	Down
AGTPBP1	3.97095e-05	-0.592481	0.16	0.205	0.797446	B	Down
CD247	3.99564e-05	-0.790489	0.091	0.131	0.802405	B	Down
MYLIP	4.03591e-05	-0.790169	0.09	0.13	0.810491	B	Down
ARID4B	4.18253e-05	-0.356162	0.346	0.378	0.839935	B	Down
PSMA7	4.33095e-05	-0.153772	0.582	0.588	0.869742	B	Down
TLN1	4.39206e-05	-0.254996	0.438	0.458	0.882013	B	Down
NUDT3	4.5128e-05	-0.732412	0.091	0.131	0.90626	B	Down
CHST11	4.53982e-05	-0.569845	0.159	0.204	0.911687	B	Down
STK17A	4.99034e-05	-0.269619	0.439	0.459	1	B	Down
DTX3L	5.0944e-05	-0.569265	0.139	0.183	1	B	Down
PIK3R1	5.53925e-05	-0.5201	0.169	0.214	1	B	Down
WAC	5.62684e-05	-0.285908	0.378	0.414	1	B	Down
MDN1	5.81633e-05	-0.763184	0.095	0.134	1	B	Down
SENP6	5.9006e-05	-0.359263	0.315	0.354	1	B	Down
KDM4B	5.99798e-05	-0.58137	0.155	0.197	1	B	Down
ITPR2	6.20688e-05	-0.568684	0.164	0.206	1	B	Down
EIF4G3	6.22488e-05	-0.503405	0.186	0.231	1	B	Down
ETV6	6.56957e-05	-0.655748	0.131	0.173	1	B	Down
FKBP5	6.6546e-05	-0.63958	0.113	0.156	1	B	Down
LYST	6.75378e-05	-0.272578	0.407	0.443	1	B	Down
MARCHF1	6.86219e-05	-0.228829	0.461	0.484	1	B	Down
POU2F2	6.96445e-05	-0.3035	0.378	0.402	1	B	Down
PLEKHO1	7.03641e-05	-0.39814	0.259	0.299	1	B	Down
SPEN	7.21704e-05	-0.398163	0.293	0.324	1	B	Down
NIN	7.5563e-05	-0.281672	0.394	0.418	1	B	Down
RPS4Y1	7.76761e-05	-0.225239	0.453	0.472	1	B	Down
ZNF148	7.77414e-05	-0.499961	0.198	0.241	1	B	Down
FAM107B	8.81176e-05	-0.281621	0.408	0.421	1	B	Down
VPS13D	8.81226e-05	-0.68055	0.115	0.155	1	B	Down
SNX29	9.15111e-05	-0.503086	0.188	0.229	1	B	Down
TET2	9.18454e-05	-0.548212	0.175	0.217	1	B	Down
DDX17	9.53056e-05	-0.146603	0.599	0.598	1	B	Down
MYO9A	9.93804e-05	-0.783225	0.076	0.112	1	B	Down
PHF21A	0.00010311	-0.525658	0.164	0.207	1	B	Down
QKI	0.000107619	-0.528771	0.188	0.226	1	B	Down
CHD2	0.000109718	-0.470189	0.203	0.245	1	B	Down
EIF3A	0.000113474	-0.302832	0.351	0.379	1	B	Down
ID3	0.000114868	-0.672222	0.107	0.145	1	B	Down
PDE3B	0.000116345	-0.692194	0.11	0.148	1	B	Down
ZNF292	0.000120779	-0.459883	0.237	0.272	1	B	Down
ADD1	0.000130982	-0.277344	0.402	0.416	1	B	Down
RASA2	0.000131438	-0.452686	0.234	0.272	1	B	Down
SH3BP5	0.000146878	-0.373361	0.312	0.339	1	B	Down
LRBA	0.000147305	-0.543263	0.158	0.198	1	B	Down
TMEM131	0.00015226	-0.467213	0.226	0.264	1	B	Down
RBMS1	0.000152353	-0.592776	0.119	0.159	1	B	Down
NHSL2	0.000152592	-0.635682	0.111	0.15	1	B	Down
HERC1	0.000155205	-0.459719	0.214	0.251	1	B	Down
IPO7	0.000156604	-0.728741	0.113	0.15	1	B	Down
UBE2Q1	0.000163858	-0.61229	0.129	0.168	1	B	Down
SP1	0.000164891	-0.786019	0.107	0.143	1	B	Down
TRIO	0.000165837	-0.545345	0.169	0.208	1	B	Down
FNDC3B	0.000172778	-0.737099	0.111	0.148	1	B	Down
SAMHD1	0.000173093	-0.720712	0.112	0.148	1	B	Down
PHF3	0.000183584	-0.302393	0.376	0.396	1	B	Down
MAP3K5	0.000193957	-0.598633	0.119	0.158	1	B	Down
CASP8AP2	0.000207155	-0.60101	0.125	0.164	1	B	Down
DIP2B	0.000211438	-0.541197	0.147	0.185	1	B	Down
BTN3A2	0.000211556	-0.421637	0.231	0.268	1	B	Down
PIK3C2A	0.000215652	-0.647872	0.114	0.152	1	B	Down
SCIMP	0.000223133	-0.306777	0.324	0.356	1	B	Down
STAG2	0.000224467	-0.335255	0.33	0.356	1	B	Down
USP32	0.000237334	-0.580049	0.124	0.162	1	B	Down
MLLT6	0.000237807	-0.597548	0.134	0.171	1	B	Down
DEK	0.000248113	-0.28975	0.343	0.369	1	B	Down
DDX6	0.000252046	-0.248651	0.422	0.436	1	B	Down
TBC1D5	0.00025649	-0.397885	0.219	0.261	1	B	Down
IQGAP2	0.00026434	-0.556061	0.131	0.17	1	B	Down
ARID2	0.000270466	-0.708886	0.093	0.128	1	B	Down
FTX	0.000277527	-0.573375	0.122	0.161	1	B	Down
PHIP	0.000293485	-0.417202	0.27	0.301	1	B	Down
IGSF6	0.000301629	-0.799463	0.07	0.102	1	B	Down
DDX60	0.000301759	-0.797981	0.08	0.112	1	B	Down
ZNF106	0.000304007	-0.512345	0.177	0.215	1	B	Down
TASOR	0.000319619	-0.450652	0.211	0.247	1	B	Down
SYNRG	0.000320037	-0.391082	0.255	0.289	1	B	Down
FOXO3	0.000325053	-0.733563	0.094	0.128	1	B	Down
TGOLN2	0.000326608	-0.318198	0.337	0.363	1	B	Down
SUPT5H	0.000330968	-0.353422	0.301	0.329	1	B	Down
YY1	0.000331751	-0.38743	0.256	0.289	1	B	Down
GSK3B	0.000339577	-0.70452	0.113	0.148	1	B	Down
STAT5B	0.000345216	-0.562106	0.141	0.179	1	B	Down
MBNL3	0.000355818	-0.548925	0.144	0.18	1	B	Down
DYNC1H1	0.000356905	-0.523834	0.167	0.203	1	B	Down
PTEN	0.000360889	-0.311267	0.351	0.373	1	B	Down
ZNF652	0.000391153	-0.312563	0.318	0.344	1	B	Down
FYN	0.000392837	-0.579228	0.142	0.178	1	B	Down
TBL1X	0.000415287	-0.603957	0.123	0.159	1	B	Down
PPP2R5A	0.0004161	-0.462384	0.155	0.195	1	B	Down
DICER1	0.000420959	-0.470606	0.206	0.24	1	B	Down
AQP9	0.000426404	-0.603171	0.099	0.135	1	B	Down
ZBTB11	0.000431128	-0.656495	0.108	0.143	1	B	Down
BCL11A	0.000455283	-0.319799	0.287	0.32	1	B	Down
TPR	0.00047148	-0.220848	0.455	0.462	1	B	Down
MCTP2	0.000471754	-0.663333	0.121	0.155	1	B	Down
ANKRD17	0.000480346	-0.496914	0.177	0.213	1	B	Down
MBD5	0.000494134	-0.592116	0.113	0.149	1	B	Down
DYRK1A	0.000514425	-0.413042	0.209	0.245	1	B	Down
SMARCC1	0.000516413	-0.402174	0.257	0.287	1	B	Down
ZNF407	0.000526619	-0.774162	0.072	0.103	1	B	Down
LARP4B	0.000542833	-0.559308	0.127	0.162	1	B	Down
FRYL	0.000577021	-0.455062	0.162	0.2	1	B	Down
PTPN4	0.000589133	-0.70306	0.08	0.112	1	B	Down
DOCK2	0.000609514	-0.313229	0.337	0.361	1	B	Down
PIK3CA	0.000628919	-0.542278	0.122	0.157	1	B	Down
BCL2	0.000645937	-0.360069	0.287	0.313	1	B	Down
ZCCHC7	0.000650204	-0.268085	0.387	0.408	1	B	Down
NR3C1	0.000657895	-0.388688	0.243	0.275	1	B	Down
APAF1	0.000658528	-0.733618	0.09	0.121	1	B	Down
ADD3	0.000675818	-0.16211	0.517	0.515	1	B	Down
SPAG9	0.000678198	-0.569586	0.144	0.178	1	B	Down
ZNF91	0.000705444	-0.558381	0.145	0.179	1	B	Down
KLF12	0.000724864	-0.547567	0.154	0.189	1	B	Down
ZFP36L2	0.000724997	-0.18274	0.486	0.495	1	B	Down
ZNF518A	0.000739812	-0.629859	0.107	0.14	1	B	Down
DENND5A	0.000743189	-0.775143	0.074	0.103	1	B	Down
FCRL3	0.000761814	-0.372451	0.229	0.264	1	B	Down
SAMD9	0.000771587	-0.324171	0.31	0.336	1	B	Down
SAMD9L	0.000778764	-0.31942	0.305	0.332	1	B	Down
BAZ2B	0.000783131	-0.438238	0.205	0.239	1	B	Down
SIK3	0.000852227	-0.436958	0.235	0.263	1	B	Down
CYFIP2	0.000881595	-0.338146	0.293	0.321	1	B	Down
USP3	0.000954772	-0.391574	0.234	0.265	1	B	Down
PLEC	0.000970053	-0.588638	0.108	0.141	1	B	Down
PPP1R12A	0.000974991	-0.298368	0.335	0.362	1	B	Down
MAP3K2	0.00100181	-0.360024	0.282	0.309	1	B	Down
RERE	0.0010036	-0.372826	0.228	0.261	1	B	Down
CCSER2	0.00101041	-0.636898	0.119	0.15	1	B	Down
ZNFX1	0.00116122	-0.608856	0.115	0.146	1	B	Down
KDM6B	0.00116961	-0.635878	0.081	0.111	1	B	Down
NOTCH2	0.00119577	-0.446697	0.181	0.213	1	B	Down
CWF19L2	0.00120842	-0.424804	0.177	0.213	1	B	Down
MPEG1	0.00121903	-0.441459	0.197	0.227	1	B	Down
LTB	0.0012605	-0.106698	0.752	0.788	1	B	Down
RFX7	0.0012875	-0.578152	0.114	0.146	1	B	Down
PRDM2	0.0013011	-0.260773	0.352	0.376	1	B	Down
ARIH1	0.00131131	-0.554239	0.158	0.188	1	B	Down
FCHSD2	0.00131371	-0.228893	0.377	0.399	1	B	Down
CR1	0.00133559	-0.441524	0.172	0.205	1	B	Down
RASGRP1	0.00134695	-0.50383	0.143	0.176	1	B	Down
AKT3	0.00146942	-0.624969	0.088	0.118	1	B	Down
ZFR	0.00150779	-0.362394	0.279	0.304	1	B	Down
TAB2	0.00153778	-0.4528	0.191	0.222	1	B	Down
TREM1	0.00158465	-0.662731	0.074	0.103	1	B	Down
ATP8A1	0.00166107	-0.556138	0.132	0.162	1	B	Down
ARHGEF18	0.00168312	-0.638505	0.105	0.134	1	B	Down
PRPF8	0.00174099	-0.385894	0.229	0.26	1	B	Down
UVRAG	0.00179974	-0.337192	0.238	0.269	1	B	Down
SLK	0.00184434	-0.512685	0.141	0.173	1	B	Down
HELZ	0.00187207	-0.444168	0.17	0.203	1	B	Down
CBL	0.00188499	-0.494031	0.123	0.155	1	B	Down
POU2F1	0.00196617	-0.54014	0.102	0.133	1	B	Down
TNFAIP8	0.00196693	-0.156037	0.503	0.508	1	B	Down
AHCTF1	0.00197081	-0.492355	0.136	0.168	1	B	Down
PYHIN1	0.00199834	-0.539746	0.092	0.122	1	B	Down
FAF1	0.00200193	-0.62219	0.099	0.129	1	B	Down
DIAPH2	0.00200501	-0.558239	0.098	0.129	1	B	Down
AGO2	0.00201039	-0.694303	0.088	0.115	1	B	Down
SUPT6H	0.00211645	-0.523434	0.129	0.16	1	B	Down
PKN2	0.00212246	-0.404168	0.184	0.217	1	B	Down
CD24	0.00214514	-0.315402	0.244	0.273	1	B	Down
ATXN1	0.00219406	-0.575256	0.078	0.107	1	B	Down
PPP1R9B	0.0022262	-0.557811	0.112	0.142	1	B	Down
KIDINS220	0.00222748	-0.615907	0.124	0.152	1	B	Down
AKNA	0.00223176	-0.372266	0.25	0.273	1	B	Down
ZEB2	0.00240714	-0.397577	0.211	0.241	1	B	Down
STK17B	0.00244781	-0.118913	0.606	0.598	1	B	Down
PPM1K	0.00247359	-0.273617	0.35	0.367	1	B	Down
GRK3	0.00248649	-0.410823	0.171	0.202	1	B	Down
CLTC	0.00249953	-0.490583	0.151	0.181	1	B	Down
EBF1	0.00253016	-0.389457	0.171	0.202	1	B	Down
UHMK1	0.00253703	-0.374832	0.223	0.251	1	B	Down
ZBTB20	0.00260259	-0.341545	0.25	0.278	1	B	Down
NSA2	0.00265237	-0.270675	0.321	0.343	1	B	Down
GATAD2B	0.00268117	-0.504043	0.153	0.182	1	B	Down
CPPED1	0.00268295	-0.535692	0.155	0.184	1	B	Down
MAPK1	0.00276985	-0.389899	0.212	0.241	1	B	Down
ZSWIM6	0.0028102	-0.538997	0.097	0.126	1	B	Down
PRR14L	0.00285581	-0.638364	0.118	0.145	1	B	Down
ZZEF1	0.00287381	-0.481046	0.105	0.135	1	B	Down
RALGAPA1	0.00290618	-0.548461	0.095	0.124	1	B	Down
SLAIN2	0.00296584	-0.538626	0.151	0.179	1	B	Down
KLHL5	0.00302778	-0.485794	0.164	0.192	1	B	Down
CDK19	0.00305496	-0.545178	0.092	0.12	1	B	Down
RPS6KA5	0.00309757	-0.553412	0.122	0.151	1	B	Down
SYNE3	0.00311055	-0.611225	0.076	0.102	1	B	Down
GAPVD1	0.00313757	-0.635251	0.096	0.123	1	B	Down
MOSPD2	0.00314169	-0.650775	0.075	0.101	1	B	Down
EMB	0.0031499	-0.313414	0.315	0.332	1	B	Down
ROCK2	0.00324868	-0.570697	0.096	0.124	1	B	Down
PARP4	0.00325711	-0.440761	0.161	0.191	1	B	Down
ZC3HAV1	0.0032602	-0.316252	0.283	0.305	1	B	Down
KMT2D	0.00328949	-0.627992	0.097	0.124	1	B	Down
UHRF1BP1L	0.00329863	-0.578337	0.102	0.129	1	B	Down
UBR4	0.00335165	-0.673522	0.096	0.122	1	B	Down
SETD5	0.00336443	-0.400292	0.206	0.234	1	B	Down
NUDC	0.00341228	-0.324824	0.256	0.282	1	B	Down
FOXN3	0.00349763	-0.42555	0.205	0.23	1	B	Down
WDR26	0.00356884	-0.448291	0.167	0.195	1	B	Down
MAP3K3	0.00357996	-0.485922	0.118	0.147	1	B	Down
CD84	0.00360918	-0.685669	0.077	0.102	1	B	Down
FGL2	0.00370859	-0.517625	0.132	0.16	1	B	Down
ASAP1	0.00381334	-0.405766	0.183	0.212	1	B	Down
ICE1	0.00383638	-0.50621	0.161	0.188	1	B	Down
DDX58	0.00401653	-0.601459	0.125	0.151	1	B	Down
TUT7	0.00404058	-0.299644	0.304	0.325	1	B	Down
NCK2	0.00408929	-0.474339	0.134	0.163	1	B	Down
PPP2R5E	0.00431705	-0.512793	0.159	0.185	1	B	Down
UBR3	0.00436893	-0.64481	0.078	0.104	1	B	Down
NFATC3	0.00442395	-0.591614	0.132	0.157	1	B	Down
KDM5A	0.00446785	-0.317219	0.297	0.313	1	B	Down
SNED1	0.00453355	-0.63176	0.083	0.108	1	B	Down
DOCK10	0.00462385	-0.392391	0.23	0.255	1	B	Down
GMCL1	0.00480761	-0.567193	0.084	0.11	1	B	Down
DDX60L	0.00485516	-0.441261	0.133	0.162	1	B	Down
TOP2B	0.00486033	-0.29206	0.301	0.319	1	B	Down
PLCG2	0.00487638	-0.274826	0.324	0.338	1	B	Down
NCOA3	0.00490042	-0.155855	0.464	0.468	1	B	Down
ABLIM1	0.00491187	-0.343421	0.222	0.248	1	B	Down
YLPM1	0.00497761	-0.48145	0.111	0.138	1	B	Down
TTC9	0.00513617	-0.565061	0.088	0.113	1	B	Down
DNAJB14	0.00513742	-0.412157	0.176	0.204	1	B	Down
MLXIP	0.00514295	-0.599874	0.086	0.112	1	B	Down
BRD4	0.00526002	-0.27332	0.332	0.347	1	B	Down
TCF20	0.00529849	-0.633261	0.082	0.106	1	B	Down
RIF1	0.00531986	-0.481647	0.157	0.183	1	B	Down
SLC12A6	0.00536693	-0.410532	0.203	0.229	1	B	Down
NUB1	0.00537103	-0.324592	0.279	0.296	1	B	Down
UBR2	0.00543789	-0.366236	0.228	0.254	1	B	Down
SESN1	0.00563678	-0.560942	0.106	0.131	1	B	Down
MARCHF8	0.00581409	-0.550751	0.122	0.147	1	B	Down
SKAP2	0.0058228	-0.295828	0.306	0.319	1	B	Down
TMOD3	0.00591566	-0.380366	0.216	0.24	1	B	Down
TOP1	0.00593536	-0.354688	0.223	0.247	1	B	Down
PRRC2B	0.00593832	-0.358285	0.246	0.264	1	B	Down
RASSF5	0.00605246	-0.394079	0.206	0.231	1	B	Down
TCF7	0.00613837	-0.487977	0.097	0.123	1	B	Down
AFF4	0.00616041	-0.404157	0.191	0.215	1	B	Down
NEDD9	0.00621625	-0.453306	0.174	0.199	1	B	Down
ELK4	0.00625898	-0.430866	0.17	0.196	1	B	Down
TASOR2	0.00634797	-0.526412	0.113	0.14	1	B	Down
KIAA2026	0.00636322	-0.406871	0.153	0.181	1	B	Down
TMCC1	0.00641534	-0.548804	0.098	0.124	1	B	Down
KPNB1	0.00643806	-0.257004	0.348	0.356	1	B	Down
PHACTR4	0.00658043	-0.556346	0.123	0.148	1	B	Down
CD48	0.00659046	-0.145742	0.46	0.458	1	B	Down
BRAF	0.00666068	-0.48756	0.139	0.166	1	B	Down
CAP1	0.00678224	-0.119559	0.539	0.527	1	B	Down
STAT3	0.00689214	-0.413934	0.22	0.239	1	B	Down
NSD1	0.00692265	-0.421817	0.2	0.223	1	B	Down
TRIM33	0.0070247	-0.467247	0.167	0.192	1	B	Down
AL159141.1	0.00704758	-0.429916	0.176	0.2	1	B	Down
APBB1IP	0.00712064	-0.206175	0.428	0.425	1	B	Down
ZKSCAN1	0.00718655	-0.424688	0.185	0.21	1	B	Down
ALCAM	0.00732832	-0.60817	0.097	0.121	1	B	Down
TMED8	0.00733155	-0.521349	0.105	0.13	1	B	Down
MDFIC	0.00733429	-0.43401	0.178	0.202	1	B	Down
ANKIB1	0.00736017	-0.454562	0.137	0.164	1	B	Down
PTPN12	0.00753218	-0.498298	0.124	0.149	1	B	Down
RASSF2	0.00759485	-0.292467	0.259	0.281	1	B	Down
CDC42SE2	0.00768787	-0.204928	0.385	0.396	1	B	Down
RHOQ	0.00771812	-0.351375	0.227	0.248	1	B	Down
CSGALNACT1	0.00773965	-0.433833	0.122	0.148	1	B	Down
DMXL1	0.00801488	-0.348115	0.234	0.256	1	B	Down
TRRAP	0.00861646	-0.445546	0.163	0.187	1	B	Down
SYK	0.0086825	-0.173379	0.441	0.443	1	B	Down
FAM214A	0.00870895	-0.394215	0.206	0.228	1	B	Down
TBC1D1	0.00878997	-0.354091	0.248	0.265	1	B	Down
PDS5B	0.00884362	-0.487858	0.131	0.156	1	B	Down
NCOA7	0.00894136	-0.510978	0.091	0.115	1	B	Down
TAOK3	0.00905128	-0.258203	0.309	0.326	1	B	Down
EMSY	0.00925041	-0.603159	0.085	0.108	1	B	Down
CAPZB	0.00953506	-0.142967	0.493	0.484	1	B	Down
PIKFYVE	0.00956853	-0.313089	0.223	0.247	1	B	Down
RAPGEF1	0.00971683	-0.306863	0.245	0.267	1	B	Down
USF3	0.00972062	-0.392491	0.182	0.207	1	B	Down
MED15	0.00986361	-0.548478	0.117	0.14	1	B	Down
DCP2	0.00991047	-0.453459	0.167	0.188	1	B	Down
CDKN1B	0.00992598	-0.386949	0.189	0.211	1	B	Down
PDS5A	0.00994849	-0.296673	0.263	0.284	1	B	Down
PAN3	0.00996902	-0.366291	0.202	0.226	1	B	Down
OSBP	0.0100023	-0.559188	0.081	0.104	1	B	Down
HIPK3	0.0100703	-0.438715	0.164	0.188	1	B	Down
MME	0.0100964	-0.609289	0.077	0.1	1	B	Down
EXOC3	0.010132	-0.539087	0.082	0.105	1	B	Down
MAN2A1	0.0104032	-0.506203	0.131	0.155	1	B	Down
CEMIP2	0.010772	-0.422168	0.109	0.134	1	B	Down
KMT5B	0.0108352	-0.45629	0.162	0.186	1	B	Down
CD44	0.0109399	-0.211963	0.373	0.38	1	B	Down
MICAL3	0.0111128	-0.516099	0.099	0.122	1	B	Down
USP28	0.0111347	-0.395462	0.175	0.2	1	B	Down
SLC25A37	0.0111428	-0.435463	0.193	0.214	1	B	Down
TLK2	0.0112001	-0.518873	0.113	0.137	1	B	Down
CDK12	0.0112111	-0.355942	0.244	0.262	1	B	Down
ADAR	0.0112635	-0.286348	0.308	0.318	1	B	Down
ATAD2B	0.0114706	-0.512525	0.091	0.114	1	B	Down
EP300	0.0114729	-0.297153	0.277	0.295	1	B	Down
DNAJC13	0.0117581	-0.528858	0.102	0.125	1	B	Down
FBXL20	0.0118135	-0.541223	0.085	0.108	1	B	Down
PIK3AP1	0.0118647	-0.278018	0.304	0.311	1	B	Down
FOS	0.0121817	-0.293579	0.374	0.379	1	B	Down
LIMK2	0.0121933	-0.529747	0.082	0.104	1	B	Down
GIMAP4	0.0124039	-0.478514	0.093	0.116	1	B	Down
TNRC6A	0.0124418	-0.288632	0.199	0.226	1	B	Down
PARP14	0.0128547	-0.222655	0.355	0.369	1	B	Down
EIF3H	0.0131826	-0.130258	0.489	0.483	1	B	Down
TMEM131L	0.0133354	-0.33142	0.234	0.254	1	B	Down
ZBTB44	0.0133464	-0.412417	0.153	0.177	1	B	Down
UFL1	0.0136349	-0.312398	0.253	0.271	1	B	Down
ZNF644	0.0139535	-0.358496	0.202	0.224	1	B	Down
MIA3	0.0141282	-0.316008	0.259	0.276	1	B	Down
IFI16	0.014209	-0.110242	0.562	0.549	1	B	Down
SIPA1L3	0.0142679	-0.33042	0.192	0.215	1	B	Down
EML4	0.0145317	-0.196517	0.369	0.383	1	B	Down
RC3H1	0.0145882	-0.378875	0.195	0.216	1	B	Down
N4BP1	0.0146759	-0.487456	0.13	0.152	1	B	Down
SBNO1	0.015289	-0.446358	0.153	0.174	1	B	Down
MARK3	0.0154658	-0.359309	0.191	0.214	1	B	Down
LUC7L3	0.0155369	-0.170221	0.429	0.433	1	B	Down
AFF1	0.0156995	-0.335438	0.187	0.211	1	B	Down
NEAT1	0.0157761	-0.215184	0.401	0.404	1	B	Down
GLG1	0.0157766	-0.358186	0.243	0.257	1	B	Down
MPHOSPH8	0.0158347	-0.218993	0.365	0.372	1	B	Down
CUL4B	0.0161063	-0.476795	0.128	0.151	1	B	Down
ITSN2	0.0168557	-0.160087	0.45	0.451	1	B	Down
FBXO11	0.0171724	-0.360817	0.208	0.227	1	B	Down
TBL1XR1	0.0172408	-0.411586	0.174	0.195	1	B	Down
TRIM44	0.0172705	-0.350481	0.204	0.225	1	B	Down
CEBPD	0.0175632	-0.533692	0.101	0.122	1	B	Down
DDX42	0.0179555	-0.338889	0.188	0.211	1	B	Down
PACSIN2	0.0181088	-0.476079	0.12	0.142	1	B	Down
TERF2	0.0181433	-0.481538	0.102	0.124	1	B	Down
DLEU2	0.0181958	-0.356408	0.167	0.19	1	B	Down
EHBP1L1	0.0188072	-0.402436	0.162	0.184	1	B	Down
RUNX1	0.0189671	-0.483009	0.131	0.152	1	B	Down
MGAT4A	0.0190994	-0.574161	0.08	0.101	1	B	Down
HIPK1	0.0201656	-0.525287	0.095	0.116	1	B	Down
ZC3H13	0.0205839	-0.355835	0.209	0.228	1	B	Down
SLC38A1	0.0206342	-0.125443	0.506	0.501	1	B	Down
TBC1D22A	0.0206812	-0.340045	0.233	0.247	1	B	Down
MTMR1	0.020722	-0.425152	0.094	0.116	1	B	Down
ANKRD11	0.0209994	-0.262781	0.279	0.296	1	B	Down
CBLB	0.021027	-0.440154	0.129	0.151	1	B	Down
CLIP1	0.0211998	-0.50735	0.125	0.145	1	B	Down
ADAM17	0.0214511	-0.450162	0.112	0.133	1	B	Down
TRIM38	0.021684	-0.25458	0.303	0.314	1	B	Down
UBN1	0.0217709	-0.438429	0.131	0.153	1	B	Down
SEC16A	0.0228973	-0.54569	0.096	0.116	1	B	Down
XIAP	0.023104	-0.38473	0.15	0.172	1	B	Down
ZNF131	0.0231255	-0.363132	0.165	0.187	1	B	Down
RAD21	0.0235108	-0.175661	0.4	0.394	1	B	Down
CUX1	0.0237062	-0.490387	0.127	0.148	1	B	Down
HTT	0.0241362	-0.46419	0.099	0.12	1	B	Down
USP9Y	0.0242027	-0.402118	0.169	0.189	1	B	Down
HECTD1	0.0244733	-0.274918	0.261	0.277	1	B	Down
ESYT2	0.0246844	-0.464009	0.116	0.136	1	B	Down
USP25	0.0248861	-0.420003	0.166	0.185	1	B	Down
GTF2I	0.0253614	-0.369967	0.175	0.196	1	B	Down
RICTOR	0.0255443	-0.295319	0.227	0.247	1	B	Down
ENTPD4	0.0256483	-0.404446	0.197	0.212	1	B	Down
TTC3	0.0267146	-0.239016	0.326	0.332	1	B	Down
ARHGEF3	0.0267833	-0.390777	0.119	0.14	1	B	Down
PIK3CD	0.0268392	-0.375165	0.181	0.198	1	B	Down
TNKS2	0.0270832	-0.347707	0.192	0.21	1	B	Down
NAMPT	0.0274208	-0.196252	0.451	0.43	1	B	Down
LCP2	0.0289573	-0.440258	0.117	0.137	1	B	Down
SCLT1	0.0290085	-0.433634	0.152	0.171	1	B	Down
PPIE	0.0291235	-0.421174	0.116	0.137	1	B	Down
KTN1	0.0291623	-0.188315	0.386	0.384	1	B	Down
ADGRE5	0.0295509	-0.301945	0.22	0.239	1	B	Down
SBF2	0.0298663	-0.4464	0.108	0.128	1	B	Down
KHDRBS1	0.0302135	-0.210085	0.341	0.348	1	B	Down
ADAM19	0.030535	-0.360705	0.182	0.201	1	B	Down
AL365361.1	0.0307416	-0.583865	0.089	0.107	1	B	Down
TLR1	0.0313805	-0.440441	0.124	0.143	1	B	Down
LPGAT1	0.0314351	-0.328189	0.178	0.199	1	B	Down
ANKRD13A	0.03155	-0.311149	0.259	0.268	1	B	Down
SECISBP2L	0.0318099	-0.337287	0.22	0.234	1	B	Down
HIPK2	0.0318576	-0.444035	0.146	0.164	1	B	Down
KANSL1	0.0318626	-0.393245	0.178	0.195	1	B	Down
OSBPL10	0.0318967	-0.276486	0.256	0.272	1	B	Down
CSF3R	0.0321755	-0.355653	0.241	0.254	1	B	Down
CD82	0.0323645	-0.241955	0.303	0.311	1	B	Down
BAZ2A	0.0329983	-0.26693	0.279	0.289	1	B	Down
GRB2	0.0333488	-0.11224	0.522	0.511	1	B	Down
ESCO1	0.033529	-0.398359	0.144	0.164	1	B	Down
MGA	0.0336587	-0.464525	0.119	0.137	1	B	Down
WWOX	0.0344447	-0.430256	0.103	0.122	1	B	Down
RPRD1A	0.0345633	-0.510413	0.089	0.107	1	B	Down
WDFY4	0.0345671	-0.238652	0.259	0.275	1	B	Down
NBN	0.0347005	-0.281329	0.268	0.279	1	B	Down
IQSEC1	0.0348776	-0.283389	0.272	0.283	1	B	Down
ITGAL	0.0356402	-0.391922	0.161	0.179	1	B	Down
PPFIA1	0.0362636	-0.484109	0.088	0.107	1	B	Down
HADHA	0.0371185	-0.315397	0.22	0.235	1	B	Down
ARHGAP17	0.0372415	-0.310276	0.211	0.226	1	B	Down
CAMK2D	0.0380368	-0.256322	0.247	0.261	1	B	Down
IFIH1	0.0387358	-0.420835	0.146	0.163	1	B	Down
XPO6	0.0405707	-0.320606	0.235	0.248	1	B	Down
CLASP2	0.0406147	-0.485052	0.091	0.109	1	B	Down
RYBP	0.0409529	-0.426309	0.129	0.147	1	B	Down
RNF149	0.0414717	-0.226453	0.297	0.309	1	B	Down
EP400	0.0429377	-0.383828	0.13	0.147	1	B	Down
BDP1	0.0429426	-0.306698	0.225	0.241	1	B	Down
SOS2	0.0430476	-0.32446	0.161	0.18	1	B	Down
WAPL	0.0436073	-0.254102	0.298	0.303	1	B	Down
NPAT	0.0439808	-0.413541	0.142	0.159	1	B	Down
FBXW7	0.0441361	-0.394011	0.172	0.189	1	B	Down
FAM120A	0.0442427	-0.294175	0.254	0.263	1	B	Down
STK4	0.0443188	-0.139972	0.459	0.442	1	B	Down
PAG1	0.0443384	-0.488804	0.127	0.143	1	B	Down
IGF2R	0.044718	-0.333617	0.214	0.227	1	B	Down
STIM1	0.0450326	-0.385131	0.115	0.133	1	B	Down
PTPN11	0.0451819	-0.479045	0.135	0.151	1	B	Down
ADNP	0.0452022	-0.321883	0.189	0.205	1	B	Down
GBP4	0.0460352	-0.376019	0.11	0.128	1	B	Down
IFIT2	0.0475259	-0.404499	0.114	0.132	1	B	Down
JAZF1	0.0489672	-0.294389	0.158	0.178	1	B	Down
SMIM14	0.049013	-0.243256	0.312	0.312	1	B	Down
ST13	0.0490179	-0.152656	0.389	0.386	1	B	Down
PUM1	0.0490256	-0.369212	0.195	0.208	1	B	Down
JAK3	0.049294	-0.366104	0.132	0.15	1	B	Down
TPT1	0	-0.170677	0.979	0.983	0	CD4T	Down
PABPC1	1.21525e-187	-0.119862	0.969	0.971	2.44047e-183	CD4T	Down
IL7R	2.59683e-183	-0.256556	0.852	0.884	5.21496e-179	CD4T	Down
RESF1	2.56742e-113	-0.452523	0.554	0.646	5.1559e-109	CD4T	Down
ETS1	1.02962e-107	-0.178166	0.876	0.893	2.06768e-103	CD4T	Down
SYNE2	1.84089e-104	-0.523314	0.488	0.594	3.69687e-100	CD4T	Down
AHNAK	3.22346e-102	-0.495532	0.517	0.597	6.47336e-98	CD4T	Down
JUN	3.70303e-99	-1.03549	0.182	0.324	7.43642e-95	CD4T	Down
EEF2	2.34065e-96	-0.195084	0.819	0.843	4.70049e-92	CD4T	Down
MACF1	7.7778e-96	-0.523297	0.456	0.557	1.56194e-91	CD4T	Down
RNF213	1.50241e-85	-0.352953	0.594	0.657	3.01715e-81	CD4T	Down
SORL1	2.10561e-82	-0.539454	0.416	0.51	4.22848e-78	CD4T	Down
EIF4B	1.27192e-78	-0.411189	0.504	0.579	2.55427e-74	CD4T	Down
ATM	2.60521e-73	-0.343892	0.582	0.644	5.23178e-69	CD4T	Down
HECA	8.62777e-72	-0.676836	0.287	0.392	1.73263e-67	CD4T	Down
MED13L	3.86758e-71	-0.852518	0.209	0.321	7.76688e-67	CD4T	Down
EMP3	9.28266e-71	-0.250112	0.692	0.719	1.86414e-66	CD4T	Down
KMT2A	1.77223e-69	-0.810117	0.219	0.328	3.55899e-65	CD4T	Down
WNK1	2.89402e-67	-0.572539	0.343	0.44	5.81176e-63	CD4T	Down
MYCBP2	1.01012e-66	-0.591077	0.331	0.431	2.02852e-62	CD4T	Down
GIMAP7	4.10001e-66	-0.16072	0.826	0.842	8.23364e-62	CD4T	Down
FKBP5	5.29271e-66	-0.508928	0.393	0.485	1.06288e-61	CD4T	Down
SLFN5	1.00889e-63	-0.326899	0.574	0.625	2.02606e-59	CD4T	Down
BPTF	4.84724e-62	-0.538116	0.355	0.447	9.73422e-58	CD4T	Down
CELF2	6.14711e-62	-0.422472	0.464	0.536	1.23446e-57	CD4T	Down
SMAP2	9.6144e-61	-0.328338	0.556	0.609	1.93076e-56	CD4T	Down
ANKRD44	1.74874e-58	-0.54044	0.349	0.437	3.51181e-54	CD4T	Down
SMCHD1	1.80064e-56	-0.266333	0.637	0.683	3.61605e-52	CD4T	Down
LNPEP	1.19876e-54	-0.58344	0.304	0.39	2.40734e-50	CD4T	Down
TNRC6B	8.48032e-52	-0.442266	0.41	0.485	1.70302e-47	CD4T	Down
SSH2	3.65214e-51	-0.675784	0.254	0.339	7.33422e-47	CD4T	Down
KMT2C	4.66099e-51	-0.587191	0.298	0.381	9.36021e-47	CD4T	Down
TRANK1	6.51264e-49	-0.97001	0.126	0.211	1.30787e-44	CD4T	Down
NOP53	3.65848e-47	-0.147142	0.782	0.788	7.34695e-43	CD4T	Down
C6orf62	1.7031e-46	-0.785582	0.175	0.261	3.42016e-42	CD4T	Down
JAK1	3.19958e-46	-0.21185	0.665	0.689	6.42539e-42	CD4T	Down
MBNL1	2.8192e-45	-0.152059	0.797	0.808	5.66151e-41	CD4T	Down
BIRC6	3.11718e-45	-0.629771	0.245	0.328	6.25992e-41	CD4T	Down
PSMA7	1.48017e-44	-0.2418	0.611	0.637	2.97248e-40	CD4T	Down
ARID1A	2.57264e-44	-0.693305	0.206	0.289	5.16638e-40	CD4T	Down
RIPOR2	9.07249e-44	-0.204488	0.68	0.7	1.82194e-39	CD4T	Down
APOL6	9.53212e-44	-0.622605	0.241	0.323	1.91424e-39	CD4T	Down
DOCK8	4.50687e-43	-0.505097	0.328	0.398	9.0507e-39	CD4T	Down
TAB2	2.13774e-42	-0.646672	0.226	0.306	4.29301e-38	CD4T	Down
PICALM	1.22688e-41	-0.672459	0.219	0.298	2.46383e-37	CD4T	Down
CREBBP	1.23843e-40	-0.690342	0.192	0.272	2.48702e-36	CD4T	Down
PRRC2C	7.16859e-40	-0.230951	0.612	0.64	1.4396e-35	CD4T	Down
ARHGAP26	1.12042e-39	-0.911643	0.136	0.21	2.25002e-35	CD4T	Down
UTRN	8.83182e-39	-0.479598	0.318	0.39	1.77361e-34	CD4T	Down
DOCK11	2.25835e-38	-0.555643	0.268	0.34	4.53522e-34	CD4T	Down
STAT1	3.22247e-38	-0.496932	0.334	0.396	6.47137e-34	CD4T	Down
FLNA	1.22079e-37	-0.428291	0.361	0.42	2.45159e-33	CD4T	Down
RANBP2	2.20805e-37	-0.6419	0.215	0.288	4.43421e-33	CD4T	Down
NIPBL	3.06604e-37	-0.454813	0.337	0.402	6.15723e-33	CD4T	Down
CCNI	3.78509e-37	-0.219889	0.609	0.637	7.60122e-33	CD4T	Down
CEP350	9.97421e-37	-0.447973	0.348	0.41	2.00302e-32	CD4T	Down
SMG1	2.50144e-36	-0.501655	0.297	0.362	5.02339e-32	CD4T	Down
SPTBN1	9.36106e-36	-0.392468	0.379	0.439	1.87989e-31	CD4T	Down
IGF1R	1.72756e-35	-1.05932	0.082	0.146	3.46928e-31	CD4T	Down
ACTR2	4.00203e-35	-0.246468	0.557	0.586	8.03688e-31	CD4T	Down
NUCKS1	5.44585e-35	-0.291833	0.498	0.536	1.09364e-30	CD4T	Down
NAP1L1	5.50535e-35	-0.175426	0.682	0.699	1.10558e-30	CD4T	Down
RPS6KA3	4.49875e-33	-0.528709	0.258	0.325	9.03438e-29	CD4T	Down
PAG1	4.40588e-32	-0.447943	0.315	0.375	8.84788e-28	CD4T	Down
PUM2	7.86025e-32	-0.515535	0.264	0.328	1.5785e-27	CD4T	Down
ZNF91	1.18761e-31	-0.590696	0.213	0.28	2.38496e-27	CD4T	Down
ACTG1	2.27693e-31	-0.114687	0.801	0.799	4.57252e-27	CD4T	Down
IKZF1	3.41043e-31	-0.24035	0.544	0.567	6.84883e-27	CD4T	Down
HIVEP2	3.84854e-31	-0.476271	0.304	0.36	7.72864e-27	CD4T	Down
DPYD	4.18384e-31	-0.613875	0.215	0.281	8.40199e-27	CD4T	Down
LYN	1.16394e-30	-0.901395	0.121	0.182	2.33743e-26	CD4T	Down
BIRC3	1.62803e-30	-0.425828	0.34	0.396	3.26942e-26	CD4T	Down
LRBA	1.87724e-30	-0.753196	0.131	0.196	3.76987e-26	CD4T	Down
SESN3	4.74527e-30	-0.63069	0.196	0.261	9.52945e-26	CD4T	Down
SAMHD1	1.02102e-29	-0.263932	0.504	0.537	2.05041e-25	CD4T	Down
CNOT6L	1.33027e-29	-0.405075	0.343	0.393	2.67144e-25	CD4T	Down
RNF166	1.65736e-29	-0.489255	0.262	0.322	3.32831e-25	CD4T	Down
USP34	4.82301e-29	-0.450118	0.291	0.351	9.68558e-25	CD4T	Down
CAMK1D	6.95144e-29	-0.739221	0.151	0.211	1.39599e-24	CD4T	Down
AL365361.1	1.08813e-28	-0.78156	0.112	0.173	2.18519e-24	CD4T	Down
PCM1	1.34965e-28	-0.37972	0.359	0.412	2.71037e-24	CD4T	Down
IKZF3	1.59834e-28	-0.427114	0.311	0.37	3.20978e-24	CD4T	Down
VPS13C	1.37589e-27	-0.321932	0.417	0.462	2.76307e-23	CD4T	Down
MAML2	1.50125e-27	-0.510718	0.256	0.315	3.0148e-23	CD4T	Down
LPP	5.06856e-27	-0.857585	0.105	0.162	1.01787e-22	CD4T	Down
DIAPH1	5.33903e-27	-0.415418	0.308	0.36	1.07218e-22	CD4T	Down
KAT2B	8.16812e-27	-0.681593	0.152	0.212	1.64032e-22	CD4T	Down
FNDC3B	1.08884e-26	-1.01052	0.078	0.13	2.18661e-22	CD4T	Down
ERBIN	2.27073e-26	-0.432329	0.296	0.35	4.56008e-22	CD4T	Down
PPP3CA	2.31172e-26	-0.786689	0.127	0.184	4.64239e-22	CD4T	Down
DYNC1H1	2.57529e-26	-0.549815	0.211	0.269	5.1717e-22	CD4T	Down
KAT6A	3.78431e-26	-0.387323	0.331	0.381	7.59966e-22	CD4T	Down
SCAF11	7.48142e-26	-0.260804	0.48	0.511	1.50242e-21	CD4T	Down
CD44	7.75891e-26	-0.197196	0.571	0.584	1.55814e-21	CD4T	Down
AOAH	8.37397e-26	-1.05343	0.069	0.119	1.68166e-21	CD4T	Down
JMJD1C	2.53487e-25	-0.428787	0.305	0.355	5.09053e-21	CD4T	Down
HUWE1	4.00696e-25	-0.546802	0.206	0.264	8.04679e-21	CD4T	Down
TAOK1	4.71207e-25	-0.638386	0.162	0.219	9.46277e-21	CD4T	Down
TTN	4.82519e-25	-0.67959	0.163	0.22	9.68994e-21	CD4T	Down
ITPR2	7.52625e-25	-0.79864	0.11	0.164	1.51142e-20	CD4T	Down
IL6ST	1.12259e-24	-0.30116	0.435	0.471	2.25438e-20	CD4T	Down
GIMAP4	2.94606e-24	-0.150442	0.664	0.671	5.91628e-20	CD4T	Down
NCOA1	3.67719e-24	-0.624909	0.168	0.224	7.38452e-20	CD4T	Down
YWHAZ	3.88835e-24	-0.102144	0.764	0.756	7.80859e-20	CD4T	Down
GNAQ	4.01526e-24	-0.718335	0.138	0.192	8.06345e-20	CD4T	Down
PTBP3	8.39462e-24	-0.402817	0.307	0.352	1.68581e-19	CD4T	Down
EPB41	9.26388e-24	-0.208492	0.549	0.568	1.86037e-19	CD4T	Down
ANKRD12	9.69811e-24	-0.354949	0.354	0.4	1.94757e-19	CD4T	Down
VPS13B	1.02087e-23	-0.656994	0.149	0.205	2.05011e-19	CD4T	Down
SETD2	1.19276e-23	-0.416136	0.297	0.345	2.39529e-19	CD4T	Down
SETX	1.59915e-23	-0.418489	0.294	0.342	3.21141e-19	CD4T	Down
PCNX1	1.95501e-23	-0.533469	0.211	0.265	3.92605e-19	CD4T	Down
GOLGA4	2.00005e-23	-0.291053	0.425	0.462	4.01651e-19	CD4T	Down
PIK3R1	2.13872e-23	-0.315796	0.395	0.433	4.29497e-19	CD4T	Down
PRRC2B	2.16155e-23	-0.455902	0.255	0.306	4.34082e-19	CD4T	Down
FRYL	2.60514e-23	-0.580963	0.189	0.243	5.23165e-19	CD4T	Down
CAST	5.48982e-23	-0.310351	0.407	0.441	1.10247e-18	CD4T	Down
CAMK4	6.64439e-23	-0.264669	0.456	0.487	1.33433e-18	CD4T	Down
DIP2B	7.77954e-23	-0.79863	0.1	0.151	1.56229e-18	CD4T	Down
FNBP1	8.43374e-23	-0.198372	0.548	0.563	1.69366e-18	CD4T	Down
SLC38A1	1.60985e-22	-0.218324	0.52	0.54	3.23291e-18	CD4T	Down
COP1	2.94116e-22	-0.684709	0.137	0.189	5.90643e-18	CD4T	Down
SMARCA5	2.94763e-22	-0.341974	0.357	0.393	5.91943e-18	CD4T	Down
SKI	3.47846e-22	-0.871192	0.078	0.125	6.98543e-18	CD4T	Down
ZFAND3	3.81308e-22	-0.673061	0.146	0.197	7.65742e-18	CD4T	Down
CMTM3	4.34006e-22	-0.539412	0.196	0.248	8.7157e-18	CD4T	Down
PAK2	6.13898e-22	-0.325606	0.371	0.405	1.23283e-17	CD4T	Down
PRKDC	6.73558e-22	-0.483448	0.233	0.283	1.35264e-17	CD4T	Down
BCL11B	1.3974e-21	-0.190299	0.566	0.583	2.80625e-17	CD4T	Down
MED13	1.57211e-21	-0.605376	0.159	0.21	3.15712e-17	CD4T	Down
MAP3K2	1.60422e-21	-0.516459	0.21	0.261	3.2216e-17	CD4T	Down
NFATC2	2.83243e-21	-0.634904	0.148	0.199	5.68808e-17	CD4T	Down
IQGAP2	6.9478e-21	-0.403573	0.288	0.335	1.39526e-16	CD4T	Down
STK17B	8.26479e-21	-0.144037	0.645	0.646	1.65973e-16	CD4T	Down
ASH1L	8.59483e-21	-0.44103	0.258	0.306	1.72601e-16	CD4T	Down
PARP8	1.11071e-20	-0.410437	0.304	0.342	2.23052e-16	CD4T	Down
PHF3	1.61545e-20	-0.292425	0.407	0.441	3.24415e-16	CD4T	Down
PIP4K2A	1.62803e-20	-0.316523	0.375	0.41	3.26941e-16	CD4T	Down
DDX60	3.66468e-20	-0.742061	0.108	0.155	7.35942e-16	CD4T	Down
JARID2	4.23366e-20	-0.77559	0.099	0.146	8.50204e-16	CD4T	Down
ADD3	4.5388e-20	-0.155879	0.612	0.617	9.11481e-16	CD4T	Down
RUNX1	6.7633e-20	-0.556414	0.179	0.228	1.35821e-15	CD4T	Down
NIBAN1	3.16266e-19	-0.578393	0.176	0.223	6.35125e-15	CD4T	Down
NFAT5	6.77673e-19	-0.645362	0.121	0.167	1.3609e-14	CD4T	Down
UFL1	7.16214e-19	-0.455991	0.244	0.287	1.4383e-14	CD4T	Down
TRIP12	1.13588e-18	-0.397182	0.275	0.318	2.28107e-14	CD4T	Down
DOCK10	1.21999e-18	-0.340559	0.327	0.367	2.44998e-14	CD4T	Down
KDM2A	1.31648e-18	-0.449678	0.237	0.28	2.64376e-14	CD4T	Down
IQGAP1	1.78984e-18	-0.313898	0.36	0.391	3.59436e-14	CD4T	Down
KLF12	2.18562e-18	-0.436503	0.235	0.279	4.38916e-14	CD4T	Down
ROCK1	2.61284e-18	-0.361027	0.31	0.347	5.2471e-14	CD4T	Down
INPP5D	2.66248e-18	-0.413464	0.256	0.298	5.34679e-14	CD4T	Down
USP9X	3.61922e-18	-0.574987	0.154	0.2	7.26811e-14	CD4T	Down
LRRFIP1	4.31506e-18	-0.194264	0.521	0.537	8.6655e-14	CD4T	Down
CHST11	5.82953e-18	-0.621032	0.146	0.191	1.17069e-13	CD4T	Down
CYLD	6.2818e-18	-0.225661	0.463	0.483	1.26151e-13	CD4T	Down
KIAA1109	8.82582e-18	-0.411254	0.254	0.297	1.7724e-13	CD4T	Down
HSP90B1	9.94335e-18	-0.201623	0.509	0.524	1.99682e-13	CD4T	Down
ATXN1	1.01034e-17	-0.705977	0.107	0.151	2.02897e-13	CD4T	Down
NCOR1	1.31858e-17	-0.342	0.309	0.35	2.64798e-13	CD4T	Down
QKI	1.38283e-17	-0.665504	0.127	0.17	2.777e-13	CD4T	Down
WDR82	1.90205e-17	-0.384268	0.268	0.307	3.81969e-13	CD4T	Down
UBE2Q1	2.9312e-17	-0.61486	0.127	0.171	5.88644e-13	CD4T	Down
ARID1B	3.18705e-17	-0.541339	0.161	0.206	6.40024e-13	CD4T	Down
BTN3A2	5.36023e-17	-0.296751	0.35	0.385	1.07644e-12	CD4T	Down
TOP2B	5.84492e-17	-0.337743	0.318	0.351	1.17378e-12	CD4T	Down
EFCAB14	5.88724e-17	-0.41326	0.237	0.279	1.18227e-12	CD4T	Down
UBR4	5.9336e-17	-0.680861	0.102	0.144	1.19159e-12	CD4T	Down
NFATC3	7.77144e-17	-0.558842	0.14	0.184	1.56066e-12	CD4T	Down
VPS13D	8.01865e-17	-0.611268	0.124	0.168	1.61031e-12	CD4T	Down
GPRIN3	1.30695e-16	-0.453438	0.225	0.267	2.62461e-12	CD4T	Down
PURA	1.40995e-16	-0.638796	0.127	0.168	2.83146e-12	CD4T	Down
PREX1	1.42014e-16	-0.547541	0.173	0.213	2.85192e-12	CD4T	Down
NCOA2	1.71428e-16	-0.605255	0.145	0.187	3.44262e-12	CD4T	Down
ABLIM1	2.52325e-16	-0.238617	0.435	0.453	5.0672e-12	CD4T	Down
KDM5A	3.059e-16	-0.361737	0.275	0.315	6.14308e-12	CD4T	Down
TGFBR2	3.84898e-16	-0.324189	0.329	0.361	7.72952e-12	CD4T	Down
LARP1	4.1228e-16	-0.409999	0.225	0.267	8.27941e-12	CD4T	Down
HIPK2	4.31881e-16	-0.645815	0.117	0.158	8.67302e-12	CD4T	Down
NCOA3	7.37822e-16	-0.457584	0.205	0.246	1.4817e-11	CD4T	Down
INPP4B	9.13143e-16	-0.325074	0.326	0.358	1.83377e-11	CD4T	Down
H4C3	9.18238e-16	-0.176628	0.504	0.521	1.844e-11	CD4T	Down
RASGRP1	1.04984e-15	-0.292411	0.358	0.382	2.1083e-11	CD4T	Down
CPQ	1.09987e-15	-0.792356	0.081	0.118	2.20877e-11	CD4T	Down
SENP6	1.19787e-15	-0.337408	0.306	0.339	2.40555e-11	CD4T	Down
PRKCB	1.24679e-15	-0.357702	0.295	0.327	2.5038e-11	CD4T	Down
CDK6	1.41359e-15	-0.753063	0.089	0.126	2.83878e-11	CD4T	Down
ARHGAP15	1.66306e-15	-0.182169	0.55	0.547	3.33976e-11	CD4T	Down
TMEM123	2.40923e-15	-0.11314	0.661	0.659	4.83821e-11	CD4T	Down
DOCK2	3.68132e-15	-0.372212	0.279	0.312	7.39283e-11	CD4T	Down
AGO4	4.19587e-15	-0.777172	0.07	0.105	8.42615e-11	CD4T	Down
MAP3K1	5.09288e-15	-0.401165	0.239	0.276	1.02275e-10	CD4T	Down
AKT3	5.31831e-15	-0.608188	0.112	0.152	1.06802e-10	CD4T	Down
SIPA1L1	6.14014e-15	-0.677889	0.112	0.15	1.23306e-10	CD4T	Down
RNF24	7.52523e-15	-0.842465	0.073	0.108	1.51122e-10	CD4T	Down
SOS1	9.47602e-15	-0.476821	0.178	0.22	1.90297e-10	CD4T	Down
KIAA2026	9.51162e-15	-0.535433	0.148	0.188	1.91012e-10	CD4T	Down
MYH9	1.01414e-14	-0.139622	0.568	0.563	2.0366e-10	CD4T	Down
CBL	1.05833e-14	-0.540379	0.146	0.185	2.12533e-10	CD4T	Down
NHSL2	1.06261e-14	-0.485526	0.168	0.208	2.13394e-10	CD4T	Down
AKAP11	1.07207e-14	-0.559533	0.141	0.18	2.15293e-10	CD4T	Down
SYNE1	1.11386e-14	-0.367991	0.285	0.315	2.23686e-10	CD4T	Down
STK38	1.8044e-14	-0.221887	0.432	0.456	3.6236e-10	CD4T	Down
ATF7IP	1.9209e-14	-0.296787	0.341	0.368	3.85756e-10	CD4T	Down
AKAP9	2.22363e-14	-0.291842	0.346	0.379	4.4655e-10	CD4T	Down
BCL2	2.4194e-14	-0.355567	0.292	0.322	4.85864e-10	CD4T	Down
ZNF609	2.54017e-14	-0.561697	0.131	0.17	5.10116e-10	CD4T	Down
SPTAN1	3.54689e-14	-0.291713	0.337	0.361	7.12286e-10	CD4T	Down
LYST	4.32208e-14	-0.528465	0.163	0.2	8.6796e-10	CD4T	Down
DLEU2	4.57321e-14	-0.749864	0.081	0.117	9.18392e-10	CD4T	Down
FOXO3	4.92599e-14	-0.754821	0.083	0.118	9.89238e-10	CD4T	Down
FOXP1	5.53159e-14	-0.347165	0.275	0.306	1.11085e-09	CD4T	Down
VMP1	6.28883e-14	-0.50625	0.194	0.228	1.26292e-09	CD4T	Down
TBL1X	6.89126e-14	-0.661401	0.102	0.139	1.3839e-09	CD4T	Down
ATRX	7.36945e-14	-0.250662	0.4	0.418	1.47993e-09	CD4T	Down
XRN1	8.33333e-14	-0.348174	0.275	0.308	1.6735e-09	CD4T	Down
ARL4C	1.17419e-13	-0.185796	0.479	0.491	2.35801e-09	CD4T	Down
ACAP2	1.20549e-13	-0.293992	0.339	0.365	2.42086e-09	CD4T	Down
USP32	1.42004e-13	-0.654919	0.093	0.129	2.85173e-09	CD4T	Down
LRRK2	1.45454e-13	-0.738035	0.09	0.124	2.92101e-09	CD4T	Down
SEC16A	1.45617e-13	-0.654956	0.091	0.127	2.92429e-09	CD4T	Down
HECTD1	1.88916e-13	-0.391812	0.232	0.268	3.79382e-09	CD4T	Down
SACS	2.74703e-13	-0.63583	0.095	0.13	5.51659e-09	CD4T	Down
SUPT5H	2.90634e-13	-0.270769	0.344	0.371	5.83652e-09	CD4T	Down
STXBP5	3.73872e-13	-0.592347	0.111	0.147	7.5081e-09	CD4T	Down
USP24	4.41387e-13	-0.582642	0.11	0.146	8.86394e-09	CD4T	Down
AKAP13	7.81636e-13	-0.198881	0.458	0.469	1.56968e-08	CD4T	Down
NFKB1	8.01449e-13	-0.40808	0.209	0.245	1.60947e-08	CD4T	Down
EIF4G3	9.83292e-13	-0.700126	0.077	0.109	1.97465e-08	CD4T	Down
ETV6	1.12778e-12	-0.669667	0.102	0.135	2.26481e-08	CD4T	Down
ATP2B4	1.20713e-12	-0.492597	0.151	0.187	2.42416e-08	CD4T	Down
ARID4B	1.24202e-12	-0.256959	0.373	0.395	2.49422e-08	CD4T	Down
TMEM245	1.25193e-12	-0.587102	0.118	0.152	2.51413e-08	CD4T	Down
BBX	1.43184e-12	-0.38696	0.228	0.263	2.87541e-08	CD4T	Down
ARHGAP5	1.52819e-12	-0.500521	0.148	0.184	3.06891e-08	CD4T	Down
PIK3CA	1.54847e-12	-0.594178	0.113	0.147	3.10964e-08	CD4T	Down
RASA2	2.10756e-12	-0.291463	0.311	0.338	4.23239e-08	CD4T	Down
PSME4	2.11686e-12	-0.652244	0.078	0.111	4.25109e-08	CD4T	Down
HERC1	3.00445e-12	-0.335669	0.26	0.293	6.03353e-08	CD4T	Down
DDX6	3.44838e-12	-0.188406	0.456	0.466	6.92503e-08	CD4T	Down
AHCTF1	3.926e-12	-0.498183	0.14	0.175	7.8842e-08	CD4T	Down
SAMD9L	4.26745e-12	-0.445332	0.175	0.21	8.5699e-08	CD4T	Down
RABGAP1L	5.38317e-12	-0.399573	0.225	0.256	1.08105e-07	CD4T	Down
DYRK1A	6.05983e-12	-0.400709	0.202	0.235	1.21693e-07	CD4T	Down
FBXO11	6.98937e-12	-0.446733	0.168	0.203	1.4036e-07	CD4T	Down
IRF1	7.36105e-12	-0.329052	0.275	0.305	1.47825e-07	CD4T	Down
PRKACB	7.82578e-12	-0.256719	0.35	0.375	1.57157e-07	CD4T	Down
PTPRJ	8.14649e-12	-0.641784	0.105	0.137	1.63598e-07	CD4T	Down
ARFGEF1	8.98212e-12	-0.387444	0.219	0.251	1.80379e-07	CD4T	Down
FTX	9.34035e-12	-0.540659	0.127	0.161	1.87573e-07	CD4T	Down
RIF1	1.08801e-11	-0.447759	0.184	0.216	2.18493e-07	CD4T	Down
USP7	1.18835e-11	-0.456432	0.17	0.202	2.38644e-07	CD4T	Down
EIF3A	1.20038e-11	-0.208076	0.421	0.43	2.4106e-07	CD4T	Down
FBXL20	1.27922e-11	-0.709425	0.076	0.106	2.56892e-07	CD4T	Down
JADE2	1.36523e-11	-0.421591	0.182	0.215	2.74165e-07	CD4T	Down
TPR	1.39052e-11	-0.157331	0.511	0.523	2.79245e-07	CD4T	Down
CDC14A	1.55919e-11	-0.419007	0.195	0.228	3.13116e-07	CD4T	Down
CCND3	1.71746e-11	-0.169873	0.478	0.477	3.449e-07	CD4T	Down
MSL1	1.8849e-11	-0.427418	0.181	0.213	3.78526e-07	CD4T	Down
ELK4	2.00764e-11	-0.425278	0.183	0.215	4.03175e-07	CD4T	Down
DENND4A	2.1643e-11	-0.482352	0.159	0.191	4.34636e-07	CD4T	Down
MGAT5	2.40369e-11	-0.541518	0.104	0.138	4.82709e-07	CD4T	Down
BDP1	2.4104e-11	-0.415364	0.195	0.228	4.84056e-07	CD4T	Down
CLTC	2.89946e-11	-0.505302	0.136	0.169	5.82269e-07	CD4T	Down
MAN1A2	4.98852e-11	-0.409506	0.187	0.22	1.00179e-06	CD4T	Down
WIPF1	8.076e-11	-0.109752	0.599	0.585	1.62182e-06	CD4T	Down
TSPAN14	9.5099e-11	-0.335136	0.242	0.27	1.90978e-06	CD4T	Down
HELZ	1.02873e-10	-0.392559	0.207	0.237	2.0659e-06	CD4T	Down
MSN	1.22631e-10	-0.143352	0.508	0.505	2.46267e-06	CD4T	Down
PDS5A	1.49099e-10	-0.332527	0.246	0.273	2.99421e-06	CD4T	Down
SRPK2	1.69414e-10	-0.359669	0.238	0.265	3.40216e-06	CD4T	Down
CDK12	1.80392e-10	-0.324756	0.274	0.298	3.62264e-06	CD4T	Down
RAB11FIP1	2.01662e-10	-0.592958	0.094	0.124	4.04978e-06	CD4T	Down
TNIK	2.01862e-10	-0.405419	0.189	0.22	4.05378e-06	CD4T	Down
BACH2	2.04759e-10	-0.408577	0.188	0.218	4.11197e-06	CD4T	Down
ELMO1	2.3631e-10	-0.448778	0.177	0.207	4.74557e-06	CD4T	Down
ST6GAL1	2.43849e-10	-0.303023	0.27	0.297	4.89697e-06	CD4T	Down
NFE2L2	2.59288e-10	-0.392104	0.19	0.22	5.20703e-06	CD4T	Down
SEMA4D	2.88436e-10	-0.20917	0.397	0.406	5.79237e-06	CD4T	Down
TCF20	3.20156e-10	-0.563984	0.099	0.128	6.42937e-06	CD4T	Down
TRERF1	3.48507e-10	-0.557704	0.102	0.132	6.99872e-06	CD4T	Down
MDN1	3.48874e-10	-0.481825	0.137	0.167	7.0061e-06	CD4T	Down
ATP11B	3.87283e-10	-0.363027	0.215	0.244	7.77742e-06	CD4T	Down
FOXN3	4.08064e-10	-0.394623	0.19	0.22	8.19474e-06	CD4T	Down
DTX3L	4.4104e-10	-0.426502	0.151	0.183	8.85697e-06	CD4T	Down
ATP13A3	4.41398e-10	-0.572473	0.087	0.117	8.86415e-06	CD4T	Down
ZNF217	4.72436e-10	-0.324417	0.253	0.278	9.48745e-06	CD4T	Down
ZBTB20	5.07195e-10	-0.393492	0.205	0.233	1.01855e-05	CD4T	Down
IL6R	5.11013e-10	-0.369012	0.209	0.237	1.02622e-05	CD4T	Down
TMCC1	5.1187e-10	-0.709006	0.077	0.103	1.02794e-05	CD4T	Down
SKAP1	5.29872e-10	-0.251611	0.343	0.361	1.06409e-05	CD4T	Down
OSBP	5.3349e-10	-0.62597	0.078	0.105	1.07136e-05	CD4T	Down
CDV3	5.66898e-10	-0.212748	0.369	0.384	1.13844e-05	CD4T	Down
ZKSCAN1	7.70239e-10	-0.393057	0.184	0.213	1.54679e-05	CD4T	Down
TOP1	8.27531e-10	-0.403314	0.185	0.214	1.66185e-05	CD4T	Down
PRKCH	8.37075e-10	-0.452853	0.144	0.174	1.68101e-05	CD4T	Down
TBL1XR1	9.52367e-10	-0.398976	0.179	0.208	1.91254e-05	CD4T	Down
ARID2	9.90791e-10	-0.536447	0.115	0.143	1.98971e-05	CD4T	Down
MBP	1.3596e-09	-0.251337	0.336	0.352	2.73035e-05	CD4T	Down
SLCO3A1	1.5048e-09	-0.562962	0.11	0.138	3.02194e-05	CD4T	Down
RFX7	1.74964e-09	-0.505722	0.109	0.138	3.51363e-05	CD4T	Down
EML4	1.81102e-09	-0.172781	0.454	0.458	3.63689e-05	CD4T	Down
ANKRD17	1.82879e-09	-0.391514	0.186	0.215	3.67258e-05	CD4T	Down
TASOR	1.92117e-09	-0.353807	0.217	0.242	3.85809e-05	CD4T	Down
CUX1	2.67909e-09	-0.551044	0.097	0.125	5.38015e-05	CD4T	Down
CEMIP2	2.88777e-09	-0.561451	0.097	0.124	5.79923e-05	CD4T	Down
DOCK9	3.01237e-09	-0.410533	0.143	0.173	6.04944e-05	CD4T	Down
OSBPL8	3.28299e-09	-0.192292	0.413	0.418	6.5929e-05	CD4T	Down
PAN3	4.0087e-09	-0.430864	0.161	0.188	8.05028e-05	CD4T	Down
PDE3B	4.37632e-09	-0.206268	0.386	0.399	8.78852e-05	CD4T	Down
TET2	4.43398e-09	-0.53127	0.112	0.139	8.90431e-05	CD4T	Down
EP300	4.82374e-09	-0.33122	0.235	0.259	9.68704e-05	CD4T	Down
MLLT6	5.81713e-09	-0.282182	0.267	0.289	0.00011682	CD4T	Down
MED1	5.86934e-09	-0.41471	0.167	0.194	0.000117868	CD4T	Down
ZNF292	5.92661e-09	-0.319838	0.254	0.276	0.000119018	CD4T	Down
CPPED1	6.42856e-09	-0.623219	0.097	0.122	0.000129098	CD4T	Down
TBC1D1	6.97111e-09	-0.505125	0.117	0.144	0.000139994	CD4T	Down
TMOD3	7.94249e-09	-0.284235	0.263	0.288	0.000159501	CD4T	Down
ITGA6	7.98498e-09	-0.280324	0.281	0.301	0.000160354	CD4T	Down
MYBL1	9.27844e-09	-0.592061	0.077	0.103	0.00018633	CD4T	Down
PACS1	9.4616e-09	-0.239598	0.335	0.348	0.000190008	CD4T	Down
SP1	9.55825e-09	-0.539627	0.095	0.122	0.000191949	CD4T	Down
GLG1	9.65528e-09	-0.215333	0.366	0.375	0.000193897	CD4T	Down
CYFIP2	1.03145e-08	-0.209912	0.368	0.381	0.000207137	CD4T	Down
CCSER2	1.0448e-08	-0.293267	0.261	0.284	0.000209817	CD4T	Down
ETNK1	1.15394e-08	-0.462383	0.133	0.16	0.000231734	CD4T	Down
BRAF	1.36461e-08	-0.486948	0.105	0.132	0.000274041	CD4T	Down
EPRS1	1.39628e-08	-0.320847	0.226	0.252	0.000280402	CD4T	Down
PHF21A	1.41174e-08	-0.503592	0.127	0.153	0.000283505	CD4T	Down
CHD2	1.4244e-08	-0.327416	0.224	0.248	0.000286048	CD4T	Down
MEGF9	1.52428e-08	-0.561236	0.113	0.138	0.000306106	CD4T	Down
UBR2	1.61881e-08	-0.384911	0.201	0.223	0.000325089	CD4T	Down
RC3H1	1.65734e-08	-0.389206	0.165	0.192	0.000332827	CD4T	Down
FBXL17	1.91476e-08	-0.559318	0.093	0.119	0.000384521	CD4T	Down
USP15	2.19022e-08	-0.175225	0.449	0.444	0.000439841	CD4T	Down
ZZEF1	2.34158e-08	-0.469976	0.121	0.147	0.000470236	CD4T	Down
HIPK1	2.45695e-08	-0.386827	0.16	0.187	0.000493404	CD4T	Down
TTC3	3.06548e-08	-0.203914	0.379	0.387	0.000615609	CD4T	Down
REV3L	3.1329e-08	-0.481838	0.121	0.148	0.000629149	CD4T	Down
RORA	3.35194e-08	-0.262935	0.297	0.316	0.000673136	CD4T	Down
UBR5	3.44448e-08	-0.357436	0.2	0.223	0.00069172	CD4T	Down
ABHD2	3.70378e-08	-0.53425	0.097	0.122	0.000743792	CD4T	Down
COPS9	3.81966e-08	-0.26287	0.288	0.305	0.000767063	CD4T	Down
TBC1D5	4.66167e-08	-0.446408	0.132	0.157	0.000936157	CD4T	Down
ZNFX1	4.75596e-08	-0.393084	0.166	0.19	0.000955092	CD4T	Down
TASOR2	5.04524e-08	-0.447229	0.132	0.158	0.00101319	CD4T	Down
DDX21	5.44375e-08	-0.248138	0.285	0.307	0.00109321	CD4T	Down
ARHGEF18	5.59085e-08	-0.502291	0.093	0.117	0.00112275	CD4T	Down
PHIP	5.67101e-08	-0.286711	0.262	0.283	0.00113885	CD4T	Down
AAK1	5.80228e-08	-0.159951	0.435	0.443	0.00116521	CD4T	Down
NPAT	6.76675e-08	-0.34015	0.203	0.227	0.0013589	CD4T	Down
MARF1	7.10055e-08	-0.348162	0.205	0.227	0.00142593	CD4T	Down
PARP14	7.35895e-08	-0.389936	0.175	0.199	0.00147782	CD4T	Down
ARFGEF2	7.76645e-08	-0.4838	0.102	0.127	0.00155966	CD4T	Down
SH3KBP1	8.84537e-08	-0.183811	0.394	0.402	0.00177633	CD4T	Down
KANSL1	9.5615e-08	-0.352049	0.189	0.213	0.00192014	CD4T	Down
MAP4K4	9.61186e-08	-0.276196	0.282	0.297	0.00193025	CD4T	Down
SLC12A6	1.01213e-07	-0.395471	0.162	0.186	0.00203256	CD4T	Down
ARAP2	1.03e-07	-0.396993	0.155	0.18	0.00206844	CD4T	Down
MBD2	1.07884e-07	-0.409362	0.146	0.171	0.00216653	CD4T	Down
PTPN4	1.15986e-07	-0.326256	0.205	0.228	0.00232922	CD4T	Down
SYNRG	1.23304e-07	-0.22484	0.328	0.342	0.00247619	CD4T	Down
ECE1	1.25219e-07	-0.441757	0.138	0.162	0.00251465	CD4T	Down
CELF1	1.26956e-07	-0.384114	0.165	0.189	0.00254952	CD4T	Down
SPEN	1.28908e-07	-0.316743	0.242	0.258	0.00258872	CD4T	Down
DENND5A	1.32858e-07	-0.514923	0.096	0.12	0.00266806	CD4T	Down
HECTD4	1.39014e-07	-0.572065	0.084	0.107	0.00279168	CD4T	Down
ZBTB11	1.39314e-07	-0.444479	0.118	0.143	0.00279771	CD4T	Down
PLEC	1.44736e-07	-0.401048	0.146	0.171	0.00290658	CD4T	Down
NR3C1	1.51873e-07	-0.297738	0.249	0.268	0.00304992	CD4T	Down
SRSF3	1.63838e-07	-0.12732	0.484	0.48	0.00329019	CD4T	Down
TBC1D22A	1.68932e-07	-0.497354	0.107	0.131	0.00339249	CD4T	Down
CBLB	1.76877e-07	-0.390987	0.151	0.176	0.00355205	CD4T	Down
MYO9A	1.79365e-07	-0.542459	0.089	0.112	0.003602	CD4T	Down
TBC1D2B	1.81807e-07	-0.530388	0.084	0.107	0.00365104	CD4T	Down
SMARCC1	1.85323e-07	-0.309968	0.227	0.248	0.00372165	CD4T	Down
PPP1R12A	1.87042e-07	-0.220553	0.332	0.346	0.00375617	CD4T	Down
ITGA4	1.87067e-07	-0.14372	0.469	0.478	0.00375669	CD4T	Down
STAT3	2.48106e-07	-0.316252	0.216	0.236	0.00498247	CD4T	Down
ADAR	2.76711e-07	-0.21524	0.334	0.341	0.00555691	CD4T	Down
GIMAP6	2.97794e-07	-0.295378	0.23	0.25	0.0059803	CD4T	Down
PHC3	3.08601e-07	-0.292641	0.233	0.252	0.00619732	CD4T	Down
HEATR5B	3.45615e-07	-0.43719	0.115	0.139	0.00694064	CD4T	Down
XRCC5	3.55603e-07	-0.121983	0.498	0.487	0.00714122	CD4T	Down
WAC	3.63825e-07	-0.211318	0.351	0.355	0.00730632	CD4T	Down
STK17A	3.96125e-07	-0.156488	0.429	0.431	0.00795498	CD4T	Down
GBP1	4.90869e-07	-0.341928	0.2	0.22	0.00985763	CD4T	Down
PRKCA	4.99254e-07	-0.324514	0.18	0.204	0.010026	CD4T	Down
NEDD9	5.15884e-07	-0.491377	0.109	0.131	0.01036	CD4T	Down
CAPRIN1	5.32807e-07	-0.329496	0.198	0.218	0.0106998	CD4T	Down
MAF	5.65934e-07	-0.385606	0.136	0.161	0.0113651	CD4T	Down
YME1L1	5.66134e-07	-0.240653	0.294	0.306	0.0113691	CD4T	Down
NUDC	5.75328e-07	-0.263551	0.247	0.267	0.0115537	CD4T	Down
PRDM1	5.83412e-07	-0.465204	0.102	0.125	0.0117161	CD4T	Down
BRD4	5.85632e-07	-0.236261	0.291	0.306	0.0117607	CD4T	Down
PTPN11	6.23478e-07	-0.395382	0.146	0.168	0.0125207	CD4T	Down
GBP4	6.47182e-07	-0.34333	0.184	0.206	0.0129967	CD4T	Down
RLF	6.6244e-07	-0.426864	0.117	0.141	0.0133031	CD4T	Down
CDC42SE2	7.05251e-07	-0.106082	0.524	0.514	0.0141629	CD4T	Down
BRWD3	7.32126e-07	-0.49643	0.091	0.113	0.0147026	CD4T	Down
SPAG9	7.77525e-07	-0.429587	0.134	0.156	0.0156143	CD4T	Down
ASXL2	8.36394e-07	-0.382964	0.15	0.172	0.0167965	CD4T	Down
TCF12	8.61475e-07	-0.390025	0.137	0.161	0.0173001	CD4T	Down
ZNF644	9.29e-07	-0.318726	0.19	0.212	0.0186562	CD4T	Down
TRPM7	9.5017e-07	-0.343709	0.184	0.204	0.0190813	CD4T	Down
GOLGB1	1.02654e-06	-0.293542	0.235	0.254	0.0206151	CD4T	Down
DDX60L	1.08005e-06	-0.37155	0.17	0.191	0.0216895	CD4T	Down
IGF2R	1.19565e-06	-0.322068	0.235	0.248	0.024011	CD4T	Down
EXOC4	1.22524e-06	-0.416256	0.118	0.141	0.0246052	CD4T	Down
ERC1	1.25792e-06	-0.47878	0.085	0.107	0.0252615	CD4T	Down
DNAJC13	1.32169e-06	-0.5094	0.095	0.116	0.0265422	CD4T	Down
ENTPD4	1.42354e-06	-0.30331	0.223	0.24	0.0285874	CD4T	Down
PRPF8	1.44069e-06	-0.228417	0.291	0.303	0.0289319	CD4T	Down
BAZ2A	1.63687e-06	-0.277903	0.231	0.25	0.0328716	CD4T	Down
STAG2	2.07416e-06	-0.173714	0.378	0.384	0.0416534	CD4T	Down
PLEKHA2	2.08278e-06	-0.418342	0.128	0.149	0.0418263	CD4T	Down
ATP2B1	2.30449e-06	-0.28784	0.238	0.255	0.0462787	CD4T	Down
MTDH	2.37486e-06	-0.177681	0.375	0.379	0.0476919	CD4T	Down
MAP3K5	2.46127e-06	-0.443648	0.112	0.133	0.0494272	CD4T	Down
GSK3B	2.52425e-06	-0.425905	0.126	0.147	0.050692	CD4T	Down
RALGAPA2	2.67643e-06	-0.489323	0.099	0.119	0.0537481	CD4T	Down
ZBTB44	2.69186e-06	-0.356012	0.168	0.187	0.0540579	CD4T	Down
WWP1	2.69463e-06	-0.255819	0.262	0.278	0.0541135	CD4T	Down
KMT2D	2.7542e-06	-0.461794	0.099	0.119	0.0553098	CD4T	Down
MGA	2.99955e-06	-0.431337	0.117	0.138	0.0602369	CD4T	Down
EPS15	3.09331e-06	-0.343324	0.186	0.205	0.0621198	CD4T	Down
MTPN	3.18583e-06	-0.267404	0.247	0.261	0.0639779	CD4T	Down
ARIH1	3.36656e-06	-0.370181	0.163	0.183	0.0676073	CD4T	Down
TACC1	3.40153e-06	-0.348915	0.173	0.192	0.0683096	CD4T	Down
CERT1	3.41106e-06	-0.459572	0.103	0.123	0.068501	CD4T	Down
MYO9B	3.43586e-06	-0.317227	0.198	0.216	0.0689989	CD4T	Down
PRR14L	3.45312e-06	-0.429498	0.11	0.131	0.0693455	CD4T	Down
HIF1A	3.47329e-06	-0.412171	0.126	0.146	0.0697506	CD4T	Down
CD2AP	3.78049e-06	-0.422907	0.116	0.137	0.0759198	CD4T	Down
ANKIB1	3.8089e-06	-0.396199	0.127	0.148	0.0764903	CD4T	Down
PITPNC1	4.00029e-06	-0.28249	0.233	0.249	0.0803338	CD4T	Down
ZC3HAV1	4.22464e-06	-0.139967	0.435	0.427	0.0848392	CD4T	Down
ELF2	4.25551e-06	-0.261772	0.255	0.27	0.0854591	CD4T	Down
SLK	4.35245e-06	-0.297199	0.218	0.236	0.087406	CD4T	Down
UBR3	4.77561e-06	-0.481911	0.083	0.103	0.0959038	CD4T	Down
ZBTB1	4.92227e-06	-0.259897	0.247	0.262	0.098849	CD4T	Down
AFF1	5.18207e-06	-0.340951	0.167	0.187	0.104066	CD4T	Down
FBXW7	5.21452e-06	-0.382578	0.153	0.173	0.104718	CD4T	Down
NR2C2	5.35794e-06	-0.497884	0.088	0.107	0.107598	CD4T	Down
TLN1	5.64676e-06	-0.123003	0.462	0.453	0.113398	CD4T	Down
PRKCQ	5.67886e-06	-0.329674	0.165	0.185	0.114043	CD4T	Down
AP3B1	5.80216e-06	-0.391077	0.133	0.154	0.116519	CD4T	Down
PDS5B	5.95893e-06	-0.437731	0.109	0.129	0.119667	CD4T	Down
CAMK2D	6.35886e-06	-0.435719	0.109	0.129	0.127699	CD4T	Down
KDM3A	6.89368e-06	-0.385883	0.136	0.155	0.138439	CD4T	Down
XIAP	7.08396e-06	-0.395407	0.135	0.154	0.14226	CD4T	Down
SLA	7.16773e-06	-0.291351	0.216	0.233	0.143942	CD4T	Down
NUP98	7.23227e-06	-0.40162	0.121	0.141	0.145239	CD4T	Down
STK39	7.52433e-06	-0.492134	0.09	0.109	0.151104	CD4T	Down
CRYBG1	8.22495e-06	-0.32334	0.184	0.201	0.165174	CD4T	Down
CD247	9.283e-06	-0.134764	0.442	0.437	0.186421	CD4T	Down
ITFG1	9.73487e-06	-0.47141	0.087	0.107	0.195496	CD4T	Down
RERE	1.01669e-05	-0.344283	0.166	0.184	0.204171	CD4T	Down
MYO5A	1.02712e-05	-0.439454	0.107	0.127	0.206267	CD4T	Down
ZCCHC7	1.02803e-05	-0.331808	0.163	0.183	0.206449	CD4T	Down
ERCC6L2	1.05398e-05	-0.373834	0.137	0.156	0.211661	CD4T	Down
ITCH	1.10611e-05	-0.424856	0.124	0.142	0.222128	CD4T	Down
GLS	1.18251e-05	-0.228473	0.297	0.302	0.237472	CD4T	Down
CCDC88C	1.21108e-05	-0.184225	0.339	0.342	0.24321	CD4T	Down
IPO7	1.21991e-05	-0.367242	0.144	0.163	0.244982	CD4T	Down
TNPO1	1.226e-05	-0.356204	0.146	0.165	0.246205	CD4T	Down
TMEM160	1.38758e-05	-0.35096	0.141	0.161	0.278654	CD4T	Down
RALGAPB	1.42982e-05	-0.451979	0.095	0.114	0.287136	CD4T	Down
CSGALNACT1	1.44386e-05	-0.37786	0.142	0.16	0.289955	CD4T	Down
CFLAR	1.48333e-05	-0.158474	0.384	0.382	0.297883	CD4T	Down
SAMD9	1.53492e-05	-0.247174	0.266	0.278	0.308243	CD4T	Down
GATAD2B	1.54456e-05	-0.340305	0.169	0.186	0.310178	CD4T	Down
MSI2	1.55552e-05	-0.355639	0.142	0.161	0.312379	CD4T	Down
TMEM131	1.84234e-05	-0.38434	0.127	0.146	0.369978	CD4T	Down
SLMAP	1.88923e-05	-0.412996	0.113	0.131	0.379395	CD4T	Down
ILRUN	1.90963e-05	-0.43959	0.102	0.121	0.383491	CD4T	Down
PRDM2	1.91689e-05	-0.243359	0.258	0.269	0.384949	CD4T	Down
ZNF148	1.91714e-05	-0.293518	0.205	0.22	0.384999	CD4T	Down
PPP2R5E	2.0177e-05	-0.327616	0.176	0.193	0.405194	CD4T	Down
KPNB1	2.1801e-05	-0.156808	0.386	0.382	0.437807	CD4T	Down
AGTPBP1	2.36735e-05	-0.323929	0.19	0.206	0.475412	CD4T	Down
NUP153	2.51631e-05	-0.396088	0.117	0.135	0.505326	CD4T	Down
AGO3	2.59406e-05	-0.406586	0.117	0.135	0.52094	CD4T	Down
AGO2	2.64233e-05	-0.394818	0.12	0.138	0.530632	CD4T	Down
SIK3	2.82e-05	-0.361832	0.175	0.19	0.566313	CD4T	Down
CTCF	3.39367e-05	-0.283831	0.206	0.22	0.681516	CD4T	Down
GNPTAB	3.41956e-05	-0.364928	0.149	0.165	0.686716	CD4T	Down
NUP50	3.46976e-05	-0.276734	0.2	0.216	0.696797	CD4T	Down
WAPL	3.53534e-05	-0.17154	0.354	0.356	0.709968	CD4T	Down
CHD9	3.65373e-05	-0.41437	0.106	0.124	0.733742	CD4T	Down
PHACTR4	3.66197e-05	-0.36109	0.119	0.137	0.735397	CD4T	Down
KDM3B	3.83784e-05	-0.377484	0.123	0.141	0.770715	CD4T	Down
USP3	3.86327e-05	-0.229899	0.264	0.277	0.775821	CD4T	Down
LPGAT1	3.95255e-05	-0.476838	0.085	0.102	0.793751	CD4T	Down
THEMIS	3.99431e-05	-0.246499	0.246	0.259	0.802138	CD4T	Down
NUMB	4.03752e-05	-0.446977	0.103	0.12	0.810816	CD4T	Down
OPTN	4.18219e-05	-0.154131	0.378	0.382	0.839867	CD4T	Down
UBE3A	4.18916e-05	-0.304978	0.184	0.2	0.841268	CD4T	Down
ZFC3H1	4.63713e-05	-0.236137	0.267	0.276	0.931228	CD4T	Down
SLC16A7	4.75144e-05	-0.351945	0.147	0.165	0.954185	CD4T	Down
DPP8	5.1653e-05	-0.414577	0.108	0.125	1	CD4T	Down
LCOR	5.29529e-05	-0.345334	0.143	0.161	1	CD4T	Down
VPS41	5.66708e-05	-0.433115	0.089	0.106	1	CD4T	Down
CLIP1	6.3238e-05	-0.339461	0.154	0.17	1	CD4T	Down
KIDINS220	6.39292e-05	-0.325191	0.144	0.162	1	CD4T	Down
SBNO1	6.46502e-05	-0.310296	0.178	0.193	1	CD4T	Down
ITGAL	6.72087e-05	-0.195369	0.309	0.313	1	CD4T	Down
ASCC3	7.08124e-05	-0.3923	0.126	0.143	1	CD4T	Down
PRR12	7.88839e-05	-0.427747	0.092	0.108	1	CD4T	Down
DENND4C	7.98271e-05	-0.391479	0.108	0.125	1	CD4T	Down
TOMM70	8.06885e-05	-0.368588	0.129	0.146	1	CD4T	Down
MLLT3	8.15963e-05	-0.325012	0.17	0.185	1	CD4T	Down
TUT7	8.79994e-05	-0.272171	0.223	0.235	1	CD4T	Down
ROCK2	9.01185e-05	-0.394614	0.088	0.105	1	CD4T	Down
PTEN	9.1917e-05	-0.20301	0.315	0.316	1	CD4T	Down
ZNF106	9.86766e-05	-0.307025	0.172	0.187	1	CD4T	Down
UBE2H	9.92588e-05	-0.317769	0.162	0.178	1	CD4T	Down
NEK9	0.000104753	-0.359967	0.113	0.13	1	CD4T	Down
LDLRAD4	0.000105249	-0.400425	0.084	0.1	1	CD4T	Down
SERINC5	0.000113942	-0.245734	0.219	0.232	1	CD4T	Down
RB1CC1	0.000117292	-0.290362	0.176	0.192	1	CD4T	Down
HIPK3	0.000122138	-0.321448	0.157	0.172	1	CD4T	Down
ESCO1	0.000127064	-0.345491	0.132	0.149	1	CD4T	Down
XPO1	0.000127654	-0.211028	0.268	0.275	1	CD4T	Down
KDM6A	0.000136008	-0.412887	0.091	0.108	1	CD4T	Down
ESYT2	0.000142443	-0.20323	0.293	0.296	1	CD4T	Down
C6orf89	0.000143924	-0.364835	0.117	0.133	1	CD4T	Down
SETD1B	0.00015123	-0.383031	0.111	0.127	1	CD4T	Down
FOS	0.000182193	-0.20094	0.315	0.313	1	CD4T	Down
DDX42	0.000185508	-0.261675	0.204	0.216	1	CD4T	Down
RAPGEF1	0.000201486	-0.319927	0.16	0.174	1	CD4T	Down
PIKFYVE	0.000206173	-0.372569	0.121	0.137	1	CD4T	Down
PAFAH1B1	0.00021194	-0.193528	0.294	0.3	1	CD4T	Down
ZBTB18	0.000218097	-0.413915	0.088	0.103	1	CD4T	Down
BAZ1B	0.000220905	-0.269007	0.205	0.216	1	CD4T	Down
LRPPRC	0.000223094	-0.293667	0.19	0.202	1	CD4T	Down
MIER1	0.000232024	-0.180407	0.311	0.317	1	CD4T	Down
RBMS1	0.000262762	-0.198657	0.282	0.289	1	CD4T	Down
CAB39	0.000267343	-0.226794	0.26	0.266	1	CD4T	Down
UHMK1	0.000271367	-0.227422	0.234	0.244	1	CD4T	Down
CHD7	0.000273587	-0.381211	0.096	0.111	1	CD4T	Down
SERTAD2	0.000274186	-0.408097	0.093	0.108	1	CD4T	Down
DMXL1	0.000286829	-0.40623	0.097	0.112	1	CD4T	Down
TMF1	0.000289841	-0.254735	0.21	0.221	1	CD4T	Down
UGGT1	0.000293701	-0.359164	0.087	0.102	1	CD4T	Down
PIK3C2A	0.000295633	-0.420806	0.1	0.115	1	CD4T	Down
FAM214A	0.000295864	-0.376197	0.115	0.13	1	CD4T	Down
PBRM1	0.000303243	-0.265954	0.205	0.218	1	CD4T	Down
GIGYF2	0.000329044	-0.400055	0.106	0.12	1	CD4T	Down
MYO1F	0.000331795	-0.23897	0.228	0.239	1	CD4T	Down
ATAD2B	0.000334605	-0.401387	0.091	0.106	1	CD4T	Down
RAB10	0.0003397	-0.261607	0.202	0.213	1	CD4T	Down
FMR1	0.000361185	-0.341475	0.106	0.122	1	CD4T	Down
YY1	0.000366882	-0.177383	0.299	0.303	1	CD4T	Down
ANKRD11	0.000382994	-0.173096	0.326	0.326	1	CD4T	Down
ARHGEF3	0.000384315	-0.236366	0.239	0.247	1	CD4T	Down
BAZ1A	0.00038751	-0.219016	0.256	0.264	1	CD4T	Down
PARP1	0.000396049	-0.205934	0.262	0.269	1	CD4T	Down
RRP1B	0.000427881	-0.324769	0.151	0.164	1	CD4T	Down
LARP4B	0.000433577	-0.351231	0.12	0.134	1	CD4T	Down
MAN2A1	0.000445222	-0.311483	0.154	0.168	1	CD4T	Down
TMEM131L	0.000455596	-0.248352	0.214	0.225	1	CD4T	Down
TLK2	0.000464422	-0.372063	0.099	0.114	1	CD4T	Down
MEF2A	0.000481558	-0.326399	0.15	0.164	1	CD4T	Down
ACSL4	0.000491279	-0.39822	0.096	0.111	1	CD4T	Down
ZNF638	0.000512848	-0.180222	0.297	0.304	1	CD4T	Down
SIRT1	0.000524574	-0.389012	0.102	0.116	1	CD4T	Down
ST8SIA4	0.000526821	-0.373958	0.126	0.139	1	CD4T	Down
RNF157	0.000533426	-0.406421	0.087	0.101	1	CD4T	Down
RICTOR	0.000537436	-0.246357	0.24	0.247	1	CD4T	Down
INPP4A	0.000539624	-0.287114	0.185	0.196	1	CD4T	Down
CASP8AP2	0.000583452	-0.261403	0.196	0.208	1	CD4T	Down
AL591895.1	0.000586831	-0.376199	0.104	0.117	1	CD4T	Down
TNKS	0.000589818	-0.382823	0.091	0.106	1	CD4T	Down
CSNK1G3	0.000589982	-0.381973	0.097	0.111	1	CD4T	Down
ZC3H13	0.000604382	-0.219381	0.244	0.251	1	CD4T	Down
RPS6KA5	0.000619759	-0.382897	0.113	0.126	1	CD4T	Down
USP47	0.000630948	-0.231596	0.215	0.226	1	CD4T	Down
AFF4	0.000632802	-0.286278	0.175	0.187	1	CD4T	Down
CHD8	0.000635046	-0.250997	0.189	0.201	1	CD4T	Down
SP4	0.000643836	-0.335896	0.124	0.137	1	CD4T	Down
TRAM1	0.000659907	-0.136406	0.376	0.368	1	CD4T	Down
BOD1L1	0.000663541	-0.181048	0.305	0.307	1	CD4T	Down
PIK3CD	0.000670558	-0.230085	0.234	0.241	1	CD4T	Down
WASF2	0.000675932	-0.131163	0.365	0.363	1	CD4T	Down
DICER1	0.000679067	-0.275362	0.184	0.195	1	CD4T	Down
MON2	0.00067986	-0.337716	0.131	0.145	1	CD4T	Down
ITK	0.000715881	-0.135119	0.376	0.37	1	CD4T	Down
AKNA	0.000719655	-0.177976	0.317	0.311	1	CD4T	Down
IARS2	0.000726994	-0.274799	0.166	0.179	1	CD4T	Down
VCPIP1	0.000731537	-0.325307	0.149	0.161	1	CD4T	Down
ABCC1	0.000733519	-0.387616	0.086	0.1	1	CD4T	Down
CDKAL1	0.000736734	-0.374228	0.1	0.114	1	CD4T	Down
MDFIC	0.000740639	-0.193965	0.255	0.265	1	CD4T	Down
CERS6	0.000762373	-0.407284	0.092	0.106	1	CD4T	Down
TAF1	0.000772415	-0.33875	0.118	0.131	1	CD4T	Down
RBM26	0.000774369	-0.173884	0.314	0.312	1	CD4T	Down
EP400	0.000784832	-0.321322	0.127	0.14	1	CD4T	Down
ERAP1	0.000861778	-0.239782	0.205	0.215	1	CD4T	Down
VPS13A	0.000869921	-0.27074	0.18	0.193	1	CD4T	Down
RSF1	0.0009086	-0.227384	0.229	0.239	1	CD4T	Down
SEC62	0.00092207	-0.114119	0.428	0.415	1	CD4T	Down
LMAN1	0.000922442	-0.268886	0.178	0.189	1	CD4T	Down
AGL	0.000933485	-0.386628	0.091	0.104	1	CD4T	Down
PARP4	0.000939609	-0.253564	0.182	0.194	1	CD4T	Down
ATP8A1	0.000957014	-0.375797	0.12	0.133	1	CD4T	Down
PUM1	0.00096239	-0.233217	0.225	0.231	1	CD4T	Down
HSPH1	0.00100019	-0.287787	0.156	0.168	1	CD4T	Down
INTS6	0.0010263	-0.350577	0.119	0.131	1	CD4T	Down
ZBTB38	0.00105339	-0.259903	0.205	0.214	1	CD4T	Down
ZFR	0.00106159	-0.209068	0.255	0.26	1	CD4T	Down
RC3H2	0.00107513	-0.347364	0.115	0.128	1	CD4T	Down
CCDC91	0.00111277	-0.282205	0.179	0.19	1	CD4T	Down
WDR26	0.00111557	-0.266194	0.172	0.184	1	CD4T	Down
NIN	0.00112226	-0.162295	0.319	0.32	1	CD4T	Down
ITGB1	0.00119114	-0.156052	0.338	0.342	1	CD4T	Down
SCLT1	0.00121111	-0.364332	0.116	0.129	1	CD4T	Down
ICE1	0.00121652	-0.229149	0.224	0.233	1	CD4T	Down
STRN	0.0012713	-0.3753	0.095	0.108	1	CD4T	Down
MBNL2	0.00128137	-0.35864	0.089	0.103	1	CD4T	Down
PHF14	0.00128265	-0.241459	0.189	0.202	1	CD4T	Down
RASA3	0.00128369	-0.155267	0.321	0.316	1	CD4T	Down
LRCH3	0.00129086	-0.367933	0.096	0.109	1	CD4T	Down
DLG1	0.0012974	-0.328738	0.122	0.135	1	CD4T	Down
RASSF2	0.00135094	-0.284082	0.145	0.158	1	CD4T	Down
SNRK	0.00142308	-0.216125	0.247	0.252	1	CD4T	Down
ZDHHC20	0.00143359	-0.259599	0.17	0.182	1	CD4T	Down
NCK2	0.00147132	-0.250406	0.187	0.197	1	CD4T	Down
RALGAPA1	0.0014807	-0.333226	0.117	0.13	1	CD4T	Down
GAPVD1	0.00149741	-0.341577	0.119	0.132	1	CD4T	Down
SOS2	0.00150412	-0.33782	0.12	0.132	1	CD4T	Down
FLI1	0.00150478	-0.22281	0.221	0.23	1	CD4T	Down
INO80D	0.00154881	-0.308476	0.14	0.152	1	CD4T	Down
PHF20L1	0.00164548	-0.235126	0.209	0.219	1	CD4T	Down
RYBP	0.00166353	-0.336527	0.112	0.124	1	CD4T	Down
SCAF8	0.00166755	-0.349405	0.108	0.121	1	CD4T	Down
FAM120A	0.00167214	-0.216628	0.234	0.239	1	CD4T	Down
THUMPD1	0.00178599	-0.205497	0.241	0.246	1	CD4T	Down
DHX9	0.00178695	-0.194419	0.26	0.264	1	CD4T	Down
EXOC3	0.00179441	-0.354649	0.095	0.108	1	CD4T	Down
STAU1	0.00181886	-0.252949	0.174	0.185	1	CD4T	Down
TRIM38	0.00194278	-0.291805	0.156	0.167	1	CD4T	Down
PARP9	0.00195856	-0.353065	0.116	0.127	1	CD4T	Down
ADD1	0.00218632	-0.168173	0.294	0.291	1	CD4T	Down
TMEM181	0.00225419	-0.351217	0.089	0.101	1	CD4T	Down
PREPL	0.00230236	-0.339124	0.089	0.102	1	CD4T	Down
PKN2	0.0023279	-0.272266	0.173	0.183	1	CD4T	Down
ATF6	0.00250555	-0.237041	0.193	0.202	1	CD4T	Down
CDC27	0.00251087	-0.343657	0.105	0.117	1	CD4T	Down
MTR	0.00252845	-0.280541	0.154	0.164	1	CD4T	Down
NCOA6	0.00257887	-0.376978	0.089	0.1	1	CD4T	Down
TAOK3	0.00265083	-0.169242	0.305	0.305	1	CD4T	Down
EEA1	0.00268456	-0.291144	0.132	0.144	1	CD4T	Down
PLCL2	0.00284955	-0.20598	0.251	0.255	1	CD4T	Down
NT5C2	0.00290178	-0.325187	0.133	0.144	1	CD4T	Down
GBP5	0.00291737	-0.184002	0.292	0.295	1	CD4T	Down
TM9SF3	0.00300153	-0.191414	0.251	0.255	1	CD4T	Down
NUFIP2	0.00315154	-0.164231	0.289	0.29	1	CD4T	Down
SMG7	0.00328904	-0.310212	0.135	0.145	1	CD4T	Down
CREBRF	0.0033185	-0.188801	0.265	0.268	1	CD4T	Down
VTI1A	0.00337542	-0.307991	0.116	0.128	1	CD4T	Down
MRTFA	0.00342634	-0.356428	0.098	0.109	1	CD4T	Down
KTN1	0.00356997	-0.117747	0.396	0.384	1	CD4T	Down
RBM5	0.00364973	-0.238082	0.183	0.192	1	CD4T	Down
SGMS1	0.00382214	-0.358341	0.091	0.102	1	CD4T	Down
MAPKAP1	0.00398681	-0.269222	0.155	0.165	1	CD4T	Down
GNA13	0.00409189	-0.251351	0.184	0.191	1	CD4T	Down
WASHC4	0.00409694	-0.266912	0.159	0.168	1	CD4T	Down
ZBTB4	0.00416695	-0.324222	0.11	0.12	1	CD4T	Down
STK10	0.0042045	-0.127091	0.362	0.352	1	CD4T	Down
CEP192	0.00426724	-0.365247	0.094	0.105	1	CD4T	Down
CASC4	0.00426953	-0.257235	0.176	0.184	1	CD4T	Down
CHD6	0.00435386	-0.249052	0.168	0.177	1	CD4T	Down
ASAP1	0.00437678	-0.236896	0.192	0.201	1	CD4T	Down
SCAPER	0.00446938	-0.313954	0.105	0.116	1	CD4T	Down
CUL5	0.00453877	-0.303518	0.112	0.123	1	CD4T	Down
USF2	0.00459715	-0.256372	0.15	0.16	1	CD4T	Down
USP1	0.00467204	-0.234545	0.174	0.184	1	CD4T	Down
SMC3	0.00468463	-0.195473	0.258	0.259	1	CD4T	Down
MACO1	0.00469893	-0.333521	0.093	0.104	1	CD4T	Down
N4BP1	0.00471394	-0.278622	0.165	0.173	1	CD4T	Down
GOLGA3	0.00475658	-0.31219	0.1	0.111	1	CD4T	Down
FCHSD2	0.00477021	-0.302533	0.134	0.145	1	CD4T	Down
NAA15	0.00485922	-0.310003	0.124	0.134	1	CD4T	Down
RCSD1	0.00525279	-0.128676	0.351	0.342	1	CD4T	Down
MIA3	0.00525285	-0.201139	0.248	0.25	1	CD4T	Down
CMIP	0.00531461	-0.360548	0.109	0.119	1	CD4T	Down
ARID4A	0.00547304	-0.249884	0.179	0.187	1	CD4T	Down
SSBP3	0.00553046	-0.302436	0.11	0.12	1	CD4T	Down
IQSEC1	0.00579674	-0.263073	0.169	0.177	1	CD4T	Down
NSD1	0.00607727	-0.230116	0.202	0.208	1	CD4T	Down
NLRC3	0.00622989	-0.260812	0.136	0.147	1	CD4T	Down
PACSIN2	0.00623153	-0.333984	0.099	0.11	1	CD4T	Down
LHFPL3	0.00643835	-0.243476	0.172	0.178	1	CD4T	Down
HERC2	0.00653658	-0.293833	0.1	0.111	1	CD4T	Down
UVRAG	0.00655566	-0.343506	0.092	0.103	1	CD4T	Down
FAM126B	0.00664807	-0.332505	0.119	0.128	1	CD4T	Down
LDLRAP1	0.00691029	-0.144616	0.318	0.31	1	CD4T	Down
MECP2	0.00705871	-0.256816	0.16	0.168	1	CD4T	Down
LATS1	0.00712791	-0.270979	0.136	0.146	1	CD4T	Down
ETF1	0.00775263	-0.358507	0.091	0.1	1	CD4T	Down
EDEM3	0.00784873	-0.269779	0.133	0.143	1	CD4T	Down
LPIN2	0.00788059	-0.162317	0.274	0.274	1	CD4T	Down
GBP2	0.00790701	-0.119162	0.362	0.354	1	CD4T	Down
TRIM33	0.00796535	-0.231361	0.165	0.175	1	CD4T	Down
SBF2	0.00843469	-0.381152	0.1	0.109	1	CD4T	Down
NCOA7	0.00847912	-0.267144	0.14	0.15	1	CD4T	Down
IER2	0.00851498	-0.104448	0.38	0.369	1	CD4T	Down
TESPA1	0.00863388	-0.131986	0.321	0.32	1	CD4T	Down
TRRAP	0.00873586	-0.232117	0.18	0.187	1	CD4T	Down
MPP7	0.0088596	-0.276712	0.132	0.142	1	CD4T	Down
ACBD3	0.00936643	-0.277221	0.126	0.135	1	CD4T	Down
ZC3H6	0.00946604	-0.25538	0.144	0.154	1	CD4T	Down
SUCLG2	0.00951692	-0.207342	0.217	0.222	1	CD4T	Down
BICRAL	0.00972893	-0.25955	0.146	0.155	1	CD4T	Down
RNF38	0.0100636	-0.271155	0.135	0.144	1	CD4T	Down
POLR2A	0.0103117	-0.219058	0.167	0.175	1	CD4T	Down
NPEPPS	0.01032	-0.27639	0.142	0.15	1	CD4T	Down
XPO6	0.0103594	-0.202827	0.238	0.239	1	CD4T	Down
NBN	0.0105564	-0.220667	0.196	0.203	1	CD4T	Down
EIF2S3	0.0106729	-0.147943	0.297	0.292	1	CD4T	Down
PJA2	0.0108997	-0.21028	0.219	0.222	1	CD4T	Down
RAB27A	0.0112074	-0.271463	0.119	0.129	1	CD4T	Down
SLAIN2	0.0112502	-0.229982	0.178	0.185	1	CD4T	Down
FAM13B	0.0113909	-0.290147	0.134	0.142	1	CD4T	Down
CRTAP	0.0114068	-0.280252	0.108	0.118	1	CD4T	Down
GIMAP8	0.0115247	-0.246498	0.164	0.171	1	CD4T	Down
DDX58	0.011711	-0.296788	0.121	0.13	1	CD4T	Down
IPO5	0.0119693	-0.293427	0.123	0.131	1	CD4T	Down
JADE1	0.0122101	-0.278991	0.117	0.127	1	CD4T	Down
TRIP11	0.0128401	-0.233268	0.189	0.195	1	CD4T	Down
POGZ	0.0130232	-0.28781	0.132	0.14	1	CD4T	Down
EMSY	0.013712	-0.33937	0.091	0.1	1	CD4T	Down
ME2	0.0138476	-0.252834	0.151	0.159	1	CD4T	Down
PPIE	0.0139007	-0.235884	0.136	0.145	1	CD4T	Down
REST	0.0139086	-0.171589	0.268	0.267	1	CD4T	Down
ECPAS	0.0139211	-0.282052	0.116	0.125	1	CD4T	Down
ADGRE5	0.0139844	-0.133909	0.326	0.316	1	CD4T	Down
USO1	0.013995	-0.240049	0.136	0.145	1	CD4T	Down
SLF2	0.0140022	-0.272296	0.131	0.14	1	CD4T	Down
MAPK14	0.0143932	-0.278951	0.133	0.141	1	CD4T	Down
SUCO	0.014431	-0.302949	0.12	0.128	1	CD4T	Down
GBP3	0.0147624	-0.256965	0.099	0.109	1	CD4T	Down
SPG11	0.0147725	-0.236078	0.145	0.153	1	CD4T	Down
RAB8B	0.0151686	-0.171624	0.238	0.241	1	CD4T	Down
DENND6A	0.0153062	-0.319555	0.101	0.109	1	CD4T	Down
EFR3A	0.0154927	-0.247643	0.154	0.162	1	CD4T	Down
SMAD3	0.016344	-0.277967	0.118	0.127	1	CD4T	Down
ADAM10	0.0163507	-0.173618	0.259	0.258	1	CD4T	Down
PPP6R3	0.0163535	-0.204608	0.202	0.207	1	CD4T	Down
ADSS2	0.0166171	-0.243161	0.174	0.179	1	CD4T	Down
LNPK	0.0166796	-0.314029	0.096	0.105	1	CD4T	Down
CPSF2	0.0172173	-0.274929	0.122	0.13	1	CD4T	Down
GMCL1	0.0174236	-0.289082	0.121	0.129	1	CD4T	Down
UBA6	0.017597	-0.29194	0.104	0.113	1	CD4T	Down
KAT6B	0.0178581	-0.216476	0.161	0.169	1	CD4T	Down
MAPK1	0.0178701	-0.226025	0.194	0.197	1	CD4T	Down
TBC1D14	0.0182273	-0.300244	0.099	0.107	1	CD4T	Down
PRKY	0.0184872	-0.245665	0.157	0.163	1	CD4T	Down
RABGAP1	0.0193768	-0.318344	0.092	0.101	1	CD4T	Down
FAF1	0.0196846	-0.284245	0.107	0.116	1	CD4T	Down
RABEP1	0.0199397	-0.217529	0.181	0.187	1	CD4T	Down
TUT4	0.0206399	-0.123482	0.33	0.326	1	CD4T	Down
ZC3H18	0.0213088	-0.26371	0.136	0.143	1	CD4T	Down
PPP2R2A	0.0221361	-0.25106	0.16	0.165	1	CD4T	Down
MAP4	0.0228783	-0.228038	0.135	0.143	1	CD4T	Down
SMARCA2	0.0229493	-0.155294	0.28	0.277	1	CD4T	Down
AZIN1	0.0235663	-0.237536	0.156	0.162	1	CD4T	Down
KLHL24	0.0238694	-0.22644	0.158	0.164	1	CD4T	Down
MGAT4A	0.0239607	-0.105938	0.374	0.358	1	CD4T	Down
TNKS2	0.0243289	-0.193659	0.209	0.212	1	CD4T	Down
BRWD1	0.0256404	-0.213357	0.208	0.21	1	CD4T	Down
ATE1	0.0257016	-0.295361	0.1	0.108	1	CD4T	Down
XRN2	0.0272206	-0.130482	0.296	0.293	1	CD4T	Down
SMC4	0.0278613	-0.213557	0.154	0.161	1	CD4T	Down
RPRD2	0.028312	-0.190476	0.193	0.197	1	CD4T	Down
EHMT1	0.0287542	-0.256677	0.138	0.145	1	CD4T	Down
SCYL2	0.0289412	-0.298414	0.095	0.103	1	CD4T	Down
BAZ2B	0.0301549	-0.239372	0.171	0.176	1	CD4T	Down
ARHGAP25	0.0302623	-0.129983	0.309	0.302	1	CD4T	Down
PRRC2A	0.0302887	-0.243136	0.147	0.152	1	CD4T	Down
CUL3	0.0304747	-0.182334	0.211	0.215	1	CD4T	Down
JMY	0.0310197	-0.280315	0.093	0.101	1	CD4T	Down
GPR155	0.0312317	-0.30842	0.096	0.104	1	CD4T	Down
OTUD4	0.0325853	-0.292971	0.096	0.103	1	CD4T	Down
USP14	0.0334468	-0.216476	0.16	0.165	1	CD4T	Down
UBTF	0.0346525	-0.113868	0.339	0.325	1	CD4T	Down
MAP2K4	0.0348842	-0.307123	0.098	0.105	1	CD4T	Down
CDK17	0.0355911	-0.275771	0.14	0.145	1	CD4T	Down
MBD5	0.0355927	-0.263281	0.124	0.131	1	CD4T	Down
DCAF7	0.0362075	-0.227418	0.143	0.149	1	CD4T	Down
SMAD2	0.0369121	-0.196464	0.182	0.186	1	CD4T	Down
B4GALT1	0.0375061	-0.272191	0.116	0.123	1	CD4T	Down
GNG2	0.0382307	-0.173699	0.231	0.231	1	CD4T	Down
MAGT1	0.038786	-0.263868	0.105	0.112	1	CD4T	Down
MED15	0.039287	-0.165615	0.222	0.223	1	CD4T	Down
ZNF654	0.0403236	-0.288421	0.095	0.102	1	CD4T	Down
TSHZ2	0.0414596	-0.222158	0.127	0.135	1	CD4T	Down
SART3	0.043001	-0.290324	0.093	0.1	1	CD4T	Down
C12orf65	0.0434122	-0.207581	0.151	0.158	1	CD4T	Down
COG5	0.0436314	-0.273805	0.105	0.112	1	CD4T	Down
DNAJA1	0.0437372	-0.124957	0.295	0.29	1	CD4T	Down
SLC4A7	0.043999	-0.197354	0.19	0.193	1	CD4T	Down
MARK3	0.0441014	-0.216973	0.186	0.188	1	CD4T	Down
KLF7	0.0442827	-0.269683	0.102	0.109	1	CD4T	Down
RANBP6	0.0454425	-0.286764	0.108	0.114	1	CD4T	Down
TNPO3	0.0471256	-0.28134	0.094	0.101	1	CD4T	Down
SVIL	0.0473859	-0.218245	0.153	0.159	1	CD4T	Down
STAG1	0.0482951	-0.173245	0.213	0.214	1	CD4T	Down
UBP1	0.0486103	-0.220267	0.127	0.133	1	CD4T	Down
USP25	0.0491107	-0.205375	0.184	0.186	1	CD4T	Down
TPT1	9.45646e-282	-0.226308	0.952	0.974	1.89905e-277	CD8T	Down
AHNAK	4.01404e-181	-0.48141	0.636	0.73	8.061e-177	CD8T	Down
MACF1	5.59079e-156	-0.567401	0.542	0.67	1.12274e-151	CD8T	Down
RESF1	9.18865e-138	-0.458369	0.605	0.707	1.84527e-133	CD8T	Down
SYNE2	4.743e-132	-0.434457	0.63	0.732	9.52489e-128	CD8T	Down
ETS1	1.42178e-101	-0.216213	0.819	0.847	2.85522e-97	CD8T	Down
RNF213	1.91294e-100	-0.290762	0.728	0.784	3.84157e-96	CD8T	Down
SLFN5	7.49826e-92	-0.399997	0.573	0.651	1.5058e-87	CD8T	Down
EMP3	1.90824e-90	-0.266647	0.756	0.801	3.83214e-86	CD8T	Down
FLNA	1.32829e-87	-0.437665	0.534	0.62	2.66747e-83	CD8T	Down
RPL18	7.00156e-80	-0.115271	0.935	0.934	1.40605e-75	CD8T	Down
EEF2	1.43647e-79	-0.260992	0.693	0.733	2.88472e-75	CD8T	Down
MBNL1	2.32986e-76	-0.203557	0.802	0.828	4.67882e-72	CD8T	Down
WNK1	2.04542e-66	-0.535866	0.379	0.476	4.10761e-62	CD8T	Down
PABPC1	1.5852e-65	-0.122893	0.915	0.924	3.18341e-61	CD8T	Down
ANKRD44	3.26275e-65	-0.534462	0.376	0.475	6.55225e-61	CD8T	Down
ACTR2	3.12439e-63	-0.275877	0.645	0.688	6.27439e-59	CD8T	Down
SYNE1	1.0129e-62	-0.392422	0.527	0.604	2.0341e-58	CD8T	Down
HECA	2.74747e-62	-0.706585	0.255	0.361	5.51747e-58	CD8T	Down
KMT2A	2.9988e-62	-0.8096	0.21	0.319	6.02219e-58	CD8T	Down
EIF4B	1.38188e-61	-0.450696	0.432	0.511	2.7751e-57	CD8T	Down
PSMA7	1.85422e-61	-0.256952	0.676	0.714	3.72364e-57	CD8T	Down
BPTF	7.30176e-60	-0.519859	0.375	0.471	1.46634e-55	CD8T	Down
GIMAP7	7.78353e-59	-0.180316	0.779	0.797	1.56309e-54	CD8T	Down
IKZF3	9.78504e-59	-0.387126	0.501	0.574	1.96503e-54	CD8T	Down
CELF2	1.03977e-57	-0.384962	0.497	0.56	2.08806e-53	CD8T	Down
ACTG1	2.135e-56	-0.151678	0.848	0.86	4.28751e-52	CD8T	Down
SORL1	3.16514e-56	-0.520423	0.37	0.454	6.35623e-52	CD8T	Down
MYCBP2	3.74706e-56	-0.579006	0.315	0.416	7.52484e-52	CD8T	Down
APOL6	4.96113e-56	-0.616908	0.29	0.388	9.96293e-52	CD8T	Down
LNPEP	7.12186e-56	-0.53629	0.348	0.432	1.43021e-51	CD8T	Down
PRRC2C	1.09917e-55	-0.292826	0.6	0.653	2.20735e-51	CD8T	Down
ATM	1.37263e-55	-0.25157	0.661	0.696	2.75651e-51	CD8T	Down
LCP1	3.3222e-55	-0.180556	0.798	0.813	6.67165e-51	CD8T	Down
C6orf62	4.38397e-50	-0.756786	0.204	0.297	8.80389e-46	CD8T	Down
CEP350	4.67302e-50	-0.511004	0.355	0.44	9.38435e-46	CD8T	Down
MED13L	5.97561e-50	-0.775702	0.2	0.293	1.20002e-45	CD8T	Down
UTRN	5.33245e-49	-0.461157	0.389	0.47	1.07086e-44	CD8T	Down
RPS8	7.43005e-49	-0.110757	0.916	0.928	1.4921e-44	CD8T	Down
CCNI	1.89793e-48	-0.303822	0.546	0.589	3.81142e-44	CD8T	Down
SSH2	4.24707e-48	-0.665409	0.254	0.342	8.52897e-44	CD8T	Down
SMCHD1	2.17565e-47	-0.284408	0.585	0.629	4.36913e-43	CD8T	Down
RANBP2	4.95267e-47	-0.723666	0.211	0.301	9.94596e-43	CD8T	Down
IQGAP1	1.18372e-46	-0.362293	0.484	0.549	2.37715e-42	CD8T	Down
BIRC6	1.99642e-46	-0.594692	0.274	0.362	4.00921e-42	CD8T	Down
MSN	2.0144e-46	-0.2503	0.626	0.654	4.04532e-42	CD8T	Down
PTBP3	1.03465e-45	-0.520971	0.332	0.406	2.07779e-41	CD8T	Down
NFATC2	1.79763e-44	-0.737108	0.197	0.285	3.61e-40	CD8T	Down
TRANK1	1.26652e-43	-0.844249	0.153	0.239	2.54342e-39	CD8T	Down
RIPOR2	1.29926e-43	-0.244053	0.621	0.652	2.60917e-39	CD8T	Down
FKBP5	2.26183e-42	-0.481308	0.343	0.421	4.54221e-38	CD8T	Down
ROCK1	1.64375e-40	-0.497533	0.326	0.401	3.30098e-36	CD8T	Down
ARHGAP26	2.51132e-40	-0.657563	0.227	0.31	5.04323e-36	CD8T	Down
ARID1A	4.31525e-40	-0.616824	0.231	0.315	8.66588e-36	CD8T	Down
KMT2C	5.50962e-40	-0.482507	0.332	0.406	1.10644e-35	CD8T	Down
NUCKS1	7.71231e-40	-0.276857	0.552	0.591	1.54879e-35	CD8T	Down
DIAPH1	3.22376e-39	-0.404174	0.397	0.461	6.47396e-35	CD8T	Down
FNBP1	1.29871e-38	-0.278518	0.54	0.571	2.60806e-34	CD8T	Down
JAK1	1.80304e-38	-0.19061	0.683	0.7	3.62086e-34	CD8T	Down
IKZF1	5.16274e-38	-0.280587	0.534	0.579	1.03678e-33	CD8T	Down
PICALM	6.04067e-38	-0.516984	0.302	0.376	1.21309e-33	CD8T	Down
GIMAP4	1.16882e-37	-0.229066	0.623	0.665	2.34723e-33	CD8T	Down
IL7R	2.06555e-37	-0.278026	0.548	0.594	4.14803e-33	CD8T	Down
ERBIN	1.21995e-35	-0.451279	0.339	0.406	2.44991e-31	CD8T	Down
MYH9	7.07137e-35	-0.236045	0.578	0.606	1.42007e-30	CD8T	Down
YWHAZ	9.79546e-35	-0.113737	0.841	0.84	1.96712e-30	CD8T	Down
DOCK8	1.78497e-34	-0.431688	0.354	0.419	3.58457e-30	CD8T	Down
SMARCA5	9.76388e-34	-0.402798	0.374	0.434	1.96078e-29	CD8T	Down
PIP4K2A	1.74048e-33	-0.276507	0.522	0.559	3.49523e-29	CD8T	Down
CMTM3	2.76878e-33	-0.599295	0.222	0.294	5.56026e-29	CD8T	Down
SETX	3.2527e-33	-0.478409	0.306	0.371	6.53208e-29	CD8T	Down
CAMK1D	3.36762e-33	-0.861609	0.129	0.199	6.76286e-29	CD8T	Down
SMG1	7.91241e-33	-0.48506	0.303	0.366	1.58897e-28	CD8T	Down
SPTBN1	2.52004e-32	-0.4515	0.316	0.381	5.06075e-28	CD8T	Down
HIVEP2	8.56854e-32	-0.708764	0.172	0.242	1.72073e-27	CD8T	Down
INPP5D	1.38951e-31	-0.432414	0.33	0.392	2.79041e-27	CD8T	Down
RNF166	1.73831e-31	-0.357952	0.401	0.454	3.49088e-27	CD8T	Down
IGF1R	2.39842e-31	-1.22917	0.057	0.115	4.81651e-27	CD8T	Down
TPM3	3.37052e-31	-0.12281	0.79	0.787	6.76867e-27	CD8T	Down
LPP	4.22282e-30	-0.797453	0.125	0.192	8.48026e-26	CD8T	Down
DOCK11	4.2756e-30	-0.460881	0.303	0.365	8.58626e-26	CD8T	Down
SMAP2	3.39997e-29	-0.257245	0.515	0.541	6.82782e-25	CD8T	Down
STAT1	7.90148e-29	-0.490886	0.295	0.354	1.58678e-24	CD8T	Down
CD44	2.66413e-28	-0.27624	0.486	0.522	5.3501e-24	CD8T	Down
FNDC3B	4.01983e-28	-0.832129	0.111	0.173	8.07263e-24	CD8T	Down
PREX1	4.46782e-28	-0.540385	0.234	0.297	8.97228e-24	CD8T	Down
ZNF91	5.64507e-28	-0.568965	0.216	0.281	1.13364e-23	CD8T	Down
USP34	5.90772e-28	-0.453609	0.301	0.358	1.18639e-23	CD8T	Down
NIPBL	7.2993e-28	-0.373804	0.369	0.422	1.46585e-23	CD8T	Down
HUWE1	8.57206e-28	-0.547298	0.221	0.286	1.72144e-23	CD8T	Down
PIK3R1	8.66301e-28	-0.372708	0.369	0.426	1.7397e-23	CD8T	Down
USP7	2.53399e-27	-0.702861	0.15	0.213	5.08875e-23	CD8T	Down
TNRC6B	5.44757e-27	-0.336484	0.406	0.454	1.09398e-22	CD8T	Down
CREBBP	5.94251e-27	-0.573326	0.21	0.273	1.19337e-22	CD8T	Down
PRKDC	6.54623e-27	-0.519152	0.238	0.301	1.31461e-22	CD8T	Down
LYN	8.54273e-27	-0.674486	0.172	0.234	1.71555e-22	CD8T	Down
MAML2	1.23209e-26	-0.636468	0.183	0.247	2.47428e-22	CD8T	Down
ARID1B	1.90789e-26	-0.694559	0.148	0.211	3.83142e-22	CD8T	Down
GPRIN3	2.3106e-26	-0.706426	0.145	0.207	4.64014e-22	CD8T	Down
ITGAL	1.00658e-25	-0.263854	0.49	0.525	2.02142e-21	CD8T	Down
NFATC3	4.51654e-25	-0.575802	0.187	0.249	9.07012e-21	CD8T	Down
PUM2	8.42726e-25	-0.472963	0.27	0.325	1.69236e-20	CD8T	Down
SAMHD1	1.63291e-24	-0.271427	0.46	0.492	3.27921e-20	CD8T	Down
SLC38A1	1.70889e-24	-0.22535	0.53	0.548	3.43179e-20	CD8T	Down
NCOA1	2.0127e-24	-0.53394	0.214	0.275	4.04191e-20	CD8T	Down
RPS6KA3	3.24277e-24	-0.496645	0.247	0.303	6.51213e-20	CD8T	Down
DPYD	7.58999e-24	-0.579756	0.197	0.257	1.52422e-19	CD8T	Down
CNOT6L	1.89307e-23	-0.319672	0.394	0.438	3.80166e-19	CD8T	Down
TRIP12	3.09712e-23	-0.423398	0.285	0.34	6.21964e-19	CD8T	Down
JMJD1C	4.58487e-23	-0.418507	0.289	0.344	9.20734e-19	CD8T	Down
MED13	4.88719e-23	-0.600208	0.171	0.228	9.81445e-19	CD8T	Down
TAOK1	1.16255e-22	-0.61024	0.169	0.225	2.33463e-18	CD8T	Down
TLN1	1.27773e-22	-0.201879	0.561	0.581	2.56594e-18	CD8T	Down
IGF2R	1.35955e-22	-0.418876	0.292	0.342	2.73024e-18	CD8T	Down
ASH1L	1.95398e-22	-0.460852	0.255	0.31	3.92398e-18	CD8T	Down
DOCK2	2.57536e-22	-0.404002	0.307	0.355	5.17184e-18	CD8T	Down
KDM2A	4.10018e-22	-0.474173	0.248	0.301	8.23399e-18	CD8T	Down
BTN3A2	5.40476e-22	-0.295788	0.407	0.449	1.08538e-17	CD8T	Down
NCOA2	5.80731e-22	-0.610818	0.166	0.222	1.16622e-17	CD8T	Down
NAP1L1	9.13447e-22	-0.205841	0.543	0.561	1.83438e-17	CD8T	Down
SCAF11	9.60508e-22	-0.225967	0.511	0.535	1.92889e-17	CD8T	Down
ATRX	1.60657e-21	-0.307719	0.401	0.443	3.22631e-17	CD8T	Down
CD3G	1.65994e-21	-0.106891	0.768	0.763	3.33349e-17	CD8T	Down
USP9X	2.16973e-21	-0.666833	0.137	0.191	4.35725e-17	CD8T	Down
HSP90B1	2.76967e-21	-0.166017	0.624	0.632	5.56206e-17	CD8T	Down
TAB2	3.03847e-21	-0.561304	0.185	0.24	6.10186e-17	CD8T	Down
SETD2	9.82172e-21	-0.379354	0.315	0.361	1.9724e-16	CD8T	Down
PRKACB	9.91145e-21	-0.267375	0.439	0.473	1.99042e-16	CD8T	Down
ST6GAL1	1.34852e-20	-0.418501	0.272	0.321	2.7081e-16	CD8T	Down
KDM5A	1.73036e-20	-0.383807	0.308	0.354	3.47491e-16	CD8T	Down
LRBA	1.78735e-20	-0.567396	0.168	0.222	3.58936e-16	CD8T	Down
NOP53	2.24331e-20	-0.138003	0.656	0.659	4.50502e-16	CD8T	Down
GOLGA4	2.52069e-20	-0.237597	0.486	0.509	5.06206e-16	CD8T	Down
PCNX1	5.20931e-20	-0.532769	0.193	0.246	1.04613e-15	CD8T	Down
ARL4C	5.91234e-20	-0.189721	0.565	0.591	1.18732e-15	CD8T	Down
PCM1	6.06097e-20	-0.290493	0.405	0.442	1.21716e-15	CD8T	Down
ATP2B4	6.57686e-20	-0.477755	0.23	0.28	1.32076e-15	CD8T	Down
KLF12	1.20072e-19	-0.435888	0.239	0.293	2.41128e-15	CD8T	Down
TOP2B	1.80181e-19	-0.354846	0.322	0.365	3.61839e-15	CD8T	Down
RASGRP1	2.24158e-19	-0.321291	0.356	0.396	4.50154e-15	CD8T	Down
SIPA1L1	3.10377e-19	-0.781317	0.098	0.145	6.23298e-15	CD8T	Down
LRRFIP1	3.6762e-19	-0.17648	0.582	0.597	7.38255e-15	CD8T	Down
DIP2B	3.68219e-19	-0.916249	0.071	0.115	7.39458e-15	CD8T	Down
SESN3	4.47693e-19	-0.79971	0.083	0.129	8.99058e-15	CD8T	Down
EIF3A	4.70475e-19	-0.278288	0.412	0.439	9.44807e-15	CD8T	Down
PAG1	5.205e-19	-0.465416	0.231	0.28	1.04527e-14	CD8T	Down
ITPR2	5.71569e-19	-0.650266	0.126	0.176	1.14782e-14	CD8T	Down
DDX60	1.071e-18	-0.661287	0.13	0.179	2.15078e-14	CD8T	Down
FRYL	1.08995e-18	-0.499832	0.204	0.253	2.18883e-14	CD8T	Down
MAP3K2	1.33381e-18	-0.477441	0.214	0.264	2.67857e-14	CD8T	Down
SKI	1.40453e-18	-0.883336	0.061	0.103	2.82057e-14	CD8T	Down
WIPF1	2.30059e-18	-0.125278	0.666	0.658	4.62005e-14	CD8T	Down
MTPN	2.42989e-18	-0.382042	0.287	0.328	4.87971e-14	CD8T	Down
WDR82	3.49794e-18	-0.392287	0.278	0.32	7.02456e-14	CD8T	Down
PARP8	3.7456e-18	-0.276285	0.416	0.448	7.52192e-14	CD8T	Down
MAP3K1	4.67118e-18	-0.756056	0.093	0.139	9.38066e-14	CD8T	Down
AL365361.1	4.87608e-18	-0.736382	0.093	0.138	9.79214e-14	CD8T	Down
DYNC1H1	6.13521e-18	-0.40556	0.249	0.297	1.23207e-13	CD8T	Down
VPS13D	1.05209e-17	-0.638747	0.125	0.172	2.11281e-13	CD8T	Down
MAN1A1	1.56919e-17	-0.766196	0.09	0.134	3.15125e-13	CD8T	Down
ANKRD12	1.87787e-17	-0.333144	0.33	0.371	3.77114e-13	CD8T	Down
PRRC2B	2.52104e-17	-0.378448	0.279	0.322	5.06276e-13	CD8T	Down
USP24	2.85059e-17	-0.575343	0.141	0.189	5.72455e-13	CD8T	Down
JARID2	5.25512e-17	-0.688865	0.108	0.153	1.05533e-12	CD8T	Down
BCL11B	6.51263e-17	-0.206513	0.487	0.509	1.30787e-12	CD8T	Down
ARHGAP15	7.49954e-17	-0.225216	0.489	0.503	1.50606e-12	CD8T	Down
PPP3CA	8.50986e-17	-0.526099	0.179	0.226	1.70895e-12	CD8T	Down
DLEU2	1.67082e-16	-0.782497	0.077	0.118	3.35535e-12	CD8T	Down
RUNX1	1.76067e-16	-0.485024	0.185	0.233	3.53578e-12	CD8T	Down
KAT2B	2.84324e-16	-0.486912	0.189	0.235	5.70979e-12	CD8T	Down
CYFIP2	3.53858e-16	-0.24241	0.424	0.449	7.10618e-12	CD8T	Down
MED1	3.97765e-16	-0.567536	0.154	0.198	7.98792e-12	CD8T	Down
LARP1	4.1709e-16	-0.465963	0.205	0.248	8.376e-12	CD8T	Down
ADD3	8.24204e-16	-0.156309	0.57	0.571	1.65517e-11	CD8T	Down
DOCK5	8.95579e-16	-0.857843	0.069	0.106	1.7985e-11	CD8T	Down
CHST11	9.26657e-16	-0.533063	0.171	0.215	1.86091e-11	CD8T	Down
PTPRJ	1.1675e-15	-0.5608	0.141	0.185	2.34457e-11	CD8T	Down
EFCAB14	1.49485e-15	-0.374827	0.261	0.302	3.00195e-11	CD8T	Down
MLLT6	1.54386e-15	-0.356331	0.284	0.318	3.10039e-11	CD8T	Down
VPS13B	1.55839e-15	-0.503937	0.177	0.222	3.12955e-11	CD8T	Down
NIBAN1	1.97829e-15	-0.446722	0.217	0.26	3.97281e-11	CD8T	Down
TASOR2	2.1441e-15	-0.629406	0.118	0.161	4.30578e-11	CD8T	Down
KIAA2026	3.93289e-15	-0.503219	0.17	0.214	7.89802e-11	CD8T	Down
H4C3	4.61627e-15	-0.202665	0.471	0.484	9.2704e-11	CD8T	Down
DDX6	5.62363e-15	-0.194275	0.479	0.488	1.12934e-10	CD8T	Down
PLEKHA2	6.81709e-15	-0.537524	0.151	0.194	1.36901e-10	CD8T	Down
GNAQ	7.54985e-15	-0.724963	0.102	0.141	1.51616e-10	CD8T	Down
SLCO3A1	8.17586e-15	-0.717596	0.09	0.129	1.64188e-10	CD8T	Down
SENP6	8.62143e-15	-0.31111	0.318	0.358	1.73136e-10	CD8T	Down
ARFGEF1	1.47449e-14	-0.419187	0.227	0.267	2.96108e-10	CD8T	Down
IPO7	2.07464e-14	-0.6114	0.123	0.163	4.16629e-10	CD8T	Down
CLTC	2.13724e-14	-0.525701	0.156	0.197	4.292e-10	CD8T	Down
TGFBR2	2.32662e-14	-0.297717	0.345	0.375	4.67231e-10	CD8T	Down
TTN	2.68087e-14	-0.581819	0.142	0.184	5.38373e-10	CD8T	Down
PRPF8	2.72175e-14	-0.35519	0.275	0.311	5.46581e-10	CD8T	Down
MSL1	2.737e-14	-0.477253	0.173	0.215	5.49645e-10	CD8T	Down
ANKIB1	3.3503e-14	-0.579752	0.128	0.169	6.72808e-10	CD8T	Down
KIAA1109	3.51147e-14	-0.342385	0.287	0.323	7.05174e-10	CD8T	Down
EPB41	3.56463e-14	-0.198006	0.484	0.498	7.1585e-10	CD8T	Down
GLG1	3.7015e-14	-0.294644	0.338	0.367	7.43335e-10	CD8T	Down
NCOR1	4.52322e-14	-0.292827	0.346	0.374	9.08353e-10	CD8T	Down
NR3C1	4.83676e-14	-0.386089	0.25	0.287	9.71318e-10	CD8T	Down
TPR	4.92897e-14	-0.196712	0.487	0.501	9.89836e-10	CD8T	Down
COP1	5.66384e-14	-0.576873	0.144	0.183	1.13741e-09	CD8T	Down
FAM120A	5.94834e-14	-0.412895	0.227	0.265	1.19455e-09	CD8T	Down
AKAP11	6.15336e-14	-0.59483	0.122	0.162	1.23572e-09	CD8T	Down
VPS13C	6.80617e-14	-0.204426	0.467	0.487	1.36682e-09	CD8T	Down
AAK1	7.07058e-14	-0.252801	0.387	0.414	1.41991e-09	CD8T	Down
TET2	7.48108e-14	-0.601231	0.125	0.165	1.50235e-09	CD8T	Down
UBE2Q1	8.57792e-14	-0.524158	0.145	0.186	1.72262e-09	CD8T	Down
ZNF217	9.11376e-14	-0.370167	0.257	0.294	1.83023e-09	CD8T	Down
EP300	1.11989e-13	-0.39088	0.235	0.273	2.24897e-09	CD8T	Down
RIF1	1.31563e-13	-0.499733	0.171	0.21	2.64206e-09	CD8T	Down
UFL1	1.32873e-13	-0.390206	0.256	0.291	2.66836e-09	CD8T	Down
AGO4	1.73464e-13	-0.669599	0.085	0.122	3.48351e-09	CD8T	Down
ELMO1	1.77865e-13	-0.559581	0.134	0.173	3.57188e-09	CD8T	Down
SACS	1.97343e-13	-0.713997	0.083	0.119	3.96304e-09	CD8T	Down
TMOD3	2.25906e-13	-0.332334	0.288	0.322	4.53664e-09	CD8T	Down
RFX7	2.33159e-13	-0.577107	0.112	0.152	4.68231e-09	CD8T	Down
CUX1	2.94124e-13	-0.614345	0.102	0.141	5.90659e-09	CD8T	Down
SOS1	3.81293e-13	-0.415654	0.212	0.25	7.65713e-09	CD8T	Down
ADAR	4.53054e-13	-0.290589	0.326	0.352	9.09824e-09	CD8T	Down
ARID4B	4.63395e-13	-0.273224	0.364	0.388	9.30591e-09	CD8T	Down
AHCTF1	5.09394e-13	-0.561751	0.129	0.167	1.02297e-08	CD8T	Down
SPTAN1	5.18038e-13	-0.317807	0.294	0.325	1.04032e-08	CD8T	Down
UBR4	5.84758e-13	-0.60426	0.106	0.144	1.17431e-08	CD8T	Down
ACTR3	5.91541e-13	-0.139031	0.576	0.573	1.18793e-08	CD8T	Down
USP32	8.92447e-13	-0.671487	0.094	0.129	1.79221e-08	CD8T	Down
VMP1	9.85948e-13	-0.468048	0.19	0.227	1.97998e-08	CD8T	Down
NCOA3	1.1034e-12	-0.426932	0.2	0.238	2.21586e-08	CD8T	Down
CX3CR1	1.13938e-12	-0.293567	0.325	0.356	2.2881e-08	CD8T	Down
FTX	1.33588e-12	-0.578959	0.115	0.152	2.68272e-08	CD8T	Down
NFAT5	1.34679e-12	-0.525245	0.137	0.176	2.70463e-08	CD8T	Down
ACSL4	1.47307e-12	-0.584801	0.116	0.152	2.95821e-08	CD8T	Down
SAMD9L	1.5016e-12	-0.381231	0.239	0.273	3.01551e-08	CD8T	Down
LARP4B	1.60832e-12	-0.593895	0.111	0.148	3.22982e-08	CD8T	Down
UBR5	1.98587e-12	-0.453014	0.181	0.218	3.98802e-08	CD8T	Down
SLAIN2	2.26072e-12	-0.441837	0.181	0.219	4.53998e-08	CD8T	Down
FOXO3	2.81223e-12	-0.657799	0.097	0.132	5.64752e-08	CD8T	Down
PRDM1	2.95525e-12	-0.481936	0.155	0.192	5.93473e-08	CD8T	Down
AGTPBP1	4.33082e-12	-0.36408	0.251	0.285	8.69716e-08	CD8T	Down
HIPK1	4.50477e-12	-0.437433	0.18	0.215	9.04648e-08	CD8T	Down
NHSL2	4.85072e-12	-0.470041	0.16	0.198	9.74122e-08	CD8T	Down
PAK2	7.79947e-12	-0.230798	0.392	0.412	1.56629e-07	CD8T	Down
STXBP5	9.07609e-12	-0.530059	0.124	0.161	1.82266e-07	CD8T	Down
LRRK2	9.56874e-12	-0.707439	0.094	0.127	1.92159e-07	CD8T	Down
SRPK2	9.69103e-12	-0.307119	0.29	0.322	1.94615e-07	CD8T	Down
SEC16A	9.74304e-12	-0.586482	0.102	0.136	1.9566e-07	CD8T	Down
ZNF609	1.03101e-11	-0.516718	0.135	0.171	2.07048e-07	CD8T	Down
DTX3L	1.12026e-11	-0.426725	0.178	0.215	2.2497e-07	CD8T	Down
AKAP13	1.1468e-11	-0.145771	0.547	0.555	2.303e-07	CD8T	Down
SLC25A6	1.17626e-11	-0.102124	0.615	0.599	2.36216e-07	CD8T	Down
CCSER2	1.22034e-11	-0.299405	0.301	0.329	2.45069e-07	CD8T	Down
PRKCB	1.32204e-11	-0.210183	0.43	0.441	2.65492e-07	CD8T	Down
PSME4	1.34305e-11	-0.582418	0.104	0.138	2.69712e-07	CD8T	Down
ZFAND3	1.43591e-11	-0.437621	0.177	0.213	2.8836e-07	CD8T	Down
KPNB1	1.48381e-11	-0.239023	0.373	0.391	2.97978e-07	CD8T	Down
CAST	1.65352e-11	-0.157905	0.527	0.535	3.3206e-07	CD8T	Down
YME1L1	2.26911e-11	-0.293018	0.295	0.324	4.55682e-07	CD8T	Down
CASP8AP2	3.05586e-11	-0.471512	0.155	0.19	6.13679e-07	CD8T	Down
ELK4	3.7287e-11	-0.42086	0.186	0.219	7.48798e-07	CD8T	Down
AC002316.1	4.31801e-11	-0.503823	0.118	0.153	8.67143e-07	CD8T	Down
SEMA4D	4.47706e-11	-0.21857	0.394	0.409	8.99083e-07	CD8T	Down
QKI	4.67886e-11	-0.519541	0.144	0.177	9.39609e-07	CD8T	Down
PLCL2	4.76371e-11	-0.353765	0.235	0.269	9.56649e-07	CD8T	Down
PHF21A	4.769e-11	-0.498504	0.148	0.181	9.5771e-07	CD8T	Down
HECTD1	5.09329e-11	-0.356733	0.238	0.271	1.02283e-06	CD8T	Down
HELZ	5.26307e-11	-0.367377	0.227	0.26	1.05693e-06	CD8T	Down
GIMAP8	5.45078e-11	-0.50637	0.129	0.163	1.09463e-06	CD8T	Down
XRN1	5.68829e-11	-0.288755	0.302	0.329	1.14232e-06	CD8T	Down
NIN	6.20971e-11	-0.264509	0.347	0.368	1.24703e-06	CD8T	Down
PDS5A	6.30251e-11	-0.334622	0.253	0.284	1.26567e-06	CD8T	Down
ABHD2	7.34304e-11	-0.575402	0.106	0.138	1.47463e-06	CD8T	Down
SP4	7.84618e-11	-0.464663	0.158	0.192	1.57567e-06	CD8T	Down
ADD1	8.86883e-11	-0.26534	0.32	0.344	1.78104e-06	CD8T	Down
HIPK2	9.21344e-11	-0.647178	0.077	0.107	1.85024e-06	CD8T	Down
ETNK1	1.07098e-10	-0.50037	0.138	0.171	2.15074e-06	CD8T	Down
MAN1A2	1.14317e-10	-0.368873	0.212	0.245	2.29571e-06	CD8T	Down
JADE2	1.1587e-10	-0.387277	0.194	0.227	2.32689e-06	CD8T	Down
ATXN1	1.24052e-10	-0.468118	0.154	0.188	2.49122e-06	CD8T	Down
KAT6A	1.32416e-10	-0.268318	0.326	0.349	2.65917e-06	CD8T	Down
RAD21	1.35428e-10	-0.206051	0.412	0.422	2.71967e-06	CD8T	Down
TCF20	1.35895e-10	-0.610321	0.091	0.122	2.72905e-06	CD8T	Down
WAC	1.57932e-10	-0.229606	0.374	0.39	3.17159e-06	CD8T	Down
BACH2	1.61038e-10	-0.458597	0.147	0.181	3.23397e-06	CD8T	Down
TBL1X	1.69865e-10	-0.60668	0.096	0.127	3.41122e-06	CD8T	Down
ZBTB44	2.20731e-10	-0.396663	0.2	0.23	4.43271e-06	CD8T	Down
CPQ	2.43226e-10	-0.635537	0.098	0.128	4.88446e-06	CD8T	Down
DOCK9	2.48057e-10	-0.570367	0.106	0.137	4.98148e-06	CD8T	Down
PURA	2.62907e-10	-0.44867	0.152	0.185	5.2797e-06	CD8T	Down
ZBTB38	2.88596e-10	-0.263065	0.328	0.354	5.79559e-06	CD8T	Down
TSPAN14	2.9414e-10	-0.332254	0.249	0.276	5.90692e-06	CD8T	Down
PIK3CA	2.96084e-10	-0.551466	0.11	0.142	5.94595e-06	CD8T	Down
MBNL3	3.14078e-10	-0.561787	0.097	0.128	6.30732e-06	CD8T	Down
FOXN3	3.55866e-10	-0.370794	0.218	0.247	7.1465e-06	CD8T	Down
CHD2	3.60661e-10	-0.37135	0.218	0.247	7.24279e-06	CD8T	Down
UHMK1	3.78682e-10	-0.287595	0.283	0.31	7.60468e-06	CD8T	Down
DYRK1A	4.29283e-10	-0.377108	0.209	0.239	8.62086e-06	CD8T	Down
CDK6	4.82462e-10	-0.541858	0.115	0.146	9.6888e-06	CD8T	Down
PTPN12	6.04656e-10	-0.42733	0.166	0.198	1.21427e-05	CD8T	Down
ZNF292	6.28079e-10	-0.331297	0.246	0.275	1.26131e-05	CD8T	Down
PHF3	6.57028e-10	-0.204694	0.408	0.422	1.31944e-05	CD8T	Down
ESYT2	6.6312e-10	-0.3035	0.27	0.294	1.33168e-05	CD8T	Down
MAP3K5	6.91783e-10	-0.531056	0.106	0.137	1.38924e-05	CD8T	Down
NSD1	7.00883e-10	-0.3964	0.186	0.218	1.40751e-05	CD8T	Down
SIK3	8.4767e-10	-0.451325	0.161	0.191	1.70229e-05	CD8T	Down
TMCC1	8.70516e-10	-0.654077	0.078	0.107	1.74817e-05	CD8T	Down
STK38	8.93619e-10	-0.161864	0.48	0.484	1.79457e-05	CD8T	Down
CPD	9.5745e-10	-0.634064	0.076	0.104	1.92275e-05	CD8T	Down
AGL	1.44414e-09	-0.582931	0.089	0.118	2.90011e-05	CD8T	Down
GSK3B	1.4832e-09	-0.461636	0.144	0.175	2.97856e-05	CD8T	Down
MYO5A	1.52571e-09	-0.526884	0.107	0.138	3.06393e-05	CD8T	Down
CDK12	1.57484e-09	-0.283988	0.294	0.32	3.1626e-05	CD8T	Down
XIAP	1.67297e-09	-0.467576	0.137	0.168	3.35965e-05	CD8T	Down
MRTFA	1.81732e-09	-0.583853	0.088	0.117	3.64955e-05	CD8T	Down
SSBP3	1.91844e-09	-0.406335	0.179	0.209	3.85261e-05	CD8T	Down
PHIP	2.05792e-09	-0.314934	0.26	0.287	4.13272e-05	CD8T	Down
ZC3HAV1	2.06606e-09	-0.214493	0.379	0.393	4.14906e-05	CD8T	Down
PRDM2	2.50163e-09	-0.290887	0.274	0.3	5.02377e-05	CD8T	Down
ETV6	2.51716e-09	-0.68164	0.073	0.1	5.05496e-05	CD8T	Down
AKT3	2.52428e-09	-0.468563	0.116	0.147	5.06926e-05	CD8T	Down
SUPT5H	2.72674e-09	-0.225176	0.348	0.368	5.47585e-05	CD8T	Down
ECE1	3.05715e-09	-0.596735	0.085	0.113	6.13936e-05	CD8T	Down
SAMD9	3.87494e-09	-0.268772	0.301	0.325	7.78165e-05	CD8T	Down
SLC12A6	3.9092e-09	-0.485937	0.129	0.158	7.85046e-05	CD8T	Down
AKAP9	3.90998e-09	-0.219566	0.38	0.398	7.85203e-05	CD8T	Down
XRCC5	3.97404e-09	-0.127283	0.527	0.518	7.98067e-05	CD8T	Down
PARP14	4.09681e-09	-0.388929	0.19	0.22	8.22722e-05	CD8T	Down
FBXL20	4.1279e-09	-0.611181	0.078	0.105	8.28965e-05	CD8T	Down
TMEM245	4.17959e-09	-0.527076	0.092	0.12	8.39345e-05	CD8T	Down
MBP	4.61127e-09	-0.161911	0.466	0.476	9.26036e-05	CD8T	Down
EOMES	5.07624e-09	-0.45404	0.131	0.161	0.000101941	CD8T	Down
OSBP	5.53977e-09	-0.599214	0.079	0.106	0.00011125	CD8T	Down
BBX	5.60385e-09	-0.314112	0.251	0.278	0.000112536	CD8T	Down
XPO1	6.3816e-09	-0.285026	0.268	0.293	0.000128155	CD8T	Down
SP1	6.65168e-09	-0.617195	0.083	0.109	0.000133579	CD8T	Down
FBXL17	7.22026e-09	-0.529553	0.098	0.127	0.000144997	CD8T	Down
RAB11FIP1	7.49249e-09	-0.609306	0.084	0.11	0.000150464	CD8T	Down
REV3L	7.56719e-09	-0.503449	0.113	0.142	0.000151964	CD8T	Down
SH3KBP1	8.10979e-09	-0.176055	0.436	0.44	0.000162861	CD8T	Down
GLS	8.69533e-09	-0.252799	0.303	0.325	0.00017462	CD8T	Down
WAPL	1.07525e-08	-0.23015	0.34	0.358	0.000215932	CD8T	Down
MAF	1.10684e-08	-0.564728	0.084	0.111	0.000222277	CD8T	Down
CAMK4	1.13827e-08	-0.280266	0.289	0.311	0.000228588	CD8T	Down
AC138123.1	1.21807e-08	-0.104053	0.554	0.555	0.000244614	CD8T	Down
RASA2	1.24847e-08	-0.226022	0.348	0.367	0.000250717	CD8T	Down
PANK3	1.28495e-08	-0.595618	0.077	0.103	0.000258043	CD8T	Down
RABGAP1L	1.34096e-08	-0.248054	0.288	0.315	0.000269292	CD8T	Down
HERC1	1.36964e-08	-0.285923	0.26	0.287	0.000275052	CD8T	Down
BIRC3	1.43926e-08	-0.490959	0.134	0.162	0.000289031	CD8T	Down
IQGAP2	1.85894e-08	-0.190616	0.41	0.421	0.000373313	CD8T	Down
SCAF8	2.01999e-08	-0.501245	0.101	0.129	0.000405654	CD8T	Down
OSBPL8	2.02575e-08	-0.1966	0.399	0.404	0.000406811	CD8T	Down
BCL2	2.05198e-08	-0.325873	0.227	0.254	0.000412079	CD8T	Down
USP15	2.06395e-08	-0.20125	0.392	0.402	0.000414483	CD8T	Down
ZFC3H1	2.42777e-08	-0.318056	0.244	0.267	0.000487545	CD8T	Down
TBL1XR1	2.50276e-08	-0.404342	0.169	0.196	0.000502604	CD8T	Down
MEGF9	2.68118e-08	-0.497672	0.118	0.146	0.000538435	CD8T	Down
SPAG9	2.74127e-08	-0.441579	0.137	0.166	0.000550501	CD8T	Down
ILRUN	2.79776e-08	-0.458441	0.122	0.149	0.000561846	CD8T	Down
CCND3	2.9012e-08	-0.111985	0.547	0.532	0.000582619	CD8T	Down
SKAP1	3.0924e-08	-0.194365	0.396	0.407	0.000621015	CD8T	Down
TBC1D1	3.0989e-08	-0.467981	0.132	0.159	0.000622321	CD8T	Down
FOXP1	3.14328e-08	-0.352119	0.199	0.226	0.000631234	CD8T	Down
TRERF1	3.17079e-08	-0.431724	0.134	0.162	0.000636758	CD8T	Down
EIF4G3	3.29404e-08	-0.388802	0.161	0.19	0.000661509	CD8T	Down
SLA	3.29964e-08	-0.301822	0.25	0.272	0.000662633	CD8T	Down
MGA	3.67693e-08	-0.463553	0.122	0.149	0.000738401	CD8T	Down
TOP1	3.74179e-08	-0.337418	0.198	0.227	0.000751426	CD8T	Down
GNPTAB	3.77524e-08	-0.277574	0.273	0.295	0.000758143	CD8T	Down
RERE	4.00531e-08	-0.439167	0.122	0.15	0.000804347	CD8T	Down
MAPKAPK2	4.42977e-08	-0.490956	0.101	0.127	0.000889586	CD8T	Down
CANX	4.46277e-08	-0.168699	0.423	0.429	0.000896214	CD8T	Down
STK10	4.48023e-08	-0.1594	0.443	0.443	0.00089972	CD8T	Down
CYLD	4.64625e-08	-0.245779	0.307	0.326	0.00093306	CD8T	Down
LBH	5.18968e-08	-0.101745	0.57	0.563	0.00104219	CD8T	Down
YY1	5.72314e-08	-0.243584	0.3	0.32	0.00114932	CD8T	Down
ZNF148	6.64014e-08	-0.323077	0.227	0.25	0.00133347	CD8T	Down
PITPNC1	6.99722e-08	-0.283856	0.26	0.283	0.00140518	CD8T	Down
CELF1	7.33444e-08	-0.378064	0.167	0.194	0.0014729	CD8T	Down
SPTLC2	7.77847e-08	-0.536498	0.081	0.106	0.00156207	CD8T	Down
STAG2	9.47798e-08	-0.188582	0.382	0.391	0.00190337	CD8T	Down
ACAP2	9.48872e-08	-0.199488	0.376	0.388	0.00190552	CD8T	Down
ATF7IP	1.01771e-07	-0.185303	0.403	0.407	0.00204378	CD8T	Down
NUDC	1.1647e-07	-0.253503	0.282	0.301	0.00233894	CD8T	Down
BAZ1B	1.36421e-07	-0.335479	0.201	0.227	0.0027396	CD8T	Down
PIKFYVE	1.40323e-07	-0.461391	0.115	0.141	0.00281797	CD8T	Down
BOD1L1	1.53087e-07	-0.241725	0.309	0.327	0.0030743	CD8T	Down
WASF2	1.54206e-07	-0.204487	0.356	0.367	0.00309677	CD8T	Down
GATAD2B	1.57924e-07	-0.371784	0.176	0.2	0.00317143	CD8T	Down
ERAP1	1.63775e-07	-0.330308	0.211	0.234	0.00328892	CD8T	Down
SMARCC1	1.69376e-07	-0.319692	0.231	0.252	0.00340142	CD8T	Down
ARID2	1.69795e-07	-0.451036	0.126	0.151	0.00340983	CD8T	Down
BMPR2	1.73432e-07	-0.51512	0.078	0.103	0.00348287	CD8T	Down
CLASP1	1.81062e-07	-0.514794	0.084	0.109	0.00363609	CD8T	Down
MYO9B	1.98603e-07	-0.285143	0.253	0.272	0.00398834	CD8T	Down
ZNF106	2.04773e-07	-0.407697	0.161	0.185	0.00411225	CD8T	Down
TSHZ1	2.06181e-07	-0.544932	0.078	0.102	0.00414053	CD8T	Down
NPAT	2.10422e-07	-0.329726	0.207	0.231	0.0042257	CD8T	Down
ANKRD17	2.16574e-07	-0.33892	0.192	0.218	0.00434924	CD8T	Down
LYST	2.19288e-07	-0.275089	0.265	0.286	0.00440374	CD8T	Down
ATP13A3	2.23786e-07	-0.545916	0.085	0.109	0.00449407	CD8T	Down
SMC3	2.35491e-07	-0.301214	0.243	0.265	0.00472914	CD8T	Down
PURB	2.36915e-07	-0.49968	0.083	0.107	0.00475773	CD8T	Down
FBXO11	2.42861e-07	-0.347454	0.179	0.205	0.00487714	CD8T	Down
TRPM7	2.47454e-07	-0.350569	0.189	0.213	0.00496938	CD8T	Down
ATP11B	2.58962e-07	-0.292032	0.242	0.263	0.00520048	CD8T	Down
IRF1	2.62118e-07	-0.193955	0.38	0.389	0.00526385	CD8T	Down
MDN1	2.74797e-07	-0.41439	0.13	0.156	0.00551847	CD8T	Down
VPS13A	3.00432e-07	-0.333641	0.19	0.215	0.00603329	CD8T	Down
CDC14A	3.00967e-07	-0.437369	0.131	0.156	0.00604402	CD8T	Down
COPS9	3.04747e-07	-0.213711	0.338	0.351	0.00611992	CD8T	Down
DOCK10	3.17276e-07	-0.200053	0.357	0.371	0.00637153	CD8T	Down
DNAJC13	3.84103e-07	-0.531188	0.093	0.116	0.00771357	CD8T	Down
UBR1	3.85702e-07	-0.467499	0.095	0.12	0.00774567	CD8T	Down
KANSL1	4.50972e-07	-0.302728	0.222	0.244	0.00905643	CD8T	Down
TPRG1L	4.86174e-07	-0.501357	0.089	0.112	0.00976334	CD8T	Down
EIF4EBP2	5.33362e-07	-0.32119	0.199	0.223	0.010711	CD8T	Down
ICE1	6.28371e-07	-0.306058	0.215	0.238	0.0126189	CD8T	Down
SRSF4	6.34311e-07	-0.245853	0.276	0.294	0.0127382	CD8T	Down
DIAPH2	6.51743e-07	-0.516062	0.086	0.109	0.0130883	CD8T	Down
CFLAR	6.59082e-07	-0.154997	0.423	0.427	0.0132357	CD8T	Down
PRKCH	6.66044e-07	-0.299694	0.206	0.229	0.0133755	CD8T	Down
IL6ST	7.01372e-07	-0.332321	0.208	0.231	0.0140849	CD8T	Down
CD2AP	7.10051e-07	-0.454714	0.115	0.139	0.0142593	CD8T	Down
TACC1	7.38639e-07	-0.300654	0.229	0.248	0.0148334	CD8T	Down
TBC1D5	7.66757e-07	-0.374418	0.157	0.181	0.015398	CD8T	Down
RICTOR	7.71934e-07	-0.288489	0.233	0.254	0.015502	CD8T	Down
INPP4B	8.35071e-07	-0.370546	0.166	0.19	0.0167699	CD8T	Down
PACS1	8.36279e-07	-0.245715	0.29	0.305	0.0167942	CD8T	Down
NR2C2	8.58564e-07	-0.444852	0.094	0.118	0.0172417	CD8T	Down
CAPRIN1	8.6257e-07	-0.313401	0.208	0.228	0.0173221	CD8T	Down
FLI1	8.70817e-07	-0.312041	0.223	0.242	0.0174878	CD8T	Down
STK17A	8.75713e-07	-0.109428	0.527	0.516	0.0175861	CD8T	Down
FMR1	8.81282e-07	-0.470521	0.117	0.139	0.0176979	CD8T	Down
ASAP1	9.06084e-07	-0.41612	0.144	0.168	0.018196	CD8T	Down
HERC4	9.90183e-07	-0.392047	0.14	0.164	0.0198848	CD8T	Down
CBL	1.09494e-06	-0.420004	0.137	0.16	0.0219885	CD8T	Down
KMT2E	1.13213e-06	-0.102704	0.555	0.547	0.0227354	CD8T	Down
RAP2A	1.22439e-06	-0.447092	0.109	0.131	0.0245882	CD8T	Down
BRAF	1.28853e-06	-0.438637	0.118	0.141	0.0258762	CD8T	Down
HIF1A	1.31189e-06	-0.475593	0.112	0.134	0.0263453	CD8T	Down
UBE2H	1.32241e-06	-0.405696	0.148	0.17	0.0265567	CD8T	Down
SPEN	1.34175e-06	-0.28089	0.244	0.262	0.0269449	CD8T	Down
HCFC1	1.44629e-06	-0.489162	0.085	0.107	0.0290444	CD8T	Down
NFKB1	1.48326e-06	-0.338967	0.195	0.216	0.0297869	CD8T	Down
UBE3A	1.527e-06	-0.331261	0.192	0.213	0.0306651	CD8T	Down
CEMIP2	1.55265e-06	-0.401089	0.118	0.142	0.0311804	CD8T	Down
RLF	1.84706e-06	-0.427934	0.122	0.145	0.0370926	CD8T	Down
GBP4	1.88182e-06	-0.34265	0.18	0.202	0.0377907	CD8T	Down
PAN3	1.93788e-06	-0.327351	0.172	0.196	0.0389165	CD8T	Down
FGL2	1.98129e-06	-0.327825	0.198	0.218	0.0397882	CD8T	Down
USP3	2.03534e-06	-0.286349	0.22	0.243	0.0408736	CD8T	Down
DCAF7	2.09461e-06	-0.370634	0.151	0.174	0.042064	CD8T	Down
TASOR	2.12413e-06	-0.284707	0.237	0.253	0.0426569	CD8T	Down
RYBP	2.19121e-06	-0.465601	0.094	0.117	0.0440039	CD8T	Down
STK39	2.28471e-06	-0.380422	0.129	0.153	0.0458815	CD8T	Down
GOLGB1	2.38979e-06	-0.276411	0.24	0.26	0.0479917	CD8T	Down
ZNFX1	2.4374e-06	-0.375437	0.149	0.171	0.0489478	CD8T	Down
TMEM131	2.63331e-06	-0.409387	0.139	0.161	0.0528822	CD8T	Down
PRKCA	2.70982e-06	-0.437054	0.12	0.142	0.0544186	CD8T	Down
FOS	2.74369e-06	-0.257088	0.275	0.288	0.0550988	CD8T	Down
LRPPRC	2.92366e-06	-0.330643	0.181	0.203	0.0587129	CD8T	Down
TAOK3	2.93856e-06	-0.18825	0.356	0.365	0.0590122	CD8T	Down
NCK2	2.94271e-06	-0.381591	0.142	0.165	0.0590955	CD8T	Down
CHD8	3.20771e-06	-0.31502	0.189	0.211	0.0644172	CD8T	Down
CPPED1	3.24635e-06	-0.510466	0.1	0.122	0.0651933	CD8T	Down
AKNA	3.27967e-06	-0.153271	0.402	0.406	0.0658624	CD8T	Down
SMG7	3.4821e-06	-0.394541	0.133	0.155	0.0699276	CD8T	Down
MACO1	3.54583e-06	-0.487545	0.09	0.111	0.0712073	CD8T	Down
ROCK2	3.71036e-06	-0.420183	0.097	0.119	0.0745114	CD8T	Down
S1PR1	3.83692e-06	-0.259505	0.222	0.243	0.077053	CD8T	Down
USP28	4.12541e-06	-0.343931	0.155	0.178	0.0828464	CD8T	Down
CTCF	4.40354e-06	-0.290739	0.211	0.232	0.0884319	CD8T	Down
DENND4A	4.4779e-06	-0.323926	0.183	0.205	0.0899253	CD8T	Down
SLC16A7	5.109e-06	-0.357971	0.171	0.191	0.102599	CD8T	Down
MTDH	5.31444e-06	-0.178535	0.375	0.378	0.106725	CD8T	Down
SVIL	5.53438e-06	-0.475857	0.098	0.119	0.111141	CD8T	Down
NUP153	5.69245e-06	-0.393611	0.141	0.161	0.114316	CD8T	Down
GMCL1	5.83525e-06	-0.395722	0.123	0.145	0.117183	CD8T	Down
FAM214A	6.13327e-06	-0.419078	0.127	0.148	0.123168	CD8T	Down
BCL9L	6.17393e-06	-0.203936	0.312	0.322	0.123985	CD8T	Down
UBR2	6.29219e-06	-0.273645	0.24	0.256	0.12636	CD8T	Down
BRD4	6.45197e-06	-0.21335	0.303	0.315	0.129568	CD8T	Down
CKAP5	7.17801e-06	-0.483536	0.096	0.116	0.144149	CD8T	Down
PTPN4	7.23761e-06	-0.178284	0.362	0.371	0.145346	CD8T	Down
CLIP1	7.26782e-06	-0.373507	0.146	0.167	0.145952	CD8T	Down
IQSEC1	7.57522e-06	-0.354546	0.172	0.191	0.152126	CD8T	Down
ZNF407	7.69521e-06	-0.505964	0.082	0.102	0.154535	CD8T	Down
TRRAP	7.93503e-06	-0.367112	0.153	0.174	0.159351	CD8T	Down
ARAP2	8.2456e-06	-0.220785	0.286	0.301	0.165588	CD8T	Down
ZBTB4	8.43775e-06	-0.389138	0.125	0.146	0.169447	CD8T	Down
KLHL24	8.78707e-06	-0.35509	0.147	0.168	0.176462	CD8T	Down
ANP32B	8.83923e-06	-0.123433	0.45	0.448	0.177509	CD8T	Down
HSPH1	9.06085e-06	-0.332466	0.175	0.196	0.18196	CD8T	Down
CAMK2D	9.29838e-06	-0.410582	0.114	0.135	0.18673	CD8T	Down
PRR14L	9.47614e-06	-0.412733	0.121	0.141	0.1903	CD8T	Down
MAP4K4	9.89766e-06	-0.258611	0.255	0.268	0.198765	CD8T	Down
DICER1	9.99272e-06	-0.346441	0.178	0.196	0.200674	CD8T	Down
KDM3B	1.00563e-05	-0.389564	0.124	0.145	0.20195	CD8T	Down
SETD5	1.02163e-05	-0.296442	0.2	0.219	0.205163	CD8T	Down
DENND4C	1.02393e-05	-0.37656	0.138	0.158	0.205625	CD8T	Down
F2R	1.02432e-05	-0.340394	0.149	0.17	0.205703	CD8T	Down
ZNF644	1.06422e-05	-0.300395	0.203	0.221	0.213716	CD8T	Down
FBXW7	1.08464e-05	-0.336134	0.17	0.191	0.217818	CD8T	Down
RPS6KA5	1.13145e-05	-0.499289	0.083	0.102	0.227218	CD8T	Down
RAB27A	1.23377e-05	-0.26926	0.23	0.246	0.247766	CD8T	Down
ATP2B1	1.26321e-05	-0.304019	0.206	0.224	0.253678	CD8T	Down
PIK3CG	1.31218e-05	-0.410345	0.114	0.134	0.263511	CD8T	Down
USF2	1.35135e-05	-0.360193	0.143	0.163	0.271377	CD8T	Down
EP400	1.46823e-05	-0.397449	0.121	0.141	0.294849	CD8T	Down
PARP4	1.49535e-05	-0.297651	0.203	0.22	0.300297	CD8T	Down
SBNO1	1.53622e-05	-0.335548	0.169	0.188	0.308504	CD8T	Down
WDR26	1.65023e-05	-0.306091	0.197	0.213	0.3314	CD8T	Down
TMEM131L	1.69508e-05	-0.361923	0.154	0.173	0.340405	CD8T	Down
TGFBR3	1.70236e-05	-0.260131	0.215	0.234	0.341868	CD8T	Down
GNG2	1.7839e-05	-0.168001	0.357	0.367	0.358243	CD8T	Down
PTPN11	1.7872e-05	-0.326927	0.164	0.183	0.358906	CD8T	Down
RCSD1	1.88873e-05	-0.178808	0.353	0.357	0.379294	CD8T	Down
TRAM1	1.94674e-05	-0.136725	0.412	0.406	0.390944	CD8T	Down
PRR5L	1.99175e-05	-0.340524	0.136	0.157	0.399984	CD8T	Down
MSI2	2.02363e-05	-0.352335	0.142	0.162	0.406385	CD8T	Down
ANKRD11	2.12641e-05	-0.172824	0.348	0.357	0.427026	CD8T	Down
RASSF3	2.23418e-05	-0.248729	0.239	0.254	0.448668	CD8T	Down
FAM13B	2.4311e-05	-0.351087	0.159	0.177	0.488213	CD8T	Down
PIK3CD	2.50979e-05	-0.250707	0.241	0.255	0.504015	CD8T	Down
TRIM26	2.53499e-05	-0.420959	0.097	0.116	0.509077	CD8T	Down
NFE2L2	2.63342e-05	-0.292549	0.189	0.208	0.528843	CD8T	Down
LPGAT1	2.64403e-05	-0.39158	0.123	0.142	0.530974	CD8T	Down
CDV3	2.84752e-05	-0.127523	0.425	0.419	0.571839	CD8T	Down
CRYBG1	2.85062e-05	-0.300574	0.178	0.198	0.572462	CD8T	Down
PHC3	2.87359e-05	-0.251557	0.229	0.245	0.577074	CD8T	Down
DHX9	2.87547e-05	-0.235053	0.261	0.274	0.577453	CD8T	Down
ZDHHC20	2.89058e-05	-0.288426	0.192	0.21	0.580486	CD8T	Down
SETD1B	2.91153e-05	-0.431864	0.101	0.12	0.584694	CD8T	Down
BDP1	2.91359e-05	-0.275408	0.229	0.245	0.585106	CD8T	Down
MYO9A	2.935e-05	-0.439596	0.1	0.118	0.589407	CD8T	Down
RB1CC1	3.11861e-05	-0.304001	0.192	0.208	0.62628	CD8T	Down
HTT	3.14987e-05	-0.374832	0.115	0.135	0.632558	CD8T	Down
KAT6B	3.1529e-05	-0.327968	0.157	0.176	0.633166	CD8T	Down
SFT2D2	3.228e-05	-0.337982	0.147	0.166	0.648247	CD8T	Down
EPRS1	3.28494e-05	-0.241401	0.251	0.265	0.659681	CD8T	Down
ARHGEF3	3.34685e-05	-0.195587	0.309	0.318	0.672114	CD8T	Down
EXOC4	3.46626e-05	-0.355634	0.134	0.154	0.696093	CD8T	Down
GIMAP6	3.59749e-05	-0.23211	0.245	0.259	0.722448	CD8T	Down
EMSY	3.64489e-05	-0.447594	0.1	0.118	0.731968	CD8T	Down
KMT5B	3.73662e-05	-0.315546	0.166	0.186	0.750389	CD8T	Down
ITCH	3.98546e-05	-0.296743	0.19	0.207	0.800361	CD8T	Down
TMEM181	4.04468e-05	-0.325391	0.138	0.157	0.812252	CD8T	Down
TTC3	4.23531e-05	-0.178588	0.354	0.358	0.850535	CD8T	Down
SLMAP	4.39583e-05	-0.363838	0.12	0.14	0.882771	CD8T	Down
ARHGAP35	4.50664e-05	-0.436462	0.085	0.103	0.905023	CD8T	Down
TCF12	4.86794e-05	-0.341268	0.145	0.164	0.977579	CD8T	Down
ARHGAP5	4.92593e-05	-0.437548	0.09	0.108	0.989226	CD8T	Down
BAZ2A	5.30418e-05	-0.247305	0.235	0.248	1	CD8T	Down
HECTD4	5.43602e-05	-0.409558	0.096	0.114	1	CD8T	Down
KTN1	5.47393e-05	-0.152426	0.405	0.4	1	CD8T	Down
MAN2A1	5.5153e-05	-0.354218	0.143	0.161	1	CD8T	Down
PTEN	5.5736e-05	-0.232098	0.289	0.293	1	CD8T	Down
UBP1	5.63175e-05	-0.365622	0.116	0.135	1	CD8T	Down
SKAP2	5.6712e-05	-0.413076	0.103	0.122	1	CD8T	Down
IARS2	5.70021e-05	-0.322393	0.158	0.176	1	CD8T	Down
PBRM1	5.86531e-05	-0.265495	0.217	0.232	1	CD8T	Down
ARIH1	5.90691e-05	-0.305346	0.167	0.185	1	CD8T	Down
TMEM123	6.12448e-05	-0.113238	0.46	0.454	1	CD8T	Down
ZNF518A	6.12664e-05	-0.430651	0.1	0.118	1	CD8T	Down
MARF1	6.18277e-05	-0.272981	0.215	0.23	1	CD8T	Down
LCOR	6.36729e-05	-0.308882	0.163	0.181	1	CD8T	Down
YIPF4	6.45807e-05	-0.363281	0.117	0.136	1	CD8T	Down
PIK3AP1	6.62234e-05	-0.435812	0.087	0.104	1	CD8T	Down
ABLIM1	7.4744e-05	-0.194688	0.331	0.335	1	CD8T	Down
ZBTB20	7.65138e-05	-0.27398	0.197	0.214	1	CD8T	Down
PRR12	7.72544e-05	-0.393332	0.091	0.109	1	CD8T	Down
TNIK	8.17559e-05	-0.27918	0.198	0.215	1	CD8T	Down
VPS41	8.67528e-05	-0.367471	0.108	0.127	1	CD8T	Down
PAFAH1B1	8.81846e-05	-0.181777	0.316	0.322	1	CD8T	Down
HERC2	9.083e-05	-0.388611	0.097	0.115	1	CD8T	Down
NUP98	9.35153e-05	-0.350253	0.125	0.143	1	CD8T	Down
MBD2	9.4427e-05	-0.294646	0.168	0.186	1	CD8T	Down
DNAJA1	9.63932e-05	-0.189665	0.299	0.31	1	CD8T	Down
TUT4	0.000105156	-0.198581	0.307	0.313	1	CD8T	Down
RC3H2	0.000106092	-0.374013	0.121	0.138	1	CD8T	Down
ATP5F1A	0.000108815	-0.117896	0.418	0.416	1	CD8T	Down
DDX60L	0.000110502	-0.29715	0.182	0.198	1	CD8T	Down
SCLT1	0.000110881	-0.3823	0.129	0.146	1	CD8T	Down
JUN	0.000121764	-0.166577	0.272	0.294	1	CD8T	Down
AFF1	0.000124895	-0.329083	0.144	0.161	1	CD8T	Down
NSA2	0.000133204	-0.167263	0.326	0.335	1	CD8T	Down
JAZF1	0.000139349	-0.338739	0.125	0.143	1	CD8T	Down
NAA15	0.000143224	-0.364194	0.117	0.134	1	CD8T	Down
USP25	0.000145799	-0.283588	0.183	0.199	1	CD8T	Down
MDFIC	0.000148235	-0.2532	0.202	0.217	1	CD8T	Down
NEK9	0.000149276	-0.374392	0.107	0.124	1	CD8T	Down
HNRNPUL1	0.000155846	-0.177595	0.305	0.312	1	CD8T	Down
AP3B1	0.000155944	-0.308615	0.167	0.183	1	CD8T	Down
MAP3K4	0.000157755	-0.416293	0.096	0.113	1	CD8T	Down
BRWD3	0.000165025	-0.42119	0.097	0.114	1	CD8T	Down
ATAD2B	0.000170707	-0.419698	0.095	0.111	1	CD8T	Down
INPP4A	0.000180575	-0.246532	0.222	0.235	1	CD8T	Down
SIRT1	0.00018184	-0.40746	0.095	0.111	1	CD8T	Down
RAPGEF1	0.000183311	-0.232951	0.225	0.241	1	CD8T	Down
TNPO1	0.000203777	-0.318763	0.152	0.168	1	CD8T	Down
PREPL	0.000212973	-0.388536	0.089	0.105	1	CD8T	Down
CPEB4	0.000217246	-0.431496	0.086	0.102	1	CD8T	Down
ZKSCAN1	0.000220664	-0.276646	0.199	0.212	1	CD8T	Down
TMF1	0.000229758	-0.257468	0.219	0.231	1	CD8T	Down
TAF1	0.000238767	-0.34222	0.124	0.141	1	CD8T	Down
ACTN4	0.000249184	-0.241623	0.224	0.236	1	CD8T	Down
SBF2	0.000252584	-0.446633	0.092	0.107	1	CD8T	Down
ST3GAL1	0.000256181	-0.250802	0.211	0.224	1	CD8T	Down
SMARCA2	0.000264743	-0.190376	0.302	0.306	1	CD8T	Down
NEDD9	0.000280227	-0.331492	0.153	0.168	1	CD8T	Down
PPP2R5A	0.000286223	-0.250843	0.213	0.225	1	CD8T	Down
EPS15	0.000291696	-0.23844	0.231	0.242	1	CD8T	Down
IL17RA	0.00030186	-0.330997	0.136	0.151	1	CD8T	Down
GSE1	0.000317618	-0.370041	0.101	0.117	1	CD8T	Down
FAM78A	0.000349861	-0.256337	0.199	0.212	1	CD8T	Down
MTR	0.000363019	-0.308255	0.145	0.16	1	CD8T	Down
MCTP2	0.000365115	-0.354118	0.11	0.127	1	CD8T	Down
RALGAPB	0.000379599	-0.345872	0.107	0.124	1	CD8T	Down
ITGA6	0.000381418	-0.304308	0.167	0.181	1	CD8T	Down
HIPK3	0.000388929	-0.280301	0.176	0.189	1	CD8T	Down
ASCC3	0.000391421	-0.310242	0.139	0.156	1	CD8T	Down
MBNL2	0.000391511	-0.327938	0.118	0.134	1	CD8T	Down
CARD11	0.000394427	-0.304816	0.16	0.175	1	CD8T	Down
XPO6	0.000406942	-0.248791	0.228	0.236	1	CD8T	Down
VOPP1	0.000437716	-0.255419	0.196	0.208	1	CD8T	Down
MYBL1	0.000438091	-0.217333	0.248	0.26	1	CD8T	Down
RAB10	0.000458132	-0.23992	0.231	0.24	1	CD8T	Down
KDM6A	0.000460889	-0.406534	0.089	0.104	1	CD8T	Down
ARHGAP25	0.000470796	-0.127729	0.394	0.391	1	CD8T	Down
TOMM70	0.000471413	-0.332696	0.132	0.147	1	CD8T	Down
RSF1	0.00048165	-0.212927	0.248	0.259	1	CD8T	Down
PIK3C2A	0.00049478	-0.353294	0.109	0.125	1	CD8T	Down
ESCO1	0.000495879	-0.279974	0.152	0.169	1	CD8T	Down
FUT11	0.000496231	-0.313078	0.137	0.152	1	CD8T	Down
PDE3B	0.000516824	-0.130743	0.407	0.405	1	CD8T	Down
MFSD6	0.000539481	-0.321674	0.102	0.118	1	CD8T	Down
KIDINS220	0.000556925	-0.282193	0.162	0.176	1	CD8T	Down
ZZEF1	0.000562624	-0.31485	0.148	0.162	1	CD8T	Down
VCPIP1	0.000580432	-0.260794	0.191	0.204	1	CD8T	Down
STRN	0.000611246	-0.350358	0.115	0.13	1	CD8T	Down
SPOP	0.000624646	-0.29888	0.139	0.155	1	CD8T	Down
EIF5B	0.000629211	-0.181785	0.286	0.297	1	CD8T	Down
CHD9	0.000651232	-0.309636	0.139	0.155	1	CD8T	Down
THUMPD1	0.000682887	-0.204981	0.248	0.258	1	CD8T	Down
LAX1	0.000693683	-0.336552	0.119	0.134	1	CD8T	Down
KMT2D	0.000711193	-0.344799	0.11	0.124	1	CD8T	Down
RALGAPA2	0.000747071	-0.406785	0.088	0.103	1	CD8T	Down
OPTN	0.000768545	-0.124464	0.397	0.396	1	CD8T	Down
PUM1	0.000848549	-0.227411	0.21	0.222	1	CD8T	Down
ARFGEF2	0.00085154	-0.324389	0.116	0.131	1	CD8T	Down
LRCH3	0.000859944	-0.331967	0.103	0.118	1	CD8T	Down
AFF4	0.000905579	-0.278189	0.164	0.178	1	CD8T	Down
MPRIP	0.000913979	-0.286333	0.164	0.177	1	CD8T	Down
CSNK1G3	0.000938861	-0.339433	0.111	0.125	1	CD8T	Down
SYNRG	0.000944176	-0.133299	0.376	0.371	1	CD8T	Down
MAPK1	0.000986805	-0.178545	0.275	0.283	1	CD8T	Down
G3BP1	0.000996946	-0.186774	0.285	0.288	1	CD8T	Down
RANBP6	0.00101791	-0.335946	0.109	0.124	1	CD8T	Down
ZC3H13	0.00103439	-0.187676	0.276	0.282	1	CD8T	Down
NCALD	0.00103656	-0.308102	0.125	0.14	1	CD8T	Down
PPP2R5E	0.0010814	-0.244764	0.209	0.218	1	CD8T	Down
CCDC88C	0.00110914	-0.101526	0.44	0.426	1	CD8T	Down
N4BP1	0.00115152	-0.281176	0.169	0.18	1	CD8T	Down
ASXL2	0.00117638	-0.267624	0.164	0.177	1	CD8T	Down
CTR9	0.00121544	-0.260938	0.191	0.201	1	CD8T	Down
PTGER4	0.00123041	-0.307924	0.141	0.154	1	CD8T	Down
TRIM33	0.00125829	-0.257655	0.188	0.199	1	CD8T	Down
STIM1	0.00126656	-0.267222	0.159	0.172	1	CD8T	Down
CCNT1	0.00136383	-0.387404	0.09	0.104	1	CD8T	Down
PARP9	0.00140146	-0.345615	0.115	0.129	1	CD8T	Down
PPP4R3B	0.0014705	-0.146251	0.345	0.34	1	CD8T	Down
HNRNPAB	0.00151212	-0.236042	0.202	0.212	1	CD8T	Down
TTC39B	0.00151281	-0.329265	0.116	0.13	1	CD8T	Down
FCHSD2	0.00156792	-0.335903	0.127	0.14	1	CD8T	Down
GBP1	0.00158318	-0.219722	0.226	0.235	1	CD8T	Down
DCP2	0.0015902	-0.273647	0.166	0.178	1	CD8T	Down
UGGT1	0.00159084	-0.352278	0.103	0.116	1	CD8T	Down
DDX42	0.00159269	-0.244705	0.207	0.215	1	CD8T	Down
RNF10	0.00160353	-0.215773	0.22	0.229	1	CD8T	Down
NCOA6	0.00171245	-0.354563	0.095	0.108	1	CD8T	Down
ZEB2	0.00175398	-0.135729	0.329	0.339	1	CD8T	Down
TMEM160	0.00176538	-0.238612	0.195	0.207	1	CD8T	Down
RABEP1	0.00183694	-0.230704	0.203	0.215	1	CD8T	Down
YLPM1	0.00186223	-0.317983	0.129	0.142	1	CD8T	Down
TPM4	0.00193778	-0.169114	0.271	0.281	1	CD8T	Down
SHOC2	0.00196616	-0.179888	0.268	0.275	1	CD8T	Down
AGO2	0.00199937	-0.333836	0.104	0.117	1	CD8T	Down
GNA13	0.00208097	-0.228436	0.185	0.196	1	CD8T	Down
CAB39	0.00215677	-0.190158	0.268	0.27	1	CD8T	Down
PPP1R16B	0.0022039	-0.306404	0.094	0.108	1	CD8T	Down
DDX21	0.00220484	-0.162758	0.301	0.304	1	CD8T	Down
LPIN2	0.00230708	-0.188953	0.251	0.258	1	CD8T	Down
PDS5B	0.00234559	-0.284445	0.132	0.145	1	CD8T	Down
MAGT1	0.00238953	-0.324987	0.117	0.13	1	CD8T	Down
RAB8B	0.00239047	-0.15061	0.312	0.315	1	CD8T	Down
GCLM	0.00239383	-0.302138	0.111	0.124	1	CD8T	Down
TUT7	0.00239685	-0.185925	0.277	0.281	1	CD8T	Down
ATP8A1	0.0024649	-0.235679	0.202	0.211	1	CD8T	Down
CERT1	0.00248309	-0.306796	0.124	0.137	1	CD8T	Down
DENND2D	0.0025309	-0.122614	0.371	0.367	1	CD8T	Down
PARP1	0.00254335	-0.175393	0.28	0.283	1	CD8T	Down
OXR1	0.00254888	-0.368822	0.095	0.107	1	CD8T	Down
EIF2S3	0.00264345	-0.188237	0.257	0.261	1	CD8T	Down
FOXN2	0.00267586	-0.264667	0.158	0.17	1	CD8T	Down
RC3H1	0.00271647	-0.233192	0.193	0.204	1	CD8T	Down
RABGAP1	0.00274048	-0.377835	0.09	0.102	1	CD8T	Down
MEF2A	0.00276007	-0.271682	0.149	0.162	1	CD8T	Down
SERINC5	0.00277488	-0.263306	0.142	0.156	1	CD8T	Down
TRIM56	0.00312027	-0.236763	0.178	0.19	1	CD8T	Down
CBX5	0.00317871	-0.242905	0.163	0.174	1	CD8T	Down
CPNE3	0.00331499	-0.239684	0.173	0.185	1	CD8T	Down
SMYD3	0.00332881	-0.309397	0.1	0.113	1	CD8T	Down
MARK3	0.00350312	-0.225547	0.207	0.215	1	CD8T	Down
TBC1D22A	0.00365875	-0.293932	0.125	0.137	1	CD8T	Down
EFR3A	0.00366127	-0.236794	0.171	0.183	1	CD8T	Down
SPTY2D1	0.00366731	-0.278931	0.152	0.163	1	CD8T	Down
TNKS2	0.00376848	-0.209649	0.224	0.23	1	CD8T	Down
SYAP1	0.0039153	-0.277599	0.165	0.175	1	CD8T	Down
ADAM10	0.00391987	-0.17704	0.28	0.281	1	CD8T	Down
ZFP90	0.00410139	-0.330631	0.092	0.104	1	CD8T	Down
ZNF638	0.00414197	-0.1621	0.287	0.291	1	CD8T	Down
SEC31A	0.00416097	-0.199561	0.246	0.25	1	CD8T	Down
HTATSF1	0.0042532	-0.247271	0.174	0.184	1	CD8T	Down
TMX4	0.00425859	-0.197253	0.243	0.248	1	CD8T	Down
PKN2	0.00427946	-0.263747	0.175	0.185	1	CD8T	Down
AP1G1	0.00435241	-0.285882	0.12	0.132	1	CD8T	Down
SUZ12	0.00444667	-0.187402	0.253	0.257	1	CD8T	Down
CMIP	0.00464069	-0.253463	0.161	0.172	1	CD8T	Down
CLTA	0.00479471	-0.20634	0.186	0.197	1	CD8T	Down
ZCCHC7	0.00497506	-0.237202	0.177	0.187	1	CD8T	Down
UBTF	0.0050057	-0.117313	0.366	0.36	1	CD8T	Down
TRIP11	0.00510906	-0.232351	0.192	0.201	1	CD8T	Down
RASSF2	0.00513343	-0.304372	0.112	0.124	1	CD8T	Down
LAIR2	0.00513963	-0.237547	0.093	0.107	1	CD8T	Down
ZBTB11	0.00521913	-0.25465	0.137	0.149	1	CD8T	Down
FAM126B	0.0052528	-0.295737	0.133	0.144	1	CD8T	Down
KIF21B	0.00527952	-0.296429	0.1	0.112	1	CD8T	Down
AZIN1	0.00542254	-0.282927	0.139	0.149	1	CD8T	Down
BICRAL	0.00553438	-0.235661	0.163	0.174	1	CD8T	Down
EEA1	0.00563694	-0.288072	0.124	0.136	1	CD8T	Down
