## Supplementray Table5 for "Remodeling of the immune-metabolic landscape triggered by long-term high-altitude exposure" (part 2 of 3)

### Sheet: 1.All (continued)
Symbol	p_val	avg_log2FC	pct.1	pct.2	p_val_adj	type	Change
STAT3	0.00582124	-0.187452	0.254	0.256	1	CD8T	Down
ATP10A	0.00593892	-0.310843	0.102	0.113	1	CD8T	Down
SLAMF7	0.00597858	-0.145547	0.264	0.273	1	CD8T	Down
PRKCQ	0.00629284	-0.219641	0.185	0.194	1	CD8T	Down
HCP5	0.00633917	-0.278089	0.113	0.124	1	CD8T	Down
TLK2	0.00636684	-0.28757	0.107	0.118	1	CD8T	Down
SEC62	0.00643424	-0.102513	0.413	0.397	1	CD8T	Down
C16orf72	0.00653414	-0.35197	0.096	0.106	1	CD8T	Down
EML4	0.00686071	-0.10914	0.39	0.381	1	CD8T	Down
PLEC	0.00688078	-0.306449	0.107	0.118	1	CD8T	Down
RBM26	0.00692238	-0.153797	0.303	0.302	1	CD8T	Down
CS	0.00699983	-0.321289	0.094	0.106	1	CD8T	Down
POM121C	0.00709778	-0.281608	0.13	0.141	1	CD8T	Down
HEATR5B	0.00735015	-0.282355	0.115	0.126	1	CD8T	Down
HDLBP	0.00738259	-0.247832	0.147	0.158	1	CD8T	Down
METAP2	0.00738513	-0.215096	0.201	0.209	1	CD8T	Down
BAZ1A	0.00759759	-0.181786	0.261	0.263	1	CD8T	Down
MAPKAP1	0.00769817	-0.227299	0.177	0.187	1	CD8T	Down
MTREX	0.00783322	-0.296317	0.116	0.127	1	CD8T	Down
ATXN2	0.00822787	-0.301436	0.106	0.116	1	CD8T	Down
GMPS	0.00836435	-0.308507	0.11	0.121	1	CD8T	Down
SECISBP2L	0.00855171	-0.263538	0.152	0.161	1	CD8T	Down
ZEB1	0.00856839	-0.320155	0.11	0.121	1	CD8T	Down
SNRK	0.0086988	-0.154457	0.288	0.288	1	CD8T	Down
PELI1	0.00890288	-0.346645	0.109	0.119	1	CD8T	Down
SLF2	0.00902225	-0.269198	0.144	0.153	1	CD8T	Down
USO1	0.0090712	-0.253825	0.153	0.162	1	CD8T	Down
MAPK14	0.00920561	-0.260256	0.149	0.159	1	CD8T	Down
MLXIP	0.00924519	-0.275746	0.111	0.122	1	CD8T	Down
NUMB	0.00931613	-0.344343	0.106	0.116	1	CD8T	Down
IFNAR1	0.00976435	-0.221471	0.198	0.204	1	CD8T	Down
NUP50	0.010012	-0.213703	0.191	0.198	1	CD8T	Down
MIER1	0.0106309	-0.137976	0.313	0.31	1	CD8T	Down
TRIM38	0.0106774	-0.251966	0.161	0.17	1	CD8T	Down
ATL3	0.0107225	-0.319054	0.094	0.104	1	CD8T	Down
PPP6R3	0.0107235	-0.184118	0.216	0.223	1	CD8T	Down
RPTOR	0.0108312	-0.308307	0.095	0.106	1	CD8T	Down
MLLT3	0.0109947	-0.260115	0.132	0.143	1	CD8T	Down
PHACTR4	0.011045	-0.263385	0.146	0.156	1	CD8T	Down
SUPT16H	0.011599	-0.14332	0.305	0.302	1	CD8T	Down
DLG1	0.0116823	-0.268984	0.128	0.138	1	CD8T	Down
RORA	0.0122893	-0.121491	0.344	0.34	1	CD8T	Down
SEL1L	0.0124391	-0.242157	0.135	0.145	1	CD8T	Down
CASC4	0.0126588	-0.210647	0.203	0.208	1	CD8T	Down
UBA6	0.0130136	-0.270984	0.116	0.126	1	CD8T	Down
IBTK	0.0130711	-0.27803	0.124	0.134	1	CD8T	Down
AFTPH	0.0134288	-0.254937	0.149	0.158	1	CD8T	Down
UBQLN1	0.0134779	-0.181779	0.221	0.226	1	CD8T	Down
PTPN22	0.0145165	-0.165284	0.228	0.234	1	CD8T	Down
RFLNB	0.0146517	-0.245791	0.137	0.146	1	CD8T	Down
WWP1	0.0147533	-0.199472	0.216	0.221	1	CD8T	Down
UBAP2	0.0148228	-0.273832	0.105	0.115	1	CD8T	Down
ZNF831	0.0148839	-0.292986	0.117	0.126	1	CD8T	Down
TRAPPC8	0.0149147	-0.352504	0.103	0.112	1	CD8T	Down
INTS6	0.0150801	-0.258228	0.136	0.145	1	CD8T	Down
TOB2	0.0151903	-0.279475	0.102	0.111	1	CD8T	Down
REST	0.0153713	-0.169568	0.267	0.266	1	CD8T	Down
PHF20L1	0.015415	-0.189383	0.241	0.242	1	CD8T	Down
DMXL1	0.0158107	-0.294999	0.103	0.112	1	CD8T	Down
USP14	0.0160969	-0.22443	0.174	0.18	1	CD8T	Down
POM121	0.0161935	-0.27476	0.126	0.134	1	CD8T	Down
USF3	0.0166011	-0.24552	0.151	0.159	1	CD8T	Down
TBC1D4	0.0168257	-0.256428	0.143	0.152	1	CD8T	Down
POGZ	0.0171205	-0.256632	0.122	0.131	1	CD8T	Down
RO60	0.0176342	-0.139506	0.271	0.273	1	CD8T	Down
TNFRSF1B	0.0179864	-0.154519	0.24	0.243	1	CD8T	Down
RALBP1	0.0180219	-0.18897	0.216	0.22	1	CD8T	Down
OSBPL3	0.0180988	-0.306965	0.094	0.103	1	CD8T	Down
TM9SF3	0.0181906	-0.148459	0.272	0.272	1	CD8T	Down
ZNF507	0.0184001	-0.29843	0.103	0.112	1	CD8T	Down
WASHC4	0.0187735	-0.278095	0.135	0.142	1	CD8T	Down
ARHGEF2	0.0190105	-0.264706	0.129	0.137	1	CD8T	Down
CCDC93	0.0193436	-0.274721	0.102	0.112	1	CD8T	Down
SIN3A	0.0194049	-0.250184	0.128	0.137	1	CD8T	Down
TBC1D14	0.0194899	-0.311649	0.098	0.107	1	CD8T	Down
UTY	0.0199187	-0.285771	0.126	0.135	1	CD8T	Down
USP1	0.0199649	-0.217581	0.178	0.183	1	CD8T	Down
NT5C2	0.0201065	-0.255695	0.14	0.148	1	CD8T	Down
TOPBP1	0.0203437	-0.255429	0.135	0.143	1	CD8T	Down
PPP4R3A	0.0208848	-0.133893	0.308	0.302	1	CD8T	Down
BACH1	0.0209296	-0.276936	0.118	0.127	1	CD8T	Down
SLC30A7	0.0213215	-0.258322	0.106	0.116	1	CD8T	Down
RBM6	0.021344	-0.151382	0.269	0.268	1	CD8T	Down
STAG1	0.0217791	-0.169504	0.227	0.231	1	CD8T	Down
MGAT4A	0.021887	-0.112972	0.358	0.346	1	CD8T	Down
PPP1R21	0.0222445	-0.277769	0.123	0.131	1	CD8T	Down
ARID5B	0.0234233	-0.211643	0.155	0.164	1	CD8T	Down
CBLB	0.0248481	-0.177228	0.246	0.247	1	CD8T	Down
CDC27	0.0253405	-0.265788	0.121	0.129	1	CD8T	Down
SNRNP200	0.0257107	-0.102731	0.349	0.338	1	CD8T	Down
IWS1	0.0259068	-0.250104	0.141	0.149	1	CD8T	Down
MORC3	0.0262792	-0.211232	0.183	0.188	1	CD8T	Down
LATS1	0.0263872	-0.237993	0.138	0.146	1	CD8T	Down
POLR2A	0.0268018	-0.21059	0.165	0.171	1	CD8T	Down
ZFR	0.0271947	-0.137198	0.275	0.276	1	CD8T	Down
ENTPD4	0.0278335	-0.211528	0.179	0.184	1	CD8T	Down
CHD6	0.0291983	-0.206255	0.172	0.18	1	CD8T	Down
SLK	0.0299538	-0.151842	0.271	0.27	1	CD8T	Down
PRKAR2A	0.030261	-0.271652	0.111	0.118	1	CD8T	Down
DENND6A	0.0304885	-0.247789	0.114	0.123	1	CD8T	Down
DDX58	0.0319172	-0.251239	0.141	0.147	1	CD8T	Down
SLC20A1	0.0328253	-0.198028	0.173	0.179	1	CD8T	Down
RALGAPA1	0.0337325	-0.237956	0.113	0.122	1	CD8T	Down
OTUD4	0.0337788	-0.271637	0.106	0.114	1	CD8T	Down
ZMYND11	0.0352492	-0.188275	0.198	0.201	1	CD8T	Down
ERCC6L2	0.0380982	-0.244208	0.151	0.157	1	CD8T	Down
PHF20	0.0381451	-0.159171	0.233	0.234	1	CD8T	Down
CDK13	0.0382116	-0.157445	0.231	0.234	1	CD8T	Down
NPEPPS	0.0382769	-0.232022	0.145	0.151	1	CD8T	Down
CLPTM1L	0.0385368	-0.289617	0.1	0.107	1	CD8T	Down
GAPVD1	0.0393207	-0.246547	0.133	0.139	1	CD8T	Down
ARCN1	0.0400262	-0.178224	0.198	0.201	1	CD8T	Down
NLRC3	0.0401855	-0.197056	0.161	0.167	1	CD8T	Down
RBMS1	0.0402983	-0.129874	0.298	0.292	1	CD8T	Down
MSL2	0.0404555	-0.180548	0.19	0.194	1	CD8T	Down
GBP3	0.0406714	-0.238545	0.136	0.142	1	CD8T	Down
IREB2	0.0407148	-0.243002	0.126	0.133	1	CD8T	Down
TCEA1	0.0411665	-0.147951	0.235	0.236	1	CD8T	Down
N4BP2	0.041173	-0.295059	0.093	0.101	1	CD8T	Down
PNPLA8	0.0415481	-0.260793	0.111	0.119	1	CD8T	Down
SETD3	0.0418858	-0.246417	0.118	0.125	1	CD8T	Down
RAB22A	0.0420727	-0.221279	0.153	0.159	1	CD8T	Down
UGP2	0.042739	-0.142879	0.255	0.255	1	CD8T	Down
RPRD2	0.0435245	-0.211998	0.186	0.188	1	CD8T	Down
TFDP2	0.0438678	-0.200335	0.16	0.166	1	CD8T	Down
OXSR1	0.0441666	-0.25778	0.113	0.12	1	CD8T	Down
SPCS3	0.0453139	-0.106554	0.329	0.32	1	CD8T	Down
MPP7	0.0462694	-0.273125	0.12	0.126	1	CD8T	Down
SCAPER	0.0464429	-0.24448	0.111	0.119	1	CD8T	Down
CDK17	0.0474693	-0.200667	0.165	0.171	1	CD8T	Down
NUFIP2	0.0478007	-0.116865	0.304	0.298	1	CD8T	Down
ZMAT3	0.0479918	-0.236803	0.105	0.112	1	CD8T	Down
DENND1B	0.0491234	-0.293049	0.097	0.104	1	CD8T	Down
ATP2C1	0.04928	-0.259368	0.096	0.104	1	CD8T	Down
AHNAK	1.47155e-256	-0.318241	0.932	0.961	2.95516e-252	Mono	Down
TPT1	2.39471e-221	-0.152554	0.991	0.995	4.80905e-217	Mono	Down
PABPC1	3.50245e-182	-0.101499	0.991	0.994	7.03361e-178	Mono	Down
EMP3	1.55633e-134	-0.242634	0.935	0.948	3.12542e-130	Mono	Down
ACTR2	6.19844e-134	-0.212171	0.945	0.962	1.24477e-129	Mono	Down
TXNIP	1.62404e-100	-0.147178	0.967	0.978	3.2614e-96	Mono	Down
FGL2	1.49768e-96	-0.17288	0.936	0.958	3.00765e-92	Mono	Down
IQGAP1	3.03451e-93	-0.213329	0.923	0.948	6.09389e-89	Mono	Down
SAMHD1	1.18597e-91	-0.209354	0.916	0.934	2.38167e-87	Mono	Down
CAST	1.92787e-80	-0.192676	0.929	0.944	3.87155e-76	Mono	Down
FLNA	4.98695e-80	-0.275916	0.834	0.859	1.00148e-75	Mono	Down
FKBP5	9.79128e-75	-0.573052	0.534	0.637	1.96628e-70	Mono	Down
LYN	2.17755e-74	-0.228566	0.915	0.937	4.37295e-70	Mono	Down
SMAP2	1.10449e-72	-0.220725	0.891	0.906	2.21803e-68	Mono	Down
ZFP36L2	5.01135e-72	-0.265364	0.843	0.894	1.00638e-67	Mono	Down
FYB1	7.51117e-71	-0.181435	0.94	0.962	1.50839e-66	Mono	Down
CD93	4.14218e-68	-0.569398	0.521	0.615	8.31832e-64	Mono	Down
RNF166	1.37944e-67	-0.496046	0.581	0.649	2.77019e-63	Mono	Down
LYZ	1.48189e-67	-0.104151	0.975	0.982	2.97594e-63	Mono	Down
RESF1	3.38405e-66	-0.458768	0.636	0.699	6.79586e-62	Mono	Down
RPS8	1.09258e-65	-0.116594	0.966	0.974	2.19412e-61	Mono	Down
PSMA7	1.22803e-62	-0.188669	0.894	0.896	2.46612e-58	Mono	Down
PRRC2C	2.4318e-62	-0.290202	0.791	0.816	4.88355e-58	Mono	Down
APOL6	1.28034e-61	-0.661525	0.435	0.543	2.57118e-57	Mono	Down
GIMAP8	6.00245e-60	-0.60948	0.469	0.554	1.20541e-55	Mono	Down
TNFSF10	3.09871e-58	-0.286424	0.799	0.835	6.22282e-54	Mono	Down
EIF3A	4.8336e-58	-0.296371	0.763	0.797	9.70683e-54	Mono	Down
CCNI	9.49822e-58	-0.207769	0.87	0.893	1.90743e-53	Mono	Down
MED13L	2.53923e-57	-0.482049	0.552	0.623	5.09928e-53	Mono	Down
HLA-E	1.41869e-56	-0.111357	0.974	0.979	2.84901e-52	Mono	Down
HSP90AA1	6.13473e-56	-0.245535	0.871	0.888	1.23198e-51	Mono	Down
ZNF217	2.4638e-55	-0.596433	0.455	0.547	4.9478e-51	Mono	Down
C6orf62	1.15159e-54	-0.669128	0.398	0.497	2.31262e-50	Mono	Down
RNF213	7.42574e-54	-0.318423	0.735	0.775	1.49124e-49	Mono	Down
EIF4B	1.01031e-53	-0.352644	0.672	0.707	2.02889e-49	Mono	Down
SCAF11	2.06538e-53	-0.277959	0.781	0.808	4.14769e-49	Mono	Down
BPTF	2.21492e-53	-0.45744	0.571	0.639	4.44801e-49	Mono	Down
WNK1	1.74181e-52	-0.38485	0.637	0.686	3.49791e-48	Mono	Down
SETX	4.86932e-51	-0.367932	0.663	0.699	9.77857e-47	Mono	Down
PLEKHO1	1.85717e-50	-0.347856	0.682	0.713	3.72958e-46	Mono	Down
TNFRSF1B	3.62431e-50	-0.194698	0.881	0.901	7.27834e-46	Mono	Down
VCAN	3.65653e-49	-0.141123	0.866	0.884	7.34304e-45	Mono	Down
PTBP3	4.1594e-49	-0.32625	0.699	0.73	8.35291e-45	Mono	Down
LRRFIP1	2.37303e-48	-0.160508	0.922	0.942	4.76553e-44	Mono	Down
GIMAP4	4.55886e-48	-0.258332	0.773	0.796	9.1551e-44	Mono	Down
ARID1A	8.14674e-48	-0.490711	0.505	0.578	1.63603e-43	Mono	Down
TGFBI	1.15441e-47	-0.20024	0.844	0.859	2.31829e-43	Mono	Down
MSN	1.27181e-47	-0.131964	0.935	0.939	2.55405e-43	Mono	Down
AKAP13	1.58709e-47	-0.27239	0.762	0.784	3.18719e-43	Mono	Down
NIPBL	2.90469e-46	-0.343765	0.665	0.713	5.83319e-42	Mono	Down
DOCK8	3.0727e-46	-0.289417	0.745	0.772	6.1706e-42	Mono	Down
CEP350	8.05922e-45	-0.408868	0.585	0.649	1.61845e-40	Mono	Down
OSBPL8	5.7457e-44	-0.271206	0.759	0.793	1.15385e-39	Mono	Down
LRRK2	4.79859e-42	-0.296688	0.724	0.752	9.63653e-38	Mono	Down
KMT2C	2.14916e-41	-0.366269	0.619	0.662	4.31594e-37	Mono	Down
KCTD12	1.12663e-40	-0.276069	0.721	0.745	2.2625e-36	Mono	Down
PAK2	1.85061e-39	-0.21776	0.797	0.808	3.7164e-35	Mono	Down
SSH2	1.10347e-38	-0.382125	0.601	0.639	2.21598e-34	Mono	Down
RIPOR2	3.88998e-38	-0.268828	0.747	0.769	7.81185e-34	Mono	Down
SMCHD1	3.94984e-38	-0.238867	0.794	0.805	7.93206e-34	Mono	Down
ACAP2	5.20516e-38	-0.223168	0.792	0.807	1.0453e-33	Mono	Down
CCDC88A	7.23883e-38	-0.338679	0.639	0.68	1.4537e-33	Mono	Down
NIN	1.31838e-37	-0.28297	0.712	0.734	2.64758e-33	Mono	Down
CREBBP	1.53593e-37	-0.478695	0.472	0.534	3.08445e-33	Mono	Down
DICER1	4.11498e-37	-0.381872	0.583	0.619	8.2637e-33	Mono	Down
EEF2	5.13501e-37	-0.105793	0.937	0.931	1.03121e-32	Mono	Down
CMTM3	5.55126e-37	-0.456324	0.514	0.56	1.1148e-32	Mono	Down
JAK1	2.64822e-36	-0.227797	0.768	0.77	5.31816e-32	Mono	Down
CRTAP	8.18959e-36	-0.285893	0.684	0.705	1.64463e-31	Mono	Down
MACF1	8.24628e-35	-0.452278	0.496	0.553	1.65602e-30	Mono	Down
HSP90B1	1.34845e-34	-0.233647	0.765	0.783	2.70795e-30	Mono	Down
LRP1	4.4439e-34	-0.260931	0.703	0.715	8.92424e-30	Mono	Down
GOLGA4	2.73803e-33	-0.332887	0.611	0.65	5.4985e-29	Mono	Down
PLEC	9.05365e-33	-0.509296	0.428	0.484	1.81815e-28	Mono	Down
GIMAP7	2.21599e-32	-0.236043	0.744	0.756	4.45016e-28	Mono	Down
FNBP1	3.97677e-32	-0.247187	0.713	0.713	7.98614e-28	Mono	Down
SMARCA5	1.14313e-31	-0.384436	0.551	0.588	2.29563e-27	Mono	Down
PICALM	2.11705e-31	-0.166149	0.85	0.838	4.25147e-27	Mono	Down
RASSF2	2.21479e-31	-0.216324	0.762	0.756	4.44774e-27	Mono	Down
PLXNC1	3.64013e-31	-0.347684	0.585	0.616	7.31012e-27	Mono	Down
SH3KBP1	4.49856e-31	-0.244361	0.72	0.728	9.034e-27	Mono	Down
IL17RA	6.16768e-31	-0.261368	0.709	0.703	1.23859e-26	Mono	Down
TLN1	1.33631e-30	-0.13328	0.887	0.888	2.68357e-26	Mono	Down
VPS13C	1.45847e-30	-0.25059	0.711	0.739	2.9289e-26	Mono	Down
LYST	1.62073e-30	-0.164497	0.863	0.871	3.25474e-26	Mono	Down
GBP2	2.67164e-30	-0.371882	0.566	0.607	5.36518e-26	Mono	Down
NHSL2	3.94761e-30	-0.365823	0.554	0.584	7.9276e-26	Mono	Down
MBNL1	6.40049e-30	-0.135747	0.903	0.905	1.28535e-25	Mono	Down
MYCBP2	9.81158e-30	-0.350792	0.566	0.607	1.97036e-25	Mono	Down
RHOB	1.28453e-29	-0.547804	0.418	0.475	2.5796e-25	Mono	Down
STK38	1.73056e-29	-0.308557	0.625	0.647	3.47531e-25	Mono	Down
NUCKS1	2.03084e-29	-0.413868	0.506	0.54	4.07833e-25	Mono	Down
ATRX	5.59562e-29	-0.353508	0.56	0.599	1.12371e-24	Mono	Down
TUT7	8.98325e-29	-0.278861	0.666	0.682	1.80402e-24	Mono	Down
SETD2	9.22461e-29	-0.423362	0.478	0.527	1.85249e-24	Mono	Down
KCNE3	1.53756e-28	-0.443712	0.459	0.504	3.08772e-24	Mono	Down
ADA2	7.19374e-28	-0.197925	0.767	0.775	1.44465e-23	Mono	Down
MTPN	5.65999e-27	-0.204733	0.756	0.757	1.13664e-22	Mono	Down
RCSD1	6.11135e-27	-0.198733	0.763	0.757	1.22728e-22	Mono	Down
MTDH	9.18435e-27	-0.206335	0.753	0.752	1.8444e-22	Mono	Down
AKAP9	1.16621e-26	-0.294927	0.619	0.658	2.34198e-22	Mono	Down
ROCK1	1.82918e-26	-0.222626	0.735	0.743	3.67337e-22	Mono	Down
SPTLC2	5.45617e-26	-0.372901	0.519	0.547	1.09571e-21	Mono	Down
SLA	5.93286e-26	-0.353061	0.534	0.57	1.19144e-21	Mono	Down
PLXDC2	7.03629e-26	-0.247831	0.677	0.697	1.41303e-21	Mono	Down
TPR	1.80477e-25	-0.273175	0.647	0.664	3.62434e-21	Mono	Down
RHOQ	2.73391e-25	-0.360584	0.531	0.551	5.49024e-21	Mono	Down
MEGF9	2.824e-25	-0.187404	0.792	0.802	5.67117e-21	Mono	Down
ANKRD44	3.00558e-25	-0.359384	0.53	0.56	6.0358e-21	Mono	Down
IL6R	3.72413e-25	-0.387892	0.506	0.529	7.4788e-21	Mono	Down
BRD4	5.28456e-25	-0.341436	0.547	0.565	1.06125e-20	Mono	Down
SYNE2	1.70138e-24	-0.959675	0.128	0.207	3.41672e-20	Mono	Down
ERBIN	1.80588e-24	-0.30806	0.583	0.601	3.62656e-20	Mono	Down
NAP1L1	3.39544e-24	-0.189121	0.811	0.829	6.81871e-20	Mono	Down
PPP3CA	8.55749e-24	-0.397536	0.468	0.511	1.71851e-19	Mono	Down
KDM2A	1.03245e-23	-0.427423	0.429	0.472	2.07336e-19	Mono	Down
MBD2	1.24585e-23	-0.287061	0.609	0.626	2.50193e-19	Mono	Down
ARID4B	1.4156e-23	-0.381028	0.493	0.532	2.84281e-19	Mono	Down
GNAQ	2.05068e-23	-0.360876	0.507	0.544	4.11817e-19	Mono	Down
TRIP12	2.89725e-23	-0.292347	0.587	0.606	5.81826e-19	Mono	Down
STAT1	7.01772e-23	-0.270347	0.644	0.66	1.4093e-18	Mono	Down
TOP1	7.56519e-23	-0.334388	0.533	0.562	1.51924e-18	Mono	Down
RANBP2	9.66576e-23	-0.543806	0.34	0.394	1.94108e-18	Mono	Down
BTN3A2	1.33114e-22	-0.613064	0.269	0.336	2.6732e-18	Mono	Down
KMT2E	1.80091e-22	-0.226197	0.683	0.697	3.61659e-18	Mono	Down
NIBAN1	1.94298e-22	-0.481109	0.41	0.449	3.90189e-18	Mono	Down
FAM120A	5.03882e-22	-0.242414	0.648	0.652	1.0119e-17	Mono	Down
HSPA1A	5.92041e-22	-0.369793	0.618	0.601	1.18894e-17	Mono	Down
ZNF106	9.66995e-22	-0.220017	0.696	0.695	1.94192e-17	Mono	Down
PHF3	1.0939e-21	-0.271433	0.615	0.626	2.19678e-17	Mono	Down
SPEN	1.64815e-21	-0.317589	0.561	0.569	3.30982e-17	Mono	Down
EP300	1.68393e-21	-0.273105	0.604	0.606	3.38166e-17	Mono	Down
CANX	1.70466e-21	-0.133653	0.84	0.832	3.42331e-17	Mono	Down
BRD2	3.9121e-21	-0.208914	0.689	0.68	7.85629e-17	Mono	Down
BOD1L1	4.75022e-21	-0.23271	0.682	0.683	9.53939e-17	Mono	Down
JMJD1C	9.0149e-21	-0.22187	0.673	0.676	1.81037e-16	Mono	Down
SLC8A1	1.26875e-20	-0.428445	0.417	0.46	2.54791e-16	Mono	Down
WIPF1	1.82214e-20	-0.149753	0.804	0.794	3.65923e-16	Mono	Down
MARCHF1	3.04363e-20	-0.186835	0.739	0.726	6.11221e-16	Mono	Down
TBL1X	4.26185e-20	-0.53044	0.327	0.379	8.55864e-16	Mono	Down
JUN	4.27442e-20	-0.292805	0.634	0.627	8.58388e-16	Mono	Down
MPEG1	4.93213e-20	-0.104528	0.896	0.905	9.9047e-16	Mono	Down
TAOK1	6.19878e-20	-0.360578	0.475	0.503	1.24484e-15	Mono	Down
NCOA1	7.21873e-20	-0.355769	0.48	0.511	1.44967e-15	Mono	Down
TGOLN2	8.72698e-20	-0.144195	0.807	0.791	1.75255e-15	Mono	Down
MYH9	1.5705e-19	-0.132762	0.824	0.805	3.15388e-15	Mono	Down
GBP4	1.60375e-19	-0.677016	0.266	0.321	3.22065e-15	Mono	Down
CELF2	3.26499e-19	-0.195322	0.717	0.704	6.55676e-15	Mono	Down
TMEM176B	5.04467e-19	-0.371806	0.34	0.439	1.01307e-14	Mono	Down
ECE1	5.71371e-19	-0.573634	0.287	0.343	1.14743e-14	Mono	Down
NFE2L2	7.78463e-19	-0.281193	0.564	0.576	1.56331e-14	Mono	Down
EHBP1L1	8.29691e-19	-0.220695	0.662	0.662	1.66619e-14	Mono	Down
TMEM160	1.62326e-18	-0.531643	0.318	0.367	3.25982e-14	Mono	Down
SKAP2	1.77032e-18	-0.168063	0.754	0.749	3.55516e-14	Mono	Down
BAZ1A	2.07571e-18	-0.241692	0.633	0.629	4.16844e-14	Mono	Down
ITPR2	2.71909e-18	-0.515375	0.326	0.374	5.46047e-14	Mono	Down
NCL	2.72876e-18	-0.125131	0.831	0.825	5.47991e-14	Mono	Down
INPP5D	3.26946e-18	-0.276527	0.563	0.569	6.56573e-14	Mono	Down
DIAPH1	3.61719e-18	-0.208196	0.671	0.664	7.26404e-14	Mono	Down
ACSL4	3.7845e-18	-0.322679	0.523	0.53	7.60004e-14	Mono	Down
RSRP1	3.83915e-18	-0.160266	0.759	0.745	7.70978e-14	Mono	Down
DOCK11	7.99329e-18	-0.287237	0.544	0.555	1.60521e-13	Mono	Down
ASH1L	9.74731e-18	-0.441466	0.378	0.422	1.95746e-13	Mono	Down
MARF1	1.01909e-17	-0.425835	0.386	0.424	2.04654e-13	Mono	Down
UTRN	1.86205e-17	-0.22448	0.645	0.664	3.73936e-13	Mono	Down
EPB41	7.23219e-17	-0.413486	0.384	0.423	1.45237e-12	Mono	Down
IRF1	8.25628e-17	-0.199115	0.69	0.705	1.65803e-12	Mono	Down
CDV3	8.5527e-17	-0.169992	0.714	0.707	1.71755e-12	Mono	Down
TOP2B	8.86696e-17	-0.331528	0.481	0.495	1.78066e-12	Mono	Down
DOCK2	1.4295e-16	-0.14941	0.759	0.736	2.87072e-12	Mono	Down
GRB2	1.75679e-16	-0.100331	0.876	0.86	3.52798e-12	Mono	Down
LARP1	1.78309e-16	-0.352923	0.456	0.468	3.58081e-12	Mono	Down
IGF1R	1.95509e-16	-0.990716	0.092	0.148	3.92622e-12	Mono	Down
TAB2	2.25798e-16	-0.420343	0.363	0.404	4.53448e-12	Mono	Down
SORL1	2.25824e-16	-0.265762	0.573	0.569	4.53499e-12	Mono	Down
IQGAP2	2.47228e-16	-0.209167	0.661	0.653	4.96483e-12	Mono	Down
YME1L1	2.47686e-16	-0.270224	0.557	0.555	4.97403e-12	Mono	Down
MAP3K1	2.59554e-16	-0.220234	0.618	0.62	5.21236e-12	Mono	Down
NUDC	2.90697e-16	-0.351359	0.451	0.47	5.83778e-12	Mono	Down
RPS6KA3	3.21468e-16	-0.365551	0.443	0.466	6.45571e-12	Mono	Down
H4C3	3.46686e-16	-0.444016	0.347	0.386	6.96215e-12	Mono	Down
PRKDC	4.22883e-16	-0.502692	0.324	0.361	8.49234e-12	Mono	Down
TLR8	6.1301e-16	-0.297045	0.522	0.53	1.23105e-11	Mono	Down
TET2	7.44476e-16	-0.185069	0.7	0.69	1.49506e-11	Mono	Down
MIS18BP1	7.55496e-16	-0.169572	0.727	0.714	1.51719e-11	Mono	Down
SOS1	8.16627e-16	-0.458953	0.321	0.37	1.63995e-11	Mono	Down
KTN1	1.04095e-15	-0.222811	0.637	0.628	2.09043e-11	Mono	Down
MYO9B	1.04878e-15	-0.231102	0.601	0.601	2.10616e-11	Mono	Down
KDM5A	1.05774e-15	-0.303665	0.516	0.522	2.12415e-11	Mono	Down
MED13	1.19593e-15	-0.415573	0.384	0.412	2.40166e-11	Mono	Down
ITGAL	1.67e-15	-0.275455	0.559	0.57	3.3537e-11	Mono	Down
MSL1	2.08768e-15	-0.397479	0.383	0.415	4.19247e-11	Mono	Down
ADD3	3.25867e-15	-0.228915	0.602	0.602	6.54407e-11	Mono	Down
PUM2	3.26068e-15	-0.347437	0.446	0.464	6.5481e-11	Mono	Down
LUC7L3	4.29591e-15	-0.293303	0.507	0.527	8.62705e-11	Mono	Down
JARID2	4.77577e-15	-0.378617	0.4	0.423	9.5907e-11	Mono	Down
P2RY13	6.00304e-15	-0.240083	0.594	0.585	1.20553e-10	Mono	Down
MAML2	6.27807e-15	-0.60438	0.229	0.281	1.26076e-10	Mono	Down
UFL1	6.89228e-15	-0.457009	0.36	0.391	1.38411e-10	Mono	Down
PRKCB	8.11769e-15	-0.194805	0.668	0.657	1.63019e-10	Mono	Down
CAMK1D	8.50148e-15	-0.504379	0.316	0.352	1.70727e-10	Mono	Down
FNDC3B	1.03137e-14	-0.40213	0.377	0.412	2.07119e-10	Mono	Down
WDR82	1.04109e-14	-0.427744	0.36	0.389	2.09071e-10	Mono	Down
GBP1	1.11139e-14	-0.532944	0.325	0.367	2.23189e-10	Mono	Down
DEK	2.19711e-14	-0.134682	0.782	0.762	4.41223e-10	Mono	Down
PCM1	3.00616e-14	-0.308366	0.481	0.501	6.03697e-10	Mono	Down
ANP32B	3.63309e-14	-0.165027	0.708	0.691	7.29597e-10	Mono	Down
CLTC	3.81875e-14	-0.286448	0.495	0.506	7.6688e-10	Mono	Down
MBP	6.06571e-14	-0.215047	0.609	0.596	1.21812e-09	Mono	Down
WARS1	6.63415e-14	-0.215039	0.623	0.637	1.33227e-09	Mono	Down
CUX1	6.77902e-14	-0.243443	0.57	0.58	1.36136e-09	Mono	Down
SKAP1	6.82109e-14	-1.12756	0.076	0.123	1.36981e-09	Mono	Down
TAX1BP1	9.64324e-14	-0.12413	0.784	0.747	1.93655e-09	Mono	Down
SUPT5H	1.03846e-13	-0.330737	0.438	0.454	2.08543e-09	Mono	Down
ITGA4	1.32741e-13	-0.130297	0.781	0.78	2.66571e-09	Mono	Down
ZNF91	1.58394e-13	-0.770758	0.146	0.196	3.18088e-09	Mono	Down
GRK3	1.60708e-13	-0.28849	0.499	0.508	3.22734e-09	Mono	Down
WAC	1.91223e-13	-0.162305	0.687	0.66	3.84014e-09	Mono	Down
KPNB1	2.31512e-13	-0.235795	0.571	0.563	4.64923e-09	Mono	Down
LNPEP	2.87679e-13	-0.31665	0.462	0.474	5.77717e-09	Mono	Down
GLG1	2.98324e-13	-0.307144	0.465	0.474	5.99093e-09	Mono	Down
QKI	3.0837e-13	-0.146935	0.725	0.709	6.19268e-09	Mono	Down
KMT2A	3.51775e-13	-0.592446	0.232	0.276	7.06435e-09	Mono	Down
ACTN4	4.14399e-13	-0.292966	0.499	0.49	8.32197e-09	Mono	Down
TMF1	1.00094e-12	-0.358151	0.405	0.427	2.01008e-08	Mono	Down
ARHGAP26	1.08706e-12	-0.195534	0.63	0.622	2.18304e-08	Mono	Down
IL6ST	1.16819e-12	-0.428211	0.347	0.375	2.34597e-08	Mono	Down
NCOA3	1.19342e-12	-0.31673	0.454	0.464	2.39662e-08	Mono	Down
AGO4	1.23751e-12	-0.313093	0.461	0.472	2.48517e-08	Mono	Down
SP1	1.33191e-12	-0.429479	0.32	0.352	2.67474e-08	Mono	Down
GOLGB1	1.43884e-12	-0.333244	0.448	0.461	2.88947e-08	Mono	Down
POU2F2	2.01349e-12	-0.162554	0.716	0.699	4.04349e-08	Mono	Down
AC005747.1	2.0226e-12	-0.242088	0.548	0.543	4.06179e-08	Mono	Down
STAG2	2.07089e-12	-0.165547	0.679	0.662	4.15877e-08	Mono	Down
LFNG	2.15997e-12	-0.307066	0.455	0.473	4.33765e-08	Mono	Down
SNX10	2.38646e-12	-0.140748	0.727	0.702	4.79248e-08	Mono	Down
TRANK1	2.65041e-12	-0.729222	0.15	0.197	5.32254e-08	Mono	Down
RAB11FIP1	2.77537e-12	-0.202577	0.597	0.594	5.57349e-08	Mono	Down
MAN1A2	2.90027e-12	-0.490244	0.292	0.326	5.82433e-08	Mono	Down
PTEN	3.19862e-12	-0.135022	0.744	0.717	6.42348e-08	Mono	Down
YY1	3.25423e-12	-0.237173	0.557	0.551	6.53515e-08	Mono	Down
DYNC1H1	4.27317e-12	-0.328643	0.424	0.437	8.58139e-08	Mono	Down
CFLAR	4.84469e-12	-0.143458	0.738	0.711	9.72911e-08	Mono	Down
TAPBP	5.58667e-12	-0.197542	0.61	0.588	1.12192e-07	Mono	Down
TASOR	5.68578e-12	-0.372971	0.386	0.405	1.14182e-07	Mono	Down
ASAP1	6.51534e-12	-0.192414	0.626	0.612	1.30841e-07	Mono	Down
UBE2Q1	7.93734e-12	-0.452991	0.307	0.333	1.59398e-07	Mono	Down
CNOT6L	9.00013e-12	-0.426199	0.333	0.356	1.80741e-07	Mono	Down
DPYD	9.03955e-12	-0.136929	0.757	0.751	1.81532e-07	Mono	Down
NCOA2	1.33717e-11	-0.343402	0.4	0.425	2.6853e-07	Mono	Down
RAD21	1.39602e-11	-0.211463	0.571	0.564	2.8035e-07	Mono	Down
TNRC6B	1.68941e-11	-0.252766	0.513	0.519	3.39267e-07	Mono	Down
ARHGAP30	1.79132e-11	-0.120626	0.763	0.735	3.59732e-07	Mono	Down
SMC3	1.89781e-11	-0.397793	0.37	0.387	3.81118e-07	Mono	Down
DTX3L	1.96686e-11	-0.354806	0.374	0.402	3.94985e-07	Mono	Down
DDX17	2.44378e-11	-0.108542	0.782	0.745	4.90759e-07	Mono	Down
KAT6A	3.4068e-11	-0.33587	0.416	0.424	6.84154e-07	Mono	Down
PIK3AP1	3.51562e-11	-0.192577	0.623	0.609	7.06006e-07	Mono	Down
TRIM38	3.85646e-11	-0.290164	0.47	0.472	7.74455e-07	Mono	Down
BAZ1B	4.13897e-11	-0.466565	0.292	0.322	8.31189e-07	Mono	Down
IQSEC1	4.81166e-11	-0.264333	0.493	0.488	9.66277e-07	Mono	Down
NR3C1	4.95376e-11	-0.227526	0.559	0.549	9.94814e-07	Mono	Down
ZC3H13	5.44036e-11	-0.303762	0.451	0.46	1.09253e-06	Mono	Down
BAZ2A	5.8445e-11	-0.276551	0.463	0.462	1.17369e-06	Mono	Down
RBM6	6.34227e-11	-0.307826	0.429	0.44	1.27366e-06	Mono	Down
EIF2S3	7.20777e-11	-0.170953	0.634	0.607	1.44747e-06	Mono	Down
USP7	7.35477e-11	-0.36538	0.371	0.382	1.47698e-06	Mono	Down
PRRC2B	7.79442e-11	-0.406975	0.327	0.353	1.56528e-06	Mono	Down
PPP1R12A	8.6209e-11	-0.163801	0.66	0.64	1.73125e-06	Mono	Down
MAP3K3	1.07558e-10	-0.198255	0.59	0.579	2.15998e-06	Mono	Down
RXRA	1.2171e-10	-0.271915	0.48	0.474	2.44417e-06	Mono	Down
AC004687.1	1.22913e-10	-0.676163	0.148	0.191	2.46835e-06	Mono	Down
OLIG1	1.26021e-10	-0.756271	0.143	0.184	2.53075e-06	Mono	Down
PARP14	1.26452e-10	-0.218316	0.57	0.573	2.53941e-06	Mono	Down
WAPL	1.42182e-10	-0.196195	0.586	0.576	2.85529e-06	Mono	Down
TSPAN14	1.83322e-10	-0.280861	0.454	0.461	3.68147e-06	Mono	Down
TMOD3	1.85948e-10	-0.188272	0.603	0.586	3.73421e-06	Mono	Down
SYK	1.99143e-10	-0.102566	0.782	0.748	3.99919e-06	Mono	Down
DDX6	2.99339e-10	-0.263481	0.478	0.473	6.01133e-06	Mono	Down
ANKRD11	3.41312e-10	-0.235904	0.524	0.522	6.85423e-06	Mono	Down
GBP5	3.9716e-10	-0.517677	0.282	0.312	7.97578e-06	Mono	Down
NSD1	4.45163e-10	-0.350759	0.384	0.401	8.93976e-06	Mono	Down
NUB1	4.98657e-10	-0.269423	0.482	0.48	1.0014e-05	Mono	Down
USP3	5.03018e-10	-0.144972	0.68	0.65	1.01016e-05	Mono	Down
ANKRD12	5.13839e-10	-0.284859	0.465	0.471	1.03189e-05	Mono	Down
CD4	5.78807e-10	-0.190115	0.581	0.567	1.16236e-05	Mono	Down
AKNA	6.09088e-10	-0.248816	0.507	0.493	1.22317e-05	Mono	Down
ZKSCAN1	7.35772e-10	-0.390501	0.329	0.354	1.47758e-05	Mono	Down
SMG1	8.7605e-10	-0.310754	0.405	0.419	1.75928e-05	Mono	Down
SENP6	9.08178e-10	-0.178962	0.616	0.594	1.8238e-05	Mono	Down
EFCAB14	9.69068e-10	-0.244631	0.5	0.488	1.94608e-05	Mono	Down
EPHB1	1.16865e-09	-0.981753	0.07	0.106	2.34688e-05	Mono	Down
SEMA4D	1.21893e-09	-0.278534	0.443	0.441	2.44786e-05	Mono	Down
AGPAT3	1.23005e-09	-0.395676	0.317	0.34	2.47019e-05	Mono	Down
SLC40A1	1.51898e-09	-0.52189	0.225	0.26	3.05041e-05	Mono	Down
RETN	1.69017e-09	-0.421384	0.199	0.245	3.39421e-05	Mono	Down
BIRC6	1.87349e-09	-0.304473	0.42	0.428	3.76235e-05	Mono	Down
LARP4B	2.12897e-09	-0.392196	0.328	0.348	4.2754e-05	Mono	Down
VCPIP1	2.17668e-09	-0.423806	0.296	0.319	4.37122e-05	Mono	Down
MAML3	2.67874e-09	-0.423357	0.253	0.29	5.37945e-05	Mono	Down
SPOP	3.1289e-09	-0.441418	0.29	0.312	6.28345e-05	Mono	Down
TLR1	3.17563e-09	-0.301588	0.431	0.43	6.37731e-05	Mono	Down
RASSF3	3.29334e-09	-0.174848	0.59	0.569	6.61369e-05	Mono	Down
RB1CC1	3.50945e-09	-0.303631	0.41	0.422	7.04769e-05	Mono	Down
NCOR1	3.92628e-09	-0.176925	0.608	0.595	7.88476e-05	Mono	Down
NABP1	3.93652e-09	-0.534171	0.207	0.24	7.90531e-05	Mono	Down
PELI2	4.24624e-09	-0.429358	0.269	0.299	8.5273e-05	Mono	Down
SEC14L1	4.69796e-09	-0.179732	0.592	0.571	9.43445e-05	Mono	Down
METTL7A	5.4302e-09	-0.355996	0.377	0.381	0.000109049	Mono	Down
PHF20L1	6.25176e-09	-0.203201	0.546	0.538	0.000125548	Mono	Down
SMCR8	6.65535e-09	-0.636528	0.147	0.182	0.000133653	Mono	Down
YWHAG	7.65793e-09	-0.332357	0.369	0.378	0.000153787	Mono	Down
GCC2	7.96024e-09	-0.298871	0.417	0.43	0.000159858	Mono	Down
IKZF1	9.17891e-09	-0.156912	0.644	0.617	0.000184331	Mono	Down
BBX	1.00197e-08	-0.421405	0.297	0.321	0.000201215	Mono	Down
PLEKHA2	1.00944e-08	-0.379222	0.317	0.338	0.000202716	Mono	Down
APAF1	1.18518e-08	-0.251333	0.47	0.463	0.000238008	Mono	Down
ZBTB7A	1.24532e-08	-0.230349	0.507	0.496	0.000250086	Mono	Down
ATM	1.26685e-08	-0.223477	0.522	0.507	0.000254408	Mono	Down
ZNF609	1.3265e-08	-0.497205	0.23	0.26	0.000266388	Mono	Down
CTCF	1.38872e-08	-0.42924	0.274	0.299	0.000278883	Mono	Down
SCIMP	1.48858e-08	-0.127677	0.694	0.662	0.000298936	Mono	Down
CMIP	1.49978e-08	-0.176448	0.571	0.553	0.000301185	Mono	Down
PSMB9	1.51437e-08	-0.141766	0.664	0.63	0.000304116	Mono	Down
RUNX1	1.71466e-08	-0.375647	0.326	0.344	0.000344338	Mono	Down
BIRC3	1.71723e-08	-0.591808	0.177	0.212	0.000344853	Mono	Down
BACH1	1.71791e-08	-0.124525	0.724	0.689	0.000344991	Mono	Down
BICRAL	1.77736e-08	-0.515788	0.207	0.237	0.000356929	Mono	Down
PIP4K2A	1.79504e-08	-0.24284	0.491	0.478	0.000360479	Mono	Down
RSF1	2.11044e-08	-0.329601	0.375	0.386	0.000423818	Mono	Down
TNRC18	3.16015e-08	-0.379894	0.302	0.32	0.000634622	Mono	Down
CHD8	3.61498e-08	-0.369687	0.32	0.337	0.000725961	Mono	Down
AGTPBP1	3.83077e-08	-0.127101	0.668	0.648	0.000769295	Mono	Down
PDS5A	3.83349e-08	-0.315519	0.378	0.386	0.000769841	Mono	Down
SMARCC1	4.0696e-08	-0.399211	0.327	0.341	0.000817257	Mono	Down
ARID1B	4.75412e-08	-0.419966	0.288	0.308	0.000954722	Mono	Down
GNS	5.43665e-08	-0.155377	0.614	0.583	0.00109179	Mono	Down
SIGLEC9	5.43718e-08	-0.171011	0.587	0.559	0.0010919	Mono	Down
IL7R	5.44828e-08	-0.838418	0.112	0.145	0.00109412	Mono	Down
APOL3	6.46225e-08	-0.386867	0.318	0.334	0.00129775	Mono	Down
PRPF40A	6.71494e-08	-0.107745	0.734	0.713	0.00134849	Mono	Down
HELZ	6.71613e-08	-0.237601	0.48	0.474	0.00134873	Mono	Down
HECA	6.83446e-08	-0.344373	0.34	0.353	0.0013725	Mono	Down
SEC16A	7.73982e-08	-0.470302	0.246	0.268	0.00155431	Mono	Down
NFAM1	7.88384e-08	-0.222997	0.491	0.474	0.00158323	Mono	Down
USP34	8.059e-08	-0.258442	0.426	0.428	0.00161841	Mono	Down
PARP8	8.20659e-08	-0.260543	0.469	0.464	0.00164805	Mono	Down
DMXL2	8.49774e-08	-0.145292	0.642	0.622	0.00170652	Mono	Down
NBN	8.82572e-08	-0.207844	0.544	0.526	0.00177238	Mono	Down
UPF1	8.89591e-08	-0.648965	0.145	0.176	0.00178648	Mono	Down
HLA-DQA2	9.82482e-08	-0.329593	0.147	0.195	0.00197302	Mono	Down
CD302	1.07801e-07	-0.102181	0.735	0.707	0.00216486	Mono	Down
CRYBG3	1.16691e-07	-0.504414	0.214	0.244	0.00234339	Mono	Down
KAT2B	1.18648e-07	-0.499386	0.207	0.236	0.00238269	Mono	Down
ADAR	1.2199e-07	-0.169819	0.574	0.547	0.0024498	Mono	Down
PPIG	1.24504e-07	-0.236521	0.494	0.476	0.00250029	Mono	Down
KIAA0930	1.26699e-07	-0.300042	0.39	0.388	0.00254437	Mono	Down
RBM25	1.26807e-07	-0.141853	0.652	0.62	0.00254654	Mono	Down
ARHGAP35	1.32701e-07	-0.739759	0.1	0.131	0.00266491	Mono	Down
SEPTIN9	1.35668e-07	-0.117785	0.698	0.666	0.00272448	Mono	Down
ITSN2	1.49141e-07	-0.138863	0.646	0.629	0.00299506	Mono	Down
DIAPH2	1.55034e-07	-0.249237	0.455	0.455	0.0031134	Mono	Down
ANKRD17	1.62268e-07	-0.302206	0.377	0.385	0.00325866	Mono	Down
CRYBG1	1.71597e-07	-0.318443	0.374	0.378	0.003446	Mono	Down
NOTCH2	1.73327e-07	-0.168879	0.56	0.543	0.00348075	Mono	Down
TTC3	1.95528e-07	-0.337777	0.365	0.371	0.0039266	Mono	Down
SF3B2	2.05139e-07	-0.11296	0.683	0.643	0.0041196	Mono	Down
KANSL1	2.0905e-07	-0.403732	0.266	0.288	0.00419815	Mono	Down
KIF5B	2.7391e-07	-0.119134	0.676	0.636	0.00550067	Mono	Down
TRIP11	2.79745e-07	-0.375558	0.293	0.315	0.00561784	Mono	Down
ZBTB18	2.81084e-07	-0.518877	0.187	0.217	0.00564473	Mono	Down
HNRNPUL1	2.84604e-07	-0.169032	0.577	0.541	0.00571543	Mono	Down
HSPH1	2.86826e-07	-0.496532	0.199	0.229	0.00576004	Mono	Down
EPRS1	2.87315e-07	-0.310668	0.384	0.387	0.00576986	Mono	Down
CAMK2D	2.99993e-07	-0.526455	0.18	0.211	0.00602446	Mono	Down
PBRM1	3.36298e-07	-0.239856	0.456	0.455	0.00675354	Mono	Down
COPS9	3.72074e-07	-0.161581	0.584	0.55	0.007472	Mono	Down
HECTD1	3.91591e-07	-0.28812	0.411	0.409	0.00786393	Mono	Down
PREX1	3.96331e-07	-0.162531	0.578	0.547	0.00795913	Mono	Down
TEX14	4.18609e-07	-0.401359	0.265	0.292	0.00840651	Mono	Down
DYRK1A	4.23524e-07	-0.365327	0.314	0.328	0.00850522	Mono	Down
ZNF644	4.54081e-07	-0.376814	0.295	0.315	0.00911885	Mono	Down
TES	5.82772e-07	-0.186611	0.534	0.513	0.0117032	Mono	Down
HIVEP2	6.2801e-07	-0.74323	0.099	0.129	0.0126117	Mono	Down
IDH3B	6.62064e-07	-0.254287	0.429	0.418	0.0132956	Mono	Down
USF2	6.63107e-07	-0.283394	0.405	0.397	0.0133165	Mono	Down
CDK12	7.62303e-07	-0.261247	0.414	0.413	0.0153086	Mono	Down
SLAIN2	8.15531e-07	-0.322379	0.354	0.359	0.0163775	Mono	Down
XRN2	8.47942e-07	-0.102327	0.715	0.681	0.0170284	Mono	Down
ZBTB16	9.11481e-07	-0.755211	0.074	0.103	0.0183044	Mono	Down
CRISPLD2	9.21587e-07	-0.413685	0.242	0.268	0.0185073	Mono	Down
THRAP3	9.49503e-07	-0.15293	0.593	0.56	0.0190679	Mono	Down
TAOK3	9.90994e-07	-0.11722	0.678	0.644	0.0199011	Mono	Down
COPA	1.14987e-06	-0.175174	0.538	0.513	0.0230918	Mono	Down
ATP2B1	1.17153e-06	-0.137004	0.631	0.612	0.0235267	Mono	Down
LASP1	1.22203e-06	-0.248771	0.431	0.419	0.0245407	Mono	Down
TRAM1	1.23504e-06	-0.117689	0.658	0.62	0.0248021	Mono	Down
IL13RA1	1.24064e-06	-0.187597	0.524	0.517	0.0249145	Mono	Down
ABHD2	1.24235e-06	-0.254919	0.411	0.412	0.0249489	Mono	Down
SLK	1.32596e-06	-0.213472	0.491	0.478	0.0266279	Mono	Down
KLHL8	1.48685e-06	-0.438393	0.261	0.276	0.0298589	Mono	Down
RBM47	1.5025e-06	-0.267286	0.406	0.405	0.0301733	Mono	Down
PIK3CA	1.6127e-06	-0.460271	0.204	0.229	0.0323862	Mono	Down
CASP8AP2	1.84593e-06	-0.5529	0.161	0.19	0.03707	Mono	Down
ZSWIM6	1.97227e-06	-0.232719	0.436	0.436	0.0396072	Mono	Down
SNX27	2.20654e-06	-0.249837	0.428	0.415	0.0443117	Mono	Down
RIF1	2.26526e-06	-0.360871	0.296	0.313	0.045491	Mono	Down
LRBA	2.38242e-06	-0.614965	0.115	0.143	0.0478439	Mono	Down
LRPPRC	2.61397e-06	-0.413119	0.272	0.285	0.0524937	Mono	Down
PUM1	2.62742e-06	-0.252034	0.416	0.41	0.0527639	Mono	Down
WBP1L	2.80756e-06	-0.480767	0.206	0.227	0.0563815	Mono	Down
KLF12	3.04206e-06	-0.779971	0.091	0.118	0.0610907	Mono	Down
STAT3	3.18032e-06	-0.184117	0.528	0.497	0.0638671	Mono	Down
USP9X	3.19049e-06	-0.338766	0.308	0.318	0.0640714	Mono	Down
DDX60L	3.29133e-06	-0.221929	0.471	0.459	0.0660965	Mono	Down
SHOC2	3.46133e-06	-0.133956	0.624	0.595	0.0695104	Mono	Down
DDX46	3.46173e-06	-0.175384	0.544	0.52	0.0695184	Mono	Down
AFTPH	3.69837e-06	-0.231715	0.445	0.436	0.0742707	Mono	Down
PPP2R5E	3.98746e-06	-0.301393	0.351	0.354	0.0800763	Mono	Down
ZDHHC20	4.11134e-06	-0.16774	0.526	0.503	0.0825639	Mono	Down
EEA1	4.23288e-06	-0.283193	0.391	0.394	0.0850047	Mono	Down
PTPRJ	4.32187e-06	-0.295609	0.361	0.364	0.0867917	Mono	Down
SAMD9L	4.40139e-06	-0.291484	0.376	0.386	0.0883887	Mono	Down
ZNFX1	4.46887e-06	-0.351371	0.301	0.31	0.0897438	Mono	Down
HUWE1	4.47063e-06	-0.355318	0.3	0.308	0.0897793	Mono	Down
HSPA5	4.77311e-06	-0.116322	0.677	0.645	0.0958535	Mono	Down
KIAA0513	4.80685e-06	-0.388037	0.278	0.288	0.0965312	Mono	Down
DCAF7	4.84512e-06	-0.290789	0.371	0.369	0.0972996	Mono	Down
SRPK2	5.11921e-06	-0.235088	0.454	0.441	0.102804	Mono	Down
ZNF148	5.25129e-06	-0.324671	0.347	0.351	0.105456	Mono	Down
NUP50	5.52267e-06	-0.252792	0.405	0.4	0.110906	Mono	Down
H2BC5	6.0256e-06	-0.776449	0.077	0.103	0.121006	Mono	Down
ZFHX3	6.21392e-06	-0.328958	0.334	0.34	0.124788	Mono	Down
BRD3	6.83911e-06	-0.429609	0.246	0.261	0.137343	Mono	Down
TBC1D1	6.98908e-06	-0.217948	0.467	0.452	0.140355	Mono	Down
DENND1A	7.30643e-06	-0.338708	0.304	0.315	0.146728	Mono	Down
CNTRL	8.03076e-06	-0.192374	0.509	0.493	0.161274	Mono	Down
KDELR1	8.17166e-06	-0.240953	0.424	0.411	0.164103	Mono	Down
XPO1	8.5111e-06	-0.235635	0.435	0.42	0.17092	Mono	Down
UBR2	9.16269e-06	-0.203225	0.473	0.46	0.184005	Mono	Down
GIGYF2	9.71684e-06	-0.416259	0.227	0.246	0.195134	Mono	Down
ETV6	1.00404e-05	-0.228974	0.427	0.42	0.201632	Mono	Down
ZNF638	1.07978e-05	-0.211391	0.486	0.466	0.216842	Mono	Down
PPP1R9B	1.24786e-05	-0.312379	0.322	0.328	0.250596	Mono	Down
SYNRG	1.5181e-05	-0.338395	0.288	0.301	0.304865	Mono	Down
ARID4A	1.58621e-05	-0.267929	0.376	0.379	0.318542	Mono	Down
PRPF6	1.59037e-05	-0.260015	0.404	0.396	0.319379	Mono	Down
METAP2	1.5986e-05	-0.263363	0.375	0.375	0.321031	Mono	Down
HIVEP3	1.62404e-05	-0.540829	0.144	0.169	0.32614	Mono	Down
SUPT16H	1.69656e-05	-0.277154	0.375	0.372	0.340703	Mono	Down
VCL	1.73682e-05	-0.201562	0.467	0.453	0.348789	Mono	Down
HDLBP	1.8443e-05	-0.18052	0.503	0.477	0.370372	Mono	Down
SKI	1.84449e-05	-0.564548	0.123	0.147	0.37041	Mono	Down
HNRNPAB	1.99022e-05	-0.254821	0.41	0.398	0.399677	Mono	Down
WASHC2C	2.29585e-05	-0.219322	0.465	0.448	0.461053	Mono	Down
FBXO11	2.50318e-05	-0.237542	0.415	0.406	0.502688	Mono	Down
EXOC3	2.5233e-05	-0.369445	0.268	0.279	0.506729	Mono	Down
CCND3	2.73886e-05	-0.125876	0.625	0.584	0.550018	Mono	Down
TCF20	2.78337e-05	-0.514841	0.136	0.16	0.558955	Mono	Down
CLIP1	2.80907e-05	-0.216517	0.456	0.442	0.564117	Mono	Down
MED15	2.81427e-05	-0.30346	0.333	0.33	0.565161	Mono	Down
CDK19	3.04087e-05	-0.401675	0.23	0.249	0.610668	Mono	Down
BAZ2B	3.18661e-05	-0.113715	0.642	0.61	0.639935	Mono	Down
BRWD3	3.19994e-05	-0.349428	0.274	0.286	0.642612	Mono	Down
PIK3CD	3.21969e-05	-0.27788	0.357	0.353	0.646578	Mono	Down
ETS1	3.28551e-05	-0.524503	0.144	0.168	0.659796	Mono	Down
TET3	3.29083e-05	-0.315405	0.307	0.315	0.660865	Mono	Down
AL157388.1	3.39479e-05	-0.689038	0.086	0.108	0.681741	Mono	Down
TLE5	3.69213e-05	-0.208166	0.452	0.427	0.741454	Mono	Down
XRN1	3.70138e-05	-0.215942	0.445	0.436	0.74331	Mono	Down
ZFC3H1	3.74102e-05	-0.189087	0.499	0.475	0.751272	Mono	Down
RABGAP1	3.81579e-05	-0.470605	0.21	0.225	0.766286	Mono	Down
PJA2	3.83784e-05	-0.155216	0.538	0.506	0.770714	Mono	Down
KLHL5	3.98054e-05	-0.310864	0.309	0.318	0.799372	Mono	Down
ENTPD4	4.01569e-05	-0.381835	0.247	0.261	0.80643	Mono	Down
OSBPL11	4.03483e-05	-0.182142	0.497	0.47	0.810275	Mono	Down
BTN3A1	4.16308e-05	-0.393986	0.249	0.26	0.836029	Mono	Down
CAB39	4.30758e-05	-0.1449	0.553	0.524	0.865047	Mono	Down
RBBP5	4.31031e-05	-0.610543	0.101	0.124	0.865596	Mono	Down
TPRG1L	4.33029e-05	-0.534554	0.128	0.151	0.869608	Mono	Down
SAMD9	4.35237e-05	-0.24872	0.42	0.411	0.874042	Mono	Down
RAB27A	4.3628e-05	-0.148212	0.536	0.517	0.876137	Mono	Down
AHCYL1	4.39778e-05	-0.288665	0.328	0.332	0.883162	Mono	Down
KMT2B	4.92943e-05	-0.547009	0.117	0.14	0.989929	Mono	Down
ZC3H18	5.00098e-05	-0.383819	0.242	0.255	1	Mono	Down
NAGA	5.00675e-05	-0.179728	0.485	0.463	1	Mono	Down
MLLT6	6.07875e-05	-0.531963	0.139	0.161	1	Mono	Down
HNRNPR	6.23215e-05	-0.12796	0.587	0.548	1	Mono	Down
PHIP	6.95527e-05	-0.162102	0.546	0.524	1	Mono	Down
CHD1	7.0435e-05	-0.10611	0.639	0.61	1	Mono	Down
SIPA1L1	7.42352e-05	-0.229112	0.402	0.395	1	Mono	Down
BMPR2	7.58119e-05	-0.475217	0.198	0.213	1	Mono	Down
E2F3	7.78325e-05	-0.390181	0.229	0.243	1	Mono	Down
UBE3A	8.1144e-05	-0.254943	0.378	0.372	1	Mono	Down
CD247	8.4796e-05	-0.637144	0.092	0.113	1	Mono	Down
RALBP1	8.65875e-05	-0.230283	0.424	0.413	1	Mono	Down
CAPRIN1	8.70357e-05	-0.184813	0.479	0.454	1	Mono	Down
IPO7	8.90416e-05	-0.301181	0.311	0.314	1	Mono	Down
STAT2	8.9514e-05	-0.163959	0.517	0.49	1	Mono	Down
FGD6	9.46637e-05	-0.496952	0.168	0.187	1	Mono	Down
DDX42	9.48927e-05	-0.27082	0.375	0.364	1	Mono	Down
KDM3B	9.5556e-05	-0.285285	0.329	0.332	1	Mono	Down
BAIAP2-DT	9.70585e-05	-0.501909	0.153	0.174	1	Mono	Down
ATF7IP	9.7161e-05	-0.199875	0.458	0.445	1	Mono	Down
BCOR	9.94354e-05	-0.587631	0.105	0.126	1	Mono	Down
PACS1	9.94464e-05	-0.294527	0.311	0.316	1	Mono	Down
SPAG9	0.000106372	-0.233209	0.396	0.39	1	Mono	Down
IFNAR1	0.000106819	-0.113355	0.612	0.567	1	Mono	Down
MSH3	0.000109467	-0.403442	0.189	0.211	1	Mono	Down
FOXO3	0.000111357	-0.271969	0.329	0.333	1	Mono	Down
RTF1	0.000120158	-0.206511	0.448	0.433	1	Mono	Down
SLTM	0.000121335	-0.116382	0.62	0.585	1	Mono	Down
SMARCA2	0.000122208	-0.236768	0.397	0.389	1	Mono	Down
ACTN1	0.00012334	-0.180725	0.475	0.459	1	Mono	Down
NORAD	0.000123453	-0.118617	0.588	0.544	1	Mono	Down
KIDINS220	0.000129711	-0.210367	0.445	0.426	1	Mono	Down
BCL9L	0.000130194	-0.625052	0.092	0.113	1	Mono	Down
FOXN3	0.000136758	-0.188042	0.484	0.454	1	Mono	Down
SYNE1	0.000153715	-0.300417	0.279	0.292	1	Mono	Down
PSME4	0.000160427	-0.413089	0.179	0.199	1	Mono	Down
FUT11	0.000165916	-0.587369	0.111	0.131	1	Mono	Down
ZMIZ1	0.000178034	-0.247616	0.358	0.354	1	Mono	Down
FCHSD2	0.000179384	-0.262082	0.34	0.342	1	Mono	Down
ZNF146	0.00018248	-0.426499	0.218	0.228	1	Mono	Down
TMEM176A	0.000183943	-0.196922	0.241	0.277	1	Mono	Down
ADAMTSL4-AS1	0.000187563	-0.551575	0.079	0.1	1	Mono	Down
KMT5B	0.000197669	-0.316004	0.308	0.31	1	Mono	Down
PAN3	0.000199515	-0.262912	0.349	0.35	1	Mono	Down
PPP4R3B	0.000215906	-0.15669	0.519	0.484	1	Mono	Down
PTPN12	0.00022627	-0.134228	0.553	0.526	1	Mono	Down
ATP2B4	0.000236965	-0.448096	0.187	0.202	1	Mono	Down
RYBP	0.000241224	-0.238515	0.364	0.362	1	Mono	Down
DENND5A	0.000253614	-0.201413	0.444	0.418	1	Mono	Down
PCNX1	0.000263613	-0.272947	0.312	0.318	1	Mono	Down
TRIO	0.000266876	-0.385657	0.212	0.227	1	Mono	Down
AP3B1	0.000267754	-0.184575	0.461	0.448	1	Mono	Down
ERAP2	0.000268042	-0.528078	0.16	0.178	1	Mono	Down
RABGAP1L	0.000268105	-0.151089	0.537	0.516	1	Mono	Down
ZBTB20	0.000270172	-0.362979	0.232	0.247	1	Mono	Down
DPYSL2	0.000271092	-0.149521	0.514	0.485	1	Mono	Down
NCF1	0.00027278	-0.117383	0.608	0.588	1	Mono	Down
UBXN4	0.000274076	-0.1057	0.619	0.576	1	Mono	Down
LUCAT1	0.00027505	-0.486703	0.143	0.163	1	Mono	Down
EXOC4	0.000277033	-0.365934	0.231	0.244	1	Mono	Down
TFCP2	0.00028229	-0.383442	0.212	0.225	1	Mono	Down
P2RX7	0.00028853	-0.328418	0.286	0.29	1	Mono	Down
CTR9	0.000301722	-0.306012	0.31	0.309	1	Mono	Down
GNPTAB	0.000304911	-0.317291	0.299	0.298	1	Mono	Down
TASOR2	0.000306396	-0.412468	0.189	0.206	1	Mono	Down
ARFGEF1	0.000306811	-0.199616	0.424	0.409	1	Mono	Down
ST13	0.000326495	-0.119239	0.561	0.527	1	Mono	Down
TMEM131	0.00032696	-0.213645	0.421	0.407	1	Mono	Down
SERINC5	0.00033949	-0.428592	0.177	0.194	1	Mono	Down
ADNP	0.00033959	-0.303423	0.303	0.304	1	Mono	Down
TGFBR2	0.00035604	-0.162657	0.499	0.463	1	Mono	Down
TRIM44	0.000356216	-0.222823	0.415	0.399	1	Mono	Down
HCP5	0.000369148	-0.522819	0.108	0.127	1	Mono	Down
ILRUN	0.000382643	-0.420757	0.21	0.221	1	Mono	Down
KIAA2026	0.00040654	-0.320112	0.291	0.295	1	Mono	Down
MAP3K2	0.00041225	-0.105565	0.611	0.572	1	Mono	Down
PLAAT4	0.000426916	-0.321851	0.276	0.282	1	Mono	Down
ATP8A1	0.000438963	-0.467913	0.114	0.135	1	Mono	Down
INTS6	0.000449631	-0.417263	0.2	0.213	1	Mono	Down
SIRT1	0.000460778	-0.404348	0.191	0.207	1	Mono	Down
PRR14L	0.000469967	-0.305175	0.304	0.304	1	Mono	Down
PPM1G	0.000480198	-0.222818	0.407	0.39	1	Mono	Down
ORAI2	0.000483661	-0.33372	0.228	0.244	1	Mono	Down
GBP3	0.000486554	-0.427578	0.189	0.204	1	Mono	Down
KDM6B	0.000525055	-0.247022	0.36	0.352	1	Mono	Down
RFC1	0.000532585	-0.311011	0.278	0.284	1	Mono	Down
SLCO3A1	0.00053784	-0.154979	0.495	0.466	1	Mono	Down
FRYL	0.000540262	-0.283117	0.308	0.309	1	Mono	Down
HEXIM1	0.00056584	-0.501583	0.14	0.157	1	Mono	Down
TNFAIP8	0.000617015	-0.167583	0.47	0.445	1	Mono	Down
MPHOSPH8	0.00063194	-0.155474	0.537	0.498	1	Mono	Down
APOBR	0.000649252	-0.179147	0.449	0.433	1	Mono	Down
MAP4K4	0.000654103	-0.105069	0.606	0.565	1	Mono	Down
MIB1	0.000660969	-0.474142	0.156	0.173	1	Mono	Down
PLCB1	0.000669727	-0.345703	0.254	0.267	1	Mono	Down
ARHGEF18	0.000679775	-0.58367	0.09	0.109	1	Mono	Down
SOS2	0.000680423	-0.181789	0.465	0.437	1	Mono	Down
GPR155	0.000686495	-0.420892	0.171	0.188	1	Mono	Down
VPS41	0.000711963	-0.270107	0.323	0.321	1	Mono	Down
SNX29	0.000741803	-0.405381	0.191	0.204	1	Mono	Down
HIPK1	0.000774151	-0.176588	0.424	0.409	1	Mono	Down
NPEPPS	0.000786	-0.258848	0.338	0.333	1	Mono	Down
CDC42SE2	0.000793839	-0.132762	0.52	0.485	1	Mono	Down
UBE4B	0.00079388	-0.406952	0.18	0.195	1	Mono	Down
NOTCH1	0.000798804	-0.379896	0.196	0.209	1	Mono	Down
PHF21A	0.000847823	-0.197098	0.443	0.425	1	Mono	Down
IGF2BP2	0.000874224	-0.567748	0.097	0.115	1	Mono	Down
PIK3R1	0.000877644	-0.222427	0.385	0.372	1	Mono	Down
TTC7A	0.000963293	-0.215276	0.388	0.379	1	Mono	Down
PABPC3	0.00100647	-0.151102	0.472	0.436	1	Mono	Down
JADE1	0.0010228	-0.487653	0.135	0.151	1	Mono	Down
ARHGAP25	0.00102318	-0.188712	0.44	0.42	1	Mono	Down
PURA	0.00104521	-0.469836	0.16	0.174	1	Mono	Down
VPS4B	0.00106294	-0.127687	0.549	0.503	1	Mono	Down
IGF2R	0.00107256	-0.136347	0.571	0.516	1	Mono	Down
TMEM131L	0.00111309	-0.286617	0.328	0.321	1	Mono	Down
N4BP1	0.0011638	-0.297684	0.314	0.31	1	Mono	Down
RAB12	0.00116772	-0.446311	0.126	0.144	1	Mono	Down
DIP2B	0.00117073	-0.409001	0.182	0.196	1	Mono	Down
GIT2	0.00122118	-0.166501	0.465	0.434	1	Mono	Down
PIK3CB	0.0012352	-0.319224	0.259	0.265	1	Mono	Down
SIRPA	0.00123642	-0.128802	0.52	0.491	1	Mono	Down
SIK3	0.00128396	-0.183358	0.425	0.404	1	Mono	Down
BMP2K	0.00133835	-0.225713	0.362	0.355	1	Mono	Down
KDM4B	0.00134749	-0.428097	0.197	0.206	1	Mono	Down
PDE3B	0.00136875	-0.351339	0.249	0.256	1	Mono	Down
DHX36	0.00141335	-0.245733	0.38	0.363	1	Mono	Down
PIAS1	0.00142344	-0.115866	0.547	0.517	1	Mono	Down
MIER1	0.0015774	-0.158808	0.484	0.452	1	Mono	Down
DNAJC13	0.00164084	-0.206156	0.395	0.384	1	Mono	Down
NSA2	0.0016983	-0.114503	0.542	0.513	1	Mono	Down
TBC1D5	0.00174884	-0.220299	0.388	0.374	1	Mono	Down
REV3L	0.00175775	-0.329326	0.243	0.253	1	Mono	Down
SLFN5	0.00186257	-0.331405	0.279	0.28	1	Mono	Down
ARID2	0.00189745	-0.35765	0.197	0.21	1	Mono	Down
NUDT3	0.00194875	-0.372413	0.225	0.232	1	Mono	Down
ADD1	0.00200633	-0.149702	0.479	0.447	1	Mono	Down
INSR	0.00201192	-0.53653	0.112	0.127	1	Mono	Down
FAM78A	0.00204988	-0.298802	0.255	0.26	1	Mono	Down
FOXP1	0.00205084	-0.34883	0.225	0.233	1	Mono	Down
ATP6V1A	0.00205356	-0.136653	0.51	0.475	1	Mono	Down
H6PD	0.002102	-0.456897	0.157	0.17	1	Mono	Down
AP5B1	0.00211343	-0.306624	0.283	0.281	1	Mono	Down
MME	0.00212167	-0.605778	0.089	0.105	1	Mono	Down
SUN2	0.00212167	-0.140944	0.513	0.472	1	Mono	Down
USP25	0.00217389	-0.185277	0.419	0.402	1	Mono	Down
ARHGEF3	0.0022018	-0.318652	0.263	0.265	1	Mono	Down
SGK3	0.00232656	-0.205431	0.406	0.39	1	Mono	Down
IWS1	0.0024123	-0.296012	0.286	0.285	1	Mono	Down
CDC5L	0.00244133	-0.215551	0.401	0.383	1	Mono	Down
CPSF2	0.00247344	-0.266818	0.324	0.317	1	Mono	Down
VPS13D	0.00248393	-0.350574	0.208	0.217	1	Mono	Down
PRDM2	0.00248472	-0.213755	0.389	0.375	1	Mono	Down
ZNF292	0.00250572	-0.238277	0.338	0.334	1	Mono	Down
PRNP	0.00263113	-0.175097	0.448	0.422	1	Mono	Down
BDP1	0.0026911	-0.267591	0.319	0.315	1	Mono	Down
TTC1	0.00270656	-0.243659	0.385	0.363	1	Mono	Down
UHRF1BP1L	0.00276685	-0.20675	0.42	0.393	1	Mono	Down
NACC2	0.0027792	-0.349661	0.234	0.237	1	Mono	Down
B4GALT5	0.00281431	-0.312545	0.214	0.224	1	Mono	Down
PAG1	0.00283879	-0.279896	0.325	0.322	1	Mono	Down
BICD2	0.00284379	-0.28699	0.303	0.294	1	Mono	Down
CLASP1	0.00286463	-0.427026	0.132	0.148	1	Mono	Down
SCLT1	0.00294665	-0.132745	0.528	0.499	1	Mono	Down
EPS15	0.00300539	-0.156826	0.456	0.431	1	Mono	Down
STK11	0.00313125	-0.477317	0.126	0.14	1	Mono	Down
ANKRD50	0.00317219	-0.404001	0.156	0.168	1	Mono	Down
RAB14	0.00319421	-0.108524	0.557	0.509	1	Mono	Down
ARHGAP21	0.0032666	-0.425454	0.156	0.169	1	Mono	Down
SUZ12	0.00327373	-0.232388	0.358	0.345	1	Mono	Down
NBR1	0.00328244	-0.209907	0.388	0.368	1	Mono	Down
TLR5	0.00333227	-0.377861	0.195	0.205	1	Mono	Down
ARSD	0.00334853	-0.465927	0.136	0.15	1	Mono	Down
MLLT1	0.00336585	-0.523605	0.118	0.132	1	Mono	Down
TLE3	0.00342551	-0.314411	0.247	0.251	1	Mono	Down
DDX60	0.00344486	-0.392743	0.186	0.197	1	Mono	Down
EVI5	0.00365752	-0.220275	0.349	0.341	1	Mono	Down
NUMB	0.00377227	-0.100582	0.588	0.529	1	Mono	Down
MICU1	0.00381872	-0.170778	0.437	0.417	1	Mono	Down
CPEB4	0.00403865	-0.201131	0.388	0.375	1	Mono	Down
SERPINB9	0.00409683	-0.205218	0.394	0.376	1	Mono	Down
ZNF770	0.00412359	-0.332835	0.228	0.235	1	Mono	Down
IL27RA	0.00412987	-0.263659	0.282	0.285	1	Mono	Down
CNOT6	0.00418203	-0.41907	0.163	0.174	1	Mono	Down
TLK2	0.00419447	-0.348947	0.205	0.214	1	Mono	Down
ZNF518A	0.00419797	-0.30002	0.276	0.276	1	Mono	Down
KIAA1109	0.00419803	-0.187298	0.411	0.392	1	Mono	Down
HCFC1	0.00426178	-0.319924	0.211	0.219	1	Mono	Down
TRIM56	0.00427391	-0.299521	0.269	0.271	1	Mono	Down
ANKRD13A	0.00427521	-0.194203	0.395	0.374	1	Mono	Down
ZNF407	0.0043543	-0.472914	0.117	0.132	1	Mono	Down
HRH2	0.00458076	-0.130326	0.523	0.485	1	Mono	Down
F5	0.00478637	-0.311772	0.248	0.255	1	Mono	Down
FKBP15	0.00492045	-0.108263	0.568	0.525	1	Mono	Down
RREB1	0.00496576	-0.370175	0.205	0.212	1	Mono	Down
NEMF	0.00499407	-0.196566	0.412	0.39	1	Mono	Down
IP6K1	0.00506176	-0.532932	0.121	0.133	1	Mono	Down
ARHGEF2	0.00510053	-0.191994	0.4	0.378	1	Mono	Down
MDM2	0.00521084	-0.245791	0.336	0.326	1	Mono	Down
EDEM3	0.00526493	-0.265462	0.328	0.317	1	Mono	Down
ANKIB1	0.00529067	-0.313897	0.245	0.249	1	Mono	Down
SETD1B	0.00532543	-0.354462	0.19	0.199	1	Mono	Down
RERE	0.00541543	-0.251055	0.32	0.314	1	Mono	Down
ATXN1	0.00543393	-0.28468	0.256	0.261	1	Mono	Down
CD84	0.00546299	-0.2795	0.277	0.277	1	Mono	Down
ST6GAL1	0.00558571	-0.376921	0.186	0.194	1	Mono	Down
TMCC1	0.00565006	-0.357106	0.202	0.21	1	Mono	Down
MIA3	0.00573965	-0.182064	0.422	0.397	1	Mono	Down
PHACTR4	0.00583322	-0.301842	0.262	0.262	1	Mono	Down
USP8	0.00586609	-0.14334	0.498	0.464	1	Mono	Down
MARCKS	0.00602066	-0.107315	0.594	0.561	1	Mono	Down
XIAP	0.00608961	-0.315756	0.246	0.247	1	Mono	Down
SAFB	0.00612699	-0.183295	0.398	0.378	1	Mono	Down
TIAM1	0.00616411	-0.282594	0.295	0.29	1	Mono	Down
TNKS2	0.00635519	-0.216442	0.375	0.355	1	Mono	Down
CEMIP2	0.00640715	-0.293972	0.241	0.245	1	Mono	Down
TBC1D22A	0.00660166	-0.271023	0.308	0.301	1	Mono	Down
CARD8-AS1	0.00668067	-0.304616	0.254	0.255	1	Mono	Down
ITCH	0.00704737	-0.230674	0.328	0.318	1	Mono	Down
UBTF	0.00709043	-0.26787	0.307	0.298	1	Mono	Down
PRKAR2A	0.00718165	-0.312468	0.246	0.248	1	Mono	Down
ZBTB38	0.00720082	-0.389551	0.189	0.197	1	Mono	Down
ICE1	0.00720709	-0.278068	0.281	0.28	1	Mono	Down
MLXIP	0.00734042	-0.318408	0.249	0.247	1	Mono	Down
ME2	0.00739123	-0.142151	0.499	0.463	1	Mono	Down
CDK5RAP2	0.00768483	-0.487648	0.115	0.127	1	Mono	Down
R3HDM2	0.00779063	-0.206134	0.365	0.351	1	Mono	Down
MED1	0.00812186	-0.296739	0.28	0.274	1	Mono	Down
SMC1A	0.00839849	-0.182972	0.412	0.389	1	Mono	Down
TMEM33	0.00843586	-0.197709	0.364	0.348	1	Mono	Down
GAB1	0.00846238	-0.490698	0.095	0.108	1	Mono	Down
DNM2	0.00865002	-0.180746	0.419	0.389	1	Mono	Down
ARHGAP5	0.00886241	-0.417746	0.126	0.138	1	Mono	Down
KIAA0319L	0.00894034	-0.23045	0.342	0.331	1	Mono	Down
RNF24	0.00924308	-0.259283	0.307	0.301	1	Mono	Down
APOL1	0.00933238	-0.4856	0.105	0.117	1	Mono	Down
MFAP1	0.00942196	-0.47139	0.12	0.132	1	Mono	Down
ZFAND3	0.00942228	-0.158031	0.451	0.416	1	Mono	Down
QSER1	0.00953567	-0.333947	0.231	0.231	1	Mono	Down
LPP	0.0096854	-0.249487	0.317	0.31	1	Mono	Down
COP1	0.00980332	-0.158269	0.464	0.433	1	Mono	Down
NFATC3	0.00982685	-0.3281	0.192	0.2	1	Mono	Down
ABTB1	0.00985317	-0.231508	0.347	0.331	1	Mono	Down
MGAT5	0.0100459	-0.514722	0.088	0.101	1	Mono	Down
DHX9	0.0100566	-0.15935	0.432	0.407	1	Mono	Down
GANAB	0.0100617	-0.359552	0.229	0.227	1	Mono	Down
PIK3C2A	0.0101275	-0.313478	0.232	0.236	1	Mono	Down
FBXL20	0.0101549	-0.395964	0.17	0.178	1	Mono	Down
RBM26	0.0102477	-0.180607	0.395	0.378	1	Mono	Down
KANSL1L	0.011205	-0.41745	0.118	0.13	1	Mono	Down
TMEM164	0.0117664	-0.362614	0.158	0.167	1	Mono	Down
CYP1B1	0.0120003	-0.156366	0.452	0.443	1	Mono	Down
TIRAP	0.0120203	-0.415979	0.129	0.141	1	Mono	Down
PPCDC	0.0121968	-0.423245	0.166	0.174	1	Mono	Down
KCNJ15	0.0124155	-0.43814	0.136	0.147	1	Mono	Down
PTPN11	0.0124247	-0.257851	0.288	0.283	1	Mono	Down
MYO5A	0.0124472	-0.172849	0.397	0.381	1	Mono	Down
GRSF1	0.0128437	-0.120308	0.506	0.464	1	Mono	Down
MCTP2	0.0133806	-0.421663	0.11	0.123	1	Mono	Down
UBE2H	0.0133856	-0.313554	0.24	0.24	1	Mono	Down
TNS3	0.0135583	-0.356646	0.17	0.179	1	Mono	Down
SLC12A6	0.0141647	-0.197942	0.362	0.344	1	Mono	Down
PHF20	0.0143273	-0.153303	0.442	0.414	1	Mono	Down
PARP4	0.0151202	-0.139669	0.462	0.431	1	Mono	Down
HIP1	0.015156	-0.362118	0.158	0.168	1	Mono	Down
LAP3	0.0152132	-0.14675	0.485	0.451	1	Mono	Down
SSBP3	0.0154182	-0.395232	0.164	0.171	1	Mono	Down
CDK13	0.0156189	-0.187686	0.364	0.349	1	Mono	Down
FAM168A	0.0157441	-0.463999	0.108	0.119	1	Mono	Down
REL	0.0158547	-0.117239	0.506	0.47	1	Mono	Down
ROCK2	0.0160534	-0.244712	0.316	0.306	1	Mono	Down
RNF144B	0.016277	-0.203734	0.363	0.35	1	Mono	Down
MGA	0.0167482	-0.36331	0.173	0.18	1	Mono	Down
MED14	0.0171291	-0.41415	0.142	0.151	1	Mono	Down
MSANTD4	0.0172611	-0.500104	0.09	0.101	1	Mono	Down
WDR7	0.017418	-0.441388	0.102	0.113	1	Mono	Down
PABPN1	0.0174869	-0.389781	0.143	0.152	1	Mono	Down
GTF3C1	0.0179744	-0.431223	0.138	0.147	1	Mono	Down
FAM49A	0.0180441	-0.112491	0.519	0.476	1	Mono	Down
AAK1	0.0180638	-0.232271	0.308	0.303	1	Mono	Down
TRMT1L	0.0183296	-0.418528	0.137	0.146	1	Mono	Down
MYO9A	0.0185125	-0.37286	0.124	0.136	1	Mono	Down
MARK3	0.0192067	-0.132386	0.467	0.431	1	Mono	Down
CDKN2AIP	0.0193911	-0.443831	0.129	0.138	1	Mono	Down
CHST11	0.0195004	-0.193092	0.384	0.36	1	Mono	Down
RASSF5	0.019552	-0.108733	0.54	0.488	1	Mono	Down
AL035587.1	0.0195721	-0.429007	0.13	0.14	1	Mono	Down
TSHZ1	0.0197732	-0.444474	0.1	0.112	1	Mono	Down
TAF1	0.0209015	-0.308464	0.224	0.224	1	Mono	Down
ZNF766	0.0212911	-0.503956	0.103	0.113	1	Mono	Down
NDE1	0.021559	-0.271465	0.24	0.238	1	Mono	Down
CGAS	0.0216349	-0.252684	0.271	0.268	1	Mono	Down
LYSMD3	0.0216456	-0.400506	0.157	0.164	1	Mono	Down
PLCL2	0.0218647	-0.189553	0.378	0.358	1	Mono	Down
SLC20A1	0.021938	-0.27973	0.268	0.263	1	Mono	Down
TNFSF8	0.0222169	-0.241197	0.26	0.263	1	Mono	Down
TRERF1	0.0222718	-0.385731	0.16	0.168	1	Mono	Down
AC002316.1	0.0223268	-0.311326	0.2	0.205	1	Mono	Down
WIPI2	0.0225932	-0.232061	0.315	0.302	1	Mono	Down
CERT1	0.022669	-0.107899	0.516	0.477	1	Mono	Down
TNRC6A	0.023326	-0.20165	0.325	0.317	1	Mono	Down
BCL11A	0.0236016	-0.385372	0.108	0.119	1	Mono	Down
P2RY8	0.0239785	-0.301095	0.214	0.217	1	Mono	Down
PRR12	0.0240416	-0.433098	0.121	0.13	1	Mono	Down
CUL4B	0.0250518	-0.28687	0.252	0.247	1	Mono	Down
SRSF4	0.0251291	-0.134047	0.461	0.428	1	Mono	Down
MYCL	0.0251901	-0.334179	0.186	0.189	1	Mono	Down
KIF2A	0.025374	-0.236421	0.317	0.306	1	Mono	Down
DOCK5	0.0257722	-0.155231	0.453	0.42	1	Mono	Down
USO1	0.0259374	-0.207496	0.322	0.311	1	Mono	Down
MSI2	0.0267416	-0.407571	0.103	0.113	1	Mono	Down
ELF2	0.0274071	-0.105529	0.538	0.487	1	Mono	Down
USP1	0.028507	-0.255998	0.294	0.283	1	Mono	Down
CELF1	0.0287098	-0.2051	0.352	0.335	1	Mono	Down
ORC2	0.02902	-0.518589	0.101	0.11	1	Mono	Down
BTN3A3	0.0295359	-0.328145	0.161	0.168	1	Mono	Down
FAM117A	0.0297371	-0.456485	0.11	0.119	1	Mono	Down
SUCLG2	0.0298244	-0.235444	0.307	0.295	1	Mono	Down
VEZF1	0.0298367	-0.198883	0.366	0.341	1	Mono	Down
ARHGAP15	0.0302353	-0.107104	0.564	0.518	1	Mono	Down
SLMAP	0.0310881	-0.246845	0.272	0.267	1	Mono	Down
ZBTB44	0.03234	-0.277391	0.253	0.248	1	Mono	Down
MEFV	0.0329749	-0.126652	0.469	0.427	1	Mono	Down
SLAMF7	0.0329761	-0.401284	0.112	0.122	1	Mono	Down
NFE2L3	0.0329944	-0.487836	0.097	0.107	1	Mono	Down
DYNLT1	0.0332724	-0.10746	0.514	0.475	1	Mono	Down
SCAF8	0.0336541	-0.330181	0.18	0.185	1	Mono	Down
ANKS1A	0.0337764	-0.355985	0.137	0.146	1	Mono	Down
THOC2	0.0339983	-0.123681	0.507	0.47	1	Mono	Down
PDS5B	0.0340378	-0.227058	0.288	0.28	1	Mono	Down
PGAP6	0.0340664	-0.46172	0.097	0.106	1	Mono	Down
PDK4	0.0341111	-0.252054	0.236	0.237	1	Mono	Down
FTX	0.0345341	-0.271942	0.211	0.215	1	Mono	Down
TECPR2	0.0347353	-0.392462	0.115	0.124	1	Mono	Down
NFKB1	0.0348456	-0.140895	0.445	0.41	1	Mono	Down
TMEM106B	0.0349014	-0.390706	0.143	0.15	1	Mono	Down
ATXN7L3B	0.0350366	-0.253943	0.256	0.252	1	Mono	Down
SETD5	0.0351094	-0.218507	0.304	0.293	1	Mono	Down
TBC1D2B	0.0355404	-0.385068	0.15	0.156	1	Mono	Down
RPS6KC1	0.0359923	-0.102613	0.19	0.158	1	Mono	Down
ATG13	0.0361756	-0.338813	0.174	0.178	1	Mono	Down
SND1	0.0366053	-0.183352	0.369	0.342	1	Mono	Down
STAU1	0.0368366	-0.164006	0.404	0.375	1	Mono	Down
CKAP4	0.0369636	-0.168425	0.43	0.4	1	Mono	Down
UBN1	0.0372244	-0.197151	0.321	0.312	1	Mono	Down
HSPA4	0.0373005	-0.184764	0.362	0.343	1	Mono	Down
IARS2	0.0373489	-0.20208	0.321	0.307	1	Mono	Down
SPTBN1	0.0373857	-0.318996	0.187	0.191	1	Mono	Down
TRIM33	0.037836	-0.190052	0.351	0.334	1	Mono	Down
CYBRD1	0.0382081	-0.341888	0.185	0.188	1	Mono	Down
YIPF4	0.038486	-0.225525	0.318	0.301	1	Mono	Down
NBAS	0.0394547	-0.42542	0.129	0.136	1	Mono	Down
TLR7	0.0398449	-0.387978	0.154	0.16	1	Mono	Down
IFIH1	0.0407312	-0.219918	0.329	0.316	1	Mono	Down
FMR1	0.0410405	-0.298017	0.229	0.226	1	Mono	Down
ARL15	0.0413892	-0.27549	0.137	0.147	1	Mono	Down
DENND4C	0.0426023	-0.344097	0.152	0.159	1	Mono	Down
MBNL3	0.0426973	-0.371545	0.166	0.169	1	Mono	Down
PPP4R3A	0.0430383	-0.121069	0.471	0.431	1	Mono	Down
TRAK2	0.0431612	-0.356525	0.171	0.174	1	Mono	Down
RPS6KA1	0.04334	-0.136009	0.441	0.402	1	Mono	Down
RNF20	0.0446299	-0.294525	0.237	0.233	1	Mono	Down
BMF	0.0448317	-0.382088	0.138	0.144	1	Mono	Down
MTR	0.0455658	-0.343101	0.156	0.162	1	Mono	Down
CBLB	0.046184	-0.466877	0.12	0.127	1	Mono	Down
SPG11	0.0462178	-0.148903	0.426	0.393	1	Mono	Down
CERK	0.0475866	-0.267966	0.23	0.229	1	Mono	Down
ETNK1	0.0489841	-0.227985	0.281	0.273	1	Mono	Down
ERC1	0.0490484	-0.276798	0.2	0.204	1	Mono	Down
H2BC21	0.0494413	-0.41094	0.126	0.132	1	Mono	Down
DLEU2	0.0498566	-0.190916	0.356	0.344	1	Mono	Down
AC068234.1	2.45211e-07	-5.60516	0	0.196	0.00492433	platelet	Down
RESF1	3.34737e-07	-1.3412	0.179	0.457	0.00672218	platelet	Down
GNAQ	2.27831e-06	-1.12571	0.248	0.481	0.045753	platelet	Down
MALAT1	6.59147e-06	-0.240513	0.966	0.988	0.13237	platelet	Down
CELF2	1.03158e-05	-1.1239	0.248	0.455	0.207163	platelet	Down
IL7R	2.60477e-05	-2.41236	0.051	0.22	0.523091	platelet	Down
SYTL4	2.97267e-05	-5.09241	0	0.135	0.596972	platelet	Down
IQGAP1	3.23137e-05	-1.15349	0.214	0.399	0.648924	platelet	Down
SLFN14	4.61061e-05	-5.00309	0	0.129	0.925902	platelet	Down
SPOCD1	0.000169249	-4.94712	0	0.111	1	platelet	Down
MYL4	0.000169249	-4.98423	0	0.111	1	platelet	Down
ANKRD44	0.000177002	-1.52198	0.103	0.264	1	platelet	Down
LYN	0.000189499	-0.631378	0.41	0.578	1	platelet	Down
SPTBN1	0.000235027	-2.29255	0.043	0.179	1	platelet	Down
MACF1	0.000242754	-0.977728	0.222	0.408	1	platelet	Down
SMCHD1	0.000246052	-0.701462	0.35	0.557	1	platelet	Down
AL133444.1	0.000321557	-4.66562	0	0.103	1	platelet	Down
JMJD1C	0.000381537	-1.07108	0.179	0.346	1	platelet	Down
KLF12	0.000401651	-3.21839	0.009	0.117	1	platelet	Down
ARHGEF2	0.000429795	-3.74944	0.009	0.114	1	platelet	Down
SPEN	0.000495578	-1.58367	0.094	0.238	1	platelet	Down
MYCBP2	0.000524907	-1.31898	0.128	0.279	1	platelet	Down
ATM	0.00057212	-1.46888	0.103	0.246	1	platelet	Down
ERBIN	0.000574115	-0.95308	0.231	0.384	1	platelet	Down
ROCK1	0.000618855	-1.00876	0.205	0.364	1	platelet	Down
ACAP2	0.000663973	-0.950375	0.214	0.375	1	platelet	Down
RBM39	0.000710987	-0.841944	0.248	0.405	1	platelet	Down
FNDC3B	0.000743381	-1.92435	0.068	0.196	1	platelet	Down
UBE3C	0.000770424	-2.1693	0.043	0.161	1	platelet	Down
TXNIP	0.000783557	-0.473039	0.479	0.625	1	platelet	Down
SORL1	0.000807468	-0.906384	0.214	0.372	1	platelet	Down
WAC	0.00080973	-1.35112	0.103	0.243	1	platelet	Down
ASH1L	0.000907108	-1.69806	0.077	0.208	1	platelet	Down
SMAP2	0.00113012	-0.774583	0.274	0.431	1	platelet	Down
SLC38A1	0.00117668	-1.72842	0.043	0.161	1	platelet	Down
RCAN3	0.00122117	-2.57009	0.034	0.141	1	platelet	Down
PICALM	0.00130698	-0.836287	0.239	0.39	1	platelet	Down
MYBL1	0.00130816	-3.28538	0.009	0.1	1	platelet	Down
DDX6	0.00141796	-1.30764	0.128	0.261	1	platelet	Down
USP34	0.00148351	-1.86424	0.103	0.22	1	platelet	Down
NIBAN1	0.00151612	-0.966529	0.205	0.352	1	platelet	Down
PIK3CD	0.00178344	-2.0678	0.051	0.161	1	platelet	Down
ATXN1	0.00183621	-2.54752	0.034	0.135	1	platelet	Down
APBB1IP	0.00209423	-0.945416	0.214	0.343	1	platelet	Down
TC2N	0.00223516	-1.09435	0.12	0.255	1	platelet	Down
CCDC91	0.00223633	-2.446	0.017	0.109	1	platelet	Down
ETS1	0.00241801	-1.45759	0.085	0.205	1	platelet	Down
HECA	0.00253643	-1.68215	0.06	0.17	1	platelet	Down
KMT2C	0.00260917	-0.847183	0.256	0.387	1	platelet	Down
KDM2A	0.0026175	-1.41483	0.094	0.214	1	platelet	Down
CAMK4	0.0027195	-2.32569	0.017	0.106	1	platelet	Down
BAZ1A	0.00278866	-1.27159	0.128	0.252	1	platelet	Down
SLK	0.00279711	-1.55653	0.094	0.208	1	platelet	Down
GNG2	0.00287087	-1.7828	0.06	0.167	1	platelet	Down
ARHGAP15	0.00296674	-0.930767	0.222	0.355	1	platelet	Down
NPEPPS	0.00300782	-1.681	0.085	0.196	1	platelet	Down
IQSEC1	0.00314561	-1.77686	0.051	0.155	1	platelet	Down
PTPRC	0.00337504	-0.446064	0.47	0.598	1	platelet	Down
DOCK11	0.00353998	-1.27681	0.12	0.238	1	platelet	Down
MME	0.00378338	-1.61294	0.085	0.191	1	platelet	Down
CD3D	0.00380043	-1.79518	0.043	0.141	1	platelet	Down
JAK1	0.0039117	-0.512193	0.402	0.534	1	platelet	Down
ARID4B	0.00397544	-1.0669	0.171	0.293	1	platelet	Down
MED13L	0.00421325	-1.04477	0.137	0.261	1	platelet	Down
SSH2	0.00453667	-0.809321	0.239	0.361	1	platelet	Down
KCNJ15	0.00454756	-1.64621	0.051	0.15	1	platelet	Down
UBR2	0.0045829	-0.989595	0.145	0.27	1	platelet	Down
MSL1	0.00465398	-1.31382	0.094	0.205	1	platelet	Down
CDK12	0.00468891	-1.43992	0.077	0.185	1	platelet	Down
NEAT1	0.00502986	-0.572526	0.393	0.516	1	platelet	Down
ATP8A1	0.00505329	-2.14618	0.034	0.123	1	platelet	Down
PLCL2	0.00517175	-2.44769	0.034	0.12	1	platelet	Down
ZCCHC7	0.00527668	-1.91249	0.043	0.135	1	platelet	Down
GBP2	0.00545765	-0.940165	0.137	0.264	1	platelet	Down
LUCAT1	0.00555327	-1.30859	0.085	0.194	1	platelet	Down
CAMK1D	0.00559689	-1.38442	0.094	0.199	1	platelet	Down
PDE4D	0.00573139	-1.01228	0.103	0.22	1	platelet	Down
IL1R2	0.0059991	-1.67755	0.026	0.111	1	platelet	Down
MBNL1	0.00604749	-0.165955	0.803	0.815	1	platelet	Down
LPIN2	0.00607933	-1.23031	0.094	0.202	1	platelet	Down
RNF213	0.00615517	-0.863551	0.214	0.331	1	platelet	Down
IPO7	0.00625304	-1.91646	0.026	0.109	1	platelet	Down
BOD1L1	0.00631167	-0.880852	0.188	0.308	1	platelet	Down
NSD3	0.00639216	-1.24128	0.094	0.202	1	platelet	Down
GLG1	0.00649829	-1.81409	0.068	0.161	1	platelet	Down
TRANK1	0.0070392	-1.49507	0.06	0.155	1	platelet	Down
RBMS1	0.00713171	-1.86893	0.077	0.17	1	platelet	Down
PDE3B	0.00720255	-1.03681	0.085	0.196	1	platelet	Down
UBQLN1	0.00753658	-1.57044	0.043	0.132	1	platelet	Down
VCPIP1	0.00756821	-1.56806	0.034	0.12	1	platelet	Down
SBNO1	0.00762103	-2.64519	0.034	0.114	1	platelet	Down
RORA	0.00799033	-1.79103	0.043	0.129	1	platelet	Down
RPS16	0.00807696	-0.711434	0.231	0.349	1	platelet	Down
NFAT5	0.00808373	-1.16298	0.103	0.208	1	platelet	Down
BRWD3	0.00818223	-1.82312	0.06	0.15	1	platelet	Down
VMP1	0.008196	-0.91792	0.197	0.311	1	platelet	Down
SYNE1	0.00829538	-1.50013	0.077	0.173	1	platelet	Down
RNF149	0.00834592	-0.614103	0.274	0.405	1	platelet	Down
SYNE2	0.00848712	-0.968027	0.154	0.264	1	platelet	Down
STK17A	0.00862047	-1.20952	0.068	0.167	1	platelet	Down
CAST	0.00875115	-0.793245	0.171	0.296	1	platelet	Down
PRKCH	0.00886489	-1.9748	0.034	0.114	1	platelet	Down
TCF7	0.00954429	-1.55408	0.06	0.15	1	platelet	Down
KIAA2026	0.00963611	-1.7356	0.043	0.126	1	platelet	Down
GATAD2A	0.00999595	-0.986278	0.111	0.22	1	platelet	Down
STON2	0.0100132	-0.579766	0.291	0.416	1	platelet	Down
PRKCA	0.0100237	-1.22758	0.068	0.164	1	platelet	Down
ICAM3	0.0101172	-1.11551	0.128	0.232	1	platelet	Down
PACS1	0.010571	-0.906702	0.162	0.273	1	platelet	Down
GIMAP4	0.0107916	-0.88545	0.154	0.264	1	platelet	Down
WWP2	0.0108039	-2.0421	0.026	0.1	1	platelet	Down
MARK2	0.0109647	-1.60127	0.06	0.147	1	platelet	Down
MAP3K5	0.0110591	-0.77648	0.197	0.311	1	platelet	Down
CHST11	0.0112017	-1.16551	0.094	0.194	1	platelet	Down
ISG20	0.0112702	-1.4564	0.077	0.167	1	platelet	Down
LINC00861	0.0113463	-1.80373	0.026	0.1	1	platelet	Down
TNRC6B	0.0113601	-0.98266	0.162	0.264	1	platelet	Down
KDM6B	0.0115195	-1.73766	0.06	0.144	1	platelet	Down
CTDSP2	0.0118387	-1.28288	0.094	0.188	1	platelet	Down
SPAG9	0.011855	-1.13892	0.111	0.211	1	platelet	Down
IGF1R	0.0118607	-1.31481	0.06	0.15	1	platelet	Down
CBL	0.0119765	-1.17712	0.077	0.17	1	platelet	Down
TNFAIP8	0.0120783	-0.921907	0.128	0.238	1	platelet	Down
GCC2	0.0123794	-1.05295	0.12	0.22	1	platelet	Down
PCED1B	0.0127871	-1.30857	0.043	0.126	1	platelet	Down
GLS	0.0129382	-1.87352	0.043	0.12	1	platelet	Down
CSF3R	0.0130324	-0.575499	0.316	0.428	1	platelet	Down
DLEU2	0.0131154	-1.07178	0.111	0.211	1	platelet	Down
NLRP1	0.0133815	-1.17917	0.128	0.223	1	platelet	Down
WDR26	0.0135037	-0.96854	0.111	0.214	1	platelet	Down
PLAAT4	0.0139532	-1.36602	0.034	0.111	1	platelet	Down
PRKACB	0.0140675	-0.849673	0.137	0.246	1	platelet	Down
EIF3K	0.014363	-1.18231	0.077	0.167	1	platelet	Down
CREBRF	0.0146845	-1.10275	0.103	0.199	1	platelet	Down
GNAZ	0.0146892	-0.607772	0.239	0.364	1	platelet	Down
CTNNAL1	0.0148009	-1.99588	0.043	0.117	1	platelet	Down
GSK3B	0.0148681	-1.15314	0.094	0.185	1	platelet	Down
CHD2	0.0148763	-1.4793	0.051	0.132	1	platelet	Down
ABHD2	0.0149546	-0.943547	0.085	0.182	1	platelet	Down
SNRK	0.0154649	-1.29808	0.077	0.164	1	platelet	Down
UBL3	0.0155886	-1.8396	0.043	0.117	1	platelet	Down
FCGR3B	0.0161215	-0.68963	0.214	0.32	1	platelet	Down
NLK	0.0161983	-1.86317	0.034	0.106	1	platelet	Down
EMP3	0.0162107	-0.477547	0.35	0.452	1	platelet	Down
ITGA6	0.0163429	-1.7155	0.043	0.117	1	platelet	Down
DYRK1A	0.0163539	-0.947598	0.103	0.199	1	platelet	Down
PSIP1	0.0164448	-0.852633	0.154	0.255	1	platelet	Down
TPT1	0.0167721	-0.34296	0.521	0.622	1	platelet	Down
LSM14A	0.0168545	-0.866755	0.145	0.246	1	platelet	Down
RPS6KA3	0.01696	-1.10559	0.094	0.185	1	platelet	Down
EMB	0.0170697	-1.01096	0.111	0.205	1	platelet	Down
BCR	0.0172068	-1.31444	0.043	0.12	1	platelet	Down
DOCK5	0.0175318	-0.987538	0.154	0.243	1	platelet	Down
LRBA	0.0175762	-0.752363	0.214	0.32	1	platelet	Down
CBLB	0.0176439	-1.70674	0.034	0.106	1	platelet	Down
GPATCH8	0.0176839	-1.60857	0.043	0.117	1	platelet	Down
GATAD2B	0.017723	-1.72531	0.034	0.106	1	platelet	Down
SETD2	0.0177469	-1.06239	0.103	0.196	1	platelet	Down
NUCKS1	0.0177923	-1.03338	0.128	0.22	1	platelet	Down
AQP9	0.0177926	-0.798869	0.128	0.238	1	platelet	Down
CERT1	0.0181008	-1.52362	0.043	0.117	1	platelet	Down
AC002316.1	0.0184093	-1.53586	0.043	0.117	1	platelet	Down
TOP1	0.0184709	-0.967565	0.154	0.249	1	platelet	Down
SVIL	0.0187179	-1.17466	0.128	0.214	1	platelet	Down
DIP2B	0.0187224	-1.47738	0.043	0.117	1	platelet	Down
CLEC2D	0.0187587	-1.13569	0.094	0.182	1	platelet	Down
VPS8	0.018988	-1.26022	0.06	0.141	1	platelet	Down
PBX1	0.0193709	-0.830514	0.137	0.238	1	platelet	Down
PKN2	0.0194449	-1.15737	0.103	0.191	1	platelet	Down
BACH1	0.0195254	-1.04179	0.12	0.211	1	platelet	Down
ARFGEF1	0.0198473	-1.51075	0.068	0.147	1	platelet	Down
SLC12A6	0.019874	-0.947354	0.12	0.214	1	platelet	Down
TMCC1	0.0198824	-1.19685	0.06	0.141	1	platelet	Down
TMEM131L	0.020113	-1.78587	0.077	0.152	1	platelet	Down
MTMR3	0.0201336	-1.31647	0.068	0.15	1	platelet	Down
LPP	0.0201358	-0.695528	0.231	0.334	1	platelet	Down
IL32	0.0202014	-1.06975	0.077	0.164	1	platelet	Down
IL17RA	0.0202508	-1.06062	0.128	0.214	1	platelet	Down
NMI	0.0203119	-1.08725	0.085	0.173	1	platelet	Down
CMIP	0.0209225	-0.376865	0.496	0.595	1	platelet	Down
LEF1	0.0211533	-1.57951	0.043	0.114	1	platelet	Down
MAML2	0.0215025	-1.10028	0.077	0.161	1	platelet	Down
ST8SIA4	0.0216406	-1.04279	0.094	0.185	1	platelet	Down
CRLF3	0.0216714	-1.12304	0.051	0.129	1	platelet	Down
GPBP1	0.0218242	-1.10757	0.128	0.214	1	platelet	Down
BTN3A1	0.0218728	-0.983808	0.077	0.164	1	platelet	Down
PRRC2B	0.0219629	-1.45987	0.034	0.103	1	platelet	Down
ANTXR2	0.0221756	-1.40254	0.051	0.126	1	platelet	Down
ZBTB20	0.0221846	-1.35172	0.068	0.147	1	platelet	Down
PRKCQ	0.0221896	-1.20208	0.051	0.129	1	platelet	Down
AKAP13	0.0223595	-0.594318	0.239	0.346	1	platelet	Down
ACSL1	0.0225366	-0.889467	0.145	0.24	1	platelet	Down
SMARCC1	0.0225644	-1.50334	0.06	0.135	1	platelet	Down
BIRC6	0.0226406	-0.944484	0.111	0.202	1	platelet	Down
CDK13	0.0230873	-1.32009	0.043	0.114	1	platelet	Down
ELF2	0.0231259	-0.962965	0.111	0.199	1	platelet	Down
PRKD2	0.0232	-1.77971	0.034	0.1	1	platelet	Down
PARP8	0.0232246	-0.707621	0.197	0.299	1	platelet	Down
RSBN1L	0.0233527	-1.34194	0.06	0.135	1	platelet	Down
SNRNP200	0.0236616	-1.29919	0.034	0.103	1	platelet	Down
BCL6	0.0240049	-1.13364	0.103	0.188	1	platelet	Down
PAK2	0.0243219	-0.793909	0.188	0.282	1	platelet	Down
FSTL1	0.0247133	-1.20679	0.051	0.126	1	platelet	Down
BRD4	0.0251097	-0.898718	0.137	0.229	1	platelet	Down
TBL1XR1	0.0255382	-0.899353	0.12	0.211	1	platelet	Down
ADD3	0.0257829	-0.496265	0.299	0.405	1	platelet	Down
KDM4B	0.0261192	-1.46695	0.034	0.1	1	platelet	Down
KMT2E	0.0264635	-0.562076	0.222	0.328	1	platelet	Down
CAPRIN1	0.0269789	-1.13164	0.043	0.114	1	platelet	Down
GPSM3	0.0270292	-0.470402	0.342	0.452	1	platelet	Down
PSME4	0.0272782	-1.4091	0.034	0.1	1	platelet	Down
PTK2B	0.0277297	-1.23544	0.051	0.123	1	platelet	Down
SHISA5	0.0279896	-1.31764	0.077	0.152	1	platelet	Down
KANSL1	0.0282761	-1.46636	0.051	0.12	1	platelet	Down
EPS15	0.0283736	-1.00566	0.103	0.188	1	platelet	Down
ABTB1	0.0286126	-0.795347	0.162	0.255	1	platelet	Down
AHCTF1	0.0286378	-0.72218	0.137	0.235	1	platelet	Down
SSBP3	0.0287145	-1.13135	0.051	0.123	1	platelet	Down
USP15	0.0287825	-0.509313	0.333	0.428	1	platelet	Down
MAP3K2	0.029175	-0.902369	0.171	0.252	1	platelet	Down
LRRFIP1	0.029486	-0.371398	0.41	0.516	1	platelet	Down
SYK	0.029689	-0.835325	0.145	0.232	1	platelet	Down
CCNI	0.0297022	-0.579338	0.239	0.343	1	platelet	Down
ATP1A1	0.0297036	-1.10559	0.094	0.173	1	platelet	Down
EIF4G3	0.0299082	-0.691413	0.205	0.299	1	platelet	Down
PHIP	0.029935	-1.28626	0.094	0.17	1	platelet	Down
NR3C1	0.0299764	-0.886394	0.12	0.205	1	platelet	Down
RBM47	0.0301355	-1.04109	0.103	0.185	1	platelet	Down
SH3BP5	0.0302117	-1.32314	0.051	0.12	1	platelet	Down
ZZEF1	0.0303046	-1.18549	0.043	0.111	1	platelet	Down
OPTN	0.0304467	-1.28328	0.051	0.12	1	platelet	Down
ILRUN	0.0309215	-1.34096	0.051	0.12	1	platelet	Down
SELPLG	0.0311038	-1.00801	0.103	0.185	1	platelet	Down
SON	0.031432	-0.512938	0.282	0.378	1	platelet	Down
FLNA	0.0315848	-0.247324	0.624	0.686	1	platelet	Down
VPS13A	0.0317063	-1.05287	0.077	0.155	1	platelet	Down
WDR11-AS1	0.0319471	-0.875282	0.128	0.214	1	platelet	Down
SRSF3	0.0328075	-0.795619	0.12	0.208	1	platelet	Down
MED13	0.0334821	-1.10354	0.111	0.188	1	platelet	Down
NOTCH1	0.0340734	-1.50734	0.051	0.117	1	platelet	Down
PTPRA	0.0341908	-0.558104	0.205	0.314	1	platelet	Down
PNRC1	0.0342671	-0.431129	0.342	0.44	1	platelet	Down
ATF6	0.0346486	-1.10405	0.077	0.152	1	platelet	Down
TBC1D10C	0.0351131	-1.41036	0.043	0.106	1	platelet	Down
CDC42EP3	0.0351304	-1.01732	0.12	0.199	1	platelet	Down
RNF166	0.0351973	-0.833261	0.111	0.196	1	platelet	Down
BAZ2B	0.035308	-0.695214	0.179	0.27	1	platelet	Down
ITPR2	0.0365067	-0.812755	0.12	0.205	1	platelet	Down
FAM120A	0.0370591	-1.039	0.12	0.196	1	platelet	Down
TLN1	0.0372081	-0.131175	0.889	0.924	1	platelet	Down
DOCK10	0.0372602	-0.887283	0.085	0.164	1	platelet	Down
YPEL2	0.0374566	-1.40679	0.06	0.126	1	platelet	Down
ARHGAP25	0.0375697	-0.977826	0.128	0.205	1	platelet	Down
RPL36	0.0376236	-0.556452	0.188	0.29	1	platelet	Down
CDC42SE1	0.0382183	-0.776543	0.154	0.24	1	platelet	Down
EML4	0.0383777	-0.982138	0.103	0.179	1	platelet	Down
HNRNPA2B1	0.0384361	-0.286685	0.504	0.592	1	platelet	Down
TRIP12	0.0386424	-0.687099	0.197	0.287	1	platelet	Down
EIF4A2	0.0390341	-0.812485	0.154	0.235	1	platelet	Down
SCLT1	0.0390426	-0.807283	0.137	0.223	1	platelet	Down
EPB41	0.0391127	-0.429818	0.333	0.455	1	platelet	Down
INPP5D	0.0392092	-0.983661	0.12	0.196	1	platelet	Down
XPO1	0.0394198	-0.972884	0.085	0.161	1	platelet	Down
MYO1F	0.039425	-0.472274	0.291	0.39	1	platelet	Down
RSRC2	0.039485	-1.10518	0.103	0.176	1	platelet	Down
SLCO3A1	0.0398536	-1.14642	0.103	0.176	1	platelet	Down
RPL27	0.0399187	-0.570893	0.222	0.311	1	platelet	Down
ATF7IP	0.039972	-0.657888	0.162	0.255	1	platelet	Down
ACAP1	0.0403191	-1.49355	0.06	0.123	1	platelet	Down
IER2	0.0403218	-0.528472	0.265	0.364	1	platelet	Down
MAST4	0.0403707	-1.04699	0.085	0.158	1	platelet	Down
RNF19A	0.0403801	-1.02743	0.043	0.106	1	platelet	Down
KAT6A	0.0404388	-0.486017	0.282	0.387	1	platelet	Down
HECTD1	0.0407488	-1.02487	0.094	0.17	1	platelet	Down
TAF15	0.0411908	-1.04635	0.051	0.117	1	platelet	Down
RPL23	0.0412329	-0.577288	0.214	0.311	1	platelet	Down
STAT1	0.0415085	-0.823878	0.162	0.24	1	platelet	Down
TET2	0.0417601	-0.763913	0.171	0.255	1	platelet	Down
RABGAP1	0.0422272	-1.37243	0.051	0.114	1	platelet	Down
APOL6	0.0423146	-1.14558	0.077	0.147	1	platelet	Down
ERN1	0.0424391	-0.996237	0.051	0.117	1	platelet	Down
CEP350	0.0424759	-0.812362	0.162	0.238	1	platelet	Down
C12orf57	0.0426515	-0.949811	0.085	0.158	1	platelet	Down
ADGRE5	0.042742	-0.675254	0.222	0.305	1	platelet	Down
ADAM10	0.0436585	-0.663674	0.222	0.302	1	platelet	Down
LYST	0.0438418	-0.516433	0.299	0.387	1	platelet	Down
RPS15	0.0440796	-0.537947	0.231	0.323	1	platelet	Down
AKT3	0.0443714	-0.998701	0.051	0.117	1	platelet	Down
RPS8	0.044704	-0.644018	0.188	0.276	1	platelet	Down
CD53	0.0447165	-0.621855	0.214	0.299	1	platelet	Down
NHSL2	0.0452761	-1.27202	0.077	0.144	1	platelet	Down
SETX	0.045331	-0.675484	0.205	0.287	1	platelet	Down
IL6R	0.0454013	-1.18858	0.085	0.155	1	platelet	Down
KHDRBS1	0.04573	-1.3108	0.077	0.144	1	platelet	Down
AFF1	0.045813	-0.893663	0.103	0.179	1	platelet	Down
RANBP9	0.0458477	-1.29131	0.051	0.114	1	platelet	Down
MAP2K4	0.0461323	-1.6046	0.043	0.1	1	platelet	Down
STXBP5	0.0462828	-0.584056	0.077	0.158	1	platelet	Down
IL10RA	0.0469119	-1.28049	0.06	0.123	1	platelet	Down
ZMYM2	0.0471045	-1.22856	0.043	0.103	1	platelet	Down
PARP4	0.0471146	-1.24193	0.077	0.144	1	platelet	Down
FNTB	0.0480113	-0.989203	0.068	0.138	1	platelet	Down
ITFG1	0.048542	-0.795992	0.137	0.217	1	platelet	Down
PLXNC1	0.0489356	-0.776784	0.111	0.191	1	platelet	Down
RNF145	0.0493257	-1.01954	0.085	0.155	1	platelet	Down
SYNRG	0.0496713	-1.42034	0.06	0.12	1	platelet	Down
STAT3	0.0497499	-0.537348	0.214	0.308	1	platelet	Down
KTN1	0.0498885	-1.10179	0.085	0.152	1	platelet	Down
TPT1	9.68501e-55	-0.274166	0.976	0.995	1.94494e-50	DC	Down
RPS8	4.6201e-25	-0.159879	0.988	0.996	9.27808e-21	DC	Down
PABPC1	6.83035e-21	-0.146751	0.984	0.997	1.37167e-16	DC	Down
RPLP2	1.16396e-19	-0.108094	0.992	0.996	2.33745e-15	DC	Down
ACTR2	1.48956e-17	-0.222542	0.941	0.944	2.99134e-13	DC	Down
RPS21	1.60204e-17	-0.138606	0.972	0.982	3.21722e-13	DC	Down
RPS11	1.78917e-16	-0.113655	0.984	0.991	3.59302e-12	DC	Down
AHNAK	8.29276e-16	-0.329237	0.902	0.875	1.66535e-11	DC	Down
RPL18	2.39557e-15	-0.128412	0.98	0.986	4.81078e-11	DC	Down
EIF4B	2.9638e-12	-0.477868	0.701	0.74	5.9519e-08	DC	Down
TGFBI	3.89937e-12	-0.342698	0.858	0.922	7.83072e-08	DC	Down
EEF2	4.52303e-12	-0.186664	0.941	0.934	9.08315e-08	DC	Down
RPL23	9.77842e-12	-0.100585	0.972	0.985	1.9637e-07	DC	Down
LYN	1.95786e-11	-0.26716	0.909	0.885	3.93178e-07	DC	Down
PSMA7	4.54297e-11	-0.219987	0.906	0.895	9.12319e-07	DC	Down
EMP3	6.95424e-11	-0.293539	0.858	0.87	1.39655e-06	DC	Down
NAP1L1	2.17763e-10	-0.263742	0.882	0.9	4.37312e-06	DC	Down
SAMHD1	3.4089e-10	-0.125042	0.976	0.973	6.84576e-06	DC	Down
CCNI	8.02077e-10	-0.216299	0.898	0.876	1.61073e-05	DC	Down
CCDC88A	1.12079e-09	-0.272618	0.894	0.904	2.25077e-05	DC	Down
RPL38	1.79754e-09	-0.119804	0.972	0.983	3.60981e-05	DC	Down
C6orf62	2.00517e-09	-0.748597	0.437	0.561	4.02679e-05	DC	Down
NUCKS1	8.09582e-09	-0.375891	0.756	0.796	0.00016258	DC	Down
BPTF	1.76409e-08	-0.582589	0.551	0.642	0.000354265	DC	Down
RPL27	3.74466e-08	-0.106171	0.953	0.97	0.000752003	DC	Down
GOLGA4	4.3085e-08	-0.392959	0.713	0.737	0.000865234	DC	Down
CEP350	7.57643e-08	-0.565906	0.559	0.618	0.0015215	DC	Down
TXNIP	7.73264e-08	-0.187554	0.906	0.899	0.00155287	DC	Down
ANKRD12	1.15114e-07	-0.567737	0.551	0.627	0.00231172	DC	Down
NIPBL	2.117e-07	-0.453761	0.618	0.671	0.00425135	DC	Down
PRRC2C	4.88693e-07	-0.286636	0.803	0.804	0.00981394	DC	Down
ARID1A	5.80912e-07	-0.580386	0.48	0.565	0.0116659	DC	Down
CMTM3	7.19023e-07	-0.40718	0.654	0.702	0.0144394	DC	Down
PTBP3	8.14805e-07	-0.354832	0.717	0.735	0.0163629	DC	Down
MED13L	8.52813e-07	-0.485283	0.528	0.614	0.0171262	DC	Down
TAB2	9.81119e-07	-0.692953	0.386	0.495	0.0197028	DC	Down
TLN1	1.19669e-06	-0.214891	0.831	0.829	0.0240319	DC	Down
RNF213	1.20075e-06	-0.390899	0.677	0.728	0.0241134	DC	Down
BIRC6	2.07918e-06	-0.675078	0.358	0.477	0.0417541	DC	Down
PNRC1	2.68688e-06	-0.185473	0.89	0.912	0.053958	DC	Down
DOCK8	2.95653e-06	-0.357685	0.681	0.707	0.0593731	DC	Down
LRRFIP1	3.08179e-06	-0.191045	0.87	0.889	0.0618885	DC	Down
HLA-DQA2	3.76683e-06	-0.692231	0.283	0.442	0.0756456	DC	Down
SETX	4.09678e-06	-0.427837	0.598	0.638	0.0822715	DC	Down
AKAP13	4.56871e-06	-0.333237	0.693	0.718	0.0917488	DC	Down
IQGAP1	4.90469e-06	-0.216155	0.827	0.816	0.098496	DC	Down
HSP90B1	5.17361e-06	-0.177648	0.937	0.952	0.103896	DC	Down
MACF1	5.92636e-06	-0.569771	0.516	0.554	0.119013	DC	Down
OSBPL8	6.40317e-06	-0.33037	0.689	0.73	0.128588	DC	Down
IQGAP2	6.68362e-06	-0.313567	0.697	0.729	0.13422	DC	Down
ATRX	6.86961e-06	-0.454781	0.587	0.629	0.137955	DC	Down
HUWE1	7.17089e-06	-0.722059	0.362	0.439	0.144006	DC	Down
PAK2	7.31076e-06	-0.28368	0.732	0.761	0.146815	DC	Down
TOP2B	1.06658e-05	-0.464864	0.543	0.591	0.214191	DC	Down
MPEG1	1.26567e-05	-0.193263	0.913	0.907	0.254173	DC	Down
NCOA1	1.39251e-05	-0.632235	0.386	0.468	0.279643	DC	Down
KTN1	1.71069e-05	-0.264889	0.776	0.785	0.343542	DC	Down
CSDE1	1.87655e-05	-0.207323	0.803	0.792	0.376848	DC	Down
RCSD1	3.37797e-05	-0.428661	0.563	0.576	0.678364	DC	Down
CAST	3.86005e-05	-0.290941	0.705	0.731	0.775175	DC	Down
PICALM	4.02152e-05	-0.298892	0.677	0.683	0.807601	DC	Down
SETD2	4.31062e-05	-0.399642	0.575	0.593	0.86566	DC	Down
EPB41	4.43642e-05	-0.473949	0.488	0.532	0.890922	DC	Down
CRTAP	5.5848e-05	-0.377368	0.579	0.605	1	DC	Down
MTPN	5.82171e-05	-0.25994	0.724	0.741	1	DC	Down
SORL1	5.87059e-05	-0.592422	0.417	0.476	1	DC	Down
HSP90AA1	6.70065e-05	-0.162547	0.909	0.917	1	DC	Down
UFL1	6.74285e-05	-0.498579	0.539	0.542	1	DC	Down
SH3KBP1	7.03795e-05	-0.274275	0.72	0.742	1	DC	Down
SMARCA5	8.62668e-05	-0.319421	0.642	0.648	1	DC	Down
KMT2C	9.44277e-05	-0.449335	0.516	0.573	1	DC	Down
H4C3	0.00010233	-0.350429	0.65	0.644	1	DC	Down
FAM120A	0.000107187	-0.444582	0.531	0.547	1	DC	Down
FKBP5	0.000138135	-0.349148	0.602	0.635	1	DC	Down
NIN	0.000139921	-0.270402	0.748	0.743	1	DC	Down
EIF3A	0.000143462	-0.256268	0.744	0.742	1	DC	Down
MBP	0.000149156	-0.309829	0.657	0.667	1	DC	Down
ROCK1	0.000166926	-0.323532	0.673	0.663	1	DC	Down
UBE2Q1	0.000189972	-0.723096	0.291	0.369	1	DC	Down
SMAP2	0.000204597	-0.256733	0.713	0.714	1	DC	Down
SNHG6	0.000227417	-0.228098	0.756	0.765	1	DC	Down
ERBIN	0.000233348	-0.484957	0.5	0.515	1	DC	Down
USP7	0.000250682	-0.676396	0.339	0.4	1	DC	Down
DOCK11	0.000262648	-0.584574	0.37	0.442	1	DC	Down
AKNA	0.000276823	-0.412364	0.524	0.55	1	DC	Down
ZNF91	0.000315685	-0.931048	0.205	0.285	1	DC	Down
EIF4G2	0.00033589	-0.113722	0.917	0.899	1	DC	Down
PIP4K2A	0.000336354	-0.296936	0.642	0.631	1	DC	Down
SENP6	0.000426086	-0.29864	0.657	0.661	1	DC	Down
NCOA3	0.000443379	-0.442402	0.476	0.523	1	DC	Down
DIAPH1	0.000466183	-0.413907	0.496	0.535	1	DC	Down
NCL	0.000519109	-0.100904	0.933	0.918	1	DC	Down
MYCBP2	0.00062141	-0.444777	0.492	0.513	1	DC	Down
VPS13C	0.000626712	-0.198482	0.78	0.767	1	DC	Down
NHSL2	0.000657909	-0.660904	0.331	0.388	1	DC	Down
DOCK2	0.000674624	-0.226777	0.728	0.698	1	DC	Down
TAOK1	0.000715852	-0.56046	0.382	0.436	1	DC	Down
PREX1	0.000736197	-0.39058	0.531	0.538	1	DC	Down
RNF166	0.000781502	-0.380611	0.528	0.554	1	DC	Down
EIF3K	0.000796537	-0.142895	0.831	0.8	1	DC	Down
UTRN	0.000817847	-0.314598	0.606	0.606	1	DC	Down
WNK1	0.000863735	-0.398657	0.535	0.536	1	DC	Down
ZC3H13	0.000889554	-0.474523	0.441	0.48	1	DC	Down
FNBP1	0.000916905	-0.210085	0.748	0.75	1	DC	Down
SSH2	0.000973722	-0.538511	0.37	0.43	1	DC	Down
CANX	0.000984183	-0.118594	0.898	0.877	1	DC	Down
METAP2	0.00106005	-0.483051	0.453	0.477	1	DC	Down
ATF7IP	0.00121193	-0.482196	0.457	0.483	1	DC	Down
GNAS	0.0012124	-0.126918	0.925	0.932	1	DC	Down
CREBBP	0.00134008	-0.495463	0.346	0.414	1	DC	Down
FYB1	0.00134076	-0.246187	0.724	0.723	1	DC	Down
MAN1A2	0.00145319	-0.580701	0.311	0.377	1	DC	Down
ADD3	0.00151863	-0.401518	0.508	0.53	1	DC	Down
MBNL1	0.00159524	-0.107517	0.894	0.888	1	DC	Down
CD93	0.00164735	-0.794094	0.228	0.297	1	DC	Down
MTDH	0.0016955	-0.140586	0.854	0.845	1	DC	Down
SEC62	0.00171831	-0.259586	0.689	0.669	1	DC	Down
YY1	0.0017395	-0.313608	0.583	0.593	1	DC	Down
FLNA	0.00174832	-0.322756	0.567	0.567	1	DC	Down
BCL11A	0.00186032	-0.316956	0.594	0.627	1	DC	Down
TPR	0.00187917	-0.25286	0.669	0.669	1	DC	Down
ZFP36L2	0.00195689	-0.140363	0.846	0.825	1	DC	Down
HDLBP	0.00201668	-0.402788	0.504	0.511	1	DC	Down
SUPT5H	0.00206743	-0.285463	0.657	0.655	1	DC	Down
ATM	0.00212641	-0.541457	0.417	0.443	1	DC	Down
BTN3A2	0.00214086	-0.917643	0.142	0.217	1	DC	Down
PRKCB	0.00231759	-0.194802	0.76	0.728	1	DC	Down
COPS9	0.00239089	-0.288451	0.638	0.614	1	DC	Down
PRRC2B	0.00241254	-0.487691	0.382	0.425	1	DC	Down
RESF1	0.00248496	-0.347817	0.594	0.568	1	DC	Down
ZNF217	0.00268408	-0.488517	0.429	0.456	1	DC	Down
PRKDC	0.0028924	-0.451245	0.453	0.47	1	DC	Down
NCOR1	0.00291439	-0.300823	0.602	0.576	1	DC	Down
NFE2L2	0.00294463	-0.371968	0.488	0.514	1	DC	Down
BBX	0.00304083	-0.501547	0.409	0.439	1	DC	Down
ASH1L	0.00315141	-0.569747	0.354	0.391	1	DC	Down
DYNC1H1	0.00316991	-0.461395	0.398	0.442	1	DC	Down
SPTBN1	0.00317266	-0.61777	0.264	0.332	1	DC	Down
JAK1	0.00330427	-0.117795	0.846	0.814	1	DC	Down
GIT2	0.00331671	-0.440593	0.445	0.457	1	DC	Down
MDN1	0.00356868	-0.639213	0.252	0.321	1	DC	Down
JMJD1C	0.0036583	-0.237404	0.657	0.649	1	DC	Down
PDCD4	0.00366044	-0.259756	0.669	0.648	1	DC	Down
RAD21	0.00371767	-0.338441	0.531	0.541	1	DC	Down
CAMK1D	0.00374294	-0.576441	0.35	0.388	1	DC	Down
AKAP9	0.00398952	-0.230609	0.728	0.719	1	DC	Down
RSRP1	0.00409379	-0.173117	0.76	0.751	1	DC	Down
CLTC	0.00410667	-0.320053	0.551	0.56	1	DC	Down
SYNE2	0.00418293	-1.13348	0.142	0.204	1	DC	Down
DEK	0.00425217	-0.195772	0.717	0.699	1	DC	Down
CUL9	0.00434859	-1.45597	0.047	0.102	1	DC	Down
PRPF4B	0.00440209	-0.223411	0.701	0.667	1	DC	Down
EP300	0.00442736	-0.307709	0.559	0.575	1	DC	Down
RPS6KA3	0.00446594	-0.281611	0.618	0.621	1	DC	Down
TKT	0.00499177	-0.235017	0.642	0.645	1	DC	Down
PPP1R12A	0.00503169	-0.286269	0.591	0.576	1	DC	Down
MYO9B	0.00503626	-0.340272	0.512	0.516	1	DC	Down
SP1	0.00505821	-0.7755	0.181	0.245	1	DC	Down
MAPKAPK2	0.00531212	-0.350237	0.492	0.534	1	DC	Down
BACH2	0.00535379	-1.07626	0.075	0.135	1	DC	Down
DDI2	0.00535706	-0.965501	0.138	0.201	1	DC	Down
NUDT3	0.00588648	-0.795992	0.205	0.259	1	DC	Down
SEPTIN9	0.00596864	-0.119398	0.835	0.795	1	DC	Down
SLFN5	0.00625904	-0.970748	0.126	0.188	1	DC	Down
TNRC6B	0.00637585	-0.2807	0.587	0.574	1	DC	Down
WIPF1	0.00654196	-0.226013	0.614	0.635	1	DC	Down
EFCAB14	0.00657098	-0.352522	0.496	0.501	1	DC	Down
HNRNPAB	0.00673384	-0.323065	0.563	0.546	1	DC	Down
INPP5D	0.00734405	-0.265668	0.594	0.574	1	DC	Down
LRRK2	0.00737643	-0.587328	0.307	0.356	1	DC	Down
YLPM1	0.00754006	-0.597959	0.232	0.296	1	DC	Down
PLXNA4	0.00773194	-0.631498	0.177	0.242	1	DC	Down
TCF4	0.00822431	-0.228599	0.575	0.636	1	DC	Down
ZNF518A	0.00823449	-0.629503	0.228	0.288	1	DC	Down
MEGF9	0.0083125	-0.556565	0.327	0.367	1	DC	Down
LRBA	0.00842815	-0.785577	0.161	0.222	1	DC	Down
UBR4	0.00878594	-0.749041	0.169	0.23	1	DC	Down
SUPT16H	0.00888544	-0.386255	0.48	0.489	1	DC	Down
ARHGEF18	0.00930314	-1.20083	0.059	0.11	1	DC	Down
DPYSL2	0.00961352	-0.224638	0.63	0.597	1	DC	Down
PLEKHA2	0.00964979	-0.415028	0.433	0.445	1	DC	Down
EDEM3	0.00969911	-0.762282	0.217	0.261	1	DC	Down
USP34	0.00984509	-0.386225	0.429	0.45	1	DC	Down
RANBP2	0.0099563	-0.376274	0.433	0.459	1	DC	Down
GNPTAB	0.0104769	-0.531236	0.272	0.33	1	DC	Down
NPC1	0.0105323	-0.555169	0.236	0.304	1	DC	Down
H6PD	0.0105443	-1.10733	0.063	0.115	1	DC	Down
USP9X	0.0112081	-0.508942	0.299	0.343	1	DC	Down
DCAF7	0.0113	-0.446298	0.378	0.4	1	DC	Down
MACO1	0.0116046	-0.89095	0.142	0.196	1	DC	Down
BIRC3	0.0117005	-0.865398	0.134	0.191	1	DC	Down
KCTD12	0.0118432	-0.175813	0.701	0.633	1	DC	Down
IRF1	0.0119606	-0.390027	0.457	0.468	1	DC	Down
TTC3	0.0120332	-0.214652	0.622	0.617	1	DC	Down
DDX21	0.0124385	-0.205163	0.661	0.64	1	DC	Down
CRYBG3	0.01278	-0.500376	0.39	0.404	1	DC	Down
KAT6A	0.0128159	-0.419655	0.398	0.424	1	DC	Down
TMEM160	0.0131241	-0.462578	0.39	0.408	1	DC	Down
SETD1B	0.0131385	-0.755196	0.138	0.192	1	DC	Down
TGOLN2	0.0138085	-0.239325	0.622	0.588	1	DC	Down
ANKRD44	0.0140807	-0.326316	0.531	0.522	1	DC	Down
CCDC50	0.0141326	-0.196389	0.685	0.703	1	DC	Down
TRERF1	0.0146911	-0.662826	0.161	0.216	1	DC	Down
SMCR8	0.0148615	-0.894785	0.15	0.198	1	DC	Down
RAB12	0.0161141	-0.903285	0.079	0.131	1	DC	Down
NDRG1	0.0164779	-0.431824	0.382	0.407	1	DC	Down
VPS41	0.0164834	-0.495143	0.291	0.332	1	DC	Down
POLR2A	0.0165957	-0.482927	0.327	0.362	1	DC	Down
LNPEP	0.016601	-0.332429	0.496	0.496	1	DC	Down
MIA3	0.0166846	-0.293712	0.547	0.538	1	DC	Down
BRD4	0.0170021	-0.259517	0.583	0.585	1	DC	Down
PBRM1	0.0174406	-0.318435	0.492	0.497	1	DC	Down
PPM1G	0.0175391	-0.214468	0.618	0.601	1	DC	Down
ITPR2	0.0181179	-0.440408	0.343	0.384	1	DC	Down
GOLGB1	0.0184749	-0.372245	0.48	0.482	1	DC	Down
PSMB4	0.0186699	-0.259468	0.587	0.551	1	DC	Down
DYRK2	0.0190702	-0.71658	0.157	0.207	1	DC	Down
WASF2	0.0190952	-0.181917	0.689	0.648	1	DC	Down
TRIP12	0.0191733	-0.243052	0.591	0.569	1	DC	Down
RHEX	0.019808	-0.225207	0.492	0.535	1	DC	Down
BRK1	0.0202022	-0.117052	0.783	0.764	1	DC	Down
KDM5A	0.0202471	-0.238018	0.63	0.592	1	DC	Down
TAF7	0.0202729	-0.256245	0.551	0.545	1	DC	Down
BICRAL	0.020509	-0.557721	0.154	0.211	1	DC	Down
ARID4B	0.0205525	-0.323625	0.543	0.517	1	DC	Down
CDV3	0.0209447	-0.149705	0.717	0.703	1	DC	Down
CCAR1	0.0211418	-0.380381	0.402	0.433	1	DC	Down
PLEC	0.0211689	-0.596143	0.248	0.29	1	DC	Down
TMEM123	0.0218841	-0.145993	0.72	0.684	1	DC	Down
RYBP	0.0223651	-0.41601	0.382	0.402	1	DC	Down
TBC1D1	0.0223988	-0.356238	0.406	0.435	1	DC	Down
CUL4B	0.0224991	-0.409953	0.331	0.368	1	DC	Down
PUM2	0.023167	-0.341459	0.445	0.449	1	DC	Down
MSL1	0.0231953	-0.454814	0.323	0.355	1	DC	Down
PSME4	0.0233702	-0.775558	0.154	0.199	1	DC	Down
WDR82	0.0235528	-0.421671	0.398	0.4	1	DC	Down
H2BC5	0.0239926	-1.04937	0.067	0.111	1	DC	Down
TOP1	0.0244036	-0.265999	0.583	0.576	1	DC	Down
ZNF106	0.0245556	-0.297978	0.528	0.512	1	DC	Down
CDK12	0.0247098	-0.38433	0.433	0.442	1	DC	Down
STK10	0.0252732	-0.2675	0.508	0.504	1	DC	Down
SKI	0.0255473	-0.972046	0.063	0.107	1	DC	Down
TRIP11	0.0256526	-0.577752	0.291	0.323	1	DC	Down
DNAJC8	0.0257315	-0.15747	0.713	0.654	1	DC	Down
RPS6KA5	0.0258067	-0.99424	0.094	0.141	1	DC	Down
ANKRD11	0.026641	-0.200519	0.598	0.587	1	DC	Down
XRCC5	0.0267084	-0.11639	0.772	0.752	1	DC	Down
GCC2	0.0270716	-0.318848	0.516	0.513	1	DC	Down
HIP1	0.0271233	-0.322962	0.425	0.448	1	DC	Down
ZNF366	0.0272412	-0.920726	0.094	0.14	1	DC	Down
DPP8	0.0273119	-0.667922	0.209	0.248	1	DC	Down
MYH9	0.0273187	-0.168159	0.673	0.65	1	DC	Down
LARP4B	0.0273498	-0.450884	0.343	0.367	1	DC	Down
RSBN1L	0.0278188	-0.474565	0.343	0.359	1	DC	Down
GNAQ	0.0280985	-0.302847	0.524	0.503	1	DC	Down
CRYBG1	0.0283361	-0.498585	0.272	0.312	1	DC	Down
LASP1	0.0284651	-0.343332	0.425	0.436	1	DC	Down
ARID1B	0.0288478	-0.355228	0.37	0.396	1	DC	Down
AGTPBP1	0.0288685	-0.372193	0.398	0.431	1	DC	Down
CLTA	0.0290994	-0.195031	0.614	0.585	1	DC	Down
XIAP	0.0292616	-0.536938	0.268	0.304	1	DC	Down
AP3B1	0.0295432	-0.351848	0.445	0.444	1	DC	Down
AKT3	0.0296401	-1.05995	0.059	0.1	1	DC	Down
MED13	0.0302878	-0.370964	0.358	0.399	1	DC	Down
ETS1	0.0303062	-0.483759	0.35	0.372	1	DC	Down
WDFY4	0.0308866	-0.306579	0.469	0.478	1	DC	Down
IPO7	0.0320268	-0.449558	0.335	0.355	1	DC	Down
KDM2A	0.0322882	-0.23196	0.48	0.484	1	DC	Down
ST6GAL1	0.0323563	-0.52356	0.291	0.32	1	DC	Down
KMT2A	0.0324644	-0.719238	0.217	0.25	1	DC	Down
PHIP	0.0326948	-0.343356	0.453	0.449	1	DC	Down
CD2AP	0.0328036	-0.269548	0.516	0.527	1	DC	Down
ADD1	0.0332873	-0.223626	0.61	0.562	1	DC	Down
SPOP	0.0334322	-0.407502	0.382	0.389	1	DC	Down
KMT2E	0.0335225	-0.114575	0.772	0.718	1	DC	Down
BOD1L1	0.0344013	-0.23701	0.646	0.6	1	DC	Down
MAP3K1	0.0350762	-0.37442	0.406	0.412	1	DC	Down
RASA2	0.0357915	-0.55019	0.201	0.25	1	DC	Down
HIVEP2	0.0359798	-0.57594	0.205	0.247	1	DC	Down
SEC31A	0.0363291	-0.214166	0.587	0.556	1	DC	Down
NOTCH2	0.0367549	-0.356776	0.366	0.392	1	DC	Down
BAZ1B	0.0371407	-0.438739	0.354	0.37	1	DC	Down
ZFHX3	0.0374446	-0.639249	0.173	0.218	1	DC	Down
RNF19A	0.0381308	-0.558367	0.256	0.292	1	DC	Down
SEC16A	0.0388866	-0.6121	0.256	0.282	1	DC	Down
PMEPA1	0.0389657	-0.716553	0.165	0.206	1	DC	Down
CCDC186	0.0394994	-0.252342	0.591	0.579	1	DC	Down
STAG2	0.0395351	-0.162091	0.689	0.643	1	DC	Down
SMG1	0.0398946	-0.293749	0.425	0.446	1	DC	Down
TPRG1L	0.0400825	-0.842757	0.154	0.192	1	DC	Down
AHCTF1	0.040155	-0.716848	0.177	0.216	1	DC	Down
HECA	0.0402651	-0.499655	0.264	0.297	1	DC	Down
TGFBRAP1	0.0404655	-0.820953	0.094	0.135	1	DC	Down
RBBP5	0.0405622	-0.985739	0.106	0.146	1	DC	Down
TACC1	0.0406995	-0.211427	0.634	0.607	1	DC	Down
UHMK1	0.0408139	-0.341765	0.429	0.435	1	DC	Down
H2BC8	0.0411485	-0.81341	0.102	0.147	1	DC	Down
NSA2	0.0414147	-0.218412	0.591	0.569	1	DC	Down
GTF2I	0.0414213	-0.431571	0.354	0.368	1	DC	Down
AL355075.4	0.0414293	-0.896433	0.126	0.168	1	DC	Down
UBE4B	0.0417663	-0.581346	0.13	0.177	1	DC	Down
SP100	0.0418629	-0.170149	0.669	0.63	1	DC	Down
ZFAND3	0.0421317	-0.382237	0.299	0.333	1	DC	Down
ZBTB44	0.0425656	-0.543606	0.24	0.269	1	DC	Down
ZRANB1	0.0429289	-0.833834	0.106	0.147	1	DC	Down
MYO1F	0.0430397	-0.201775	0.626	0.598	1	DC	Down
MZT2B	0.0451124	-0.2149	0.555	0.541	1	DC	Down
ARHGAP26	0.0451573	-0.338101	0.453	0.456	1	DC	Down
TASOR	0.0459162	-0.317895	0.394	0.411	1	DC	Down
TRRAP	0.0461451	-0.606603	0.232	0.261	1	DC	Down
GRK3	0.046652	-0.492539	0.315	0.336	1	DC	Down
SKAP1	0.0467375	-1.15369	0.083	0.12	1	DC	Down
CDK6	0.046824	-0.573438	0.252	0.282	1	DC	Down
PTPRS	0.0474786	-0.366508	0.323	0.364	1	DC	Down
MTLN	0.0477237	-0.663429	0.177	0.216	1	DC	Down
MAML3	0.0489735	-0.601195	0.217	0.249	1	DC	Down
PELI2	0.0491165	-0.687193	0.15	0.189	1	DC	Down
KPNB1	0.0491995	-0.240284	0.559	0.528	1	DC	Down
CD4	0.0493092	-0.176767	0.657	0.63	1	DC	Down
PURB	0.0493883	-0.641968	0.173	0.209	1	DC	Down

### Sheet: 2.Neutrophils
p_val	avg_log2FC	pct.1	pct.2	p_val_adj	type	Symbol	Change
2.44817e-94	1.7392	0.521	0.154	4.91641e-90	G0	SLC27A4	Up
6.2613e-87	0.730156	0.994	0.964	1.25739e-82	G0	NAMPT	Up
1.32191e-78	0.460179	1	1	2.65466e-74	G0	B2M	Up
1.0443e-70	1.89961	0.348	0.091	2.09717e-66	G0	RAB5IF	Up
2.42271e-69	1.27982	0.787	0.415	4.86528e-65	G0	RPL41	Up
6.48309e-67	0.701482	0.993	0.969	1.30193e-62	G0	IFITM2	Up
6.97451e-62	0.955076	0.976	0.936	1.40062e-57	G0	AC099560.1	Up
7.90052e-62	0.843677	0.961	0.846	1.58658e-57	G0	MT-ND2	Up
6.66102e-59	0.881606	0.965	0.846	1.33767e-54	G0	MT-CYB	Up
1.23323e-58	1.18866	0.828	0.522	2.47657e-54	G0	IFITM3	Up
2.76814e-58	0.442403	1	1	5.55899e-54	G0	TMSB4X	Up
5.46882e-58	1.64554	0.305	0.082	1.09825e-53	G0	SNHG22	Up
2.2631e-57	1.52437	0.47	0.173	4.54476e-53	G0	RBFOX2	Up
1.24299e-55	1.38322	0.519	0.212	2.49617e-51	G0	FCER1G	Up
4.50098e-54	0.774272	0.982	0.919	9.03887e-50	G0	MT-ND4	Up
2.17516e-53	3.43334	0.128	0.017	4.36815e-49	G0	HBB	Up
3.06373e-50	0.679574	0.991	0.929	6.15259e-46	G0	MT-ATP6	Up
2.61489e-44	0.334945	1	0.999	5.25123e-40	G0	HLA-B	Up
1.01137e-40	0.858999	0.845	0.565	2.03103e-36	G0	G0S2	Up
3.58401e-40	0.536446	0.996	0.979	7.19741e-36	G0	FTH1	Up
4.20753e-39	0.891799	0.789	0.518	8.44956e-35	G0	MT-ATP8	Up
1.71136e-37	1.47258	0.207	0.057	3.43676e-33	G0	ARPC1B	Up
1.88515e-37	0.719308	0.922	0.777	3.78576e-33	G0	MT-ND1	Up
4.06056e-37	2.30969	0.104	0.017	8.15441e-33	G0	IGLC2	Up
6.9608e-36	1.1183	0.464	0.209	1.39787e-31	G0	PLAUR	Up
9.58383e-35	0.531411	0.996	0.99	1.92463e-30	G0	S100A9	Up
2.94863e-31	0.748332	0.771	0.49	5.92144e-27	G0	C5AR1	Up
3.13536e-31	1.12132	0.396	0.182	6.29643e-27	G0	EPSTI1	Up
3.54143e-31	0.564887	0.967	0.881	7.11191e-27	G0	MT-ND3	Up
4.99607e-31	0.909252	0.558	0.302	1.00331e-26	G0	PTGS2	Up
9.57796e-29	0.830652	0.534	0.283	1.92345e-24	G0	LY6E	Up
5.64339e-28	0.676644	0.945	0.849	1.13331e-23	G0	RPL39	Up
2.18749e-26	1.27627	0.209	0.073	4.39293e-22	G0	DUSP2	Up
7.11177e-25	0.856107	0.312	0.132	1.42819e-20	G0	RPL7	Up
1.08124e-24	0.584377	0.878	0.736	2.17134e-20	G0	S100A11	Up
3.20824e-24	1.3992	0.181	0.062	6.44279e-20	G0	SOCS3	Up
6.94615e-22	1.77874	0.179	0.067	1.39493e-17	G0	RSAD2	Up
7.44499e-22	0.328608	1	0.98	1.4951e-17	G0	HLA-C	Up
7.80494e-22	0.469369	0.987	0.969	1.56739e-17	G0	S100A8	Up
9.33489e-22	1.20832	0.251	0.109	1.87463e-17	G0	IFIT1	Up
2.10785e-21	0.797999	0.512	0.293	4.23299e-17	G0	ARMC9	Up
3.54156e-21	0.754577	0.238	0.096	7.11216e-17	G0	CSRNP1	Up
4.46144e-21	0.512293	0.802	0.551	8.95946e-17	G0	RAC2	Up
3.74537e-20	0.823113	0.307	0.144	7.52145e-16	G0	TMEM259	Up
3.84378e-20	0.200961	1	1	7.71907e-16	G0	MALAT1	Up
3.88274e-20	0.368788	0.97	0.892	7.79733e-16	G0	EIF1	Up
6.93749e-20	0.304106	1	0.984	1.39319e-15	G0	FTL	Up
8.09905e-20	1.29111	0.14	0.046	1.62645e-15	G0	AC136475.1	Up
9.44118e-20	0.567128	0.819	0.623	1.89598e-15	G0	UBB	Up
1.85512e-19	0.877383	0.338	0.172	3.72545e-15	G0	SNHG25	Up
3.03869e-19	0.470169	0.758	0.536	6.1023e-15	G0	CEBPB	Up
4.93472e-19	1.41591	0.135	0.045	9.90991e-15	G0	PER1	Up
8.8413e-19	0.338581	0.993	0.929	1.77551e-14	G0	H3-3B	Up
1.00683e-18	1.17442	0.12	0.038	2.02192e-14	G0	OAS1	Up
1.26286e-18	0.664997	0.372	0.189	2.53608e-14	G0	POLR2L	Up
1.58729e-18	0.975331	0.301	0.151	3.18759e-14	G0	CMC1	Up
4.34807e-18	0.578843	0.723	0.508	8.73179e-14	G0	MT-ND4L	Up
4.6734e-18	1.1631	0.129	0.043	9.38512e-14	G0	IFI44L	Up
5.06788e-18	1.0695	0.14	0.048	1.01773e-13	G0	H3-5	Up
6.62741e-18	0.784331	0.296	0.144	1.33092e-13	G0	IFI6	Up
6.69829e-18	1.15714	0.12	0.038	1.34515e-13	G0	AC010149.1	Up
9.31501e-18	0.469431	0.721	0.483	1.87064e-13	G0	SPI1	Up
9.44431e-18	0.593512	0.494	0.289	1.89661e-13	G0	NOP10	Up
3.25767e-17	0.403321	0.945	0.839	6.54205e-13	G0	MT-ND5	Up
4.51848e-17	0.61137	0.381	0.203	9.07402e-13	G0	FBXO33	Up
8.08347e-17	0.807813	0.216	0.095	1.62332e-12	G0	PLK3	Up
8.12099e-17	0.960207	0.201	0.087	1.63086e-12	G0	IFI44	Up
1.04368e-16	0.544631	0.909	0.776	2.09592e-12	G0	RPS3A	Up
1.42824e-16	0.490883	0.701	0.475	2.8682e-12	G0	GLUL	Up
1.57992e-16	0.673351	0.309	0.158	3.1728e-12	G0	MX1	Up
2.40259e-16	0.875838	0.216	0.096	4.82489e-12	G0	JMJD6	Up
3.26344e-16	0.665639	0.298	0.147	6.55365e-12	G0	NFIL3	Up
3.38898e-16	0.9059	0.237	0.11	6.80574e-12	G0	CSTA	Up
5.20913e-16	0.472	0.473	0.273	1.0461e-11	G0	NDUFA4	Up
5.34903e-16	0.51815	0.42	0.238	1.07419e-11	G0	ALOX5	Up
1.08731e-15	0.799073	0.253	0.122	2.18353e-11	G0	SNHG9	Up
1.93047e-15	0.601372	0.457	0.268	3.87677e-11	G0	CDKN2D	Up
2.10985e-15	0.540218	0.481	0.288	4.237e-11	G0	IVNS1ABP	Up
2.40042e-15	0.268802	0.996	0.965	4.82052e-11	G0	CSF3R	Up
2.91123e-15	0.412661	0.869	0.7	5.84633e-11	G0	CYBA	Up
3.62962e-15	0.950938	0.166	0.068	7.28901e-11	G0	OASL	Up
4.63502e-15	0.589186	0.353	0.192	9.30806e-11	G0	PPDPF	Up
6.37438e-15	1.70788	0.166	0.071	1.2801e-10	G0	CCL4L2	Up
6.46235e-15	1.0504	0.135	0.051	1.29777e-10	G0	KIZ-AS1	Up
6.6569e-15	0.622414	0.24	0.114	1.33684e-10	G0	NDUFB4	Up
1.03298e-14	0.617518	0.231	0.108	2.07444e-10	G0	SDHB	Up
1.32565e-14	1.12881	0.105	0.035	2.66217e-10	G0	AC245407.2	Up
1.42413e-14	0.811953	0.244	0.12	2.85994e-10	G0	CD14	Up
1.45903e-14	0.694284	0.394	0.241	2.93002e-10	G0	GZMB	Up
1.47426e-14	0.404946	0.691	0.466	2.96062e-10	G0	ITGAX	Up
1.57809e-14	0.65632	0.233	0.111	3.16913e-10	G0	RABAC1	Up
1.86918e-14	0.72847	0.181	0.079	3.75369e-10	G0	DDIT3	Up
1.93693e-14	0.647239	0.823	0.672	3.88973e-10	G0	RPS15A	Up
2.10373e-14	0.367339	0.826	0.642	4.22472e-10	G0	CD53	Up
2.28679e-14	0.582995	0.251	0.122	4.59233e-10	G0	DDIT4	Up
2.38346e-14	0.41766	0.647	0.432	4.78646e-10	G0	TUBA1A	Up
3.02999e-14	0.788535	0.201	0.092	6.08482e-10	G0	SNHG1	Up
3.48314e-14	0.613638	0.281	0.144	6.99485e-10	G0	RBIS	Up
3.8164e-14	0.572581	0.364	0.205	7.66409e-10	G0	SELENOK	Up
4.32329e-14	0.657145	0.399	0.244	8.68202e-10	G0	CTSW	Up
5.07148e-14	1.33946	0.111	0.039	1.01845e-09	G0	IGHA1	Up
6.30211e-14	0.607942	0.405	0.237	1.26559e-09	G0	IFRD1	Up
7.17684e-14	0.757545	0.213	0.101	1.44125e-09	G0	HLA-DPA1	Up
7.34778e-14	0.847247	0.196	0.09	1.47558e-09	G0	PARP10	Up
1.30771e-13	0.700082	0.362	0.209	2.62615e-09	G0	LINC01500	Up
1.47113e-13	0.601196	0.388	0.229	2.95432e-09	G0	GLRX	Up
1.59928e-13	0.416126	0.575	0.369	3.21168e-09	G0	FGR	Up
1.62108e-13	0.388438	0.715	0.491	3.25545e-09	G0	YPEL3	Up
1.62426e-13	0.508574	0.348	0.191	3.26185e-09	G0	RARA	Up
1.69992e-13	0.596691	0.198	0.092	3.41378e-09	G0	HOTAIRM1	Up
1.79673e-13	0.60091	0.311	0.17	3.60819e-09	G0	CD69	Up
2.03328e-13	0.57133	0.355	0.2	4.08322e-09	G0	RGS19	Up
2.72255e-13	0.349134	0.858	0.681	5.46743e-09	G0	MYL12A	Up
3.25482e-13	0.388046	0.891	0.75	6.53633e-09	G0	SH3BGRL3	Up
4.54535e-13	0.864381	0.131	0.052	9.12796e-09	G0	SH2B1	Up
5.24929e-13	0.55403	0.325	0.179	1.05416e-08	G0	ZCCHC2	Up
6.01409e-13	0.482272	0.384	0.222	1.20775e-08	G0	PRELID1	Up
6.90889e-13	0.871266	0.187	0.087	1.38744e-08	G0	FCRL6	Up
7.05158e-13	0.68359	0.261	0.136	1.4161e-08	G0	DEDD2	Up
1.29869e-12	0.441321	0.329	0.18	2.60803e-08	G0	PAXX	Up
1.30199e-12	0.36135	0.787	0.585	2.61465e-08	G0	TMA7	Up
1.33211e-12	0.504733	0.425	0.256	2.67514e-08	G0	TUBA1B	Up
1.7436e-12	0.653771	0.567	0.419	3.50149e-08	G0	GNLY	Up
1.78457e-12	0.435317	0.59	0.395	3.58377e-08	G0	ANXA1	Up
1.78998e-12	0.830643	0.131	0.053	3.59465e-08	G0	PDZD2	Up
1.92745e-12	0.256391	0.985	0.978	3.8707e-08	G0	MT-CO1	Up
1.96891e-12	0.5831	0.342	0.196	3.95397e-08	G0	RASAL2	Up
1.97252e-12	0.427233	0.375	0.215	3.96121e-08	G0	SHKBP1	Up
2.03542e-12	0.792675	0.174	0.081	4.08753e-08	G0	CLIC3	Up
2.95863e-12	0.331995	0.943	0.857	5.94152e-08	G0	FAU	Up
3.59046e-12	0.304473	0.952	0.847	7.21037e-08	G0	LINC00486	Up
4.0545e-12	0.290276	0.876	0.715	8.14224e-08	G0	NEAT1	Up
4.11215e-12	0.413187	0.97	0.921	8.25802e-08	G0	SAT1	Up
4.19938e-12	0.657764	0.233	0.12	8.4332e-08	G0	PNPLA2	Up
4.35079e-12	0.458601	0.364	0.215	8.73726e-08	G0	POMP	Up
5.79875e-12	0.604452	0.205	0.101	1.1645e-07	G0	BIN3	Up
5.97733e-12	0.540037	0.288	0.157	1.20037e-07	G0	STMP1	Up
6.65677e-12	0.417916	0.671	0.467	1.33681e-07	G0	EVL	Up
6.96782e-12	0.561432	0.414	0.261	1.39928e-07	G0	GCDH	Up
7.17209e-12	1.09019	0.124	0.051	1.4403e-07	G0	XCL2	Up
8.40839e-12	0.398352	0.763	0.578	1.68857e-07	G0	PLEK	Up
1.02284e-11	0.66029	0.226	0.116	2.05406e-07	G0	LSM3	Up
1.03441e-11	0.408241	0.433	0.263	2.07731e-07	G0	NCF4	Up
1.3017e-11	0.482916	0.407	0.252	2.61408e-07	G0	CARD16	Up
1.30254e-11	0.781293	0.126	0.052	2.61576e-07	G0	ODF3B	Up
1.31429e-11	0.68582	0.205	0.103	2.63936e-07	G0	ARID5A	Up
1.42744e-11	0.758078	0.135	0.058	2.86659e-07	G0	NPRL2	Up
1.49555e-11	0.742091	0.192	0.094	3.00336e-07	G0	MT-ND6	Up
1.55059e-11	0.715556	0.192	0.095	3.1139e-07	G0	ATG2A	Up
1.65477e-11	0.598117	0.189	0.091	3.32312e-07	G0	DDX39A	Up
1.6704e-11	0.335017	0.569	0.381	3.3545e-07	G0	YPEL5	Up
1.78978e-11	0.768581	0.187	0.092	3.59423e-07	G0	DYNLRB1	Up
1.85227e-11	0.665168	0.19	0.094	3.71973e-07	G0	KRT23	Up
2.02343e-11	0.344872	0.268	0.141	4.06346e-07	G0	MDH2	Up
2.15143e-11	0.487929	0.29	0.159	4.32051e-07	G0	SASH3	Up
2.18279e-11	0.548368	0.246	0.129	4.38349e-07	G0	C11orf21	Up
2.54814e-11	0.548292	0.189	0.091	5.11718e-07	G0	DEGS1	Up
2.68159e-11	0.679171	0.196	0.098	5.38518e-07	G0	NFKB2	Up
2.86734e-11	0.364872	0.582	0.382	5.7582e-07	G0	MIDN	Up
2.87621e-11	0.581559	0.209	0.106	5.77601e-07	G0	ZBP1	Up
3.09092e-11	0.476712	0.214	0.11	6.20719e-07	G0	SLIRP	Up
3.65029e-11	0.497852	0.275	0.154	7.33051e-07	G0	APOBEC3G	Up
3.86652e-11	0.520292	0.253	0.137	7.76474e-07	G0	LMNB1	Up
4.07595e-11	0.659095	0.165	0.077	8.18531e-07	G0	NBPF26	Up
4.43629e-11	0.405337	0.49	0.312	8.90896e-07	G0	SRSF2	Up
4.93422e-11	0.467997	0.292	0.163	9.9089e-07	G0	ARHGAP27	Up
5.20853e-11	0.48875	0.627	0.453	1.04598e-06	G0	FAM153CP	Up
5.38517e-11	0.702503	0.183	0.09	1.08145e-06	G0	MAPK3	Up
5.76411e-11	0.385044	0.523	0.349	1.15755e-06	G0	SLC11A1	Up
5.92426e-11	0.354797	0.396	0.24	1.18971e-06	G0	CSTB	Up
6.05427e-11	0.628681	0.233	0.124	1.21582e-06	G0	CEP95	Up
6.21837e-11	0.459793	0.353	0.208	1.24877e-06	G0	THEMIS2	Up
6.87756e-11	0.47128	0.194	0.096	1.38115e-06	G0	FAM214B	Up
7.20863e-11	0.61293	0.161	0.075	1.44764e-06	G0	GSK3A	Up
7.79916e-11	0.421419	0.46	0.29	1.56623e-06	G0	RASGRP2	Up
8.34133e-11	0.46794	0.414	0.258	1.67511e-06	G0	RAB1A	Up
8.62716e-11	0.630115	0.142	0.064	1.73251e-06	G0	BMX	Up
8.83486e-11	0.437897	0.42	0.258	1.77422e-06	G0	FRAT2	Up
9.20984e-11	0.539002	0.545	0.406	1.84952e-06	G0	CST7	Up
9.23494e-11	0.511349	0.275	0.153	1.85456e-06	G0	SH2D3C	Up
1.11055e-10	0.325734	0.85	0.709	2.23021e-06	G0	EVI2B	Up
1.13914e-10	0.651474	0.205	0.106	2.28761e-06	G0	MAN2A2	Up
1.14492e-10	0.67322	0.176	0.086	2.29922e-06	G0	RPL21	Up
1.19374e-10	0.776068	0.113	0.046	2.39727e-06	G0	AC108134.3	Up
1.22735e-10	0.452731	0.233	0.122	2.46477e-06	G0	SIRT7	Up
1.35679e-10	0.619761	0.198	0.101	2.72471e-06	G0	KLHDC2	Up
1.50222e-10	0.480158	0.207	0.106	3.01675e-06	G0	NR1H2	Up
1.54558e-10	0.380686	0.323	0.19	3.10383e-06	G0	HLA-DPB1	Up
1.59504e-10	0.47244	0.283	0.162	3.20316e-06	G0	ALPL	Up
1.82131e-10	0.553185	0.338	0.202	3.65755e-06	G0	APOBEC3A	Up
1.94106e-10	0.384272	0.353	0.21	3.89803e-06	G0	BID	Up
2.24e-10	0.523118	0.237	0.128	4.49836e-06	G0	DENND10	Up
2.26273e-10	0.486556	0.261	0.146	4.54402e-06	G0	MRPL33	Up
2.39342e-10	0.768602	0.104	0.042	4.80646e-06	G0	SCO2	Up
2.44729e-10	0.519706	0.285	0.163	4.91464e-06	G0	ATP5F1C	Up
2.92225e-10	0.468089	0.24	0.13	5.86846e-06	G0	DOK2	Up
3.27121e-10	0.716476	0.146	0.068	6.56924e-06	G0	MMP25-AS1	Up
3.28787e-10	0.589841	0.51	0.366	6.60271e-06	G0	XAF1	Up
3.33566e-10	0.332079	0.601	0.403	6.69868e-06	G0	SF1	Up
3.36262e-10	0.398857	0.253	0.138	6.75281e-06	G0	PHOSPHO1	Up
3.6981e-10	0.555048	0.396	0.271	7.42651e-06	G0	GZMH	Up
3.74276e-10	0.301356	0.695	0.496	7.5162e-06	G0	FMNL1	Up
4.20117e-10	0.438478	0.157	0.075	8.43679e-06	G0	TSPAN32	Up
4.49432e-10	0.356905	0.329	0.195	9.0255e-06	G0	AMPD2	Up
4.56033e-10	0.363821	0.577	0.381	9.15806e-06	G0	MX2	Up
5.11471e-10	0.464308	0.32	0.194	1.02714e-05	G0	CD58	Up
5.39412e-10	0.876744	0.122	0.054	1.08325e-05	G0	ANXA3	Up
5.52566e-10	0.569662	0.63	0.506	1.10966e-05	G0	NKG7	Up
5.80186e-10	0.425442	0.259	0.145	1.16513e-05	G0	MAP1LC3B2	Up
5.89575e-10	0.613131	0.213	0.117	1.18398e-05	G0	HERC5	Up
6.03659e-10	0.422458	0.37	0.225	1.21227e-05	G0	CCNDBP1	Up
6.42236e-10	0.352353	0.625	0.439	1.28974e-05	G0	CASP8	Up
7.40042e-10	0.438491	0.486	0.32	1.48615e-05	G0	PTPN6	Up
7.73914e-10	0.6115	0.166	0.082	1.55417e-05	G0	UQCRHL	Up
7.9415e-10	0.317135	0.808	0.645	1.59481e-05	G0	EFHD2	Up
8.64547e-10	0.357748	0.591	0.41	1.73618e-05	G0	RAP1B	Up
8.93312e-10	0.63363	0.177	0.091	1.79395e-05	G0	CDC16	Up
9.02356e-10	0.580316	0.137	0.063	1.81211e-05	G0	DAB1	Up
1.0037e-09	0.27741	0.396	0.242	2.01564e-05	G0	ZAP70	Up
1.0406e-09	0.660037	0.168	0.084	2.08973e-05	G0	EFCAB3	Up
1.06196e-09	0.332048	0.762	0.561	2.13262e-05	G0	ITGB2	Up
1.07579e-09	0.390235	0.506	0.343	2.16039e-05	G0	TLR2	Up
1.07829e-09	0.451996	0.214	0.117	2.16541e-05	G0	LINC00342	Up
1.15756e-09	0.443668	0.298	0.175	2.32461e-05	G0	SELENOT	Up
1.19668e-09	0.513164	0.148	0.07	2.40317e-05	G0	DAPK1	Up
1.27373e-09	0.298682	0.839	0.695	2.55789e-05	G0	KLF6	Up
1.39267e-09	0.324245	0.299	0.174	2.79677e-05	G0	PTPN18	Up
1.4133e-09	0.373718	0.231	0.125	2.8382e-05	G0	POLR2G	Up
1.42039e-09	0.31604	0.457	0.291	2.85243e-05	G0	CDK11B	Up
1.44735e-09	0.400088	0.222	0.12	2.90657e-05	G0	PHYKPL	Up
1.50256e-09	0.52831	0.429	0.282	3.01743e-05	G0	GAS5	Up
1.51181e-09	0.345985	0.514	0.35	3.03601e-05	G0	SLC2A3	Up
1.5712e-09	0.311723	0.937	0.858	3.15529e-05	G0	AC010894.3	Up
1.64272e-09	0.606112	0.137	0.064	3.29891e-05	G0	RPAIN	Up
1.93153e-09	0.27243	0.392	0.241	3.87891e-05	G0	TRMT112	Up
2.05301e-09	0.266698	0.937	0.819	4.12285e-05	G0	TYROBP	Up
2.08145e-09	0.767955	0.15	0.074	4.17997e-05	G0	GTF2A2	Up
2.16516e-09	0.499398	0.322	0.199	4.34807e-05	G0	SNU13	Up
2.20646e-09	0.520999	0.222	0.123	4.43102e-05	G0	ECH1	Up
2.38618e-09	0.215069	0.993	0.99	4.79192e-05	G0	MT-CO3	Up
2.39363e-09	0.383919	0.314	0.19	4.80689e-05	G0	KRAS	Up
2.42568e-09	0.284463	0.61	0.418	4.87126e-05	G0	ARHGEF1	Up
2.49015e-09	0.647523	0.174	0.09	5.00073e-05	G0	DOCK4	Up
2.63715e-09	0.767301	0.153	0.077	5.29592e-05	G0	TRAPPC1	Up
2.86452e-09	0.284475	0.555	0.378	5.75253e-05	G0	HSH2D	Up
2.9316e-09	0.562054	0.168	0.086	5.88723e-05	G0	RRP12	Up
3.04612e-09	0.285686	0.44	0.279	6.11721e-05	G0	PIK3R5	Up
3.07459e-09	0.305005	0.691	0.504	6.1744e-05	G0	GAPDH	Up
3.11097e-09	0.279658	0.665	0.47	6.24745e-05	G0	CD37	Up
3.46241e-09	0.32806	0.547	0.372	6.95322e-05	G0	FXYD5	Up
3.55086e-09	0.43087	0.17	0.086	7.13083e-05	G0	HSD11B1-AS1	Up
3.67169e-09	0.596611	0.349	0.232	7.37349e-05	G0	FGFBP2	Up
3.73643e-09	0.51507	0.231	0.13	7.50349e-05	G0	PSMD8	Up
3.94406e-09	0.388043	0.416	0.268	7.92046e-05	G0	PDE4B	Up
3.97616e-09	0.518014	0.181	0.094	7.98492e-05	G0	MAPK8IP3	Up
4.18122e-09	0.344917	0.575	0.397	8.39673e-05	G0	CYTIP	Up
4.45076e-09	0.311591	0.625	0.428	8.93801e-05	G0	CIRBP	Up
4.73002e-09	0.356775	0.314	0.191	9.49883e-05	G0	SLC15A4	Up
4.83152e-09	0.431678	0.207	0.113	9.70266e-05	G0	RNF138	Up
4.94117e-09	0.786809	0.109	0.048	9.92287e-05	G0	MIR22HG	Up
4.95221e-09	0.488113	0.2	0.108	9.94504e-05	G0	AC026979.2	Up
5.04673e-09	0.468384	0.233	0.132	0.000101348	G0	CDA	Up
5.24577e-09	0.481051	0.181	0.094	0.000105346	G0	LYPLA2	Up
5.32081e-09	0.345714	0.416	0.264	0.000106852	G0	THSD4-AS1	Up
5.35556e-09	0.538097	0.237	0.136	0.00010755	G0	MYD88	Up
5.43699e-09	0.512415	0.172	0.089	0.000109186	G0	ARHGAP27P1-BPTFP1-KPNA2P3	Up
5.60639e-09	0.622539	0.226	0.127	0.000112588	G0	BHLHE40	Up
5.72998e-09	0.445506	0.534	0.389	0.000115069	G0	ID2	Up
5.77236e-09	0.381574	0.253	0.145	0.00011592	G0	PDLIM7	Up
5.78545e-09	0.646516	0.146	0.073	0.000116183	G0	RIPK2	Up
5.9568e-09	0.569426	0.153	0.077	0.000119625	G0	UBA7	Up
6.01488e-09	0.372954	0.238	0.134	0.000120791	G0	NDUFV1	Up
6.45383e-09	0.37266	0.368	0.23	0.000129606	G0	CD81	Up
6.53144e-09	0.762316	0.109	0.049	0.000131164	G0	OSM	Up
6.64462e-09	0.352279	0.296	0.176	0.000133437	G0	GDI1	Up
6.6663e-09	0.676447	0.44	0.31	0.000133873	G0	IFIT3	Up
7.17183e-09	0.353059	0.309	0.187	0.000144025	G0	ZNF394	Up
7.93739e-09	0.478142	0.142	0.069	0.000159399	G0	RHEB	Up
8.14614e-09	0.237186	0.466	0.295	0.000163591	G0	ERGIC1	Up
8.22714e-09	0.359453	0.368	0.226	0.000165217	G0	NINJ1	Up
8.69615e-09	0.448205	0.168	0.086	0.000174636	G0	UBE2E3	Up
9.14626e-09	0.501461	0.205	0.113	0.000183675	G0	TSPYL2	Up
9.43356e-09	0.698986	0.102	0.044	0.000189445	G0	BCL2L14	Up
9.55309e-09	0.407742	0.769	0.6	0.000191845	G0	NBEAL1	Up
9.68722e-09	0.531528	0.146	0.073	0.000194539	G0	PIN1	Up
9.88434e-09	0.229531	0.612	0.417	0.000198497	G0	CHCHD2	Up
1.04786e-08	0.244649	0.933	0.829	0.000210432	G0	RNF149	Up
1.0786e-08	0.392181	0.196	0.106	0.000216605	G0	LINC01138	Up
1.12657e-08	0.490802	0.201	0.111	0.000226238	G0	UQCRFS1	Up
1.14402e-08	1.29721	0.292	0.189	0.000229743	G0	CCL4	Up
1.36742e-08	0.379316	0.146	0.072	0.000274605	G0	PTS	Up
1.45851e-08	0.58389	0.139	0.069	0.000292898	G0	SDE2	Up
1.49354e-08	0.431557	0.394	0.259	0.000299932	G0	ZNF90	Up
1.59203e-08	0.653707	0.129	0.062	0.000319712	G0	CXCL16	Up
1.60549e-08	0.459175	0.148	0.074	0.000322415	G0	TAZ	Up
1.62467e-08	0.301544	0.765	0.587	0.000326266	G0	HLA-F	Up
1.64231e-08	0.474478	0.22	0.126	0.000329809	G0	MAGOH	Up
1.70175e-08	0.465367	0.163	0.084	0.000341746	G0	LMF2	Up
1.80199e-08	0.407612	0.268	0.159	0.000361876	G0	ARFGAP3	Up
1.81714e-08	0.337773	0.505	0.347	0.000364918	G0	TRIM22	Up
1.83674e-08	0.586873	0.104	0.046	0.000368854	G0	UBXN11	Up
1.88819e-08	0.262227	0.625	0.449	0.000379186	G0	BTG2	Up
1.91187e-08	0.665236	0.159	0.083	0.000383941	G0	PADI2	Up
1.96568e-08	0.37782	0.298	0.184	0.000394748	G0	C9orf72	Up
2.11647e-08	0.300767	0.246	0.142	0.000425029	G0	ERH	Up
2.16332e-08	0.504417	0.22	0.125	0.000434438	G0	BCL3	Up
2.18313e-08	0.367918	0.569	0.413	0.000438417	G0	SCLT1	Up
2.18528e-08	0.266992	0.534	0.358	0.000438847	G0	NDUFA1	Up
2.43606e-08	0.623062	0.128	0.062	0.000489209	G0	ABCA1	Up
2.52042e-08	0.560107	0.15	0.077	0.00050615	G0	RNH1	Up
2.75539e-08	0.363081	0.941	0.892	0.000553337	G0	RPL10	Up
2.79474e-08	0.270951	0.373	0.238	0.00056124	G0	TSC22D4	Up
2.86658e-08	0.259188	0.713	0.534	0.000575666	G0	TRAF3IP3	Up
2.94139e-08	0.28186	0.823	0.697	0.00059069	G0	ZFP36	Up
3.06418e-08	0.442812	0.22	0.126	0.000615348	G0	MID1IP1	Up
3.23229e-08	0.306034	0.649	0.484	0.000649108	G0	FCGR3A	Up
3.34452e-08	0.417692	0.307	0.191	0.000671647	G0	C15orf39	Up
3.36583e-08	0.537088	0.176	0.095	0.000675925	G0	CTSZ	Up
3.50685e-08	0.245014	0.612	0.438	0.000704245	G0	CXCR4	Up
3.58043e-08	0.302777	0.612	0.437	0.000719022	G0	PTPRE	Up
3.60249e-08	0.663229	0.126	0.062	0.000723452	G0	ACAA2	Up
3.62147e-08	0.479964	0.177	0.095	0.000727264	G0	VDAC2	Up
3.71433e-08	0.292994	0.547	0.373	0.000745911	G0	PXN	Up
3.78651e-08	0.43877	0.253	0.149	0.000760407	G0	LENG8	Up
3.86977e-08	0.453722	0.157	0.082	0.000777126	G0	PDXDC1	Up
3.88272e-08	0.311979	0.508	0.343	0.000779727	G0	TRA2B	Up
3.92902e-08	0.626705	0.113	0.052	0.000789026	G0	DNASE2	Up
4.15378e-08	0.495968	0.27	0.169	0.000834161	G0	KLRF1	Up
4.1999e-08	0.490642	0.148	0.076	0.000843425	G0	IDH3G	Up
4.48287e-08	0.350936	0.29	0.173	0.00090025	G0	SYTL1	Up
4.51196e-08	0.480618	0.15	0.077	0.000906093	G0	PIH1D1	Up
4.56351e-08	0.28979	0.329	0.204	0.000916443	G0	TMC6	Up
4.71001e-08	0.672697	0.124	0.06	0.000945864	G0	AC011468.3	Up
4.75129e-08	0.291438	0.344	0.216	0.000954155	G0	DAD1	Up
4.76858e-08	0.292589	0.497	0.339	0.000957626	G0	SKP1	Up
4.80893e-08	0.348574	0.521	0.36	0.00096573	G0	MAP1LC3B	Up
4.84684e-08	0.534002	0.122	0.059	0.000973343	G0	SLC25A39	Up
4.96643e-08	0.275373	0.689	0.504	0.000997359	G0	VNN2	Up
5.16994e-08	0.444724	0.29	0.178	0.00103823	G0	SNRPB	Up
5.319e-08	0.286003	0.203	0.113	0.00106816	G0	COPS6	Up
5.39694e-08	0.384234	0.176	0.095	0.00108381	G0	TINCR	Up
5.51793e-08	0.315951	0.316	0.197	0.00110811	G0	PARK7	Up
5.62992e-08	0.43692	0.274	0.166	0.0011306	G0	HNRNPH2	Up
5.66989e-08	0.329462	0.34	0.216	0.00113863	G0	PRDX5	Up
5.81162e-08	0.3205	0.405	0.266	0.00116709	G0	AKAP17A	Up
5.85696e-08	0.398776	0.174	0.093	0.00117619	G0	PSMC2	Up
5.99994e-08	0.427902	0.281	0.174	0.00120491	G0	PPP2R3C	Up
6.12597e-08	0.344543	0.224	0.128	0.00123022	G0	ATP6V1F	Up
6.16355e-08	0.257946	0.342	0.215	0.00123776	G0	ISCU	Up
6.17384e-08	0.21889	0.991	0.988	0.00123983	G0	MT-CO2	Up
6.46869e-08	0.190914	0.364	0.226	0.00129904	G0	SEPTIN1	Up
6.73543e-08	0.249792	0.242	0.142	0.00135261	G0	OTUB1	Up
6.93342e-08	0.560002	0.115	0.055	0.00139237	G0	RMC1	Up
6.95608e-08	0.246353	0.373	0.239	0.00139692	G0	ZNF276	Up
7.07642e-08	0.222367	0.612	0.422	0.00142109	G0	CLK1	Up
7.17144e-08	0.473076	0.165	0.088	0.00144017	G0	PFDN1	Up
7.31177e-08	0.326182	0.213	0.122	0.00146835	G0	ZNF600	Up
7.41484e-08	0.226258	0.617	0.435	0.00148905	G0	CASP4	Up
7.42575e-08	0.305587	0.754	0.576	0.00149124	G0	LST1	Up
7.49794e-08	0.377994	0.207	0.118	0.00150574	G0	MICAL1	Up
7.53504e-08	0.4355	0.19	0.106	0.00151319	G0	TBCC	Up
7.61653e-08	0.530523	0.161	0.086	0.00152955	G0	DEF8	Up
7.75786e-08	0.212082	0.468	0.308	0.00155793	G0	LILRB2	Up
7.9164e-08	0.563349	0.124	0.061	0.00158977	G0	PLGRKT	Up
8.44661e-08	0.19676	0.477	0.315	0.00169625	G0	AC117481.1	Up
8.82798e-08	0.338857	0.257	0.155	0.00177284	G0	CHMP5	Up
9.03078e-08	0.274102	0.98	0.93	0.00181356	G0	RPL5	Up
9.1618e-08	0.665198	0.111	0.053	0.00183987	G0	ITGAE	Up
9.2157e-08	0.152673	0.447	0.29	0.0018507	G0	UBE2D2	Up
9.50898e-08	0.231861	0.272	0.163	0.00190959	G0	SBDS	Up
9.63456e-08	0.295936	0.49	0.345	0.00193481	G0	PLAC8	Up
9.72401e-08	0.32046	0.425	0.284	0.00195278	G0	ATP5MD	Up
9.821e-08	0.326998	0.545	0.393	0.00197225	G0	CLEC2B	Up
1.01392e-07	0.391547	0.235	0.139	0.00203616	G0	SRRT	Up
1.02816e-07	0.48444	0.176	0.097	0.00206475	G0	SNRPA1	Up
1.0409e-07	0.440793	0.244	0.148	0.00209034	G0	RPS27L	Up
1.08574e-07	0.37586	0.174	0.095	0.00218039	G0	GRINA	Up
1.10135e-07	0.284141	0.712	0.544	0.00221173	G0	ARGLU1	Up
1.10824e-07	0.422923	0.177	0.097	0.00222557	G0	PIM3	Up
1.14014e-07	0.327946	0.261	0.158	0.00228962	G0	TRIM25	Up
1.14144e-07	0.376997	0.203	0.116	0.00229225	G0	SNRPC	Up
1.15499e-07	0.177172	0.434	0.293	0.00231944	G0	CREB5	Up
1.15596e-07	0.273618	0.209	0.119	0.00232139	G0	TSPOAP1-AS1	Up
1.17132e-07	0.412737	0.277	0.174	0.00235225	G0	KDM5B	Up
1.30098e-07	0.250888	0.37	0.238	0.00261262	G0	PCNP	Up
1.30184e-07	0.239704	0.682	0.507	0.00261435	G0	CDC42SE1	Up
1.31075e-07	0.408228	0.233	0.138	0.00263226	G0	SCNM1	Up
1.31684e-07	0.495267	0.179	0.1	0.00264448	G0	TMEM50B	Up
1.38318e-07	0.183522	0.257	0.151	0.0027777	G0	ITGB7	Up
1.40905e-07	0.510399	0.194	0.111	0.00282966	G0	THEM4	Up
1.41174e-07	0.515251	0.15	0.079	0.00283505	G0	PFDN4	Up
1.4854e-07	0.252173	0.51	0.348	0.00298297	G0	ASAH1	Up
1.4949e-07	0.347426	0.261	0.164	0.00300207	G0	TRDC	Up
1.51852e-07	0.465618	0.152	0.08	0.0030495	G0	CHST12	Up
1.52461e-07	0.40467	0.129	0.065	0.00306172	G0	NBDY	Up
1.52816e-07	0.372718	0.231	0.137	0.00306885	G0	LINC00174	Up
1.54553e-07	0.392854	0.181	0.101	0.00310373	G0	CBX4	Up
1.5541e-07	0.30442	0.697	0.528	0.00312094	G0	BTF3	Up
1.58128e-07	0.358171	0.168	0.092	0.00317554	G0	TFE3	Up
1.6131e-07	0.53121	0.137	0.071	0.00323942	G0	CAPRIN2	Up
1.64632e-07	0.376512	0.216	0.127	0.00330615	G0	QPCT	Up
1.72271e-07	0.351276	0.27	0.168	0.00345955	G0	NDUFB6	Up
1.72549e-07	0.463198	0.288	0.183	0.00346513	G0	AC012368.1	Up
1.76745e-07	0.743942	0.12	0.06	0.0035494	G0	GNPTG	Up
1.77357e-07	0.264032	0.262	0.158	0.00356169	G0	COX5A	Up
1.96618e-07	0.342228	0.323	0.205	0.00394849	G0	C2orf88	Up
2.01077e-07	0.490885	0.144	0.077	0.00403803	G0	H2AC20	Up
2.02225e-07	0.25872	0.323	0.21	0.00406109	G0	LGALS1	Up
2.02241e-07	0.490198	0.211	0.124	0.0040614	G0	C1orf162	Up
2.10904e-07	0.227031	0.281	0.17	0.00423538	G0	ADIPOR1	Up
2.26963e-07	0.313613	0.307	0.194	0.00455788	G0	ATXN2L	Up
2.27255e-07	0.230143	0.314	0.195	0.00456373	G0	GRK6	Up
2.30176e-07	0.437103	0.126	0.063	0.00462239	G0	SYT11	Up
2.33999e-07	0.596688	0.113	0.055	0.00469918	G0	FBXL13	Up
2.34127e-07	0.238634	0.532	0.372	0.00470174	G0	ATP5MPL	Up
2.54413e-07	0.362338	0.264	0.161	0.00510913	G0	BEST1	Up
2.56443e-07	0.269063	0.244	0.146	0.00514989	G0	PHF1	Up
2.57615e-07	0.359671	0.294	0.186	0.00517343	G0	SRSF9	Up
2.57619e-07	0.295662	0.569	0.413	0.00517351	G0	CIR1	Up
2.64298e-07	0.402833	0.172	0.096	0.00530763	G0	MFSD10	Up
2.70705e-07	0.344526	0.231	0.138	0.0054363	G0	RASSF1	Up
2.74545e-07	0.557536	0.148	0.079	0.00551341	G0	MRPS36	Up
2.79095e-07	0.424485	0.152	0.081	0.00560479	G0	SDHC	Up
2.88436e-07	0.251873	0.773	0.624	0.00579237	G0	SP100	Up
2.88732e-07	0.287525	0.377	0.242	0.00579832	G0	AC004448.2	Up
2.89832e-07	0.617581	0.128	0.066	0.0058204	G0	SH3GL1	Up
2.96765e-07	0.551581	0.131	0.068	0.00595963	G0	RALGDS	Up
3.05982e-07	0.282788	0.652	0.494	0.00614474	G0	HCK	Up
3.11552e-07	0.18629	0.396	0.256	0.00625659	G0	CIB1	Up
3.42605e-07	0.255087	0.318	0.202	0.0068802	G0	ATG12	Up
3.441e-07	0.357882	0.102	0.048	0.00691021	G0	FCHSD1	Up
3.46893e-07	0.216591	0.401	0.269	0.00696631	G0	ZC3H15	Up
3.50135e-07	0.311897	0.261	0.159	0.00703142	G0	SHFL	Up
3.53934e-07	0.268618	0.384	0.253	0.0071077	G0	SAP18	Up
3.66574e-07	0.440588	0.115	0.056	0.00736154	G0	GTPBP2	Up
3.78572e-07	0.409264	0.187	0.107	0.00760249	G0	RASGRP4	Up
3.81122e-07	0.263334	0.242	0.144	0.0076537	G0	MMADHC	Up
3.84089e-07	0.331917	0.372	0.245	0.00771327	G0	CD300A	Up
4.02429e-07	0.267872	0.268	0.163	0.00808157	G0	UFC1	Up
4.09861e-07	0.374189	0.275	0.172	0.00823083	G0	DOK3	Up
4.17221e-07	0.220587	0.643	0.472	0.00837863	G0	ARRB2	Up
4.22779e-07	0.212706	0.516	0.349	0.00849024	G0	SRSF7	Up
4.44332e-07	0.270139	0.189	0.106	0.00892307	G0	FRAT1	Up
4.5273e-07	0.236237	0.181	0.101	0.00909173	G0	AP1G2	Up
4.57516e-07	0.328055	0.137	0.072	0.00918783	G0	VCPKMT	Up
4.59702e-07	0.386783	0.142	0.075	0.00923174	G0	ETFRF1	Up
4.77133e-07	0.229487	0.734	0.554	0.00958179	G0	OGA	Up
4.85155e-07	0.311929	0.338	0.221	0.00974289	G0	COX7B	Up
5.07964e-07	0.339398	0.318	0.207	0.0102009	G0	SIGIRR	Up
5.17634e-07	0.174276	0.902	0.758	0.0103951	G0	TSC22D3	Up
5.28524e-07	0.303623	0.277	0.173	0.0106138	G0	LAPTM4A	Up
5.34432e-07	0.294709	0.244	0.149	0.0107325	G0	HACD4	Up
5.38747e-07	0.408839	0.192	0.11	0.0108191	G0	NDUFA12	Up
5.39916e-07	0.337484	0.224	0.135	0.0108426	G0	ADGRG3	Up
5.58918e-07	0.408884	0.222	0.135	0.0112242	G0	RUBCNL	Up
5.68702e-07	0.390664	0.135	0.071	0.0114207	G0	F8A1	Up
5.81806e-07	0.261187	0.384	0.255	0.0116838	G0	SNRNP70	Up
5.90362e-07	0.339775	0.213	0.125	0.0118557	G0	LPAR2	Up
5.90633e-07	0.164399	0.323	0.205	0.0118611	G0	UQCRQ	Up
5.93481e-07	0.257028	0.255	0.156	0.0119183	G0	NUCB1	Up
5.96534e-07	0.263834	0.237	0.142	0.0119796	G0	PSME3	Up
6.16392e-07	0.521375	0.218	0.133	0.0123784	G0	SPG7	Up
6.45015e-07	0.444864	0.174	0.098	0.0129532	G0	RHOT2	Up
6.51666e-07	0.552077	0.131	0.069	0.0130868	G0	MYO15B	Up
6.52048e-07	0.296413	0.416	0.283	0.0130944	G0	UCP2	Up
6.53809e-07	0.337087	0.216	0.13	0.0131298	G0	RHOF	Up
6.57152e-07	0.179849	0.603	0.427	0.0131969	G0	UBALD2	Up
6.68172e-07	0.283872	0.272	0.17	0.0134182	G0	RNF19B	Up
6.86107e-07	0.409847	0.146	0.079	0.0137784	G0	GABPB1-AS1	Up
6.87975e-07	0.403884	0.176	0.1	0.0138159	G0	TMBIM1	Up
6.93233e-07	0.397277	0.19	0.111	0.0139215	G0	NQO2	Up
7.08191e-07	0.234356	0.29	0.181	0.0142219	G0	EIF5A	Up
7.19129e-07	0.513152	0.107	0.053	0.0144415	G0	MS4A6A	Up
7.50362e-07	0.234566	0.216	0.128	0.0150688	G0	PISD	Up
7.51984e-07	0.351035	0.22	0.135	0.0151013	G0	UBE2Q2	Up
7.55608e-07	0.188216	0.285	0.176	0.0151741	G0	RLIM	Up
7.70985e-07	0.220135	0.549	0.39	0.0154829	G0	ARF1	Up
8.00959e-07	0.303299	0.29	0.187	0.0160849	G0	ZNF267	Up
8.51458e-07	0.229802	0.652	0.492	0.017099	G0	PELI1	Up
8.67974e-07	0.17438	0.462	0.313	0.0174307	G0	TANK	Up
8.6977e-07	0.194237	0.309	0.192	0.0174667	G0	AC026462.4	Up
8.69849e-07	0.405712	0.14	0.076	0.0174683	G0	SDR39U1	Up
8.78598e-07	0.383958	0.242	0.151	0.017644	G0	LAMTOR5	Up
9.48208e-07	0.430514	0.177	0.102	0.0190419	G0	LGALS9	Up
9.71765e-07	0.321874	0.294	0.192	0.019515	G0	ITGAM	Up
9.93262e-07	0.387864	0.166	0.095	0.0199467	G0	STARD3NL	Up
1.02801e-06	0.437995	0.113	0.057	0.0206445	G0	RRAGA	Up
1.04012e-06	0.275191	0.359	0.239	0.0208877	G0	SAP30BP	Up
1.07037e-06	0.19567	0.377	0.249	0.0214953	G0	USP16	Up
1.08795e-06	0.435394	0.152	0.085	0.0218482	G0	SCAMP3	Up
1.09804e-06	0.613362	0.129	0.069	0.0220508	G0	KLRC4-KLRK1	Up
1.10461e-06	0.380324	0.218	0.134	0.0221828	G0	NDUFB3	Up
1.12204e-06	0.178805	0.47	0.325	0.0225328	G0	SBF2	Up
1.12538e-06	0.427192	0.126	0.066	0.0225998	G0	MOAP1	Up
1.13984e-06	0.169436	0.322	0.205	0.0228903	G0	TSEN34	Up
1.17765e-06	0.367434	0.172	0.098	0.0236496	G0	PRSS23	Up
1.20138e-06	0.141085	0.614	0.441	0.024126	G0	CD74	Up
1.22264e-06	0.163587	0.235	0.141	0.024553	G0	LRRC25	Up
1.23109e-06	0.267833	0.238	0.148	0.0247228	G0	NAA38	Up
1.23662e-06	0.489391	0.15	0.083	0.0248338	G0	BLOC1S4	Up
1.24715e-06	0.359002	0.203	0.122	0.0250452	G0	NUDT21	Up
1.24842e-06	0.239953	0.782	0.633	0.0250708	G0	PPIA	Up
1.24981e-06	0.30126	0.396	0.279	0.0250986	G0	CR1	Up
1.26801e-06	0.186915	0.516	0.357	0.0254642	G0	HNRNPH3	Up
1.29201e-06	0.564049	0.148	0.083	0.0259462	G0	FAM89B	Up
1.29207e-06	0.214348	0.383	0.255	0.0259473	G0	EPS15	Up
1.32521e-06	0.308829	0.157	0.088	0.0266129	G0	SIRT2	Up
1.35568e-06	0.267315	0.287	0.182	0.0272248	G0	CCDC59	Up
1.3575e-06	0.56142	0.281	0.192	0.0272612	G0	SPON2	Up
1.36515e-06	0.299444	0.449	0.325	0.027415	G0	SAMD3	Up
1.38779e-06	0.449176	0.118	0.061	0.0278696	G0	PSMD3	Up
1.40558e-06	0.289929	0.222	0.135	0.0282269	G0	ELOC	Up
1.40859e-06	0.178846	0.311	0.197	0.0282872	G0	AKIRIN2	Up
1.43776e-06	0.325975	0.144	0.079	0.0288732	G0	CENPK	Up
1.45888e-06	0.341809	0.224	0.136	0.0292973	G0	SUGP2	Up
1.47977e-06	0.230959	0.407	0.272	0.0297167	G0	SNAP23	Up
1.50032e-06	0.223526	0.712	0.554	0.0301295	G0	SRP14	Up
1.5297e-06	0.253925	0.316	0.204	0.0307195	G0	UBE2L3	Up
1.61153e-06	0.45259	0.203	0.123	0.0323628	G0	PTPN7	Up
1.62278e-06	0.331885	0.107	0.054	0.0325886	G0	TMEM107	Up
1.64269e-06	0.375272	0.183	0.108	0.0329885	G0	SRA1	Up
1.6686e-06	0.217874	0.274	0.173	0.0335089	G0	ANXA2	Up
1.67554e-06	0.393808	0.203	0.122	0.0336481	G0	AUP1	Up
1.68218e-06	0.389511	0.166	0.096	0.0337816	G0	IL18RAP	Up
1.70631e-06	0.183541	0.503	0.353	0.0342662	G0	COX7A2	Up
1.71836e-06	0.453915	0.161	0.093	0.034508	G0	SF3A2	Up
1.7598e-06	0.25319	0.494	0.358	0.0353404	G0	LIMK2	Up
1.78073e-06	0.565297	0.113	0.058	0.0357606	G0	HIKESHI	Up
1.84231e-06	0.279923	0.137	0.074	0.0369972	G0	GOLT1B	Up
1.91327e-06	0.24752	0.189	0.11	0.0384222	G0	SSNA1	Up
1.98487e-06	0.474802	0.146	0.082	0.0398601	G0	GAPT	Up
2.00326e-06	0.68651	0.111	0.058	0.0402295	G0	PIP4P1	Up
2.01529e-06	0.35599	0.152	0.085	0.0404711	G0	IFI35	Up
2.07663e-06	0.292342	0.24	0.15	0.041703	G0	NAGK	Up
2.10276e-06	0.282192	0.135	0.073	0.0422276	G0	ITFG2	Up
2.13729e-06	0.253687	0.128	0.067	0.042921	G0	TBC1D10B	Up
2.18802e-06	0.385688	0.159	0.091	0.0439397	G0	ADRM1	Up
2.18958e-06	0.137511	0.34	0.225	0.0439712	G0	SNHG8	Up
2.24051e-06	0.211736	0.192	0.113	0.0449939	G0	HGS	Up
2.28362e-06	0.16798	0.682	0.506	0.0458596	G0	RPL36AL	Up
2.29608e-06	0.316043	0.253	0.162	0.0461098	G0	PCSK7	Up
2.33386e-06	0.359424	0.17	0.1	0.0468686	G0	ICAM1	Up
2.35317e-06	0.470079	0.187	0.112	0.0472564	G0	CLVS1	Up
2.44448e-06	0.355084	0.288	0.19	0.04909	G0	VNN3	Up
2.46411e-06	0.212239	0.226	0.137	0.0494844	G0	AGTRAP	Up
2.46998e-06	0.176506	0.384	0.261	0.0496022	G0	CTSC	Up
2.52156e-06	0.140719	0.231	0.14	0.0506379	G0	TMEM230	Up
2.53715e-06	0.325112	0.253	0.162	0.0509511	G0	RPF1	Up
2.56448e-06	0.104879	0.255	0.156	0.0514999	G0	STXBP2	Up
2.56684e-06	0.483454	0.15	0.084	0.0515473	G0	IRF7	Up
2.58577e-06	0.165013	0.301	0.192	0.0519274	G0	MVP	Up
2.65845e-06	0.322865	0.384	0.271	0.053387	G0	TNFAIP3	Up
2.77076e-06	0.197964	0.229	0.141	0.0556424	G0	RGS14	Up
2.84108e-06	0.273571	0.2	0.122	0.0570546	G0	TNFAIP6	Up
2.86842e-06	0.249982	0.144	0.079	0.0576036	G0	TIPARP	Up
2.96714e-06	0.194172	0.937	0.805	0.059586	G0	ARPC2	Up
3.02519e-06	0.267024	0.264	0.169	0.060752	G0	HMGN4	Up
3.06276e-06	0.317834	0.288	0.191	0.0615064	G0	SMIM27	Up
3.14532e-06	0.304934	0.571	0.438	0.0631643	G0	TRBC1	Up
3.2084e-06	0.206491	0.227	0.14	0.0644311	G0	FAM91A1	Up
3.25342e-06	0.417928	0.128	0.069	0.0653352	G0	HDAC3	Up
3.27529e-06	0.420839	0.135	0.074	0.0657744	G0	PGAM1	Up
3.39642e-06	0.203509	0.928	0.85	0.068207	G0	RPL15	Up
3.4752e-06	0.251095	0.37	0.249	0.0697889	G0	IFNGR2	Up
3.51366e-06	0.545539	0.135	0.075	0.0705613	G0	SAR1B	Up
3.54407e-06	0.210179	0.384	0.26	0.071172	G0	GUK1	Up
3.6447e-06	0.501164	0.102	0.052	0.0731929	G0	LONRF1	Up
3.68625e-06	0.425861	0.137	0.076	0.0740272	G0	AAMP	Up
3.71867e-06	0.193886	0.919	0.875	0.0746784	G0	CD52	Up
3.7428e-06	0.266449	0.222	0.135	0.0751629	G0	BAX	Up
3.78633e-06	0.118884	0.407	0.27	0.076037	G0	ATF4	Up
3.79336e-06	0.153881	0.394	0.267	0.0761782	G0	SNW1	Up
3.79456e-06	0.296216	0.305	0.205	0.0762024	G0	IDI1	Up
4.14787e-06	0.250766	0.525	0.376	0.0832976	G0	BCL2A1	Up
4.14788e-06	0.280547	0.222	0.137	0.0832978	G0	CST3	Up
4.16953e-06	0.179866	0.893	0.766	0.0837325	G0	SRSF5	Up
4.21549e-06	0.192345	0.429	0.293	0.0846555	G0	PGGHG	Up
4.28157e-06	0.298314	0.27	0.174	0.0859824	G0	AP2B1	Up
4.30557e-06	0.192101	0.425	0.292	0.0864644	G0	NONO	Up
4.35712e-06	0.390483	0.135	0.075	0.0874996	G0	TSEN15	Up
4.53655e-06	0.414299	0.124	0.067	0.091103	G0	AC044849.1	Up
4.61138e-06	0.168631	0.275	0.176	0.0926057	G0	CCT6A	Up
4.65194e-06	0.55537	0.1	0.051	0.0934203	G0	RING1	Up
4.65752e-06	0.232209	0.2	0.12	0.0935323	G0	ANKZF1	Up
4.6611e-06	0.243138	0.157	0.09	0.0936043	G0	METTL26	Up
4.68778e-06	0.327644	0.192	0.117	0.0941399	G0	APH1A	Up
4.68912e-06	0.117161	0.288	0.185	0.094167	G0	MAST3	Up
4.75638e-06	0.164692	0.558	0.395	0.0955176	G0	CSF2RB	Up
4.77973e-06	0.409613	0.165	0.097	0.0959866	G0	PIGB	Up
4.89566e-06	0.421855	0.229	0.146	0.0983146	G0	ATP6V1D	Up
4.9309e-06	0.311129	0.15	0.085	0.0990223	G0	PPIF	Up
4.93297e-06	0.66143	0.1	0.051	0.0990638	G0	TMEM273	Up
4.98599e-06	0.230494	0.619	0.462	0.100129	G0	BCLAF1	Up
5.00448e-06	0.177894	0.941	0.844	0.1005	G0	CFL1	Up
5.00507e-06	0.282685	0.185	0.111	0.100512	G0	CLDND1	Up
5.08592e-06	0.318254	0.165	0.096	0.102135	G0	CLK3	Up
5.09927e-06	0.144567	0.457	0.316	0.102404	G0	RAF1	Up
5.11579e-06	0.489145	0.142	0.081	0.102735	G0	XKR8	Up
5.1343e-06	0.365656	0.163	0.096	0.103107	G0	PLSCR1	Up
5.14292e-06	0.265902	0.203	0.124	0.10328	G0	ACADVL	Up
5.281e-06	0.122841	0.262	0.164	0.106053	G0	MAPK1IP1L	Up
5.47361e-06	0.257879	0.248	0.158	0.109921	G0	GTF2F1	Up
5.50486e-06	0.29425	0.15	0.086	0.110549	G0	IFIT5	Up
5.56275e-06	0.204803	0.362	0.244	0.111711	G0	CAPNS1	Up
5.56312e-06	0.187906	0.516	0.369	0.111719	G0	ACAP1	Up
5.61717e-06	0.249662	0.272	0.181	0.112804	G0	S1PR5	Up
5.66974e-06	0.14531	0.335	0.219	0.11386	G0	PRKD2	Up
5.68444e-06	0.383379	0.201	0.124	0.114155	G0	FAM50A	Up
5.69958e-06	0.277488	0.155	0.089	0.114459	G0	NDUFS7	Up
5.70726e-06	0.183214	0.804	0.633	0.114613	G0	PCBP1	Up
5.75002e-06	0.214743	0.255	0.165	0.115472	G0	GSAP	Up
5.80414e-06	0.174707	0.392	0.265	0.116559	G0	TBCA	Up
5.91503e-06	0.340686	0.484	0.387	0.118786	G0	GZMA	Up
5.94628e-06	0.274324	0.205	0.126	0.119413	G0	ACAA1	Up
5.95908e-06	0.407456	0.161	0.094	0.11967	G0	PPP1R35	Up
6.0487e-06	0.255083	0.388	0.267	0.12147	G0	BNIP3L	Up
6.05235e-06	0.287521	0.165	0.097	0.121543	G0	HCAR2	Up
6.11355e-06	0.179534	0.268	0.171	0.122772	G0	ARPC5L	Up
6.18845e-06	0.462348	0.131	0.074	0.124276	G0	JKAMP	Up
6.19593e-06	0.259312	0.246	0.157	0.124427	G0	LDHA	Up
6.26053e-06	0.402799	0.152	0.087	0.125724	G0	PPP6R1	Up
6.46704e-06	0.229692	0.88	0.803	0.129871	G0	RPL6	Up
6.51748e-06	0.138132	0.998	0.968	0.130884	G0	SRGN	Up
6.66842e-06	0.22127	0.181	0.108	0.133915	G0	TPD52L2	Up
6.70746e-06	0.176653	0.205	0.125	0.134699	G0	OCIAD2	Up
6.76802e-06	0.364432	0.233	0.15	0.135915	G0	UQCRC2	Up
6.98164e-06	0.203111	0.562	0.419	0.140205	G0	HINT1	Up
7.04336e-06	0.156017	0.538	0.39	0.141445	G0	TMEM50A	Up
7.14393e-06	0.263826	0.298	0.195	0.143464	G0	ORMDL1	Up
7.34364e-06	0.210427	0.259	0.166	0.147475	G0	CYCS	Up
7.39581e-06	0.130606	0.27	0.171	0.148523	G0	LILRA2	Up
7.60468e-06	0.263374	0.312	0.212	0.152717	G0	NT5C3A	Up
7.61736e-06	0.230824	0.152	0.087	0.152972	G0	BRIX1	Up
7.74963e-06	0.213695	0.858	0.753	0.155628	G0	STK17B	Up
7.96365e-06	0.303604	0.253	0.165	0.159926	G0	NDUFC1	Up
7.96374e-06	0.16741	0.628	0.459	0.159928	G0	NLRP1	Up
8.00977e-06	0.201869	0.283	0.183	0.160852	G0	C19orf53	Up
8.23951e-06	0.563952	0.111	0.059	0.165466	G0	SNN	Up
8.28181e-06	0.335379	0.104	0.054	0.166315	G0	HERC6	Up
8.52499e-06	0.279402	0.157	0.091	0.171199	G0	COPZ1	Up
8.6118e-06	0.394917	0.165	0.097	0.172942	G0	RAP2C	Up
8.75434e-06	0.213308	0.201	0.123	0.175805	G0	TSEN54	Up
8.78112e-06	0.278467	0.388	0.272	0.176342	G0	SSR4	Up
9.10305e-06	0.336865	0.216	0.136	0.182807	G0	PRKACA	Up
9.21119e-06	0.226571	0.364	0.247	0.184979	G0	OAZ2	Up
9.21378e-06	0.466055	0.115	0.062	0.185031	G0	SH2D1B	Up
9.22022e-06	0.364019	0.155	0.091	0.18516	G0	NFYA	Up
9.27375e-06	0.310391	0.414	0.297	0.186235	G0	CLEC12A	Up
9.4542e-06	0.14786	0.789	0.633	0.189859	G0	BIN2	Up
9.59938e-06	0.237302	0.238	0.152	0.192775	G0	MARS1	Up
9.60221e-06	0.479797	0.111	0.059	0.192832	G0	IQCG	Up
9.66913e-06	0.284339	0.139	0.079	0.194176	G0	XPOT	Up
9.68415e-06	0.43557	0.163	0.098	0.194477	G0	P2RX1	Up
9.72999e-06	0.435996	0.115	0.062	0.195398	G0	AL138686.1	Up
9.76733e-06	0.388799	0.216	0.141	0.196148	G0	HOPX	Up
9.9257e-06	0.285434	0.736	0.599	0.199328	G0	BAIAP2L1	Up
9.99329e-06	0.497721	0.111	0.06	0.200685	G0	HINT3	Up
1.01581e-05	0.151889	0.58	0.422	0.203995	G0	TREM1	Up
1.0583e-05	0.239834	0.177	0.106	0.212528	G0	MED30	Up
1.09636e-05	0.426182	0.128	0.072	0.22017	G0	PRDX3	Up
1.11792e-05	0.261672	0.146	0.084	0.2245	G0	TNRC6C-AS1	Up
1.12379e-05	0.183752	0.497	0.358	0.225679	G0	EPC1	Up
1.1522e-05	0.163366	0.957	0.902	0.231384	G0	ARHGDIB	Up
1.15302e-05	0.327811	0.144	0.084	0.23155	G0	TMUB1	Up
1.1708e-05	0.115568	0.27	0.172	0.23512	G0	SLC16A3	Up
1.17576e-05	0.235959	0.231	0.146	0.236117	G0	MTCH1	Up
1.19405e-05	0.594756	0.126	0.071	0.23979	G0	MRPL47	Up
1.19899e-05	0.324615	0.137	0.079	0.240781	G0	RELB	Up
1.22701e-05	0.406754	0.161	0.097	0.246409	G0	CTNNBL1	Up
1.23037e-05	0.284093	0.25	0.162	0.247083	G0	CYSTM1	Up
1.25827e-05	0.352482	0.116	0.064	0.252687	G0	EXOSC1	Up
1.29506e-05	0.32596	0.155	0.091	0.260075	G0	NCSTN	Up
1.31297e-05	0.403695	0.107	0.058	0.26367	G0	UTS2	Up
1.3202e-05	0.567878	0.113	0.062	0.265123	G0	CARD19	Up
1.33499e-05	0.218988	0.32	0.219	0.268092	G0	FAM8A1	Up
1.40677e-05	0.232655	0.262	0.171	0.282508	G0	PIP4P2	Up
1.43377e-05	0.163239	0.634	0.48	0.287931	G0	FBXL5	Up
1.43909e-05	0.334508	0.133	0.075	0.288998	G0	SUMO2	Up
1.44365e-05	0.190827	0.292	0.195	0.289913	G0	ABRACL	Up
1.44413e-05	0.283401	0.177	0.108	0.290011	G0	DNAH1	Up
1.47252e-05	0.248325	0.231	0.149	0.295712	G0	UBA3	Up
1.48695e-05	0.6221	0.2	0.127	0.298609	G0	TBCB	Up
1.49471e-05	0.19841	0.421	0.297	0.300167	G0	ATP5IF1	Up
1.50315e-05	0.276851	0.17	0.103	0.301862	G0	PRPF18	Up
1.50374e-05	0.141615	0.516	0.371	0.301981	G0	RTN4	Up
1.53935e-05	0.391592	0.1	0.053	0.309131	G0	PRKRA	Up
1.54579e-05	0.37606	0.118	0.065	0.310426	G0	MOB4	Up
1.54884e-05	0.49391	0.107	0.058	0.311038	G0	SLC35B3	Up
1.56585e-05	0.432948	0.153	0.092	0.314454	G0	SLC9A8	Up
1.60656e-05	0.220727	0.279	0.183	0.322629	G0	MRFAP1	Up
1.60888e-05	0.194076	0.218	0.138	0.323095	G0	NXF1	Up
1.62037e-05	0.339451	0.168	0.102	0.325403	G0	ARAP3	Up
1.6401e-05	0.180969	0.409	0.277	0.329366	G0	EWSR1	Up
1.65583e-05	0.471892	0.163	0.1	0.332523	G0	AC015912.3	Up
1.667e-05	0.369326	0.109	0.059	0.334767	G0	OSCAR	Up
1.69035e-05	0.160524	0.303	0.201	0.339456	G0	WBP2	Up
1.72723e-05	0.246733	0.299	0.202	0.346862	G0	DHX34	Up
1.77689e-05	0.157846	0.484	0.349	0.356835	G0	GSTK1	Up
1.80175e-05	0.372019	0.155	0.093	0.361828	G0	MYDGF	Up
1.8023e-05	0.33197	0.126	0.071	0.361937	G0	NOD2	Up
1.81182e-05	0.365898	0.122	0.069	0.36385	G0	TRAPPC4	Up
1.8239e-05	0.400502	0.49	0.389	0.366277	G0	PYHIN1	Up
1.83278e-05	0.254616	0.124	0.069	0.368059	G0	SPAG7	Up
1.84002e-05	0.184059	0.662	0.513	0.369512	G0	RAC1	Up
1.86017e-05	0.10196	0.336	0.226	0.373559	G0	SRP9	Up
1.87697e-05	0.358987	0.176	0.107	0.376934	G0	SH2D2A	Up
1.88229e-05	0.369128	0.213	0.137	0.378002	G0	TBK1	Up
1.89299e-05	0.182729	0.39	0.272	0.380151	G0	TMEM71	Up
1.90825e-05	0.347161	0.203	0.129	0.383216	G0	G6PD	Up
1.95514e-05	0.22068	0.161	0.096	0.392631	G0	SULT1A1	Up
1.97398e-05	0.29306	0.209	0.133	0.396414	G0	SSBP4	Up
1.97526e-05	0.273881	0.172	0.105	0.396673	G0	MRPL52	Up
1.9888e-05	0.293595	0.523	0.401	0.399391	G0	DDX60L	Up
1.99699e-05	0.1014	0.401	0.268	0.401035	G0	DGKZ	Up
2.00371e-05	0.125436	0.368	0.249	0.402385	G0	FLOT2	Up
2.05385e-05	0.139609	0.209	0.132	0.412454	G0	GRIPAP1	Up
2.08076e-05	0.476288	0.166	0.101	0.417858	G0	ARHGAP4	Up
2.12546e-05	0.219895	0.335	0.227	0.426835	G0	BTN2A1	Up
2.17066e-05	0.223608	0.187	0.116	0.435912	G0	MED10	Up
2.18555e-05	0.424375	0.118	0.066	0.438903	G0	EIF2S3B	Up
2.24428e-05	0.182214	0.386	0.268	0.450696	G0	UQCRH	Up
2.24896e-05	0.261566	0.421	0.304	0.451636	G0	SRSF10	Up
2.30171e-05	0.1512	0.405	0.281	0.462229	G0	DRAP1	Up
2.34238e-05	0.168021	0.309	0.207	0.470396	G0	SEC11A	Up
2.34677e-05	0.137745	0.226	0.143	0.471278	G0	RCOR3	Up
2.35219e-05	0.199837	0.323	0.216	0.472367	G0	RAB11A	Up
2.35622e-05	0.511211	0.107	0.059	0.473177	G0	C5orf15	Up
2.37404e-05	0.335284	0.111	0.061	0.476755	G0	PRRC1	Up
2.41419e-05	0.215068	0.192	0.119	0.484818	G0	RNF6	Up
2.45855e-05	0.14344	0.377	0.261	0.493727	G0	PHF11	Up
2.46631e-05	0.172704	0.281	0.189	0.495285	G0	ITM2A	Up
2.47161e-05	0.169313	0.431	0.307	0.496349	G0	ALPK1	Up
2.48756e-05	0.120726	0.47	0.331	0.499551	G0	CD63	Up
2.50919e-05	0.170522	0.983	0.923	0.503896	G0	PFN1	Up
2.56411e-05	0.421731	0.102	0.055	0.514925	G0	CAMTA2	Up
2.57616e-05	0.193996	0.15	0.088	0.517345	G0	NCK1	Up
2.64089e-05	0.22639	0.412	0.289	0.530344	G0	RNF44	Up
2.65033e-05	0.500087	0.104	0.057	0.53224	G0	SLC25A11	Up
2.66762e-05	0.119086	0.135	0.078	0.535712	G0	MCM7	Up
2.66923e-05	0.219317	0.242	0.158	0.536034	G0	DGUOK	Up
2.72428e-05	0.212469	0.305	0.205	0.547091	G0	DECR1	Up
2.80914e-05	0.634635	0.311	0.226	0.564131	G0	ISG15	Up
2.83384e-05	0.315361	0.152	0.091	0.569093	G0	GALC	Up
2.86767e-05	0.178081	0.421	0.298	0.575886	G0	GOLGA8B	Up
2.91648e-05	0.132433	0.384	0.267	0.585687	G0	RBM17	Up
2.95516e-05	0.173001	0.22	0.141	0.593455	G0	GSN	Up
2.9854e-05	0.253742	0.17	0.104	0.599528	G0	PDCD7	Up
3.06049e-05	0.364899	0.129	0.075	0.614608	G0	LMBR1L	Up
3.07602e-05	0.36563	0.105	0.058	0.617727	G0	RABGGTB	Up
3.08668e-05	0.249585	0.124	0.07	0.619866	G0	CC2D1B	Up
3.09441e-05	0.185672	0.157	0.094	0.621419	G0	MAP4K1	Up
3.09821e-05	0.167299	0.312	0.212	0.622182	G0	EIF3M	Up
3.10301e-05	0.123378	0.431	0.299	0.623147	G0	MAX	Up
3.19928e-05	0.157447	0.342	0.234	0.642479	G0	RBM23	Up
3.21399e-05	0.105493	0.44	0.312	0.645434	G0	RAB31	Up
3.22672e-05	0.141642	0.129	0.074	0.64799	G0	RXRB	Up
3.23353e-05	0.280349	0.14	0.083	0.649357	G0	PMAIP1	Up
3.25434e-05	0.198167	0.689	0.527	0.653536	G0	LCP2	Up
3.30777e-05	0.158048	0.201	0.126	0.664265	G0	SLC35E2B	Up
3.31102e-05	0.231031	0.176	0.109	0.664919	G0	LINC01619	Up
3.32046e-05	0.241662	0.292	0.201	0.666815	G0	SGK1	Up
3.35485e-05	0.161323	0.229	0.149	0.673722	G0	JPX	Up
3.39073e-05	0.218313	0.453	0.334	0.680927	G0	CD164	Up
3.41224e-05	0.225624	0.436	0.319	0.685246	G0	MYADM	Up
3.43306e-05	0.420925	0.187	0.121	0.689428	G0	SNX14	Up
3.46628e-05	0.167249	0.368	0.252	0.696098	G0	TPI1	Up
3.50508e-05	0.197517	0.157	0.094	0.70389	G0	CSAD	Up
3.55732e-05	0.146598	0.142	0.084	0.714382	G0	MGST3	Up
3.57914e-05	0.398386	0.116	0.066	0.718763	G0	CMTR1	Up
3.59876e-05	0.250699	0.251	0.169	0.722702	G0	NARF	Up
3.62235e-05	0.185374	0.185	0.116	0.727441	G0	SIGLEC10	Up
3.65e-05	0.146131	0.444	0.324	0.732993	G0	CEP63	Up
3.71771e-05	0.116482	0.238	0.156	0.746591	G0	CCDC82	Up
3.72134e-05	0.191642	0.172	0.106	0.747319	G0	AK2	Up
3.75094e-05	0.216934	0.181	0.113	0.753263	G0	DNTTIP1	Up
3.7881e-05	0.135483	0.288	0.196	0.760727	G0	MTIF3	Up
3.80062e-05	0.351229	0.166	0.104	0.76324	G0	ZNF117	Up
3.83631e-05	0.140302	0.177	0.109	0.770408	G0	EMC4	Up
3.87017e-05	0.162354	0.187	0.117	0.777208	G0	ADPGK	Up
3.87969e-05	0.173727	0.222	0.143	0.779119	G0	FCGR2A	Up
3.89422e-05	0.269542	0.152	0.091	0.782038	G0	KXD1	Up
3.90423e-05	0.375206	0.118	0.068	0.784048	G0	TANGO2	Up
3.92794e-05	0.149513	0.279	0.193	0.788809	G0	S100A12	Up
3.98209e-05	0.265167	0.237	0.155	0.799683	G0	MEF2D	Up
3.99134e-05	0.454437	0.135	0.08	0.80154	G0	AC010422.3	Up
4.00532e-05	0.19355	0.185	0.115	0.804348	G0	NDUFAB1	Up
4.02986e-05	0.113201	0.39	0.267	0.809277	G0	ZFAND5	Up
4.04218e-05	0.106321	0.177	0.109	0.81175	G0	PRCP	Up
4.05934e-05	0.168703	0.686	0.518	0.815197	G0	SRSF11	Up
4.15947e-05	0.336941	0.122	0.07	0.835306	G0	RPA3	Up
4.16209e-05	0.164739	0.728	0.572	0.835832	G0	MYL12B	Up
4.16298e-05	0.107617	0.641	0.5	0.83601	G0	CXCL8	Up
4.2164e-05	0.149734	0.351	0.242	0.846738	G0	PSMB1	Up
4.41055e-05	0.19964	0.665	0.514	0.885727	G0	H3-3A	Up
4.47477e-05	0.114272	0.222	0.143	0.898623	G0	RAB11B	Up
4.51131e-05	0.138535	0.244	0.16	0.905961	G0	CCNT2	Up
4.54088e-05	0.164539	0.189	0.117	0.9119	G0	PGLS	Up
4.58122e-05	0.500167	0.122	0.071	0.92	G0	POLR2C	Up
4.60174e-05	0.168147	0.427	0.302	0.924121	G0	OSTF1	Up
4.7585e-05	0.44885	0.126	0.074	0.955603	G0	CYC1	Up
4.76894e-05	0.313118	0.142	0.085	0.957699	G0	FPGS	Up
4.78015e-05	0.233434	0.174	0.108	0.959949	G0	SF3B4	Up
4.83274e-05	0.535921	0.133	0.08	0.97051	G0	SIRPG	Up
4.83429e-05	0.491762	0.163	0.102	0.970823	G0	BFAR	Up
4.84282e-05	0.306739	0.107	0.06	0.972534	G0	PLD3	Up
4.91672e-05	0.286652	0.161	0.098	0.987375	G0	ZDHHC6	Up
5.10104e-05	0.399014	0.17	0.106	1	G0	CREBZF	Up
5.13604e-05	0.206118	0.144	0.086	1	G0	THYN1	Up
5.23561e-05	0.227942	0.152	0.092	1	G0	CIAO2A	Up
5.31626e-05	0.133244	0.142	0.084	1	G0	DCTN2	Up
5.36388e-05	0.246725	0.155	0.095	1	G0	SNX17	Up
5.53089e-05	0.218444	0.144	0.086	1	G0	SNRNP27	Up
5.54974e-05	0.280617	0.409	0.303	1	G0	GPR65	Up
5.55803e-05	0.20198	0.449	0.321	1	G0	RPL9	Up
5.64958e-05	0.195724	0.165	0.102	1	G0	INPP5K	Up
5.67949e-05	0.159638	0.179	0.111	1	G0	LSAMP	Up
5.69999e-05	0.120624	0.702	0.512	1	G0	WAS	Up
5.78007e-05	0.1181	0.12	0.069	1	G0	NCBP2AS2	Up
5.92995e-05	0.112666	0.383	0.264	1	G0	FERMT3	Up
5.97494e-05	0.187233	0.255	0.171	1	G0	PPP2R2D	Up
5.9958e-05	0.120184	0.279	0.188	1	G0	GLYR1	Up
6.02139e-05	0.103945	0.409	0.29	1	G0	NDUFA3	Up
6.04215e-05	0.264312	0.129	0.076	1	G0	MRPL21	Up
6.08789e-05	0.363414	0.179	0.115	1	G0	EIF4E2	Up
6.10024e-05	0.386356	0.189	0.122	1	G0	TAF11	Up
6.10591e-05	0.374548	0.129	0.077	1	G0	CCDC107	Up
6.13256e-05	0.11449	0.399	0.279	1	G0	PPP4C	Up
6.16717e-05	0.428678	0.177	0.116	1	G0	TRGC1	Up
6.16766e-05	0.126931	0.427	0.311	1	G0	H1-10	Up
6.20144e-05	0.313584	0.153	0.094	1	G0	PSMC3	Up
6.30875e-05	0.339094	0.113	0.064	1	G0	PEX16	Up
6.37872e-05	0.498581	0.128	0.076	1	G0	EPB41L4A-AS1	Up
6.42176e-05	0.295778	0.137	0.082	1	G0	ZNF302	Up
6.48755e-05	0.143702	0.726	0.579	1	G0	NFKBIA	Up
6.53565e-05	0.135777	0.288	0.194	1	G0	DYNLT1	Up
6.59712e-05	0.215125	0.303	0.212	1	G0	OFD1	Up
6.66974e-05	0.185158	0.285	0.194	1	G0	HMOX2	Up
6.74127e-05	0.243576	0.499	0.374	1	G0	HMGN2	Up
6.83878e-05	0.350174	0.116	0.067	1	G0	SGSM2	Up
6.87255e-05	0.376765	0.196	0.128	1	G0	PMPCB	Up
6.92817e-05	0.255139	0.209	0.137	1	G0	HIVEP1	Up
7.01137e-05	0.186941	0.505	0.366	1	G0	ATG16L2	Up
7.01442e-05	0.183799	0.25	0.166	1	G0	SFT2D1	Up
7.07415e-05	0.198818	0.218	0.144	1	G0	HLA-DRB1	Up
7.1629e-05	0.215673	0.104	0.058	1	G0	CBWD5	Up
7.1811e-05	0.404131	0.118	0.069	1	G0	RAD9A	Up
7.30124e-05	0.456996	0.161	0.101	1	G0	MAP3K8	Up
7.33382e-05	0.112566	0.14	0.084	1	G0	MRPL55	Up
7.34352e-05	0.101701	0.309	0.21	1	G0	UFM1	Up
7.39682e-05	0.259743	0.115	0.066	1	G0	SEMA4B	Up
7.4624e-05	0.208965	0.27	0.184	1	G0	COPE	Up
7.48461e-05	0.362189	0.129	0.077	1	G0	CCZ1	Up
7.52774e-05	0.263355	0.159	0.099	1	G0	POR	Up
7.58116e-05	0.165332	0.327	0.224	1	G0	IRF2BP2	Up
7.58819e-05	0.130783	0.776	0.629	1	G0	HNRNPK	Up
7.65442e-05	0.30436	0.229	0.153	1	G0	NDUFB10	Up
7.73987e-05	0.166643	0.551	0.412	1	G0	SLC9A3R1	Up
7.87771e-05	0.472392	0.124	0.074	1	G0	YKT6	Up
7.88927e-05	0.300834	0.205	0.135	1	G0	ACP1	Up
7.90317e-05	0.209416	0.314	0.217	1	G0	SLC35F1	Up
7.91136e-05	0.190406	0.279	0.189	1	G0	RAD23A	Up
7.95725e-05	0.583357	0.111	0.064	1	G0	TOMM22	Up
7.96818e-05	0.169376	0.168	0.105	1	G0	RP2	Up
8.00026e-05	0.21832	0.177	0.113	1	G0	KIF27	Up
8.0671e-05	0.222427	0.152	0.093	1	G0	ATF7IP2	Up
8.12731e-05	0.162932	0.229	0.154	1	G0	FRG1	Up
8.13257e-05	0.214095	0.285	0.196	1	G0	MAPRE1	Up
8.36402e-05	0.543432	0.122	0.073	1	G0	THAP1	Up
8.43087e-05	0.117411	0.397	0.278	1	G0	ATP5F1B	Up
8.45456e-05	0.328157	0.135	0.082	1	G0	MCTS1	Up
8.57617e-05	0.180483	0.213	0.14	1	G0	ITGB2-AS1	Up
8.61079e-05	0.18193	0.14	0.085	1	G0	LEMD2	Up
8.96521e-05	0.201164	0.1	0.055	1	G0	EIF2B4	Up
8.9862e-05	0.445662	0.137	0.084	1	G0	SLC49A4	Up
9.00215e-05	0.221875	0.163	0.102	1	G0	HDDC2	Up
9.01206e-05	0.12105	0.218	0.143	1	G0	MAF1	Up
9.05561e-05	0.227495	0.259	0.176	1	G0	PLP2	Up
9.13101e-05	0.426507	0.144	0.089	1	G0	RHBDF2	Up
9.1489e-05	0.212089	0.294	0.204	1	G0	DYSF	Up
9.15374e-05	0.153759	0.686	0.534	1	G0	CNBP	Up
9.24342e-05	0.320082	0.203	0.133	1	G0	BLOC1S2	Up
9.26214e-05	0.254733	0.17	0.107	1	G0	CLASRP	Up
9.31886e-05	0.206473	0.54	0.405	1	G0	ARHGAP9	Up
9.47308e-05	0.167972	0.283	0.192	1	G0	APMAP	Up
9.48346e-05	0.446998	0.124	0.074	1	G0	TMEM184C	Up
9.58753e-05	0.326238	0.12	0.071	1	G0	TRAPPC2L	Up
9.62702e-05	0.272693	0.135	0.082	1	G0	ABHD13	Up
9.69798e-05	0.185547	0.207	0.136	1	G0	ANKRD10	Up
9.71892e-05	0.374062	0.224	0.151	1	G0	ING3	Up
9.73353e-05	0.368158	0.139	0.084	1	G0	ARAF	Up
9.8063e-05	0.236196	0.22	0.145	1	G0	BCL10	Up
9.92461e-05	0.313291	0.137	0.083	1	G0	ITGB1BP1	Up
9.98012e-05	0.225836	0.152	0.094	1	G0	NDUFA6	Up
0.000100636	0.147204	0.564	0.42	1	G0	PCBP2	Up
0.000101183	0.20343	0.281	0.198	1	G0	ADGRG1	Up
0.000101453	0.100161	0.46	0.335	1	G0	ZDHHC18	Up
0.000101841	0.328266	0.244	0.168	1	G0	SREK1	Up
0.000102603	0.472198	0.102	0.058	1	G0	AL390728.6	Up
0.000103092	0.24992	0.163	0.103	1	G0	STX4	Up
0.000106853	0.147742	0.418	0.298	1	G0	HNRNPA0	Up
0.00010705	0.146591	0.368	0.259	1	G0	RAB14	Up
0.00010803	0.229381	0.159	0.1	1	G0	SBF1	Up
0.00010866	0.266256	0.15	0.094	1	G0	THUMPD3-AS1	Up
0.000109059	0.265085	0.107	0.061	1	G0	ZCCHC3	Up
0.00010913	0.388155	0.198	0.132	1	G0	MPZL3	Up
0.000109942	0.289606	0.157	0.098	1	G0	STX5	Up
0.000110294	0.433898	0.111	0.064	1	G0	EIF2B1	Up
0.000111845	0.3605	0.1	0.056	1	G0	LRRC37B	Up
0.000114866	0.366989	0.107	0.062	1	G0	STRBP	Up
0.00011602	0.225894	0.248	0.168	1	G0	VPS26A	Up
0.000117858	0.271485	0.12	0.071	1	G0	MAPKAPK5-AS1	Up
0.000119041	0.114228	0.246	0.164	1	G0	MPPE1	Up
0.000119605	0.172831	0.177	0.113	1	G0	VDAC3	Up
0.000120994	0.106756	0.512	0.371	1	G0	ATP6V1G1	Up
0.000121506	0.203857	0.12	0.071	1	G0	CXXC1	Up
0.000121692	0.224598	0.115	0.067	1	G0	ELOF1	Up
0.000122803	0.208537	0.174	0.112	1	G0	CA5B	Up
0.000123139	0.225807	0.146	0.091	1	G0	ARRDC2	Up
0.000125186	0.175613	0.172	0.109	1	G0	PPA2	Up
0.000125595	0.299701	0.152	0.095	1	G0	POLR2I	Up
0.000126746	0.245411	0.128	0.077	1	G0	GMPR2	Up
0.000127239	0.23695	0.359	0.263	1	G0	PROK2	Up
0.000127893	0.152065	0.348	0.247	1	G0	NOP58	Up
0.000129403	0.164896	0.915	0.837	1	G0	S100A6	Up
0.000129754	0.196356	0.118	0.07	1	G0	TCF7L2	Up
0.00013083	0.380675	0.139	0.086	1	G0	LLGL2	Up
0.000131757	0.121692	0.335	0.235	1	G0	AKIRIN1	Up
0.000133769	0.168364	0.131	0.079	1	G0	DLST	Up
0.000133797	0.468074	0.148	0.093	1	G0	TNFRSF25	Up
0.000133966	0.133354	0.505	0.374	1	G0	RAB8B	Up
0.000134438	0.222005	0.262	0.179	1	G0	SBNO2	Up
0.000134514	0.331881	0.109	0.064	1	G0	SLFN13	Up
0.000139039	0.261231	0.128	0.076	1	G0	ARF5	Up
0.000139968	0.191799	0.327	0.234	1	G0	CSGALNACT2	Up
0.000140653	0.180028	0.366	0.268	1	G0	GZMM	Up
0.00014377	0.325756	0.144	0.09	1	G0	TIMM8B	Up
0.000144061	0.271632	0.207	0.137	1	G0	DPM1	Up
0.000146826	0.17791	0.194	0.128	1	G0	ARHGEF40	Up
0.000148765	0.109571	0.17	0.108	1	G0	MAEA	Up
0.000149353	0.274829	0.172	0.111	1	G0	POLR3GL	Up
0.000151321	0.396079	0.102	0.058	1	G0	UBL7	Up
0.000152007	0.205668	0.137	0.084	1	G0	RNF220	Up
0.000153559	0.182923	0.37	0.266	1	G0	DBI	Up
0.00015382	0.251061	0.163	0.103	1	G0	ZCRB1	Up
0.000155066	0.180471	0.329	0.235	1	G0	LY96	Up
0.000155938	0.305501	0.135	0.083	1	G0	GNL1	Up
0.000156998	0.10859	0.296	0.204	1	G0	HBP1	Up
0.000157768	0.100456	0.725	0.569	1	G0	BASP1	Up
0.000159159	0.369467	0.104	0.06	1	G0	TMEM222	Up
0.000159875	0.138889	0.194	0.127	1	G0	MFNG	Up
0.000160088	0.347896	0.129	0.079	1	G0	PML	Up
0.000160996	0.174706	0.176	0.113	1	G0	UFD1	Up
0.000162009	0.31318	0.401	0.317	1	G0	KLRD1	Up
0.000163924	0.340529	0.146	0.091	1	G0	SURF6	Up
0.000164584	0.257724	0.124	0.075	1	G0	DMAC1	Up
0.00016542	0.118466	0.479	0.357	1	G0	GLIPR1	Up
0.000166788	0.182731	0.137	0.085	1	G0	ADM	Up
0.000169569	0.253739	0.15	0.093	1	G0	THAP11	Up
0.000170991	0.539902	0.105	0.062	1	G0	COL18A1	Up
0.000171231	0.118959	0.24	0.162	1	G0	AKAP8L	Up
0.000171312	0.282022	0.161	0.102	1	G0	E2F4	Up
0.0001717	0.14669	0.9	0.809	1	G0	MYO1F	Up
0.00017268	0.3071	0.107	0.062	1	G0	NDUFAF3	Up
0.000173199	0.171424	0.14	0.086	1	G0	ZNF622	Up
0.00017519	0.436357	0.107	0.063	1	G0	MPHOSPH6	Up
0.000175454	0.180368	0.181	0.118	1	G0	DPY30	Up
0.000181494	0.18581	0.181	0.117	1	G0	POLR2J	Up
0.000184606	0.132576	0.506	0.379	1	G0	USP32	Up
0.000185702	0.440052	0.105	0.062	1	G0	MED11	Up
0.000186935	0.168933	0.255	0.173	1	G0	TYK2	Up
0.000188567	0.348792	0.12	0.072	1	G0	PHF5A	Up
0.000190312	0.17846	0.15	0.094	1	G0	MBD1	Up
0.000191745	0.162048	0.351	0.25	1	G0	SEPTIN2	Up
0.000193403	0.151069	0.118	0.07	1	G0	MED6	Up
0.00019375	0.183628	0.102	0.058	1	G0	GUSB	Up
0.000194732	0.199498	0.53	0.417	1	G0	PCED1B-AS1	Up
0.000196153	0.259623	0.255	0.179	1	G0	ANKRD49	Up
0.00019771	0.125867	0.614	0.451	1	G0	MBOAT7	Up
0.000198621	0.206317	0.264	0.183	1	G0	AC068631.3	Up
0.000199113	0.117303	0.445	0.32	1	G0	TMEM59	Up
0.000201645	0.149265	0.913	0.815	1	G0	LAPTM5	Up
0.000203211	0.143709	0.246	0.165	1	G0	FAM118A	Up
0.000208673	0.24296	0.135	0.084	1	G0	PHACTR1	Up
0.000209157	0.243363	0.133	0.082	1	G0	AL662844.4	Up
0.000210268	0.22129	0.349	0.253	1	G0	MAP7D1	Up
0.000210426	0.11463	0.209	0.138	1	G0	LINC00623	Up
0.000210439	0.131937	0.455	0.333	1	G0	ADAM8	Up
0.000211559	0.292643	0.126	0.077	1	G0	MEA1	Up
0.00021526	0.137424	0.296	0.208	1	G0	ATP5PF	Up
0.000216222	0.113501	0.287	0.197	1	G0	NPC2	Up
0.000216949	0.244834	0.192	0.131	1	G0	GLCCI1	Up
0.000218971	0.269389	0.159	0.102	1	G0	AL590385.2	Up
0.000221289	0.142899	0.499	0.371	1	G0	BRI3	Up
0.000221354	0.119295	0.279	0.194	1	G0	SNRPB2	Up
0.000221356	0.186928	0.131	0.08	1	G0	BRMS1	Up
0.00022176	0.199157	0.987	0.973	1	G0	RPS27	Up
0.000223089	0.300299	0.115	0.068	1	G0	RFXANK	Up
0.000224124	0.316327	0.183	0.121	1	G0	GRAMD1A	Up
0.000225791	0.158164	0.497	0.375	1	G0	HNRNPA3	Up
0.000225977	0.168413	0.135	0.084	1	G0	MTLN	Up
0.000231689	0.224456	0.19	0.126	1	G0	RGL2	Up
0.000235482	0.148485	0.71	0.55	1	G0	COX7C	Up
0.000236434	0.250154	0.305	0.215	1	G0	STAT4	Up
0.000239699	0.127256	0.518	0.381	1	G0	LRMP	Up
0.000240675	0.184663	0.187	0.122	1	G0	MFF	Up
0.000243826	0.175731	0.107	0.063	1	G0	SMAD5	Up
0.000244024	0.144488	0.242	0.165	1	G0	PHF12	Up
0.000248982	0.141408	0.181	0.118	1	G0	PPIL4	Up
0.000252985	0.171215	0.407	0.293	1	G0	PILRA	Up
0.000256075	0.187079	0.216	0.149	1	G0	SAMSN1	Up
0.000258781	0.20723	0.1	0.057	1	G0	AC245297.4	Up
0.000260821	0.148264	0.177	0.115	1	G0	U2AF2	Up
0.000261961	0.266113	0.279	0.203	1	G0	CEP78	Up
0.000265734	0.30668	0.12	0.073	1	G0	MRPL10	Up
0.000266239	0.12012	0.582	0.438	1	G0	MORF4L1	Up
0.000266893	0.135406	0.359	0.255	1	G0	DEF6	Up
0.000274385	0.202034	0.287	0.2	1	G0	PSME3IP1	Up
0.000275623	0.466918	0.126	0.078	1	G0	MRPS16	Up
0.000277002	0.444764	0.111	0.067	1	G0	TMEM147	Up
0.000279984	0.160928	0.192	0.128	1	G0	LYPLA1	Up
0.000281029	0.212251	0.14	0.088	1	G0	PNKP	Up
0.00028141	0.106768	0.591	0.448	1	G0	CAPZA1	Up
0.000290598	0.210342	0.436	0.329	1	G0	STEAP4	Up
0.000293438	0.32669	0.192	0.129	1	G0	DNAJC10	Up
0.000294511	0.132657	0.255	0.179	1	G0	C12orf75	Up
0.000295391	0.153447	0.854	0.751	1	G0	SELL	Up
0.00029672	0.130559	0.486	0.358	1	G0	HMGN1	Up
0.000298235	0.398904	0.137	0.086	1	G0	NACA2	Up
0.000304441	0.184853	0.233	0.16	1	G0	ENY2	Up
0.000307666	0.137568	0.312	0.224	1	G0	CWC15	Up
0.000310308	0.224425	0.176	0.117	1	G0	DHX16	Up
0.000311705	0.138449	0.765	0.622	1	G0	UBE2D3	Up
0.000312478	0.129741	0.778	0.645	1	G0	HNRNPDL	Up
0.00031401	0.20334	0.279	0.196	1	G0	GK	Up
0.000316264	0.129156	0.144	0.091	1	G0	FDPS	Up
0.000318499	0.314948	0.116	0.071	1	G0	PEX2	Up
0.000318527	0.124005	0.142	0.089	1	G0	WDR6	Up
0.000327569	0.103644	0.227	0.155	1	G0	CTBP2	Up
0.000329537	0.107866	0.287	0.2	1	G0	SPCS1	Up
0.000336081	0.251786	0.172	0.113	1	G0	AC114778.2	Up
0.000341961	0.189599	0.242	0.166	1	G0	CNOT7	Up
0.000343488	0.124159	0.196	0.13	1	G0	TMED9	Up
0.000345253	0.125645	0.416	0.309	1	G0	SH3BGRL	Up
0.00034749	0.142953	0.508	0.369	1	G0	RHOG	Up
0.000350431	0.272505	0.105	0.063	1	G0	APEH	Up
0.000355605	0.156213	0.155	0.1	1	G0	VAMP3	Up
0.000367078	0.392669	0.115	0.07	1	G0	CD300LF	Up
0.00037215	0.314437	0.128	0.079	1	G0	HEXB	Up
0.00037448	0.273055	0.262	0.189	1	G0	MT2A	Up
0.000375617	0.248516	0.235	0.167	1	G0	LINC01871	Up
0.00037983	0.160835	0.251	0.172	1	G0	EIF4H	Up
0.000380745	0.11087	0.355	0.256	1	G0	RBM33	Up
0.000380766	0.150591	0.137	0.085	1	G0	TRAF1	Up
0.000384411	0.128224	0.216	0.146	1	G0	TYMP	Up
0.000390172	0.171656	0.17	0.112	1	G0	RNF139	Up
0.000393901	0.214302	0.153	0.1	1	G0	ABI3	Up
0.000395188	0.392766	0.115	0.07	1	G0	PIGC	Up
0.000395232	0.170484	0.296	0.21	1	G0	PRKCQ-AS1	Up
0.000397915	0.131615	0.133	0.083	1	G0	PFDN6	Up
0.000399412	0.157864	0.22	0.151	1	G0	SNRPE	Up
0.000400745	0.256214	0.2	0.137	1	G0	NDUFA5	Up
0.000401597	0.138166	0.296	0.212	1	G0	LYAR	Up
0.000403774	0.209405	0.294	0.211	1	G0	SNX3	Up
0.000405827	0.145284	0.579	0.469	1	G0	ACSL1	Up
0.000406195	0.300668	0.102	0.06	1	G0	METTL3	Up
0.000413443	0.104239	0.519	0.393	1	G0	SLC12A6	Up
0.000414327	0.144448	0.233	0.16	1	G0	PSMC6	Up
0.00041618	0.135685	0.725	0.587	1	G0	TLE5	Up
0.000420123	0.169913	0.314	0.225	1	G0	WDFY3	Up
0.000421546	0.147596	0.49	0.364	1	G0	RBMX	Up
0.000421718	0.142867	0.595	0.462	1	G0	TMC8	Up
0.000423223	0.356078	0.104	0.062	1	G0	TDRD7	Up
0.000423695	0.257461	0.161	0.106	1	G0	TTC38	Up
0.000425121	0.123648	0.231	0.158	1	G0	CTNNB1	Up
0.000429943	0.218867	0.238	0.168	1	G0	TRAT1	Up
0.000431793	0.187797	0.144	0.092	1	G0	ELF4	Up
0.000433075	0.222876	0.24	0.169	1	G0	PPWD1	Up
0.000440563	0.156532	0.214	0.148	1	G0	KLHL28	Up
0.000445872	0.328013	0.224	0.159	1	G0	ZC3H6	Up
0.000451047	0.137092	0.129	0.081	1	G0	PRRG4	Up
0.000461499	0.344639	0.131	0.083	1	G0	CAPN1	Up
0.00046826	0.151557	0.281	0.2	1	G0	PPP4R1	Up
0.000472589	0.221859	0.12	0.074	1	G0	PLRG1	Up
0.000478897	0.501612	0.111	0.069	1	G0	CHRM3-AS2	Up
0.000479635	0.276	0.183	0.124	1	G0	HNRNPL	Up
0.000487691	0.411179	0.113	0.07	1	G0	RHOC	Up
0.000496826	0.227076	0.155	0.102	1	G0	RGCC	Up
0.00049811	0.183446	0.135	0.085	1	G0	DCAF16	Up
0.000503591	0.162963	0.214	0.146	1	G0	CAND1	Up
0.000511266	0.309923	0.107	0.065	1	G0	NUBP2	Up
0.000514695	0.122584	0.275	0.197	1	G0	SEC63	Up
0.000515109	0.289178	0.104	0.062	1	G0	METTL17	Up
0.000515208	0.380739	0.104	0.062	1	G0	ERCC1	Up
0.000525232	0.108649	0.268	0.188	1	G0	FBXO9	Up
0.000528133	0.159405	0.689	0.58	1	G0	HCST	Up
0.000539462	0.156402	0.105	0.063	1	G0	URM1	Up
0.00054093	0.31664	0.122	0.077	1	G0	HTATIP2	Up
0.000546789	0.164595	0.323	0.231	1	G0	ATG3	Up
0.000547483	0.173955	0.2	0.135	1	G0	U62317.4	Up
0.000551742	0.14418	0.163	0.107	1	G0	NDUFS8	Up
0.000557516	0.101451	0.486	0.365	1	G0	SNX6	Up
0.000561638	0.281315	0.109	0.067	1	G0	POLR2K	Up
0.000562262	0.260465	0.152	0.099	1	G0	CRTC2	Up
0.000568351	0.161645	0.355	0.263	1	G0	TPP2	Up
0.000572969	0.297828	0.135	0.086	1	G0	TFG	Up
0.000574977	0.200756	0.259	0.187	1	G0	TRABD2A	Up
0.000578978	0.311969	0.168	0.113	1	G0	LDB1	Up
0.000583439	0.106407	0.213	0.146	1	G0	PRDX6	Up
0.000584091	0.328901	0.135	0.086	1	G0	TMEM9B	Up
0.000586194	0.179696	0.207	0.142	1	G0	COQ10B	Up
0.000599509	0.316755	0.165	0.113	1	G0	MEF2C	Up
0.000604633	0.112231	0.85	0.753	1	G0	GMFG	Up
0.000606089	0.135055	0.168	0.111	1	G0	SLC15A3	Up
0.000611751	0.197495	0.111	0.068	1	G0	ZBTB7B	Up
0.000619108	0.20217	0.122	0.077	1	G0	ETV3	Up
0.000627238	0.20436	0.105	0.064	1	G0	BET1L	Up
0.000634696	0.260341	0.102	0.061	1	G0	UVSSA	Up
0.000635768	0.257026	0.126	0.08	1	G0	PIN4	Up
0.000636862	0.24957	0.113	0.07	1	G0	OSGEP	Up
0.000647447	0.385033	0.109	0.067	1	G0	DRG1	Up
0.000647464	0.161091	0.237	0.166	1	G0	TMED5	Up
0.000650862	0.177156	0.272	0.195	1	G0	MAPRE2	Up
0.000651737	0.192692	0.222	0.155	1	G0	CCDC18-AS1	Up
0.000668312	0.252195	0.109	0.068	1	G0	RBM41	Up
0.000668845	0.227482	0.126	0.079	1	G0	ABT1	Up
0.000670362	0.136568	0.177	0.119	1	G0	HPCAL1	Up
0.000671578	0.31261	0.116	0.072	1	G0	RNASEH2C	Up
0.000675363	0.259692	0.159	0.105	1	G0	MEX3C	Up
0.000680422	0.351277	0.137	0.088	1	G0	FCHO1	Up
0.000684464	0.153194	0.292	0.214	1	G0	NAA50	Up
0.000686724	0.108652	0.142	0.092	1	G0	EXOSC8	Up
0.000693341	0.182902	0.375	0.283	1	G0	DGKA	Up
0.000693891	0.352991	0.107	0.066	1	G0	ZDHHC12	Up
0.000694686	0.136236	0.139	0.089	1	G0	DELE1	Up
0.000695916	0.302962	0.12	0.076	1	G0	NBPF15	Up
0.000696816	0.309058	0.109	0.067	1	G0	PLAGL1	Up
0.000700936	0.174815	0.329	0.241	1	G0	C16orf54	Up
0.000703798	0.216402	0.111	0.068	1	G0	FAM122B	Up
0.0007077	0.378282	0.111	0.069	1	G0	MIR4435-2HG	Up
0.000726281	0.154491	0.17	0.114	1	G0	SKIL	Up
0.000743247	0.237143	0.15	0.098	1	G0	UBE2A	Up
0.000751942	0.187574	0.194	0.131	1	G0	NUAK2	Up
0.000752912	0.335212	0.105	0.065	1	G0	OTUD1	Up
0.00076905	0.131332	0.447	0.333	1	G0	OGT	Up
0.000769288	0.130245	0.22	0.154	1	G0	FCN1	Up
0.000771	0.185359	0.222	0.155	1	G0	PSD4	Up
0.000791063	0.233511	0.1	0.06	1	G0	CEP164	Up
0.000809305	0.124846	0.457	0.347	1	G0	NDUFB1	Up
0.000838901	0.170054	0.166	0.112	1	G0	INTS10	Up
0.000848217	0.111594	0.501	0.38	1	G0	PGK1	Up
0.000848234	0.145691	0.139	0.089	1	G0	SEC22B	Up
0.000857502	0.25659	0.105	0.065	1	G0	CSTF2T	Up
0.000861397	0.160809	0.924	0.847	1	G0	TXNRD1	Up
0.000884156	0.117693	0.309	0.224	1	G0	FAR1	Up
0.000886338	0.171672	0.153	0.101	1	G0	ARFGAP2	Up
0.000893463	0.195234	0.128	0.081	1	G0	PLPPR2	Up
0.000897267	0.163488	0.113	0.071	1	G0	MCRS1	Up
0.000902416	0.350413	0.1	0.062	1	G0	ADGRG5	Up
0.000906975	0.102398	0.344	0.251	1	G0	BUD31	Up
0.000909581	0.173139	0.218	0.151	1	G0	RNF11	Up
0.000912096	0.126223	0.235	0.166	1	G0	IMP3	Up
0.000912674	0.265708	0.107	0.066	1	G0	ING2	Up
0.000927787	0.332189	0.142	0.093	1	G0	IFI27L2	Up
0.000928973	0.295076	0.214	0.151	1	G0	AC008105.3	Up
0.000930616	0.14349	0.383	0.282	1	G0	IFNGR1	Up
0.000934564	0.184016	0.163	0.109	1	G0	RARS1	Up
0.000939259	0.122666	0.246	0.174	1	G0	SP140L	Up
0.000941751	0.100383	0.44	0.33	1	G0	TBC1D10C	Up
0.000945877	0.250995	0.135	0.088	1	G0	ANKRA2	Up
0.000954689	0.236023	0.107	0.066	1	G0	SZT2	Up
0.000955011	0.291895	0.135	0.089	1	G0	CYSLTR1	Up
0.00095657	0.138082	0.316	0.231	1	G0	BSG	Up
0.00096029	0.10702	0.436	0.324	1	G0	RBM26	Up
0.000965456	0.295582	0.133	0.087	1	G0	MPC2	Up
0.000976362	0.279004	0.111	0.069	1	G0	DDA1	Up
0.000977025	0.144311	0.318	0.231	1	G0	PDAP1	Up
0.000977861	0.115578	0.384	0.284	1	G0	ADGRE3	Up
0.000985396	0.120041	0.1	0.061	1	G0	FES	Up
0.000990492	0.253662	0.309	0.232	1	G0	EIF2AK2	Up
0.000995038	0.105291	0.237	0.165	1	G0	SPG21	Up
0.00100521	0.103748	0.762	0.624	1	G0	SP110	Up
0.00100969	0.121772	0.131	0.084	1	G0	NT5C	Up
0.0010161	0.101687	0.203	0.14	1	G0	STRAP	Up
0.00102012	0.146907	0.129	0.083	1	G0	WDPCP	Up
0.00103104	0.118871	0.612	0.484	1	G0	N4BP2L2	Up
0.0010556	0.145459	0.42	0.318	1	G0	EHBP1L1	Up
0.00105587	0.103719	0.177	0.12	1	G0	POLR2E	Up
0.00106483	0.147352	0.316	0.235	1	G0	MBD4	Up
0.00111689	0.177449	0.161	0.108	1	G0	MPC1	Up
0.00111772	0.232363	0.177	0.121	1	G0	AL592183.1	Up
0.00111971	0.151243	0.192	0.132	1	G0	RPS19BP1	Up
0.0011346	0.179668	0.163	0.111	1	G0	IL1RN	Up
0.0011635	0.100688	0.357	0.265	1	G0	USP4	Up
0.00116452	0.210397	0.129	0.083	1	G0	PGS1	Up
0.0011755	0.107405	0.946	0.879	1	G0	UBC	Up
0.00117647	0.199598	0.155	0.104	1	G0	CHRAC1	Up
0.00117749	0.183243	0.12	0.077	1	G0	DTHD1	Up
0.00119731	0.449112	0.104	0.065	1	G0	MDC1	Up
0.00120081	0.313743	0.107	0.068	1	G0	CASP10	Up
0.00122413	0.137974	0.318	0.235	1	G0	MORF4L2	Up
0.0012299	0.196287	0.262	0.188	1	G0	TRABD	Up
0.00124647	0.230853	0.102	0.064	1	G0	GALNT3	Up
0.00124665	0.119182	0.706	0.568	1	G0	GNAS	Up
0.00125629	0.11488	0.109	0.068	1	G0	TMEM126B	Up
0.00126375	0.173499	0.989	0.982	1	G0	EEF1A1	Up
0.0012785	0.112551	0.307	0.221	1	G0	CASP1	Up
0.00129871	0.127533	0.233	0.165	1	G0	NLRC3	Up
0.00131497	0.1998	0.133	0.087	1	G0	ARHGAP1	Up
0.00133418	0.102783	0.15	0.1	1	G0	CEP295	Up
0.00134097	0.12677	0.464	0.341	1	G0	CYB5R4	Up
0.00134605	0.216913	0.109	0.069	1	G0	SCAMP1	Up
0.00134823	0.237196	0.133	0.087	1	G0	CNPPD1	Up
0.00135604	0.171899	0.122	0.079	1	G0	PCIF1	Up
0.00136579	0.350814	0.137	0.091	1	G0	MR1	Up
0.0013785	0.282634	0.115	0.073	1	G0	INSIG1	Up
0.0014201	0.186908	0.105	0.066	1	G0	WRNIP1	Up
0.00143036	0.290637	0.124	0.081	1	G0	COMMD2	Up
0.00146651	0.163908	0.107	0.067	1	G0	STAM	Up
0.00147081	0.170227	0.128	0.084	1	G0	PRKAG1	Up
0.00148574	0.505867	0.105	0.067	1	G0	NR2C1	Up
0.0015248	0.125402	0.148	0.098	1	G0	PUF60	Up
0.00154187	0.311254	0.139	0.092	1	G0	C19orf38	Up
0.00157155	0.228004	0.196	0.137	1	G0	PRKAA1	Up
0.00159944	0.107255	0.116	0.074	1	G0	FUNDC2	Up
0.00161719	0.149992	0.131	0.087	1	G0	GTF2H5	Up
0.00163955	0.190035	0.174	0.12	1	G0	SQOR	Up
0.00164885	0.24321	0.967	0.926	1	G0	RPL32	Up
0.00164969	0.195077	0.131	0.087	1	G0	GTF3C6	Up
0.00165592	0.237507	0.139	0.094	1	G0	AC099489.1	Up
0.00168545	0.201136	0.601	0.509	1	G0	TRAC	Up
0.00171361	0.275338	0.107	0.068	1	G0	ATF6B	Up
0.00171674	0.242827	0.227	0.166	1	G0	H1-4	Up
0.00174312	0.125895	0.327	0.244	1	G0	RAB5A	Up
0.00175736	0.341257	0.107	0.068	1	G0	LTBP3	Up
0.0017764	0.245756	0.109	0.07	1	G0	ZMAT1	Up
0.00177962	0.148831	0.165	0.113	1	G0	TRIB1	Up
0.00183603	0.201388	0.111	0.071	1	G0	EML3	Up
0.00185006	0.241296	0.122	0.08	1	G0	NDUFS4	Up
0.00186959	0.1147	0.586	0.458	1	G0	FUS	Up
0.00189348	0.170083	0.238	0.171	1	G0	SERPINB9	Up
0.00190038	0.195735	0.135	0.09	1	G0	CFAP36	Up
0.00190301	0.218676	0.1	0.063	1	G0	ZNF224	Up
0.00196867	0.181837	0.1	0.063	1	G0	MAP11	Up
0.00197805	0.167619	0.233	0.167	1	G0	THAP12	Up
0.00200411	0.198115	0.116	0.076	1	G0	TIGIT	Up
0.00200805	0.265457	0.157	0.108	1	G0	TMEM179B	Up
0.00200988	0.113333	0.128	0.083	1	G0	TRPV2	Up
0.00201456	0.119809	0.144	0.096	1	G0	LIPA	Up
0.00203142	0.19952	0.1	0.063	1	G0	COG4	Up
0.00203585	0.305743	0.131	0.089	1	G0	CDK14	Up
0.00203807	0.103581	0.137	0.091	1	G0	AC079781.5	Up
0.00204327	0.118233	0.128	0.084	1	G0	EMC7	Up
0.00211068	0.189241	0.15	0.101	1	G0	DNAJB9	Up
0.00212753	0.130869	0.176	0.121	1	G0	BAG6	Up
0.00212922	0.157482	0.144	0.097	1	G0	RNF187	Up
0.00216725	0.117447	0.153	0.105	1	G0	VTA1	Up
0.00220335	0.182844	0.111	0.071	1	G0	MOGS	Up
0.0022133	0.108599	0.214	0.152	1	G0	PRKCD	Up
0.00222338	0.280255	0.124	0.082	1	G0	KIF22	Up
0.0022258	0.120294	0.165	0.114	1	G0	RNF113A	Up
0.00228068	0.107762	0.194	0.136	1	G0	TXNL4A	Up
0.00230021	0.172232	0.102	0.064	1	G0	GPR132	Up
0.00230248	0.125361	0.177	0.124	1	G0	TUBB4B	Up
0.0023215	0.117422	0.366	0.279	1	G0	DSTN	Up
0.00232458	0.118662	0.272	0.198	1	G0	PPHLN1	Up
0.00233914	0.188556	0.159	0.11	1	G0	ACTR10	Up
0.00234394	0.129769	0.183	0.128	1	G0	PCMT1	Up
0.00237093	0.150515	0.179	0.125	1	G0	FAM104A	Up
0.00239392	0.100618	0.464	0.353	1	G0	PCNX1	Up
0.00241107	0.34989	0.111	0.072	1	G0	ZCCHC9	Up
0.0024297	0.136154	0.207	0.148	1	G0	HERPUD1	Up
0.00245208	0.211188	0.118	0.077	1	G0	INO80E	Up
0.00246406	0.116949	0.113	0.072	1	G0	TNK2	Up
0.00247201	0.287819	0.135	0.09	1	G0	EXOSC6	Up
0.00249049	0.166937	0.1	0.063	1	G0	SKIV2L	Up
0.00250802	0.349958	0.148	0.102	1	G0	MUC20-OT1	Up
0.00252013	0.138446	0.111	0.071	1	G0	HSF1	Up
0.00255084	0.256425	0.128	0.086	1	G0	CNIH4	Up
0.00256785	0.220606	0.107	0.069	1	G0	MOB2	Up
0.00257438	0.177549	0.1	0.064	1	G0	IAH1	Up
0.00259798	0.112918	0.242	0.174	1	G0	ADCY7	Up
0.00261213	0.134559	0.203	0.146	1	G0	SENP5	Up
0.00261871	0.105101	0.107	0.069	1	G0	NDUFS3	Up
0.00268177	0.162042	0.231	0.169	1	G0	HMGN3	Up
0.00271161	0.2372	0.185	0.131	1	G0	MFSD14B	Up
0.00271723	0.123673	0.124	0.082	1	G0	TXNDC9	Up
0.00273582	0.211948	0.264	0.197	1	G0	SNRPG	Up
0.00273864	0.120546	0.115	0.075	1	G0	LLPH	Up
0.00274592	0.107438	0.142	0.097	1	G0	LINC01506	Up
0.00277508	0.33499	0.131	0.089	1	G0	ARHGAP12	Up
0.00279258	0.110696	0.144	0.097	1	G0	EXOC7	Up
0.00288494	0.315801	0.111	0.073	1	G0	AKR1B1	Up
0.00293793	0.104399	0.128	0.085	1	G0	CIZ1	Up
0.00294385	0.250787	0.104	0.067	1	G0	CENPT	Up
0.00294795	0.179433	0.139	0.094	1	G0	RMDN1	Up
0.00298042	0.165684	0.137	0.092	1	G0	RFFL	Up
0.00298688	0.127091	0.342	0.258	1	G0	SLFN12L	Up
0.00307959	0.111581	0.76	0.639	1	G0	IFI16	Up
0.00310097	0.12092	0.224	0.163	1	G0	GRN	Up
0.00313311	0.167098	0.104	0.067	1	G0	CASP3	Up
0.00315894	0.141974	0.235	0.172	1	G0	VPS37B	Up
0.00319147	0.235676	0.152	0.105	1	G0	PCNX4	Up
0.0032234	0.234412	0.179	0.128	1	G0	LRRFIP2	Up
0.0032333	0.171397	0.152	0.104	1	G0	HVCN1	Up
0.00324175	0.245459	0.113	0.075	1	G0	EIF4E	Up
0.00324584	0.124359	0.107	0.07	1	G0	RRN3	Up
0.00324646	0.28615	0.107	0.07	1	G0	TAPT1	Up
0.00327332	0.181026	0.139	0.095	1	G0	OARD1	Up
0.00329129	0.152716	0.12	0.08	1	G0	ACTR1B	Up
0.00334532	0.14196	0.135	0.093	1	G0	SUPT3H	Up
0.00336368	0.103528	0.262	0.194	1	G0	MCUB	Up
0.00345329	0.235217	0.105	0.069	1	G0	MYNN	Up
0.00351232	0.19986	0.113	0.074	1	G0	AMZ2	Up
0.00354255	0.311134	0.102	0.066	1	G0	TMEM134	Up
0.0035459	0.169961	0.155	0.107	1	G0	LAP3	Up
0.00360936	0.104214	0.279	0.204	1	G0	UBE2J1	Up
0.00361777	0.19187	0.137	0.094	1	G0	POLR2F	Up
0.0036321	0.111916	0.181	0.128	1	G0	BCAS2	Up
0.00373643	0.163746	0.111	0.073	1	G0	AC006369.1	Up
0.00373702	0.114969	0.157	0.11	1	G0	MRPL57	Up
0.00374058	0.114337	0.205	0.15	1	G0	LPAR6	Up
0.00378059	0.141148	0.17	0.12	1	G0	FNTA	Up
0.00383123	0.125271	0.272	0.201	1	G0	RB1	Up
0.00393866	0.111598	0.179	0.126	1	G0	PSMB6	Up
0.00397285	0.18318	0.129	0.088	1	G0	PAPSS1	Up
0.0040398	0.242555	0.58	0.531	1	G0	CCL5	Up
0.00404817	0.204601	0.693	0.6	1	G0	MECOM	Up
0.00413347	0.214294	0.137	0.095	1	G0	TRMT13	Up
0.00413518	0.137723	0.261	0.194	1	G0	UBE2L6	Up
0.00415181	0.117049	0.113	0.074	1	G0	NAT10	Up
0.00415477	0.134746	0.102	0.066	1	G0	SNRNP35	Up
0.00416274	0.115353	0.542	0.434	1	G0	FFAR2	Up
0.00417173	0.113151	0.153	0.107	1	G0	AP5M1	Up
0.00417457	0.214832	0.163	0.115	1	G0	RGL4	Up
0.00420445	0.355538	0.105	0.07	1	G0	FAM13A-AS1	Up
0.00420857	0.150281	0.207	0.152	1	G0	ZNF706	Up
0.00427005	0.211639	0.12	0.081	1	G0	TRIOBP	Up
0.00429236	0.123835	0.168	0.119	1	G0	MKNK1	Up
0.00431729	0.361765	0.107	0.071	1	G0	RIC8A	Up
0.00446245	0.181036	0.105	0.069	1	G0	MRPL32	Up
0.00449605	0.128622	0.137	0.094	1	G0	BRD1	Up
0.00450961	0.316784	0.111	0.074	1	G0	F11R	Up
0.00454585	0.162109	0.299	0.226	1	G0	PDCD10	Up
0.00459515	0.29573	0.116	0.079	1	G0	ARID3B	Up
0.00469632	0.155291	0.135	0.093	1	G0	ZCCHC10	Up
0.00469972	0.135927	0.227	0.164	1	G0	LTA4H	Up
0.00477866	0.105493	0.299	0.224	1	G0	FGD5-AS1	Up
0.00480151	0.19141	0.107	0.071	1	G0	PTGDR	Up
0.00498366	0.112889	0.253	0.19	1	G0	AC002316.1	Up
0.00500419	0.110078	0.266	0.199	1	G0	TOB1	Up
0.0051023	0.179525	0.102	0.067	1	G0	LAIR1	Up
0.00519522	0.16161	0.745	0.64	1	G0	RPS5	Up
0.00527873	0.239043	0.159	0.115	1	G0	WLS	Up
0.0053328	0.119105	0.146	0.103	1	G0	ANAPC4	Up
0.00538688	0.2176	0.146	0.102	1	G0	FAM199X	Up
0.00543662	0.158644	0.244	0.182	1	G0	DYNLL1	Up
0.00565635	0.16374	0.107	0.071	1	G0	IQCB1	Up
0.00566716	0.193671	0.115	0.077	1	G0	CARHSP1	Up
0.00567374	0.106486	0.224	0.166	1	G0	AC090559.1	Up
0.00570938	0.122274	0.113	0.076	1	G0	PPIL2	Up
0.00574057	0.320617	0.104	0.07	1	G0	ACO2	Up
0.00584633	0.291014	0.104	0.069	1	G0	FRMD8	Up
0.00600897	0.360557	0.107	0.073	1	G0	DSC2	Up
0.00605641	0.118961	0.131	0.091	1	G0	KLHL20	Up
0.00608738	0.111723	0.878	0.764	1	G0	FPR1	Up
0.00616827	0.123803	0.14	0.099	1	G0	FAM200B	Up
0.00624222	0.173197	0.109	0.073	1	G0	ITPA	Up
0.00627167	0.175804	0.111	0.075	1	G0	ZDHHC7	Up
0.0065038	0.137785	0.146	0.102	1	G0	PXK	Up
0.00653574	0.231281	0.1	0.066	1	G0	KLHL18	Up
0.00660356	0.2748	0.113	0.077	1	G0	PFKFB3	Up
0.00667238	0.158861	0.168	0.12	1	G0	STING1	Up
0.00674805	0.22339	0.153	0.111	1	G0	TTF1	Up
0.00680543	0.145227	0.174	0.126	1	G0	CD302	Up
0.00680839	0.118239	0.128	0.088	1	G0	RREB1	Up
0.00695775	0.243837	0.107	0.073	1	G0	ICK	Up
0.00707952	0.16308	0.142	0.101	1	G0	MRPL34	Up
0.00722137	0.243316	0.111	0.076	1	G0	GNPAT	Up
0.00724273	0.16135	0.128	0.088	1	G0	AC108010.1	Up
0.00725161	0.174899	0.137	0.096	1	G0	CEBPZOS	Up
0.0073034	0.181087	0.118	0.081	1	G0	EMC2	Up
0.00738868	0.108873	0.17	0.123	1	G0	MRPS31	Up
0.00741041	0.10554	0.259	0.197	1	G0	SVIP	Up
0.00774677	0.176307	0.109	0.074	1	G0	CCDC115	Up
0.00813704	0.295098	0.104	0.071	1	G0	MAN2C1	Up
0.00828712	0.113335	0.126	0.087	1	G0	TCEAL8	Up
0.0084638	0.168444	0.137	0.097	1	G0	SOCS4	Up
0.00863065	0.184367	0.832	0.751	1	G0	RPL10A	Up
0.00869126	0.113609	0.351	0.274	1	G0	DDX58	Up
0.0087614	0.148902	0.357	0.282	1	G0	NEMF	Up
0.00884582	0.213221	0.152	0.11	1	G0	ZNF44	Up
0.00898351	0.116406	0.237	0.18	1	G0	PPCS	Up
0.00923651	0.20304	0.1	0.068	1	G0	MAPK6	Up
0.00925961	0.136149	0.104	0.07	1	G0	MRPS15	Up
0.00952867	0.354868	0.102	0.069	1	G0	ACOT9	Up
0.00979768	0.171611	0.15	0.108	1	G0	MRPS18B	Up
0.00992395	0.138342	0.111	0.076	1	G0	RABIF	Up
0.00999585	0.182272	0.111	0.077	1	G0	SLC35E3	Up
0.0102167	0.134065	0.163	0.12	1	G0	FRA10AC1	Up
0.0103345	0.10344	0.758	0.643	1	G0	ANP32A	Up
0.0103595	0.135223	0.15	0.108	1	G0	PFDN2	Up
0.0105473	0.315959	0.54	0.45	1	G0	IFIT2	Up
0.01098	0.117876	0.159	0.116	1	G0	DHX38	Up
0.0109946	0.100876	0.579	0.47	1	G0	COMMD6	Up
0.0112713	0.167188	0.133	0.095	1	G0	SERPINB6	Up
0.0112719	0.315112	0.109	0.076	1	G0	DERL2	Up
0.0112779	0.121978	0.113	0.078	1	G0	ING5	Up
0.0116157	0.184965	0.102	0.07	1	G0	NCR3	Up
0.0117497	0.116384	0.153	0.111	1	G0	SEC11C	Up
0.0117921	0.222203	0.104	0.072	1	G0	XRCC4	Up
0.0123036	0.221837	0.2	0.15	1	G0	SFI1	Up
0.0127575	0.159846	0.275	0.217	1	G0	ZEB1	Up
0.0129553	0.108297	0.207	0.154	1	G0	ABCA7	Up
0.0129789	0.126652	0.109	0.076	1	G0	TAPBPL	Up
0.0135436	0.160644	0.14	0.102	1	G0	MTSS1	Up
0.0137006	0.142609	0.142	0.103	1	G0	PRR14	Up
0.0137906	0.26114	0.109	0.077	1	G0	TTC19	Up
0.0139514	0.177207	0.1	0.069	1	G0	B3GAT3	Up
0.0140701	0.108997	0.109	0.076	1	G0	NISCH	Up
0.0141524	0.203347	0.12	0.086	1	G0	FAM228B	Up
0.0143206	0.142131	0.115	0.081	1	G0	LYRM1	Up
0.0143544	0.220233	0.105	0.074	1	G0	GPR160	Up
0.0146394	0.152263	0.166	0.122	1	G0	LZIC	Up
0.0152332	0.145257	0.109	0.076	1	G0	BSDC1	Up
0.0152691	0.119449	0.201	0.154	1	G0	SMAP1	Up
0.0157291	0.113095	0.135	0.097	1	G0	LYRM2	Up
0.0161592	0.111238	0.105	0.074	1	G0	ELOA	Up
0.0162865	0.131626	0.316	0.256	1	G0	MARCKS	Up
0.0176207	0.144557	0.146	0.108	1	G0	UTP3	Up
0.0178945	0.279186	0.1	0.071	1	G0	TARBP1	Up
0.0187848	0.112141	0.133	0.096	1	G0	SATB1-AS1	Up
0.0188451	0.114708	0.268	0.211	1	G0	NUP98	Up
0.0191937	0.35443	0.115	0.083	1	G0	BCLAF3	Up
0.0198251	0.139252	0.135	0.1	1	G0	GPATCH11	Up
0.0200019	0.197547	0.146	0.109	1	G0	SDF2	Up
0.020498	0.109813	0.109	0.077	1	G0	RFX1	Up
0.0213952	0.192006	0.111	0.08	1	G0	AMN1	Up
0.0216774	0.262855	0.118	0.087	1	G0	VAMP4	Up
0.0224761	0.11406	0.133	0.099	1	G0	NIPAL3	Up
0.0226911	0.126102	0.144	0.108	1	G0	FAR2	Up
0.0233249	0.158666	0.131	0.097	1	G0	CCDC14	Up
0.0238085	0.189827	0.109	0.079	1	G0	IRAK1	Up
0.0245653	0.113527	0.251	0.199	1	G0	PPFIA1	Up
0.0275947	0.127683	0.939	0.883	1	G0	RPS18	Up
0.0276661	0.118338	0.636	0.538	1	G0	MAMDC2	Up
0.0277599	0.171194	0.165	0.127	1	G0	CEP135	Up
0.0301111	0.102563	0.155	0.118	1	G0	RSRC1	Up
0.0302968	0.124956	0.192	0.149	1	G0	PIM2	Up
0.0304245	0.111044	0.116	0.086	1	G0	ACYP2	Up
0.030869	0.139895	0.111	0.082	1	G0	YWHAH	Up
0.030959	0.120331	0.129	0.097	1	G0	DDX59	Up
0.0309662	0.127217	0.102	0.073	1	G0	TPRKB	Up
0.0314805	0.111215	0.203	0.158	1	G0	STRN	Up
0.0320464	0.131778	0.144	0.109	1	G0	GLOD4	Up
0.0333324	0.163415	0.165	0.127	1	G0	RELA	Up
0.0334427	0.126913	0.14	0.105	1	G0	EDEM1	Up
0.0344303	0.102613	0.226	0.178	1	G0	CCNH	Up
0.0365929	0.196421	0.161	0.124	1	G0	RRP36	Up
0.0377313	0.121442	0.107	0.08	1	G0	LINC02446	Up
0.0393677	0.119549	0.116	0.086	1	G0	TMEM120A	Up
0.039664	0.131981	0.129	0.098	1	G0	KIAA0355	Up
0.0414117	0.143902	0.131	0.1	1	G0	VRK2	Up
0.0414271	0.169401	0.122	0.093	1	G0	Z94721.1	Up
0.0441152	0.159652	0.172	0.138	1	G0	UCHL5	Up
0.0450789	0.13673	0.834	0.771	1	G0	AL136454.1	Up
0.0453548	0.107531	0.161	0.124	1	G0	VRK3	Up
0.0465535	0.150603	0.113	0.084	1	G0	AL049634.2	Up
0.0470537	0.178976	0.124	0.095	1	G0	NOL11	Up
0.0476359	0.204983	0.135	0.104	1	G0	KDM5D	Up
0.0479156	0.111168	0.272	0.219	1	G0	SUPT20H	Up
0.0489743	0.139319	0.128	0.099	1	G0	GZMK	Up
0	1.1683	0.838	0.504	0	G1	G0S2	Up
0	1.27739	0.506	0.237	0	G1	PLAUR	Up
0	2.67648	0.194	0.028	0	G1	LY6E	Up
0	0.864079	0.999	0.984	0	G1	NAMPT	Up
0	0.678518	0.992	0.979	0	G1	FTH1	Up
0	0.40991	0.999	0.999	0	G1	B2M	Up
1.41659e-282	1.29998	0.422	0.182	2.84479e-278	G1	FCER1G	Up
2.15733e-262	1.53781	0.279	0.093	4.33236e-258	G1	RAB5IF	Up
2.06538e-256	0.340403	0.998	0.995	4.14769e-252	G1	HLA-B	Up
4.12132e-247	0.766416	0.798	0.574	8.27644e-243	G1	C5AR1	Up
1.78628e-246	0.956422	0.547	0.285	3.58721e-242	G1	MT-ND3	Up
1.82516e-232	0.908598	0.604	0.351	3.66529e-228	G1	PTGS2	Up
6.65906e-227	0.402172	0.993	0.988	1.33727e-222	G1	IFITM2	Up
4.59295e-175	1.18465	0.202	0.069	9.22357e-171	G1	HOTAIRM1	Up
1.58295e-168	0.838211	0.521	0.3	3.17887e-164	G1	MT-ND2	Up
8.57347e-164	0.849708	0.587	0.381	1.72172e-159	G1	CXCL8	Up
6.42066e-157	0.71221	0.672	0.458	1.2894e-152	G1	PLEK	Up
2.96777e-153	0.792049	0.489	0.282	5.95988e-149	G1	MT-ATP6	Up
1.24315e-148	0.578998	0.782	0.612	2.49649e-144	G1	STK17B	Up
2.25539e-148	1.24819	0.184	0.066	4.52927e-144	G1	PLK3	Up
6.25049e-143	0.335718	0.988	0.984	1.25522e-138	G1	TMSB4X	Up
1.51546e-142	1.24044	0.192	0.072	3.04334e-138	G1	CSRNP1	Up
9.07969e-142	1.16537	0.201	0.079	1.82338e-137	G1	EPSTI1	Up
3.26987e-134	1.10525	0.197	0.076	6.56656e-130	G1	SLC27A4	Up
1.21038e-120	0.926119	0.284	0.142	2.43069e-116	G1	FBXO33	Up
1.09138e-118	1.17787	0.159	0.06	2.19171e-114	G1	JMJD6	Up
1.07801e-117	1.51857	0.101	0.028	2.16485e-113	G1	FAM177B	Up
5.9632e-116	0.365971	0.94	0.847	1.19753e-111	G1	RNF149	Up
1.19956e-108	0.562602	0.683	0.497	2.40895e-104	G1	GLUL	Up
3.27938e-108	0.699722	0.406	0.238	6.58565e-104	G1	IFRD1	Up
2.7938e-107	0.251334	0.999	0.998	5.61051e-103	G1	S100A9	Up
6.53821e-106	0.633196	0.515	0.325	1.313e-101	G1	FCGR3A	Up
5.75959e-105	0.538138	0.616	0.428	1.15664e-100	G1	PTPRE	Up
5.79166e-105	0.393247	0.882	0.787	1.16308e-100	G1	S100A11	Up
2.26663e-102	0.676219	0.416	0.247	4.55184e-98	G1	MT-CYB	Up
2.49209e-102	0.677164	0.373	0.213	5.00462e-98	G1	NOP10	Up
1.92807e-100	0.740215	0.343	0.193	3.87195e-96	G1	IVNS1ABP	Up
2.43549e-100	0.548087	0.535	0.343	4.89095e-96	G1	MIDN	Up
7.9736e-100	0.569476	0.749	0.591	1.60126e-95	G1	IFITM3	Up
4.38578e-99	0.707804	0.382	0.229	8.80753e-95	G1	PDE4B	Up
2.72364e-97	0.664071	0.363	0.207	5.46961e-93	G1	THEMIS2	Up
8.10406e-96	0.64159	0.367	0.211	1.62746e-91	G1	CDKN2D	Up
2.63688e-95	0.165083	1	1	5.29539e-91	G1	MALAT1	Up
3.97599e-95	0.664378	0.506	0.337	7.98458e-91	G1	MT-ND1	Up
3.51188e-93	0.725514	0.297	0.161	7.05255e-89	G1	AC099560.1	Up
6.22886e-87	0.492935	0.71	0.546	1.25088e-82	G1	ADGRE5	Up
5.39593e-85	0.457227	0.621	0.434	1.08361e-80	G1	RPS9	Up
6.72536e-81	0.859287	0.188	0.092	1.35059e-76	G1	PHACTR1	Up
5.47438e-80	0.951442	0.173	0.082	1.09936e-75	G1	RRP12	Up
1.91856e-79	0.534411	0.432	0.275	3.85284e-75	G1	CYTIP	Up
5.15199e-78	0.701976	0.219	0.113	1.03462e-73	G1	SELENOK	Up
1.08323e-77	0.908376	0.171	0.081	2.17533e-73	G1	SASH3	Up
1.28689e-77	0.415615	0.712	0.549	2.58434e-73	G1	CEBPB	Up
2.4677e-77	0.508707	0.485	0.319	4.95564e-73	G1	RAC2	Up
3.41399e-77	1.04985	0.119	0.047	6.85598e-73	G1	ARPC1B	Up
5.08445e-76	0.246221	0.99	0.985	1.02106e-71	G1	FTL	Up
1.34424e-72	0.892087	0.16	0.076	2.6995e-68	G1	MT-ATP8	Up
2.28284e-71	1.0953	0.104	0.041	4.5844e-67	G1	NFKBID	Up
2.89677e-71	0.735898	0.209	0.11	5.81729e-67	G1	KRT23	Up
8.44946e-71	0.218699	0.978	0.957	1.69682e-66	G1	HLA-C	Up
9.25676e-70	0.869203	0.174	0.087	1.85894e-65	G1	ATG2A	Up
8.1365e-67	1.0407	0.114	0.048	1.63397e-62	G1	RNF138	Up
2.55843e-66	0.570354	0.229	0.125	5.13784e-62	G1	PRELID1	Up
6.04019e-66	1.0078	0.101	0.04	1.21299e-61	G1	AC136475.1	Up
7.11372e-66	0.803481	0.157	0.077	1.42858e-61	G1	DDIT3	Up
1.54454e-65	0.469801	0.44	0.294	3.10175e-61	G1	MYADM	Up
3.07491e-65	0.357077	0.731	0.571	6.17504e-61	G1	SPI1	Up
4.66907e-65	0.933305	0.165	0.084	9.37642e-61	G1	PPP1CB	Up
5.55151e-65	0.692013	0.184	0.095	1.11485e-60	G1	MAP1LC3B2	Up
1.70737e-64	0.5275	0.307	0.185	3.42874e-60	G1	SF1	Up
3.44595e-64	0.561139	0.281	0.168	6.92015e-60	G1	NFIL3	Up
1.9995e-63	0.326041	0.794	0.653	4.01539e-59	G1	EIF1	Up
7.17129e-63	0.354222	0.643	0.481	1.44014e-58	G1	CD55	Up
3.58322e-62	0.511417	0.35	0.222	7.19582e-58	G1	BCLAF1	Up
2.48709e-61	0.879257	0.177	0.094	4.99458e-57	G1	SOCS3	Up
3.31171e-61	0.545743	0.281	0.167	6.65057e-57	G1	RGS19	Up
3.33428e-61	0.431236	0.485	0.339	6.6959e-57	G1	FGR	Up
1.01376e-60	0.465118	0.306	0.186	2.03584e-56	G1	AMPD2	Up
1.0259e-60	0.550539	0.543	0.41	2.06021e-56	G1	SCLT1	Up
3.18406e-60	0.398749	0.59	0.427	6.39422e-56	G1	FMNL1	Up
1.717e-59	0.587873	0.287	0.175	3.44808e-55	G1	CDK11B	Up
2.40895e-59	0.257164	0.925	0.861	4.83766e-55	G1	AC010894.3	Up
3.36319e-59	0.609545	0.212	0.118	6.75395e-55	G1	OSER1	Up
1.04496e-58	0.707088	0.19	0.104	2.09848e-54	G1	ICAM1	Up
1.19253e-58	0.363314	0.478	0.325	2.39485e-54	G1	YPEL5	Up
2.24058e-58	0.512807	0.286	0.175	4.49953e-54	G1	CWC25	Up
2.91474e-58	0.300092	0.761	0.61	5.85338e-54	G1	CPPED1	Up
8.12504e-58	0.45162	0.328	0.206	1.63167e-53	G1	GAPDH	Up
1.8945e-57	0.617733	0.187	0.101	3.80454e-53	G1	MYD88	Up
1.55245e-55	0.462512	0.327	0.208	3.11762e-51	G1	BID	Up
2.39582e-55	0.478937	0.353	0.23	4.81128e-51	G1	RAB1A	Up
6.60674e-55	0.544006	0.273	0.169	1.32676e-50	G1	GPR65	Up
2.23392e-54	0.846727	0.193	0.109	4.48616e-50	G1	CD52	Up
2.48315e-54	0.539041	0.257	0.154	4.98666e-50	G1	RPL39	Up
6.67958e-54	0.738694	0.198	0.114	1.34139e-49	G1	DDX21	Up
8.78033e-54	0.914271	0.101	0.044	1.76327e-49	G1	COL18A1	Up
3.82032e-53	0.44269	0.555	0.416	7.67196e-49	G1	LIMK2	Up
1.58519e-52	0.309255	0.579	0.427	3.18338e-48	G1	TUBA1A	Up
3.80882e-52	0.359071	0.601	0.45	7.64888e-48	G1	CD53	Up
4.53693e-52	0.542962	0.359	0.243	9.11106e-48	G1	SGK1	Up
7.24105e-52	0.379995	0.486	0.347	1.45415e-47	G1	ASAH1	Up
7.30597e-52	0.36627	0.525	0.38	1.46718e-47	G1	LRMP	Up
7.33646e-52	0.727546	0.153	0.081	1.47331e-47	G1	NFKB2	Up
4.10051e-51	0.803588	0.11	0.051	8.23464e-47	G1	MAGOH	Up
4.75391e-51	0.748217	0.152	0.08	9.5468e-47	G1	NBPF26	Up
5.30569e-51	0.426416	0.543	0.408	1.06549e-46	G1	TLR2	Up
1.50689e-50	0.603781	0.186	0.105	3.02615e-46	G1	DEDD2	Up
4.64452e-50	0.35379	0.537	0.392	9.32712e-46	G1	KLF2	Up
6.56408e-50	0.618538	0.176	0.099	1.3182e-45	G1	DOCK4	Up
1.63593e-49	0.331507	0.558	0.409	3.28528e-45	G1	FAU	Up
5.33874e-49	0.176913	0.996	0.984	1.07213e-44	G1	CSF3R	Up
1.55576e-48	0.583374	0.18	0.102	3.12427e-44	G1	LAPTM4A	Up
2.2548e-48	0.416107	0.348	0.231	4.52809e-44	G1	GNAI3	Up
2.63125e-47	0.49691	0.234	0.143	5.28408e-43	G1	BCL3	Up
4.34401e-47	0.458627	0.285	0.184	8.72365e-43	G1	CD58	Up
8.02865e-46	0.524551	0.217	0.132	1.61231e-41	G1	ARHGEF40	Up
1.04121e-45	0.373625	0.382	0.264	2.09096e-41	G1	CHD1	Up
1.72297e-45	0.577274	0.239	0.15	3.46007e-41	G1	CSTA	Up
1.83474e-45	0.626136	0.161	0.09	3.68453e-41	G1	KIAA1324	Up
2.47308e-45	0.268654	0.653	0.5	4.96643e-41	G1	UBE2D3	Up
2.97325e-45	0.450715	0.257	0.161	5.97089e-41	G1	PHOSPHO1	Up
3.55107e-45	0.355344	0.439	0.308	7.13125e-41	G1	FRAT2	Up
4.40961e-45	0.23623	0.908	0.824	8.85539e-41	G1	MYO1F	Up
5.55151e-45	0.465001	0.291	0.191	1.11485e-40	G1	IL1RAP	Up
2.97253e-44	0.667437	0.171	0.099	5.96944e-40	G1	TNFAIP3	Up
4.17601e-44	0.521066	0.166	0.094	8.38626e-40	G1	SULT1A1	Up
1.19301e-43	0.326963	0.671	0.532	2.3958e-39	G1	ITGAX	Up
7.08591e-43	0.469617	0.244	0.153	1.42299e-38	G1	ADIPOR1	Up
2.43477e-42	0.370109	0.58	0.446	4.8895e-38	G1	MT-ND4	Up
2.79756e-42	0.698819	0.113	0.058	5.61807e-38	G1	PHF1	Up
3.9083e-42	0.318469	0.506	0.375	7.84864e-38	G1	CIR1	Up
1.29635e-41	0.557062	0.229	0.146	2.60333e-37	G1	POLR2A	Up
1.41888e-41	0.430853	0.243	0.153	2.84939e-37	G1	RASGRP4	Up
4.1366e-41	0.502497	0.149	0.083	8.30713e-37	G1	ABCA1	Up
6.27898e-41	0.338718	0.402	0.285	1.26095e-36	G1	IL1R2	Up
1.11977e-40	0.316895	0.294	0.191	2.24871e-36	G1	SHKBP1	Up
1.34693e-40	0.687737	0.119	0.063	2.7049e-36	G1	ANXA1	Up
2.74891e-40	0.587027	0.143	0.08	5.52035e-36	G1	BIN3	Up
4.67961e-40	0.707508	0.103	0.052	9.3976e-36	G1	AC117481.1	Up
7.31394e-40	0.766653	0.106	0.054	1.46879e-35	G1	CBX4	Up
8.47571e-40	0.448111	0.199	0.121	1.70209e-35	G1	SH2D3C	Up
1.20272e-39	0.309918	0.313	0.207	2.4153e-35	G1	RARA	Up
1.26057e-39	0.228284	0.936	0.887	2.53147e-35	G1	H3-3B	Up
1.79476e-39	0.310878	0.56	0.426	3.60424e-35	G1	USP32	Up
4.20153e-39	0.268821	0.479	0.347	8.43751e-35	G1	PPP1R15A	Up
4.20281e-39	0.343925	0.349	0.238	8.44008e-35	G1	NINJ1	Up
5.98645e-39	0.390774	0.316	0.215	1.2022e-34	G1	DOK3	Up
6.06511e-39	0.356455	0.328	0.224	1.21799e-34	G1	BNIP3L	Up
8.6385e-39	0.249835	0.695	0.55	1.73478e-34	G1	EFHD2	Up
1.29307e-38	0.492975	0.194	0.118	2.59675e-34	G1	MT-ND4L	Up
1.59605e-38	0.309328	0.421	0.298	3.20519e-34	G1	CNBP	Up
2.44217e-38	0.620842	0.147	0.084	4.90436e-34	G1	RPL41	Up
2.51161e-38	0.612312	0.162	0.097	5.04382e-34	G1	SAMSN1	Up
4.80029e-38	0.238382	0.757	0.626	9.63994e-34	G1	TAGLN2	Up
9.37086e-38	0.273281	0.533	0.396	1.88186e-33	G1	SRSF5	Up
1.19439e-37	0.316483	0.521	0.394	2.39858e-33	G1	SLC12A6	Up
1.27059e-37	0.249071	0.703	0.562	2.5516e-33	G1	CYBA	Up
3.30246e-37	0.429482	0.272	0.182	6.632e-33	G1	ADGRG3	Up
3.4167e-37	0.299136	0.591	0.463	6.86142e-33	G1	COP1	Up
4.98745e-37	0.375546	0.344	0.242	1.00158e-32	G1	VNN3	Up
6.872e-37	0.501407	0.177	0.107	1.38003e-32	G1	RPL10	Up
9.11668e-37	0.265794	0.693	0.565	1.83081e-32	G1	PELI1	Up
1.04916e-36	0.274599	0.47	0.34	2.10692e-32	G1	RPL30	Up
6.76034e-36	0.319839	0.331	0.228	1.35761e-31	G1	C9orf72	Up
2.05217e-35	0.318804	0.372	0.264	4.12116e-31	G1	RTN4	Up
2.1228e-35	0.687617	0.142	0.084	4.26301e-31	G1	FOSB	Up
2.23838e-35	0.497591	0.133	0.075	4.49511e-31	G1	NKG7	Up
3.79108e-35	0.437072	0.245	0.163	7.61326e-31	G1	SLC15A4	Up
4.41902e-35	0.314014	0.368	0.259	8.87428e-31	G1	APOBEC3A	Up
5.44116e-35	0.230788	0.826	0.724	1.09269e-30	G1	NEAT1	Up
5.53442e-35	0.325823	0.431	0.315	1.11142e-30	G1	CASP8	Up
6.01539e-35	0.337811	0.326	0.224	1.20801e-30	G1	MT-ND5	Up
8.16385e-35	0.477502	0.205	0.131	1.63946e-30	G1	ZNF394	Up
9.7293e-35	0.424296	0.193	0.123	1.95384e-30	G1	SIGLEC10	Up
1.06183e-34	0.294605	0.368	0.258	2.13237e-30	G1	MAP1LC3B	Up
1.1673e-34	0.306563	0.308	0.209	2.34417e-30	G1	TSEN34	Up
1.35838e-34	0.381117	0.28	0.19	2.72789e-30	G1	RUBCNL	Up
1.57993e-34	0.645306	0.136	0.08	3.17281e-30	G1	PIGB	Up
1.82635e-34	0.690417	0.116	0.065	3.66768e-30	G1	NFYA	Up
4.55446e-34	0.582841	0.122	0.068	9.14627e-30	G1	NBPF14	Up
5.6458e-34	0.310862	0.3	0.205	1.13379e-29	G1	SUB1	Up
7.85164e-34	0.285297	0.465	0.345	1.57677e-29	G1	PILRA	Up
8.66022e-34	0.401421	0.256	0.171	1.73915e-29	G1	RNF19B	Up
8.83105e-34	0.329032	0.439	0.326	1.77345e-29	G1	RAF1	Up
9.03836e-34	0.482294	0.169	0.105	1.81508e-29	G1	PNPLA8	Up
1.24744e-33	0.212788	0.649	0.508	2.50511e-29	G1	VASP	Up
1.77619e-33	0.339995	0.245	0.161	3.56695e-29	G1	TSC22D4	Up
1.91751e-33	0.475603	0.163	0.099	3.85073e-29	G1	SFT2D1	Up
2.80433e-33	0.514349	0.112	0.061	5.63166e-29	G1	NXF1	Up
2.89941e-33	0.395442	0.187	0.118	5.82259e-29	G1	NQO2	Up
2.96726e-33	0.21505	0.663	0.535	5.95886e-29	G1	NCOA4	Up
3.15896e-33	0.415852	0.185	0.115	6.34382e-29	G1	FBRS	Up
3.60876e-33	0.355608	0.316	0.222	7.24712e-29	G1	DHX34	Up
3.72205e-33	0.505921	0.156	0.094	7.47462e-29	G1	POMP	Up
5.6517e-33	0.278241	0.442	0.326	1.13497e-28	G1	RPL34	Up
6.65814e-33	0.639253	0.123	0.071	1.33709e-28	G1	FBXL13	Up
1.28794e-32	0.263892	0.548	0.423	2.58643e-28	G1	OGA	Up
2.12016e-32	0.243841	0.737	0.627	4.25771e-28	G1	ANP32A	Up
2.72348e-32	0.314272	0.389	0.28	5.46929e-28	G1	TMA7	Up
3.02167e-32	0.397601	0.264	0.18	6.06811e-28	G1	GNA13	Up
3.10808e-32	0.273923	0.408	0.294	6.24164e-28	G1	MYL12A	Up
5.10321e-32	0.153764	0.955	0.89	1.02483e-27	G1	HLA-A	Up
5.89213e-32	0.280173	0.443	0.331	1.18326e-27	G1	ALOX5	Up
9.00872e-32	0.213468	0.776	0.655	1.80913e-27	G1	ARPC2	Up
9.20768e-32	0.200455	0.794	0.678	1.84909e-27	G1	TMEM154	Up
1.04589e-31	0.274535	0.506	0.385	2.10036e-27	G1	NUMB	Up
1.13141e-31	0.381359	0.349	0.252	2.2721e-27	G1	RILPL2	Up
2.56435e-31	0.245064	0.728	0.607	5.14973e-27	G1	PTEN	Up
4.18691e-31	0.365413	0.218	0.143	8.40814e-27	G1	ANKRD13D	Up
5.67097e-31	0.543497	0.127	0.075	1.13884e-26	G1	ATP5MD	Up
1.00178e-30	0.443011	0.19	0.122	2.01177e-26	G1	RPL5	Up
1.11936e-30	0.450607	0.157	0.097	2.24789e-26	G1	C2orf88	Up
1.30091e-30	0.218498	0.458	0.334	2.61248e-26	G1	HLA-F	Up
1.40046e-30	0.313704	0.267	0.181	2.81241e-26	G1	C15orf39	Up
2.02257e-30	0.233411	0.78	0.674	4.06172e-26	G1	ZFP36	Up
4.2553e-30	0.25998	0.258	0.173	8.5455e-26	G1	LRRC25	Up
4.79204e-30	0.391823	0.155	0.095	9.62337e-26	G1	SAP18	Up
5.30051e-30	0.443955	0.192	0.125	1.06445e-25	G1	ZCCHC2	Up
5.30935e-30	0.238363	0.469	0.347	1.06622e-25	G1	ARHGAP9	Up
7.1452e-30	0.390316	0.203	0.133	1.4349e-25	G1	IDI1	Up
2.71533e-29	0.239108	0.54	0.413	5.45293e-25	G1	PCBP1	Up
3.01221e-29	0.2839	0.239	0.161	6.04911e-25	G1	HMGN2	Up
4.44407e-29	0.350446	0.204	0.135	8.92458e-25	G1	PPP2R3C	Up
5.21425e-29	0.213982	0.609	0.471	1.04713e-24	G1	YPEL3	Up
5.38708e-29	0.335178	0.295	0.208	1.08183e-24	G1	SULF2	Up
7.51282e-29	0.262677	0.377	0.273	1.50872e-24	G1	ERGIC1	Up
7.67875e-29	0.185387	0.835	0.752	1.54205e-24	G1	BOD1L1	Up
1.07273e-28	0.268657	0.481	0.376	2.15426e-24	G1	VIM	Up
1.401e-28	0.340699	0.177	0.113	2.81348e-24	G1	RPL15	Up
1.47624e-28	0.303129	0.28	0.195	2.96458e-24	G1	RBM23	Up
1.56075e-28	0.383781	0.177	0.114	3.1343e-24	G1	KRAS	Up
1.7519e-28	0.234712	0.707	0.576	3.51816e-24	G1	HCK	Up
1.8375e-28	0.343543	0.287	0.203	3.69007e-24	G1	AC012368.1	Up
2.02503e-28	0.190953	0.505	0.393	4.06666e-24	G1	SLC2A3	Up
2.04669e-28	0.368797	0.123	0.072	4.11016e-24	G1	HLA-DRA	Up
2.13515e-28	0.401838	0.194	0.127	4.28781e-24	G1	RPS28	Up
2.9562e-28	0.258068	0.35	0.25	5.93663e-24	G1	RAB8B	Up
2.95784e-28	0.149763	0.92	0.852	5.93994e-24	G1	TYROBP	Up
4.89981e-28	0.508295	0.121	0.072	9.8398e-24	G1	TOB1	Up
6.11815e-28	0.298014	0.318	0.228	1.22865e-23	G1	PIK3R5	Up
6.83045e-28	0.351953	0.198	0.13	1.37169e-23	G1	AKAP17A	Up
6.90392e-28	0.244786	0.439	0.33	1.38645e-23	G1	NEDD9	Up
6.94222e-28	0.444209	0.153	0.095	1.39414e-23	G1	RPS3A	Up
7.88201e-28	0.213668	0.363	0.262	1.58287e-23	G1	PGK1	Up
1.19541e-27	0.487016	0.129	0.078	2.40062e-23	G1	SLC22A4	Up
1.84745e-27	0.467138	0.125	0.075	3.71004e-23	G1	COX7B	Up
2.43977e-27	0.259246	0.43	0.327	4.89955e-23	G1	RAB31	Up
3.03161e-27	0.367931	0.54	0.443	6.08808e-23	G1	NFKBIA	Up
3.29334e-27	0.326008	0.22	0.149	6.61368e-23	G1	LMNB1	Up
5.78838e-27	0.273713	0.236	0.162	1.16242e-22	G1	TUBA4A	Up
6.39838e-27	0.374267	0.169	0.108	1.28492e-22	G1	AC026462.4	Up
7.24426e-27	0.539272	0.175	0.117	1.45479e-22	G1	XAF1	Up
8.31252e-27	0.229573	0.306	0.217	1.66932e-22	G1	CD74	Up
8.52978e-27	0.438448	0.137	0.085	1.71295e-22	G1	CTSC	Up
1.08888e-26	0.436244	0.142	0.089	2.18669e-22	G1	FCAR	Up
1.59426e-26	0.453743	0.143	0.09	3.20159e-22	G1	SLC49A4	Up
1.66926e-26	0.243849	0.492	0.376	3.35222e-22	G1	LILRB2	Up
2.36543e-26	0.360091	0.15	0.094	4.75026e-22	G1	HSD11B1-AS1	Up
3.8162e-26	0.463645	0.151	0.096	7.66368e-22	G1	HCAR2	Up
4.2129e-26	0.142539	0.967	0.943	8.46034e-22	G1	SMCHD1	Up
4.35832e-26	0.318724	0.233	0.16	8.75238e-22	G1	RPL32	Up
4.50603e-26	0.296021	0.226	0.154	9.04902e-22	G1	ARHGAP27	Up
4.75596e-26	0.426936	0.151	0.096	9.55091e-22	G1	OXSR1	Up
7.28649e-26	0.363127	0.161	0.104	1.46327e-21	G1	CSTB	Up
8.41868e-26	0.206629	0.753	0.642	1.69064e-21	G1	BAZ2B	Up
8.67557e-26	0.201572	0.376	0.273	1.74223e-21	G1	PTPN6	Up
9.58472e-26	0.181545	0.25	0.171	1.9248e-21	G1	UBB	Up
1.0058e-25	0.417579	0.146	0.093	2.01984e-21	G1	ATP6V1D	Up
1.0627e-25	0.257326	0.478	0.369	2.1341e-21	G1	MX2	Up
1.2469e-25	0.234889	0.383	0.284	2.50402e-21	G1	IFNGR1	Up
2.00137e-25	0.215002	0.72	0.614	4.01915e-21	G1	JMJD1C	Up
2.72838e-25	0.191392	0.76	0.652	5.47914e-21	G1	LST1	Up
3.48714e-25	0.442538	0.149	0.096	7.00288e-21	G1	COQ10B	Up
3.70772e-25	0.246777	0.35	0.259	7.44585e-21	G1	LY96	Up
4.21043e-25	0.250813	0.241	0.165	8.45539e-21	G1	WBP2	Up
4.35045e-25	0.411744	0.164	0.107	8.73658e-21	G1	MARS1	Up
5.42534e-25	0.400553	0.147	0.093	1.08952e-20	G1	TFE3	Up
5.98731e-25	0.197528	0.827	0.731	1.20237e-20	G1	ARHGDIB	Up
6.63011e-25	0.207082	0.236	0.163	1.33146e-20	G1	CD14	Up
6.6557e-25	0.276685	0.248	0.174	1.3366e-20	G1	TMCC3	Up
7.28026e-25	0.392371	0.121	0.074	1.46202e-20	G1	XKR8	Up
8.40339e-25	0.305787	0.175	0.115	1.68757e-20	G1	TUBA1B	Up
8.85448e-25	0.209642	0.243	0.168	1.77816e-20	G1	PFDN5	Up
1.09152e-24	0.215645	0.523	0.408	2.192e-20	G1	LCP2	Up
1.15929e-24	0.260568	0.158	0.101	2.32808e-20	G1	YIPF3	Up
1.35737e-24	0.167332	0.808	0.696	2.72587e-20	G1	LAPTM5	Up
1.64895e-24	0.224703	0.567	0.449	3.31143e-20	G1	UBE2B	Up
1.91319e-24	0.187435	0.79	0.686	3.84206e-20	G1	MCL1	Up
2.78245e-24	0.166129	0.449	0.338	5.58771e-20	G1	TMSB10	Up
3.22738e-24	0.287	0.43	0.337	6.48123e-20	G1	CR1	Up
3.68771e-24	0.21448	0.971	0.932	7.40565e-20	G1	SAT1	Up
4.88851e-24	0.21676	0.565	0.446	9.81711e-20	G1	ARRB2	Up
5.38162e-24	0.245097	0.219	0.15	1.08074e-19	G1	RPL36AL	Up
5.56132e-24	0.254655	0.264	0.187	1.11683e-19	G1	RPS24	Up
6.09816e-24	0.470925	0.13	0.083	1.22463e-19	G1	PPIF	Up
6.81249e-24	0.203763	0.336	0.243	1.36808e-19	G1	ARF1	Up
1.1243e-23	0.225818	0.653	0.542	2.25782e-19	G1	KLF6	Up
1.1914e-23	0.207797	0.668	0.556	2.39258e-19	G1	TSC22D3	Up
1.24778e-23	0.214158	0.372	0.274	2.50579e-19	G1	STK40	Up
1.28642e-23	0.375156	0.162	0.108	2.58339e-19	G1	RPGR	Up
1.3092e-23	0.213773	0.477	0.366	2.62913e-19	G1	APOBR	Up
1.41584e-23	0.285138	0.159	0.104	2.8433e-19	G1	NDUFB6	Up
1.57469e-23	0.36198	0.2	0.138	3.16229e-19	G1	SYAP1	Up
1.84506e-23	0.276099	0.275	0.198	3.70525e-19	G1	PCF11	Up
1.85106e-23	0.385679	0.122	0.076	3.7173e-19	G1	PIM3	Up
1.85124e-23	0.235365	0.285	0.203	3.71765e-19	G1	RPL31	Up
1.8624e-23	0.360632	0.121	0.075	3.74007e-19	G1	SRSF9	Up
2.28593e-23	0.369446	0.137	0.087	4.5906e-19	G1	MAN2A2	Up
2.64924e-23	0.275754	0.226	0.157	5.32021e-19	G1	CD300A	Up
2.74869e-23	0.330883	0.165	0.109	5.51991e-19	G1	UQCRB	Up
2.88106e-23	0.249168	0.21	0.142	5.78575e-19	G1	CIRBP	Up
3.47913e-23	0.286268	0.17	0.114	6.9868e-19	G1	SPTY2D1	Up
3.99121e-23	0.365163	0.159	0.104	8.01515e-19	G1	HNRNPA3	Up
6.84855e-23	0.145822	0.905	0.824	1.37533e-18	G1	FPR1	Up
8.01422e-23	0.265253	0.224	0.156	1.60942e-18	G1	C16orf54	Up
8.52867e-23	0.260236	0.529	0.43	1.71273e-18	G1	BCL2A1	Up
9.45975e-23	0.415183	0.14	0.09	1.89971e-18	G1	SLC25A3	Up
1.10585e-22	0.40319	0.1	0.06	2.22076e-18	G1	OSM	Up
1.26237e-22	0.167761	0.612	0.49	2.53508e-18	G1	TNFAIP2	Up
2.02006e-22	0.199118	0.262	0.188	4.05668e-18	G1	NDUFB1	Up
2.11922e-22	0.298966	0.155	0.102	4.25582e-18	G1	MID1IP1	Up
2.56075e-22	0.353523	0.162	0.107	5.1425e-18	G1	RGL2	Up
2.66966e-22	0.475142	0.125	0.08	5.36121e-18	G1	RELB	Up
3.24213e-22	0.230708	0.302	0.22	6.51084e-18	G1	RPS27A	Up
3.31874e-22	0.17525	0.483	0.374	6.6647e-18	G1	RNF13	Up
5.24321e-22	0.230642	0.272	0.196	1.05294e-17	G1	PDLIM7	Up
5.76786e-22	0.36099	0.126	0.08	1.1583e-17	G1	OSCAR	Up
6.67234e-22	0.333633	0.154	0.102	1.33994e-17	G1	BCL10	Up
7.84461e-22	0.197997	0.389	0.293	1.57536e-17	G1	PXN	Up
9.43058e-22	0.235977	0.265	0.192	1.89385e-17	G1	KLF3	Up
1.32593e-21	0.443728	0.116	0.073	2.66273e-17	G1	RPS15A	Up
1.41905e-21	0.223642	0.514	0.42	2.84973e-17	G1	SKAP2	Up
2.0068e-21	0.119965	0.357	0.264	4.03005e-17	G1	RPS27	Up
2.22616e-21	0.137596	0.504	0.39	4.47057e-17	G1	RPS29	Up
2.53796e-21	0.191152	0.495	0.393	5.09673e-17	G1	LBR	Up
2.62178e-21	0.141344	0.546	0.433	5.26505e-17	G1	BTG2	Up
2.87947e-21	0.240795	0.163	0.109	5.78256e-17	G1	SRSF2	Up
3.07492e-21	0.391848	0.117	0.073	6.17505e-17	G1	GNLY	Up
3.25584e-21	0.146964	0.833	0.74	6.53838e-17	G1	NCF2	Up
3.59198e-21	0.436089	0.1	0.061	7.21342e-17	G1	HMGN1	Up
3.68233e-21	0.209279	0.382	0.29	7.39485e-17	G1	UBE2D1	Up
3.713e-21	0.185107	0.299	0.218	7.45644e-17	G1	SRP14	Up
5.8441e-21	0.203131	0.592	0.483	1.17361e-16	G1	SLC11A1	Up
5.84948e-21	0.232518	0.398	0.305	1.17469e-16	G1	ZFAS1	Up
5.92911e-21	0.216387	0.291	0.215	1.19068e-16	G1	CARD16	Up
9.2856e-21	0.559763	0.102	0.063	1.86473e-16	G1	RFX2	Up
9.72346e-21	0.184491	0.281	0.203	1.95267e-16	G1	LILRA2	Up
1.00439e-20	0.438583	0.108	0.067	2.01702e-16	G1	STX5	Up
1.10973e-20	0.391398	0.116	0.074	2.22856e-16	G1	MTCH1	Up
1.1208e-20	0.283983	0.166	0.112	2.25079e-16	G1	YTHDF3	Up
1.21059e-20	0.328234	0.176	0.121	2.43111e-16	G1	ETF1	Up
1.39354e-20	0.19997	0.19	0.13	2.79851e-16	G1	MED25	Up
1.46436e-20	0.154359	0.888	0.81	2.94072e-16	G1	LITAF	Up
1.57857e-20	0.210794	0.274	0.199	3.17009e-16	G1	ATG3	Up
1.62338e-20	0.169233	0.568	0.453	3.26007e-16	G1	CSF2RB	Up
1.77583e-20	0.25546	0.136	0.089	3.56622e-16	G1	RGL4	Up
1.85312e-20	0.19337	0.424	0.325	3.72144e-16	G1	MYL12B	Up
1.87511e-20	0.17944	0.34	0.254	3.76559e-16	G1	TMEM71	Up
1.91482e-20	0.143398	0.484	0.374	3.84534e-16	G1	CAPZA1	Up
1.96831e-20	0.326795	0.117	0.075	3.95276e-16	G1	COMMD6	Up
2.24552e-20	0.241036	0.321	0.24	4.50946e-16	G1	CLK1	Up
2.26079e-20	0.247632	0.16	0.107	4.54011e-16	G1	ARHGDIA	Up
2.3041e-20	0.181942	0.374	0.287	4.62709e-16	G1	USP3	Up
2.42265e-20	0.256545	0.183	0.126	4.86516e-16	G1	CCNG2	Up
2.87431e-20	0.23687	0.366	0.282	5.77219e-16	G1	TANK	Up
3.21593e-20	0.282072	0.149	0.101	6.45824e-16	G1	ADM	Up
3.62807e-20	0.422543	0.109	0.069	7.28589e-16	G1	BTF3	Up
5.95903e-20	0.219509	0.359	0.278	1.19669e-15	G1	NBN	Up
7.61131e-20	0.267087	0.191	0.134	1.5285e-15	G1	CSNK1A1	Up
8.60677e-20	0.288226	0.234	0.171	1.72841e-15	G1	TPM4	Up
1.07099e-19	0.220571	0.206	0.144	2.15076e-15	G1	STXBP2	Up
1.19085e-19	0.40076	0.11	0.07	2.39146e-15	G1	LGALS9	Up
1.2906e-19	0.226063	0.281	0.21	2.59178e-15	G1	HIF1A	Up
1.43046e-19	0.283003	0.199	0.142	2.87264e-15	G1	AC011472.2	Up
1.75365e-19	0.30838	0.203	0.145	3.52169e-15	G1	AC114778.2	Up
2.2029e-19	0.362529	0.118	0.076	4.42387e-15	G1	CD48	Up
2.20306e-19	0.230086	0.267	0.197	4.42419e-15	G1	FAR1	Up
2.24023e-19	0.218625	0.28	0.207	4.49883e-15	G1	AC090559.1	Up
2.39021e-19	0.249853	0.153	0.103	4.80003e-15	G1	BZW1	Up
2.55949e-19	0.36474	0.254	0.193	5.13996e-15	G1	DAPK2	Up
2.8169e-19	0.306331	0.186	0.131	5.6569e-15	G1	RPS25	Up
3.83465e-19	0.173003	0.282	0.208	7.70075e-15	G1	CDA	Up
5.80269e-19	0.298592	0.16	0.111	1.1653e-14	G1	AC015912.3	Up
5.81384e-19	0.176116	0.433	0.332	1.16754e-14	G1	RHOG	Up
6.15706e-19	0.232675	0.319	0.243	1.23646e-14	G1	NFE2L2	Up
6.25171e-19	0.277381	0.224	0.163	1.25547e-14	G1	PITPNA	Up
7.54511e-19	0.265267	0.215	0.155	1.51521e-14	G1	UBAP1	Up
8.20173e-19	0.274621	0.194	0.137	1.64707e-14	G1	AKIRIN1	Up
1.17922e-18	0.250667	0.209	0.149	2.3681e-14	G1	HBP1	Up
1.37815e-18	0.233607	0.169	0.117	2.76759e-14	G1	SKP1	Up
1.45125e-18	0.176942	0.549	0.447	2.91439e-14	G1	RICTOR	Up
1.68193e-18	0.137611	0.786	0.681	3.37764e-14	G1	SEC14L1	Up
1.73796e-18	0.179019	0.498	0.387	3.49017e-14	G1	HNRNPK	Up
1.78795e-18	0.331184	0.103	0.065	3.59056e-14	G1	UQCR10	Up
2.19889e-18	0.31365	0.151	0.104	4.41581e-14	G1	FAR2	Up
3.04256e-18	0.363429	0.108	0.07	6.11007e-14	G1	HCST	Up
3.68048e-18	0.315723	0.137	0.093	7.39115e-14	G1	SUCO	Up
4.9278e-18	0.399141	0.153	0.108	9.89601e-14	G1	CFD	Up
5.19362e-18	0.242433	0.24	0.177	1.04298e-13	G1	IPMK	Up
5.24931e-18	0.189089	0.201	0.143	1.05417e-13	G1	CHCHD2	Up
6.81297e-18	0.166507	0.346	0.261	1.36818e-13	G1	OAZ2	Up
9.06323e-18	0.362963	0.137	0.094	1.82008e-13	G1	CST7	Up
9.96944e-18	0.201784	0.132	0.088	2.00206e-13	G1	RELT	Up
1.0008e-17	0.353603	0.118	0.078	2.00981e-13	G1	ACAA1	Up
1.0112e-17	0.280969	0.193	0.138	2.03068e-13	G1	MARCHF6	Up
1.05351e-17	0.342646	0.114	0.074	2.11566e-13	G1	MMADHC	Up
1.06693e-17	0.186626	0.189	0.133	2.14261e-13	G1	BSG	Up
1.06951e-17	0.335774	0.186	0.134	2.14779e-13	G1	RLF	Up
1.12547e-17	0.143162	0.311	0.233	2.26017e-13	G1	RPL28	Up
1.3166e-17	0.199989	0.289	0.219	2.64399e-13	G1	UIMC1	Up
2.01785e-17	0.158733	0.219	0.158	4.05225e-13	G1	NDUFA1	Up
2.26796e-17	0.287346	0.187	0.135	4.55451e-13	G1	BRAF	Up
2.38056e-17	0.285738	0.107	0.069	4.78065e-13	G1	CXCL16	Up
2.39241e-17	0.145849	0.956	0.93	4.80444e-13	G1	FCGR3B	Up
2.61144e-17	0.139403	0.565	0.456	5.24429e-13	G1	RBM39	Up
2.77467e-17	0.183622	0.241	0.176	5.57208e-13	G1	FCGR2A	Up
3.11048e-17	0.209749	0.194	0.138	6.24646e-13	G1	TYK2	Up
4.33113e-17	0.273966	0.193	0.139	8.69777e-13	G1	NARF	Up
5.03957e-17	0.260124	0.13	0.088	1.01205e-12	G1	SELENOT	Up
5.43635e-17	0.40459	0.129	0.089	1.09173e-12	G1	Z94721.1	Up
5.76469e-17	0.148552	0.808	0.73	1.15767e-12	G1	EVI2B	Up
6.12172e-17	0.394635	0.142	0.098	1.22936e-12	G1	AL590385.2	Up
7.37974e-17	0.211939	0.158	0.111	1.482e-12	G1	HERPUD1	Up
1.04958e-16	0.359177	0.116	0.077	2.10777e-12	G1	MAEA	Up
1.13329e-16	0.144703	0.361	0.277	2.27588e-12	G1	NDEL1	Up
1.28545e-16	0.130476	0.371	0.285	2.58144e-12	G1	EIF5	Up
1.30677e-16	0.138579	0.444	0.346	2.62425e-12	G1	NCF4	Up
1.5827e-16	0.222555	0.304	0.235	3.17838e-12	G1	CUL3	Up
1.8424e-16	0.157331	0.345	0.26	3.69991e-12	G1	EEF1A1	Up
2.04906e-16	0.192541	0.186	0.134	4.11493e-12	G1	PIGX	Up
2.24493e-16	0.19742	0.162	0.114	4.50827e-12	G1	TRAF3IP3	Up
2.33618e-16	0.177994	0.217	0.158	4.69151e-12	G1	BEST1	Up
2.34919e-16	0.17337	0.167	0.118	4.71764e-12	G1	GRK6	Up
2.38724e-16	0.15705	0.224	0.163	4.79406e-12	G1	RNF141	Up
2.48073e-16	0.184995	0.437	0.351	4.9818e-12	G1	CEP63	Up
2.86665e-16	0.15907	0.66	0.555	5.7568e-12	G1	DOCK5	Up
2.90741e-16	0.156991	0.254	0.188	5.83866e-12	G1	PGGHG	Up
2.92875e-16	0.141657	0.648	0.537	5.88153e-12	G1	FAM49B	Up
3.03024e-16	0.115904	0.288	0.216	6.08533e-12	G1	PPP4R1	Up
3.8377e-16	0.321053	0.129	0.088	7.70687e-12	G1	LAMTOR5	Up
4.0495e-16	0.186583	0.219	0.161	8.1322e-12	G1	RPS13	Up
4.20247e-16	0.164282	0.176	0.126	8.4394e-12	G1	CKAP4	Up
4.85202e-16	0.214467	0.371	0.3	9.74382e-12	G1	MARCKS	Up
5.46815e-16	0.133289	0.349	0.267	1.09811e-11	G1	ANKRD13A	Up
6.31697e-16	0.314804	0.1	0.066	1.26857e-11	G1	IFI6	Up
1.07793e-15	0.203614	0.137	0.094	2.1647e-11	G1	ISCU	Up
1.42292e-15	0.207178	0.15	0.106	2.85751e-11	G1	SF3B6	Up
1.64639e-15	0.205721	0.15	0.105	3.30629e-11	G1	SF3A1	Up
1.66158e-15	0.277643	0.121	0.082	3.33678e-11	G1	BLOC1S2	Up
1.66744e-15	0.131884	0.654	0.537	3.34856e-11	G1	CFL1	Up
2.67132e-15	0.125151	0.6	0.491	5.36454e-11	G1	MBOAT7	Up
2.94115e-15	0.151617	0.226	0.167	5.90642e-11	G1	RPL37A	Up
3.01675e-15	0.134822	0.629	0.523	6.05824e-11	G1	FBXL5	Up
3.34449e-15	0.119809	0.497	0.399	6.71641e-11	G1	MAP3K2	Up
3.87137e-15	0.176781	0.172	0.126	7.77449e-11	G1	MEF2C	Up
4.57743e-15	0.220423	0.191	0.141	9.19239e-11	G1	SMIM27	Up
5.30724e-15	0.126245	0.292	0.223	1.0658e-10	G1	C4orf3	Up
5.3859e-15	0.34156	0.109	0.074	1.0816e-10	G1	LINC01619	Up
6.03e-15	0.319209	0.102	0.068	1.21094e-10	G1	FAM174A	Up
6.08232e-15	0.24989	0.114	0.077	1.22145e-10	G1	LINC00174	Up
7.58599e-15	0.184602	0.175	0.126	1.52342e-10	G1	CCNK	Up
7.82402e-15	0.126789	0.37	0.288	1.57122e-10	G1	CD37	Up
9.51936e-15	0.288283	0.107	0.072	1.91168e-10	G1	GRIPAP1	Up
9.83774e-15	0.124797	0.218	0.161	1.97561e-10	G1	DECR1	Up
1.01758e-14	0.223986	0.13	0.09	2.04351e-10	G1	DEF8	Up
1.05254e-14	0.294542	0.116	0.08	2.11372e-10	G1	RBM3	Up
1.11587e-14	0.329272	0.146	0.105	2.2409e-10	G1	SLC22A15	Up
1.288e-14	0.184445	0.34	0.267	2.58656e-10	G1	ELOVL5	Up
1.35133e-14	0.229113	0.162	0.117	2.71374e-10	G1	ARF4	Up
1.53689e-14	0.159873	0.219	0.162	3.08639e-10	G1	ARHGEF1	Up
1.55759e-14	0.278074	0.105	0.07	3.12795e-10	G1	SH2B3	Up
1.76753e-14	0.148714	0.305	0.237	3.54956e-10	G1	ALPL	Up
2.0803e-14	0.289173	0.107	0.072	4.17765e-10	G1	ENY2	Up
2.17264e-14	0.224143	0.144	0.102	4.3631e-10	G1	MTMR6	Up
2.26644e-14	0.187087	0.159	0.114	4.55147e-10	G1	DNTTIP1	Up
2.51457e-14	0.293602	0.132	0.093	5.04975e-10	G1	ESCO1	Up
2.55504e-14	0.127088	0.68	0.57	5.13103e-10	G1	VSIR	Up
2.7763e-14	0.184067	0.452	0.37	5.57536e-10	G1	QKI	Up
2.80493e-14	0.335405	0.104	0.07	5.63287e-10	G1	CHP1	Up
3.09213e-14	0.135591	0.76	0.669	6.20961e-10	G1	AQP9	Up
3.52249e-14	0.164184	0.156	0.111	7.07387e-10	G1	PSTPIP1	Up
3.83852e-14	0.158898	0.239	0.181	7.70852e-10	G1	CASS4	Up
4.49106e-14	0.280617	0.106	0.072	9.01895e-10	G1	TMED5	Up
4.6994e-14	0.129258	0.472	0.376	9.43733e-10	G1	MOB3A	Up
4.79549e-14	0.244516	0.139	0.099	9.6303e-10	G1	FAM177A1	Up
5.2078e-14	0.128027	0.215	0.159	1.04583e-09	G1	ATP6V1G1	Up
5.2776e-14	0.109613	0.233	0.173	1.05985e-09	G1	PRKCD	Up
5.37147e-14	0.2499	0.142	0.102	1.0787e-09	G1	JPX	Up
5.49189e-14	0.131481	0.46	0.364	1.10288e-09	G1	RPL37	Up
6.62353e-14	0.20901	0.149	0.107	1.33014e-09	G1	RPS18	Up
6.84322e-14	0.104037	0.481	0.388	1.37425e-09	G1	SBF2	Up
8.44381e-14	0.176588	0.111	0.076	1.69569e-09	G1	TRMT112	Up
8.92453e-14	0.144578	0.232	0.176	1.79222e-09	G1	ZNF267	Up
9.49743e-14	0.193887	0.101	0.068	1.90727e-09	G1	MX1	Up
9.8371e-14	0.198253	0.118	0.082	1.97549e-09	G1	NDUFA2	Up
1.02034e-13	0.142878	0.334	0.263	2.04905e-09	G1	RBPJ	Up
1.04105e-13	0.186298	0.241	0.185	2.09064e-09	G1	EIF1AY	Up
1.04228e-13	0.1038	0.797	0.708	2.09311e-09	G1	PNRC1	Up
1.23685e-13	0.246792	0.118	0.082	2.48384e-09	G1	BIRC2	Up
1.40694e-13	0.105033	0.309	0.238	2.82541e-09	G1	RPS6	Up
1.41005e-13	0.157563	0.211	0.159	2.83166e-09	G1	RIOK3	Up
1.50013e-13	0.15023	0.173	0.127	3.01255e-09	G1	NRBP1	Up
1.57583e-13	0.208012	0.17	0.125	3.16458e-09	G1	VPS37B	Up
1.68678e-13	0.136673	0.244	0.185	3.38739e-09	G1	CACUL1	Up
1.82849e-13	0.118362	0.945	0.922	3.67198e-09	G1	RGS2	Up
2.00156e-13	0.137046	0.302	0.233	4.01953e-09	G1	MORF4L1	Up
2.19451e-13	0.147338	0.321	0.252	4.40702e-09	G1	SNAP23	Up
2.49045e-13	0.135767	0.145	0.104	5.00132e-09	G1	COX7A2	Up
2.55191e-13	0.112361	0.163	0.118	5.12474e-09	G1	ITPRIP	Up
2.6431e-13	0.104918	0.175	0.129	5.30787e-09	G1	CST3	Up
2.79877e-13	0.196335	0.177	0.132	5.6205e-09	G1	PPP1R2	Up
3.34527e-13	0.175224	0.365	0.292	6.71797e-09	G1	ADGRE3	Up
3.45466e-13	0.19165	0.152	0.111	6.93765e-09	G1	KIF1B	Up
3.57014e-13	0.129702	0.685	0.578	7.16956e-09	G1	ARHGAP26	Up
3.69114e-13	0.219454	0.104	0.071	7.41254e-09	G1	RPL29	Up
3.94499e-13	0.11782	0.214	0.16	7.92233e-09	G1	MLF2	Up
3.99091e-13	0.249076	0.112	0.078	8.01455e-09	G1	MFSD1	Up
4.00157e-13	0.236326	0.162	0.12	8.03596e-09	G1	ARAP3	Up
4.08918e-13	0.247893	0.142	0.101	8.2119e-09	G1	TPD52L2	Up
4.99626e-13	0.119209	0.539	0.437	1.00335e-08	G1	RAC1	Up
5.44771e-13	0.113468	0.34	0.266	1.09401e-08	G1	TMEM50A	Up
6.62095e-13	0.118142	0.424	0.339	1.32962e-08	G1	PAIP2	Up
6.68249e-13	0.269245	0.141	0.103	1.34198e-08	G1	APPL2	Up
7.50873e-13	0.203477	0.134	0.096	1.5079e-08	G1	FAM214B	Up
8.19762e-13	0.169067	0.377	0.304	1.64625e-08	G1	ABHD5	Up
9.44237e-13	0.130423	0.183	0.135	1.89622e-08	G1	PISD	Up
9.82117e-13	0.15408	0.181	0.134	1.97229e-08	G1	PRKACA	Up
9.9203e-13	0.194049	0.116	0.081	1.99219e-08	G1	EVI2A	Up
1.0806e-12	0.109548	0.389	0.307	2.17006e-08	G1	RASSF5	Up
1.22091e-12	0.235126	0.154	0.113	2.45183e-08	G1	CHMP2B	Up
1.31409e-12	0.218547	0.123	0.087	2.63895e-08	G1	G3BP2	Up
1.34638e-12	0.134729	0.419	0.342	2.70381e-08	G1	PIAS1	Up
1.40217e-12	0.162206	0.212	0.16	2.81584e-08	G1	RPL35A	Up
1.5463e-12	0.151964	0.298	0.233	3.10527e-08	G1	MKNK2	Up
1.56502e-12	0.128545	0.274	0.212	3.14287e-08	G1	OS9	Up
1.83868e-12	0.108841	0.177	0.13	3.69244e-08	G1	RIT1	Up
2.27234e-12	0.137847	0.124	0.088	4.56332e-08	G1	COPE	Up
2.42873e-12	0.157781	0.296	0.232	4.87737e-08	G1	CSF2RA	Up
2.64303e-12	0.129589	0.197	0.149	5.30773e-08	G1	MORF4L2	Up
2.69473e-12	0.125939	0.252	0.194	5.41156e-08	G1	RAB5A	Up
2.95578e-12	0.239209	0.102	0.071	5.93579e-08	G1	DNTTIP2	Up
2.98686e-12	0.295659	0.129	0.094	5.99822e-08	G1	LARP7	Up
3.03748e-12	0.163398	0.183	0.137	6.09987e-08	G1	GABARAPL1	Up
3.27259e-12	0.215124	0.121	0.086	6.57202e-08	G1	SRA1	Up
3.28547e-12	0.285035	0.102	0.07	6.59788e-08	G1	MTMR14	Up
3.42563e-12	0.19557	0.25	0.197	6.87935e-08	G1	NUFIP2	Up
4.34916e-12	0.123182	0.312	0.248	8.73399e-08	G1	KIAA0232	Up
4.43263e-12	0.161653	0.101	0.07	8.90162e-08	G1	PPIB	Up
5.02224e-12	0.135586	0.297	0.232	1.00857e-07	G1	FLOT2	Up
6.35726e-12	0.149916	0.103	0.072	1.27666e-07	G1	TMUB2	Up
6.7959e-12	0.359602	0.136	0.1	1.36475e-07	G1	AC099489.1	Up
7.44483e-12	0.173333	0.165	0.123	1.49507e-07	G1	RAB8A	Up
7.60274e-12	0.113997	0.163	0.12	1.52678e-07	G1	PADI2	Up
1.09679e-11	0.182911	0.211	0.164	2.20257e-07	G1	USP8	Up
1.10094e-11	0.169495	0.235	0.183	2.2109e-07	G1	ARIH1	Up
1.14001e-11	0.177796	0.126	0.091	2.28937e-07	G1	RBM22	Up
1.22104e-11	0.214486	0.111	0.078	2.4521e-07	G1	LAMTOR3	Up
1.31161e-11	0.140944	0.119	0.085	2.63397e-07	G1	SPART	Up
1.32048e-11	0.194433	0.145	0.107	2.65179e-07	G1	NUP58	Up
1.48434e-11	0.105744	0.105	0.073	2.98086e-07	G1	CNOT8	Up
1.59451e-11	0.245588	0.118	0.085	3.20209e-07	G1	PPP6C	Up
1.74436e-11	0.144473	0.179	0.136	3.50302e-07	G1	STK38L	Up
1.86922e-11	0.161433	0.147	0.109	3.75377e-07	G1	KDM3A	Up
2.01756e-11	0.198609	0.104	0.074	4.05167e-07	G1	ISG15	Up
2.26888e-11	0.168003	0.183	0.14	4.55637e-07	G1	TRIM22	Up
2.50478e-11	0.209543	0.13	0.095	5.0301e-07	G1	MICU2	Up
2.58131e-11	0.116657	0.614	0.514	5.18378e-07	G1	MT-CO2	Up
2.86011e-11	0.185808	0.185	0.142	5.74367e-07	G1	EIF1B	Up
2.97059e-11	0.132002	0.165	0.124	5.96554e-07	G1	AGTRAP	Up
2.97119e-11	0.124817	0.343	0.275	5.96675e-07	G1	WDR26	Up
3.00355e-11	0.129223	0.212	0.162	6.03172e-07	G1	CCNDBP1	Up
3.11784e-11	0.111879	0.131	0.095	6.26126e-07	G1	PLP2	Up
3.23794e-11	0.146426	0.158	0.117	6.50244e-07	G1	RP2	Up
3.33934e-11	0.113709	0.592	0.496	6.70606e-07	G1	UBR2	Up
3.51052e-11	0.111502	0.549	0.451	7.04982e-07	G1	SF3B1	Up
3.5291e-11	0.212262	0.122	0.09	7.08714e-07	G1	IL1R1	Up
4.10747e-11	0.168165	0.21	0.165	8.24862e-07	G1	ZEB1	Up
4.12778e-11	0.125829	0.219	0.169	8.28941e-07	G1	PCBP1-AS1	Up
4.29463e-11	0.130507	0.23	0.178	8.62448e-07	G1	SBNO2	Up
5.59514e-11	0.208416	0.143	0.107	1.12362e-06	G1	SAMD8	Up
5.74433e-11	0.15499	0.138	0.102	1.15358e-06	G1	ATG12	Up
6.14175e-11	0.109308	0.309	0.244	1.23339e-06	G1	USP4	Up
6.54879e-11	0.129499	0.171	0.129	1.31513e-06	G1	SLC15A3	Up
7.57482e-11	0.186329	0.162	0.124	1.52118e-06	G1	CCNH	Up
8.94494e-11	0.121533	0.15	0.112	1.79632e-06	G1	HACD4	Up
1.14221e-10	0.150145	0.49	0.413	2.29379e-06	G1	SP100	Up
1.88528e-10	0.13874	0.125	0.091	3.78602e-06	G1	AL136454.1	Up
1.91614e-10	0.17544	0.17	0.131	3.848e-06	G1	SH3BGRL	Up
2.06533e-10	0.221796	0.155	0.118	4.1476e-06	G1	MAN1A1	Up
2.2108e-10	0.154474	0.148	0.111	4.43973e-06	G1	FAM91A1	Up
2.43175e-10	0.148384	0.261	0.206	4.88344e-06	G1	IL16	Up
2.43985e-10	0.134796	0.157	0.119	4.8997e-06	G1	MKNK1	Up
2.47253e-10	0.13126	0.226	0.177	4.96533e-06	G1	GLRX	Up
2.6033e-10	0.108332	0.109	0.079	5.22795e-06	G1	SEMA4B	Up
3.81307e-10	0.134622	0.124	0.091	7.65741e-06	G1	MAPRE1	Up
3.82389e-10	0.180196	0.136	0.101	7.67914e-06	G1	AL049634.2	Up
4.45202e-10	0.130242	0.176	0.136	8.94054e-06	G1	PPM1F	Up
4.66983e-10	0.140401	0.43	0.36	9.37795e-06	G1	EPHB1	Up
5.35095e-10	0.231227	0.123	0.092	1.07458e-05	G1	ARFGAP3	Up
5.47081e-10	0.181682	0.113	0.083	1.09865e-05	G1	RNF11	Up
6.08303e-10	0.137334	0.109	0.079	1.22159e-05	G1	MICAL1	Up
7.05301e-10	0.128789	0.138	0.103	1.41639e-05	G1	MEF2D	Up
7.09078e-10	0.172558	0.101	0.073	1.42397e-05	G1	TCF7L2	Up
7.11994e-10	0.147496	0.259	0.207	1.42983e-05	G1	GIT2	Up
7.2542e-10	0.160349	0.132	0.099	1.45679e-05	G1	GOLGA2	Up
7.27079e-10	0.13332	0.111	0.081	1.46012e-05	G1	SDF2	Up
7.34875e-10	0.160877	0.102	0.074	1.47578e-05	G1	F11R	Up
7.65134e-10	0.155458	0.19	0.147	1.53654e-05	G1	STX11	Up
7.86831e-10	0.102406	0.396	0.325	1.58011e-05	G1	AHCTF1	Up
1.12736e-09	0.122679	0.123	0.091	2.26397e-05	G1	SUMO1	Up
1.19803e-09	0.198147	0.103	0.075	2.40588e-05	G1	DHX40	Up
1.24823e-09	0.131852	0.101	0.073	2.50669e-05	G1	SF3B5	Up
1.27333e-09	0.11943	0.133	0.1	2.5571e-05	G1	OST4	Up
1.29343e-09	0.21888	0.155	0.119	2.59747e-05	G1	PIK3CG	Up
1.37859e-09	0.105377	0.44	0.358	2.76849e-05	G1	CDC42SE1	Up
1.43787e-09	0.154197	0.191	0.15	2.88753e-05	G1	MBOAT2	Up
1.63989e-09	0.115303	0.214	0.169	3.29322e-05	G1	GNG2	Up
1.64715e-09	0.227497	0.129	0.097	3.30781e-05	G1	KDM5B	Up
1.96395e-09	0.133957	0.261	0.209	3.94401e-05	G1	PRPF38B	Up
2.0218e-09	0.187665	0.103	0.076	4.06017e-05	G1	VPS35	Up
2.12568e-09	0.134783	0.142	0.107	4.2688e-05	G1	FOSL2	Up
2.2013e-09	0.105657	0.693	0.605	4.42065e-05	G1	OSBPL8	Up
2.60533e-09	0.176432	0.165	0.127	5.23202e-05	G1	OTUD5	Up
2.88332e-09	0.1259	0.157	0.12	5.79027e-05	G1	DENND10	Up
2.96768e-09	0.135531	0.125	0.093	5.9597e-05	G1	CSAD	Up
3.06476e-09	0.2185	0.107	0.079	6.15465e-05	G1	CYSLTR1	Up
3.30696e-09	0.14542	0.119	0.089	6.64104e-05	G1	ANXA3	Up
3.49364e-09	0.393037	0.14	0.109	7.01593e-05	G1	PI3	Up
3.71378e-09	0.174882	0.126	0.095	7.45801e-05	G1	AP1G1	Up
3.90587e-09	0.152759	0.206	0.164	7.84377e-05	G1	ZFAND6	Up
4.76318e-09	0.149146	0.106	0.078	9.56543e-05	G1	SCNM1	Up
5.84815e-09	0.167482	0.121	0.091	0.000117443	G1	FAM32A	Up
6.29563e-09	0.188303	0.1	0.073	0.000126429	G1	ATP6V1C1	Up
6.49543e-09	0.236009	0.102	0.075	0.000130441	G1	PLAGL1	Up
6.50743e-09	0.199611	0.102	0.075	0.000130682	G1	SMC4	Up
6.81834e-09	0.172933	0.123	0.093	0.000136926	G1	TBK1	Up
6.83309e-09	0.131286	0.141	0.108	0.000137222	G1	TMEM167B	Up
8.92363e-09	0.211823	0.114	0.085	0.000179204	G1	BTBD10	Up
9.90568e-09	0.104478	0.149	0.115	0.000198926	G1	KCMF1	Up
1.05737e-08	0.120773	0.123	0.092	0.000212341	G1	SQOR	Up
1.07679e-08	0.100926	0.315	0.257	0.00021624	G1	SLC43A2	Up
1.09648e-08	0.136874	0.139	0.107	0.000220195	G1	ETS2	Up
1.11525e-08	0.106156	0.154	0.119	0.000223964	G1	PDZD8	Up
1.35885e-08	0.101071	0.133	0.101	0.000272884	G1	PHF11	Up
1.42179e-08	0.117602	0.172	0.135	0.000285523	G1	TSG101	Up
1.44909e-08	0.104814	0.151	0.118	0.000291006	G1	SAP30BP	Up
1.62299e-08	0.183762	0.102	0.076	0.00032593	G1	HPCAL1	Up
1.74388e-08	0.100121	0.474	0.396	0.000350207	G1	RAP1A	Up
2.06865e-08	0.144506	0.163	0.129	0.000415427	G1	IFIH1	Up
2.19042e-08	0.141561	0.111	0.083	0.00043988	G1	SNX20	Up
2.71718e-08	0.105541	0.15	0.117	0.000545664	G1	CRNKL1	Up
2.87468e-08	0.153588	0.118	0.089	0.000577293	G1	MAPK3	Up
3.27961e-08	0.103396	0.128	0.097	0.000658611	G1	PLEKHM1	Up
3.50285e-08	0.214757	0.102	0.076	0.000703443	G1	DPM1	Up
3.59919e-08	0.190341	0.108	0.081	0.000722789	G1	AZIN1	Up
3.60308e-08	0.149827	0.107	0.081	0.000723571	G1	ID2	Up
4.53274e-08	0.123799	0.129	0.099	0.000910264	G1	ZNF746	Up
5.58267e-08	0.123689	0.16	0.125	0.00112111	G1	RPS12	Up
6.01623e-08	0.112963	0.327	0.273	0.00120818	G1	ZFC3H1	Up
6.35402e-08	0.150582	0.176	0.14	0.00127601	G1	GGNBP2	Up
7.45215e-08	0.103469	0.118	0.091	0.00149654	G1	ASPH	Up
7.82016e-08	0.130239	0.147	0.116	0.00157045	G1	GAPT	Up
7.91946e-08	0.112682	0.252	0.207	0.00159039	G1	FBXW7	Up
8.70896e-08	0.135519	0.102	0.077	0.00174893	G1	CCDC59	Up
9.66851e-08	0.144372	0.123	0.095	0.00194163	G1	NCKAP1L	Up
1.15925e-07	0.234911	0.127	0.099	0.00232801	G1	AC008105.3	Up
1.69694e-07	0.140749	0.115	0.088	0.00340779	G1	EEPD1	Up
1.97255e-07	0.102827	0.119	0.091	0.00396127	G1	PSMB1	Up
2.00261e-07	0.174034	0.106	0.081	0.00402165	G1	SENP5	Up
2.19971e-07	0.116844	0.132	0.102	0.00441745	G1	ADAM17	Up
3.44915e-07	0.127791	0.112	0.086	0.00692658	G1	CD300LF	Up
3.76703e-07	0.103492	0.117	0.09	0.00756495	G1	PPP2R2D	Up
4.7283e-07	0.139581	0.109	0.084	0.00949538	G1	RPL6	Up
5.53861e-07	0.136988	0.106	0.082	0.0111226	G1	LACTB	Up
6.94883e-07	0.199236	0.113	0.089	0.0139546	G1	PFKFB3	Up
7.19073e-07	0.101845	0.116	0.09	0.0144404	G1	TBC1D23	Up
7.30923e-07	0.184602	0.12	0.094	0.0146784	G1	PHTF1	Up
7.47476e-07	0.101988	0.106	0.082	0.0150108	G1	VPS29	Up
1.16798e-06	0.143154	0.101	0.077	0.0234554	G1	RETREG2	Up
1.17562e-06	0.117439	0.133	0.105	0.0236087	G1	FAM13B	Up
2.19741e-06	0.120324	0.101	0.078	0.0441283	G1	NORAD	Up
2.23475e-06	0.103842	0.103	0.08	0.0448783	G1	ST3GAL6	Up
2.47117e-06	0.105395	0.121	0.096	0.049626	G1	PSMB4	Up
2.46466e-05	0.107504	0.1	0.08	0.494954	G1	HSP90B1	Up
2.67809e-05	0.160295	0.123	0.101	0.537815	G1	CNTNAP3	Up
0.000118273	0.156508	0.107	0.087	1	G1	PDIA3	Up
0	0.762834	1	0.989	0	G2	NAMPT	Up
4.90058e-300	1.96175	0.638	0.177	9.84134e-296	G2	LY6E	Up
1.07238e-290	0.806418	0.997	0.978	2.15355e-286	G2	FTH1	Up
2.09513e-226	1.25188	0.86	0.51	4.20745e-222	G2	G0S2	Up
3.22362e-188	0.387057	1	1	6.47367e-184	G2	B2M	Up
2.50315e-166	0.502434	0.999	0.995	5.02683e-162	G2	IFITM2	Up
1.0535e-151	0.476234	0.999	0.997	2.11564e-147	G2	S100A9	Up
3.1926e-134	0.521691	0.994	0.981	6.41138e-130	G2	TMSB4X	Up
9.43911e-133	1.49118	0.464	0.175	1.89556e-128	G2	FCER1G	Up
2.25089e-112	0.856249	0.795	0.534	4.52023e-108	G2	C5AR1	Up
2.13773e-104	1.05202	0.578	0.294	4.29298e-100	G2	MT-ND3	Up
1.78885e-100	1.55834	0.298	0.087	3.59237e-96	G2	OAS1	Up
3.48829e-99	0.632931	0.91	0.729	7.00518e-95	G2	S100A11	Up
9.30875e-96	0.991039	0.636	0.367	1.86938e-91	G2	PTGS2	Up
3.83872e-94	1.04538	0.563	0.297	7.70891e-90	G2	MT-ND2	Up
1.69471e-93	1.60894	0.287	0.087	3.40331e-89	G2	RAB5IF	Up
1.33745e-86	0.958786	0.547	0.281	2.68587e-82	G2	MT-ATP6	Up
6.44021e-85	1.01532	0.521	0.267	1.29332e-80	G2	PLAUR	Up
6.58339e-85	0.409357	0.995	0.979	1.32208e-80	G2	FTL	Up
1.5867e-82	1.6209	0.235	0.063	3.18642e-78	G2	SLC27A4	Up
3.6963e-77	0.907661	0.585	0.341	7.42292e-73	G2	MT-ND1	Up
4.42854e-75	1.17415	0.351	0.146	8.8934e-71	G2	AC099560.1	Up
8.70974e-71	0.244208	1	0.998	1.74909e-66	G2	HLA-B	Up
1.12729e-70	0.913093	0.477	0.241	2.26383e-66	G2	MT-CYB	Up
2.01879e-63	0.888807	0.556	0.348	4.05412e-59	G2	CXCL8	Up
5.09375e-60	0.297419	0.995	0.974	1.02293e-55	G2	HLA-C	Up
1.64817e-59	0.579807	0.757	0.546	3.30986e-55	G2	STK17B	Up
4.73583e-52	0.337158	0.995	0.982	9.5105e-48	G2	S100A8	Up
1.25758e-50	1.46978	0.241	0.1	2.52547e-46	G2	CD52	Up
1.27579e-50	0.568689	0.564	0.358	2.56205e-46	G2	EPSTI1	Up
1.42394e-50	0.756275	0.394	0.206	2.85955e-46	G2	NOP10	Up
1.90844e-50	1.323	0.196	0.07	3.83254e-46	G2	RRP12	Up
5.43888e-50	1.05961	0.222	0.085	1.09224e-45	G2	OAS2	Up
1.79255e-49	1.08532	0.258	0.113	3.5998e-45	G2	CSTA	Up
1.85056e-48	0.641784	0.641	0.43	3.7163e-44	G2	MT-ND4	Up
1.61728e-47	0.661009	0.503	0.3	3.24782e-43	G2	RAC2	Up
1.98123e-47	0.629954	0.53	0.318	3.9787e-43	G2	MIDN	Up
8.16618e-47	0.797616	0.381	0.206	1.63993e-42	G2	IFRD1	Up
1.92717e-46	0.978457	0.243	0.103	3.87014e-42	G2	CSRNP1	Up
7.76241e-46	1.35603	0.162	0.052	1.55885e-41	G2	AC136475.1	Up
8.866e-46	0.51654	0.724	0.526	1.78047e-41	G2	CEBPB	Up
2.18947e-44	0.488909	0.905	0.823	4.39689e-40	G2	IFITM3	Up
9.12135e-44	0.659343	0.378	0.201	1.83175e-39	G2	CDKN2D	Up
1.03912e-43	0.521394	0.72	0.523	2.08677e-39	G2	PLEK	Up
1.87523e-43	0.443899	0.992	0.969	3.76583e-39	G2	SAT1	Up
1.39287e-42	0.522727	0.473	0.272	2.79716e-38	G2	FRAT2	Up
3.12442e-42	0.79982	0.297	0.146	6.27446e-38	G2	RGS19	Up
1.66856e-41	0.534631	0.705	0.519	3.35079e-37	G2	GLUL	Up
5.01342e-41	0.800548	0.299	0.15	1.00679e-36	G2	GAPDH	Up
1.94466e-40	1.07242	0.174	0.065	3.90527e-36	G2	PLK3	Up
4.54963e-39	0.671778	0.322	0.169	9.13656e-35	G2	NFIL3	Up
6.59122e-39	0.542206	0.473	0.281	1.32365e-34	G2	MYL12A	Up
2.89081e-38	0.505434	0.543	0.344	5.80532e-34	G2	KLF2	Up
5.9e-36	0.482763	0.592	0.403	1.18484e-31	G2	PTPRE	Up
1.05297e-35	0.387059	0.76	0.569	2.11457e-31	G2	SPI1	Up
3.61699e-35	0.823862	0.28	0.147	7.26365e-31	G2	IVNS1ABP	Up
1.44872e-34	0.535241	0.447	0.281	2.90933e-30	G2	VIM	Up
5.61251e-34	1.29619	0.126	0.042	1.1271e-29	G2	FAM177B	Up
9.15681e-34	0.676736	0.274	0.142	1.83887e-29	G2	OAS3	Up
2.22369e-33	0.366387	0.697	0.499	4.46561e-29	G2	CYBA	Up
4.89608e-33	0.687095	0.251	0.126	9.8323e-29	G2	SELENOK	Up
6.41793e-33	0.383687	0.624	0.43	1.28885e-28	G2	CD55	Up
1.39526e-32	0.404122	0.493	0.309	2.80196e-28	G2	YPEL5	Up
5.76832e-32	0.564702	0.41	0.249	1.15839e-27	G2	CYTIP	Up
4.44696e-31	1.06003	0.141	0.055	8.93038e-27	G2	RNF138	Up
5.19881e-31	1.16959	0.208	0.105	1.04403e-26	G2	CFD	Up
1.32923e-30	1.17609	0.142	0.056	2.66936e-26	G2	JMJD6	Up
1.53351e-30	0.240523	0.946	0.863	3.0796e-26	G2	TYROBP	Up
5.30089e-30	0.631029	0.259	0.137	1.06452e-25	G2	CDA	Up
5.38469e-30	0.719316	0.252	0.134	1.08135e-25	G2	FBXO33	Up
9.45351e-30	0.770485	0.184	0.084	1.89845e-25	G2	SASH3	Up
2.84006e-29	0.520699	0.393	0.241	5.7034e-25	G2	THEMIS2	Up
3.01563e-29	0.459409	0.44	0.276	6.05599e-25	G2	CNBP	Up
3.30316e-29	0.546081	0.409	0.259	6.6334e-25	G2	MYADM	Up
6.84911e-29	0.2741	0.955	0.888	1.37544e-24	G2	AC010894.3	Up
9.63331e-29	0.313262	0.822	0.662	1.93456e-24	G2	TAGLN2	Up
1.78721e-28	0.921362	0.167	0.075	3.58908e-24	G2	MT-ATP8	Up
2.6469e-28	0.323114	0.81	0.653	5.31551e-24	G2	EIF1	Up
4.9166e-28	0.47294	0.554	0.373	9.87351e-24	G2	FCGR3A	Up
5.43431e-28	0.706255	0.269	0.149	1.09132e-23	G2	RPL39	Up
5.67918e-28	0.553352	0.31	0.184	1.14049e-23	G2	SGK1	Up
6.29855e-28	0.825586	0.176	0.082	1.26487e-23	G2	RPL41	Up
7.15525e-28	0.751716	0.218	0.111	1.43692e-23	G2	MT-ND4L	Up
3.24218e-27	0.627133	0.215	0.11	6.51095e-23	G2	KRT23	Up
6.99968e-27	0.288613	0.609	0.432	1.40568e-22	G2	TUBA1A	Up
1.2031e-26	0.502968	0.295	0.167	2.41606e-22	G2	SF1	Up
1.46529e-26	0.468408	0.376	0.233	2.94259e-22	G2	GNAI3	Up
5.9251e-26	0.413754	0.414	0.266	1.18988e-21	G2	ALOX5	Up
8.42277e-26	0.662354	0.197	0.099	1.69146e-21	G2	RPL10	Up
1.11865e-25	0.65803	0.192	0.096	2.24647e-21	G2	LAPTM4A	Up
1.24667e-25	0.403643	0.527	0.358	2.50357e-21	G2	APOBEC3A	Up
1.28721e-25	0.634952	0.276	0.16	2.58498e-21	G2	DOK3	Up
1.35673e-25	0.402707	0.402	0.26	2.72458e-21	G2	SLC2A3	Up
1.37201e-25	0.282334	0.932	0.865	2.75527e-21	G2	RGS2	Up
1.77347e-25	0.718087	0.202	0.103	3.56148e-21	G2	MAP1LC3B2	Up
2.19324e-25	0.459186	0.296	0.17	4.40446e-21	G2	CDK11B	Up
4.9987e-25	0.311704	0.733	0.57	1.00384e-20	G2	ANP32A	Up
7.45246e-25	0.17705	0.997	0.986	1.4966e-20	G2	CSF3R	Up
9.50555e-25	0.42541	0.642	0.488	1.9089e-20	G2	SCLT1	Up
1.11454e-24	0.686526	0.238	0.133	2.23821e-20	G2	ARHGEF40	Up
1.6225e-24	0.321065	0.595	0.415	3.2583e-20	G2	FAU	Up
1.94352e-24	0.678112	0.191	0.097	3.90297e-20	G2	DEDD2	Up
2.78904e-24	0.331448	0.682	0.502	5.60095e-20	G2	ITGAX	Up
3.02442e-24	0.431221	0.456	0.309	6.07364e-20	G2	PDE4B	Up
4.27979e-24	0.377841	0.512	0.353	8.59468e-20	G2	ZCCHC2	Up
4.86671e-24	0.798392	0.161	0.077	9.77333e-20	G2	NBPF26	Up
5.942e-24	0.261539	0.963	0.919	1.19327e-19	G2	H3-3B	Up
9.51949e-24	0.475938	0.355	0.224	1.9117e-19	G2	BCLAF1	Up
1.36514e-23	0.629933	0.218	0.119	2.74148e-19	G2	OSER1	Up
1.56919e-23	0.361536	0.403	0.258	3.15125e-19	G2	MAP1LC3B	Up
1.73334e-23	0.494227	0.234	0.128	3.4809e-19	G2	RASGRP4	Up
2.1814e-23	0.843558	0.13	0.057	4.38069e-19	G2	SCO2	Up
2.79892e-23	0.398459	0.349	0.217	5.62079e-19	G2	BID	Up
4.06312e-23	0.476038	0.316	0.192	8.15955e-19	G2	RPL31	Up
4.59611e-23	1.03246	0.104	0.04	9.22992e-19	G2	ARPC1B	Up
5.17e-23	0.314244	0.509	0.35	1.03824e-18	G2	ASAH1	Up
6.07796e-23	0.368279	0.542	0.383	1.22058e-18	G2	PCBP1	Up
6.70656e-23	0.252164	0.855	0.714	1.34681e-18	G2	MCL1	Up
7.51918e-23	0.789177	0.161	0.079	1.51e-18	G2	DDIT3	Up
8.20082e-23	0.558575	0.253	0.145	1.64689e-18	G2	HMGN2	Up
9.95613e-23	0.733258	0.149	0.07	1.99939e-18	G2	NKG7	Up
1.35228e-22	0.312945	0.651	0.472	2.71566e-18	G2	RPS9	Up
1.93849e-22	0.514962	0.236	0.133	3.89287e-18	G2	MYD88	Up
4.84151e-22	0.327509	0.454	0.299	9.72273e-18	G2	TMA7	Up
6.20788e-22	0.32928	0.496	0.339	1.24667e-17	G2	RPL34	Up
8.09507e-22	0.656659	0.155	0.076	1.62565e-17	G2	CSTB	Up
9.61672e-22	0.301755	0.447	0.296	1.93123e-17	G2	MYL12B	Up
1.34652e-21	0.262236	0.819	0.696	2.70408e-17	G2	S100A6	Up
1.92204e-21	0.550274	0.23	0.131	3.85984e-17	G2	ADIPOR1	Up
2.14326e-21	0.411611	0.287	0.176	4.3041e-17	G2	CWC25	Up
2.68226e-21	0.521954	0.359	0.235	5.38651e-17	G2	IL1R2	Up
3.23965e-21	0.304831	0.579	0.411	6.50587e-17	G2	FMNL1	Up
3.59537e-21	0.380834	0.383	0.249	7.22023e-17	G2	NINJ1	Up
4.42765e-21	0.397293	0.297	0.181	8.8916e-17	G2	LRRC25	Up
7.64888e-21	0.398468	0.395	0.26	1.53605e-16	G2	RPS27	Up
1.04206e-20	0.589228	0.211	0.118	2.09266e-16	G2	RPL5	Up
1.04834e-20	0.324162	0.391	0.26	2.10529e-16	G2	IFI44	Up
1.08693e-20	0.420176	0.262	0.154	2.18278e-16	G2	PRELID1	Up
1.1307e-20	0.478707	0.188	0.1	2.27067e-16	G2	BCL10	Up
1.13778e-20	0.258134	0.786	0.616	2.28488e-16	G2	ARPC2	Up
1.17867e-20	0.57453	0.187	0.1	2.36701e-16	G2	RPS18	Up
1.18388e-20	0.971515	0.164	0.087	2.37747e-16	G2	SOCS3	Up
1.22147e-20	0.736985	0.149	0.075	2.45297e-16	G2	PHACTR1	Up
1.42352e-20	0.680787	0.155	0.078	2.85871e-16	G2	HOTAIRM1	Up
1.58809e-20	0.659647	0.135	0.064	3.1892e-16	G2	XKR8	Up
1.63134e-20	0.403673	0.325	0.206	3.27605e-16	G2	SRP14	Up
2.43078e-20	0.459731	0.285	0.176	4.88149e-16	G2	SLC15A4	Up
4.5974e-20	0.377214	0.324	0.204	9.2325e-16	G2	SUB1	Up
6.03569e-20	0.269122	0.514	0.36	1.21209e-15	G2	PPP1R15A	Up
7.14022e-20	0.236639	0.846	0.708	1.4339e-15	G2	EVI2B	Up
7.37026e-20	0.677555	0.142	0.071	1.48009e-15	G2	ATP5MD	Up
9.04367e-20	0.432155	0.241	0.142	1.81615e-15	G2	BCL3	Up
1.21839e-19	0.322457	0.647	0.498	2.44677e-15	G2	KLF6	Up
1.7799e-19	0.303708	0.67	0.509	3.57439e-15	G2	CFL1	Up
1.9675e-19	0.696419	0.144	0.072	3.95114e-15	G2	RPS15A	Up
2.76917e-19	0.46629	0.178	0.096	5.56104e-15	G2	NFKB2	Up
7.48579e-19	0.581337	0.29	0.19	1.5033e-14	G2	MT2A	Up
8.7432e-19	0.326507	0.565	0.42	1.75581e-14	G2	BCL2A1	Up
9.93617e-19	0.282328	0.538	0.382	1.99538e-14	G2	SRSF5	Up
1.18656e-18	0.530454	0.2	0.113	2.38284e-14	G2	CCNG2	Up
1.27874e-18	0.404696	0.218	0.127	2.56797e-14	G2	CD14	Up
1.30131e-18	0.615644	0.169	0.092	2.61329e-14	G2	PPIF	Up
1.45696e-18	0.610483	0.144	0.074	2.92586e-14	G2	GRK6	Up
2.9306e-18	0.300742	0.724	0.592	5.88523e-14	G2	XAF1	Up
3.73997e-18	0.40564	0.334	0.216	7.51061e-14	G2	MT-ND5	Up
4.56361e-18	0.300736	0.32	0.205	9.16463e-14	G2	AMPD2	Up
6.18233e-18	0.42178	0.3	0.196	1.24153e-13	G2	IFI44L	Up
6.96121e-18	0.500491	0.163	0.088	1.39795e-13	G2	MID1IP1	Up
7.23498e-18	0.263946	0.561	0.4	1.45293e-13	G2	ZYX	Up
1.14661e-17	0.398461	0.194	0.111	2.30262e-13	G2	AGTRAP	Up
1.35383e-17	0.420722	0.228	0.138	2.71875e-13	G2	ICAM1	Up
1.60394e-17	0.565229	0.181	0.102	3.22103e-13	G2	FBRS	Up
1.85932e-17	0.264549	0.393	0.262	3.73389e-13	G2	ATP6V0E1	Up
1.95929e-17	0.568569	0.131	0.067	3.93465e-13	G2	ANXA1	Up
1.9686e-17	0.205509	0.847	0.723	3.95334e-13	G2	ARHGDIB	Up
2.00482e-17	0.325563	0.546	0.395	4.02608e-13	G2	RPS29	Up
2.03815e-17	0.358879	0.226	0.135	4.09302e-13	G2	IDI1	Up
2.09767e-17	0.304319	0.552	0.412	4.21253e-13	G2	TLR2	Up
2.13603e-17	0.254965	0.329	0.21	4.28958e-13	G2	RARA	Up
2.40049e-17	0.458813	0.231	0.14	4.82067e-13	G2	NDUFB6	Up
2.54669e-17	0.732629	0.107	0.049	5.11427e-13	G2	CBX4	Up
3.33961e-17	0.342709	0.237	0.145	6.7066e-13	G2	LMNB1	Up
4.52917e-17	0.391014	0.254	0.157	9.09549e-13	G2	PDLIM7	Up
5.15661e-17	0.281394	0.561	0.416	1.03555e-12	G2	USP32	Up
5.93567e-17	0.315237	0.425	0.297	1.192e-12	G2	ZFAS1	Up
6.37543e-17	0.41117	0.23	0.14	1.28031e-12	G2	SULF2	Up
7.86954e-17	0.462257	0.216	0.13	1.58036e-12	G2	RNF141	Up
7.88124e-17	0.50726	0.154	0.084	1.58271e-12	G2	NQO2	Up
8.66971e-17	0.293336	0.393	0.272	1.74105e-12	G2	CARD16	Up
9.05272e-17	0.303571	0.522	0.383	1.81797e-12	G2	SLC11A1	Up
9.47853e-17	0.695962	0.111	0.053	1.90348e-12	G2	PLP2	Up
1.11918e-16	0.354439	0.304	0.199	2.24754e-12	G2	VNN3	Up
1.29803e-16	0.527837	0.211	0.127	2.60671e-12	G2	RPS28	Up
1.37227e-16	0.323869	0.351	0.236	2.75579e-12	G2	RAB1A	Up
1.59851e-16	0.365426	0.28	0.178	3.21012e-12	G2	LILRA2	Up
1.83297e-16	0.444045	0.207	0.123	3.68096e-12	G2	STXBP2	Up
1.9215e-16	0.87849	0.117	0.059	3.85876e-12	G2	NFYA	Up
1.98029e-16	0.334289	0.315	0.203	3.97682e-12	G2	TSEN34	Up
2.0136e-16	0.650134	0.119	0.058	4.04371e-12	G2	H3-5	Up
2.04466e-16	0.300973	0.262	0.165	4.10609e-12	G2	CD58	Up
2.1623e-16	0.302325	0.484	0.35	4.34233e-12	G2	PILRA	Up
2.16279e-16	0.482641	0.172	0.097	4.34332e-12	G2	UQCRB	Up
2.18889e-16	0.199255	0.829	0.694	4.39573e-12	G2	PNRC1	Up
3.0602e-16	0.217798	0.447	0.305	6.14549e-12	G2	RHOG	Up
3.37637e-16	0.249904	0.776	0.635	6.78043e-12	G2	LST1	Up
3.80639e-16	0.187224	0.941	0.868	7.64399e-12	G2	RNF149	Up
5.43707e-16	0.202776	0.698	0.542	1.09187e-11	G2	UBE2D3	Up
5.78257e-16	0.424887	0.179	0.101	1.16126e-11	G2	C2orf88	Up
6.30855e-16	0.360703	0.152	0.082	1.26688e-11	G2	LIPA	Up
6.50606e-16	0.65941	0.121	0.062	1.30655e-11	G2	PHF1	Up
7.92457e-16	0.26366	0.347	0.231	1.59141e-11	G2	RPS27A	Up
9.59393e-16	0.454194	0.21	0.13	1.92665e-11	G2	TNFAIP3	Up
9.79796e-16	0.296185	0.335	0.226	1.96763e-11	G2	GPR65	Up
1.13451e-15	0.483061	0.25	0.16	2.27833e-11	G2	RPL32	Up
1.14759e-15	0.369583	0.254	0.16	2.30459e-11	G2	WBP2	Up
1.23765e-15	0.489057	0.164	0.094	2.48545e-11	G2	KRAS	Up
1.29576e-15	0.415735	0.197	0.118	2.60215e-11	G2	CMPK2	Up
1.4694e-15	0.54869	0.173	0.1	2.95085e-11	G2	TUBA1B	Up
1.66043e-15	0.218762	0.63	0.47	3.33447e-11	G2	CD53	Up
1.81581e-15	0.245027	0.389	0.267	3.64651e-11	G2	IFNGR1	Up
1.86392e-15	0.272787	0.487	0.352	3.74313e-11	G2	RPL37	Up
2.41334e-15	0.481267	0.168	0.097	4.84648e-11	G2	ATG2A	Up
3.50187e-15	0.236883	0.746	0.61	7.03246e-11	G2	PTEN	Up
3.54421e-15	0.292481	0.397	0.28	7.11748e-11	G2	LY96	Up
3.61292e-15	0.165876	0.914	0.813	7.25546e-11	G2	FPR1	Up
3.77435e-15	0.28681	0.496	0.364	7.57966e-11	G2	LILRB2	Up
5.06426e-15	0.570452	0.193	0.116	1.01701e-10	G2	RPS12	Up
5.48445e-15	0.46617	0.167	0.097	1.10139e-10	G2	PIGB	Up
5.66231e-15	0.26415	0.473	0.336	1.1371e-10	G2	MT-CO1	Up
6.13159e-15	0.306095	0.316	0.215	1.23135e-10	G2	ALPL	Up
6.68291e-15	0.389847	0.167	0.097	1.34206e-10	G2	SFT2D1	Up
7.70981e-15	0.244564	0.4	0.288	1.54828e-10	G2	MARCKS	Up
8.33536e-15	0.444792	0.179	0.107	1.67391e-10	G2	HCAR2	Up
8.53404e-15	0.321898	0.251	0.161	1.71381e-10	G2	PHOSPHO1	Up
1.20585e-14	0.621	0.132	0.073	2.4216e-10	G2	SAMSN1	Up
1.30546e-14	0.25149	0.42	0.302	2.62163e-10	G2	LBR	Up
1.33384e-14	0.498544	0.166	0.097	2.67862e-10	G2	RPS3A	Up
1.33507e-14	0.321205	0.279	0.186	2.68108e-10	G2	NDUFB1	Up
1.36598e-14	0.527143	0.15	0.085	2.74316e-10	G2	ATP6V1D	Up
1.51323e-14	0.328608	0.239	0.151	3.03886e-10	G2	RPL36AL	Up
1.56932e-14	0.39001	0.355	0.254	3.15151e-10	G2	CR1	Up
1.61677e-14	0.452507	0.228	0.146	3.24679e-10	G2	POLR2A	Up
1.82796e-14	0.473124	0.122	0.065	3.6709e-10	G2	PMAIP1	Up
1.84296e-14	0.194519	0.805	0.673	3.70103e-10	G2	ZFP36	Up
1.96431e-14	0.464253	0.131	0.071	3.94474e-10	G2	PPP1CB	Up
2.0801e-14	0.211917	0.376	0.254	4.17725e-10	G2	RPL27A	Up
2.0817e-14	0.36628	0.21	0.13	4.18048e-10	G2	ZNF394	Up
2.22942e-14	0.242564	0.608	0.458	4.47712e-10	G2	YPEL3	Up
2.27955e-14	0.253567	0.255	0.163	4.57778e-10	G2	ELOB	Up
3.14755e-14	0.260287	0.429	0.312	6.32092e-10	G2	RGS18	Up
3.92613e-14	0.603343	0.108	0.055	7.88446e-10	G2	OSCAR	Up
4.57539e-14	0.437514	0.153	0.088	9.1883e-10	G2	TFE3	Up
5.32486e-14	0.268931	0.271	0.18	1.06934e-09	G2	S100A12	Up
5.64862e-14	0.33702	0.381	0.271	1.13436e-09	G2	RILPL2	Up
6.08292e-14	0.264339	0.372	0.26	1.22157e-09	G2	ERGIC1	Up
6.64723e-14	0.204538	0.433	0.308	1.3349e-09	G2	UBE2D1	Up
6.74328e-14	0.168238	0.644	0.489	1.35419e-09	G2	VASP	Up
6.91472e-14	0.660315	0.143	0.083	1.38861e-09	G2	FOSB	Up
6.98076e-14	0.353381	0.232	0.149	1.40188e-09	G2	ADGRG3	Up
7.02587e-14	0.286225	0.204	0.126	1.41094e-09	G2	PISD	Up
9.15402e-14	0.490046	0.178	0.108	1.83831e-09	G2	PRKACA	Up
1.11114e-13	0.249415	0.337	0.228	2.23139e-09	G2	RPS14	Up
1.18566e-13	0.198099	0.501	0.361	2.38105e-09	G2	CAPZA1	Up
1.23568e-13	0.261039	0.214	0.136	2.48149e-09	G2	SIGLEC10	Up
1.32661e-13	0.251263	0.757	0.628	2.6641e-09	G2	ADGRE5	Up
1.37277e-13	0.458103	0.166	0.099	2.7568e-09	G2	POMP	Up
1.38324e-13	0.505893	0.188	0.118	2.77782e-09	G2	DAPK2	Up
1.49955e-13	0.556358	0.125	0.068	3.01141e-09	G2	NBPF14	Up
1.56228e-13	0.262415	0.19	0.116	3.13737e-09	G2	RPL15	Up
1.89491e-13	0.303825	0.279	0.188	3.80536e-09	G2	GNA13	Up
1.90271e-13	0.536127	0.108	0.056	3.82103e-09	G2	SDE2	Up
2.16395e-13	0.143275	0.479	0.349	4.34565e-09	G2	ALOX5AP	Up
2.3108e-13	0.501814	0.114	0.061	4.64054e-09	G2	MAGOH	Up
2.38831e-13	0.519382	0.133	0.075	4.79621e-09	G2	BLOC1S2	Up
2.48346e-13	0.513164	0.132	0.074	4.98729e-09	G2	LAMTOR5	Up
3.01299e-13	0.46655	0.122	0.067	6.05069e-09	G2	FCAR	Up
3.04718e-13	0.221088	0.442	0.313	6.11935e-09	G2	NCF4	Up
3.15999e-13	0.339024	0.212	0.135	6.3459e-09	G2	AC114778.2	Up
3.70216e-13	0.487105	0.118	0.064	7.43468e-09	G2	RGL4	Up
4.12375e-13	0.491016	0.122	0.067	8.28132e-09	G2	DEF8	Up
4.90298e-13	0.641366	0.131	0.075	9.84616e-09	G2	COX7B	Up
5.60786e-13	0.251981	0.284	0.191	1.12617e-08	G2	CD300A	Up
6.44035e-13	0.248422	0.401	0.286	1.29335e-08	G2	CD37	Up
6.46849e-13	0.206633	0.33	0.226	1.299e-08	G2	AC012368.1	Up
7.64673e-13	0.269223	0.237	0.154	1.53562e-08	G2	ARHGAP27	Up
7.99181e-13	0.205891	0.618	0.48	1.60491e-08	G2	SH3BGRL3	Up
1.00168e-12	0.355743	0.147	0.086	2.01157e-08	G2	SELENOT	Up
1.01373e-12	0.586553	0.126	0.072	2.03576e-08	G2	CST7	Up
1.04481e-12	0.201531	0.406	0.284	2.09819e-08	G2	PTPN6	Up
1.06861e-12	0.161748	0.82	0.687	2.14599e-08	G2	LAPTM5	Up
1.09435e-12	0.210031	0.269	0.178	2.19768e-08	G2	RPS19	Up
1.12668e-12	0.26876	0.246	0.163	2.2626e-08	G2	IPMK	Up
1.13321e-12	0.34117	0.153	0.091	2.27571e-08	G2	HSD11B1-AS1	Up
1.25414e-12	0.165274	0.57	0.428	2.51857e-08	G2	ACTG1	Up
1.26771e-12	0.209231	0.52	0.387	2.54582e-08	G2	FGR	Up
1.40989e-12	0.234076	0.368	0.256	2.83134e-08	G2	EEF1A1	Up
1.43668e-12	0.105278	0.461	0.336	2.88513e-08	G2	RAB31	Up
1.77354e-12	0.176123	0.716	0.573	3.56162e-08	G2	HCK	Up
1.83603e-12	0.417521	0.167	0.102	3.68711e-08	G2	MARS1	Up
1.86663e-12	0.194374	0.486	0.357	3.74858e-08	G2	RPL30	Up
1.88869e-12	0.494482	0.137	0.08	3.79287e-08	G2	BIN3	Up
2.27703e-12	0.212654	0.243	0.159	4.57273e-08	G2	LGALS9	Up
2.56128e-12	0.387342	0.169	0.103	5.14356e-08	G2	AC026462.4	Up
2.5694e-12	0.219249	0.313	0.216	5.15987e-08	G2	C15orf39	Up
2.75447e-12	0.189921	0.587	0.442	5.53152e-08	G2	ARRB2	Up
2.81809e-12	0.256079	0.339	0.236	5.65928e-08	G2	ARF1	Up
2.93423e-12	0.244821	0.267	0.179	5.89253e-08	G2	SHKBP1	Up
3.20907e-12	0.329125	0.164	0.1	6.44445e-08	G2	HACD4	Up
3.43131e-12	0.388715	0.124	0.07	6.89076e-08	G2	PIM3	Up
3.86797e-12	0.207914	0.281	0.19	7.76765e-08	G2	GABARAPL2	Up
4.14491e-12	0.473557	0.193	0.126	8.3238e-08	G2	RUBCNL	Up
4.20314e-12	0.169987	0.57	0.43	8.44074e-08	G2	RAC1	Up
4.23031e-12	0.18212	0.796	0.655	8.49531e-08	G2	AQP9	Up
4.4923e-12	0.194579	0.19	0.119	9.02143e-08	G2	TUBA4A	Up
5.07026e-12	0.386526	0.147	0.088	1.01821e-07	G2	FAM177A1	Up
5.18429e-12	0.538164	0.128	0.074	1.04111e-07	G2	ACAA1	Up
5.54408e-12	0.401858	0.144	0.086	1.11336e-07	G2	CTSC	Up
5.57962e-12	0.593234	0.109	0.06	1.1205e-07	G2	DNTTIP2	Up
5.62585e-12	0.175657	0.746	0.619	1.12978e-07	G2	BAZ2B	Up
5.716e-12	0.198867	0.721	0.573	1.14789e-07	G2	EFHD2	Up
5.7715e-12	0.129719	0.583	0.438	1.15903e-07	G2	BTG2	Up
6.02587e-12	0.232526	0.334	0.235	1.21012e-07	G2	TMEM71	Up
6.33347e-12	0.256693	0.286	0.198	1.27189e-07	G2	DHX34	Up
8.26987e-12	0.28607	0.233	0.155	1.66076e-07	G2	RPS13	Up
8.47937e-12	0.166528	0.373	0.265	1.70283e-07	G2	TMEM50A	Up
8.56484e-12	0.170218	0.505	0.379	1.71999e-07	G2	BRI3	Up
8.59378e-12	0.262263	0.248	0.167	1.7258e-07	G2	PFDN5	Up
8.98281e-12	0.196145	0.271	0.184	1.80393e-07	G2	TDP2	Up
9.78479e-12	0.194748	0.258	0.172	1.96498e-07	G2	UBB	Up
9.81611e-12	0.181073	0.896	0.797	1.97127e-07	G2	MYO1F	Up
9.83951e-12	0.245441	0.229	0.151	1.97597e-07	G2	COX5B	Up
9.93069e-12	0.292993	0.156	0.094	1.99428e-07	G2	RGL2	Up
1.02825e-11	0.187921	0.791	0.665	2.06493e-07	G2	CPPED1	Up
1.04064e-11	0.271335	0.265	0.181	2.08981e-07	G2	IL16	Up
1.08998e-11	0.604883	0.12	0.07	2.1889e-07	G2	SLC49A4	Up
1.10381e-11	0.228756	0.511	0.392	2.21668e-07	G2	SLC12A6	Up
1.13368e-11	0.368709	0.177	0.112	2.27666e-07	G2	GABARAPL1	Up
1.14149e-11	0.202448	0.333	0.235	2.29233e-07	G2	C9orf72	Up
1.27502e-11	0.182838	0.38	0.273	2.5605e-07	G2	RTN4	Up
1.44531e-11	0.239969	0.6	0.463	2.90246e-07	G2	MT-CO3	Up
1.48728e-11	0.269981	0.282	0.196	2.98675e-07	G2	PCF11	Up
1.50572e-11	0.406674	0.165	0.103	3.02379e-07	G2	PNPLA8	Up
1.66726e-11	0.246442	0.44	0.324	3.34818e-07	G2	ARHGAP9	Up
1.85442e-11	0.398085	0.122	0.07	3.72404e-07	G2	SULT1A1	Up
1.93357e-11	0.284026	0.159	0.097	3.88299e-07	G2	ATF4	Up
2.06416e-11	0.328668	0.17	0.107	4.14525e-07	G2	YIPF3	Up
2.10672e-11	0.334581	0.184	0.118	4.23072e-07	G2	QPCT	Up
2.60394e-11	0.295553	0.191	0.123	5.22923e-07	G2	AKIRIN1	Up
2.64078e-11	0.39321	0.175	0.113	5.30322e-07	G2	MPZL3	Up
2.73395e-11	0.147203	0.298	0.205	5.49033e-07	G2	CD63	Up
2.8487e-11	0.203546	0.292	0.204	5.72076e-07	G2	IL1RAP	Up
2.90461e-11	0.349547	0.17	0.108	5.83304e-07	G2	SPTY2D1	Up
3.01326e-11	0.230841	0.249	0.169	6.05122e-07	G2	KLF3	Up
3.11296e-11	0.1345	0.46	0.336	6.25145e-07	G2	RPLP1	Up
3.40035e-11	0.334819	0.193	0.125	6.82859e-07	G2	ANKRD13D	Up
4.15515e-11	0.281749	0.173	0.109	8.34437e-07	G2	RPS7	Up
4.35786e-11	0.333936	0.19	0.124	8.75146e-07	G2	MPPE1	Up
4.4263e-11	0.205793	0.45	0.337	8.88889e-07	G2	CASP8	Up
4.56108e-11	0.140037	0.367	0.26	9.15957e-07	G2	PXN	Up
5.18597e-11	0.381916	0.171	0.11	1.04145e-06	G2	ETF1	Up
5.42446e-11	0.243076	0.208	0.138	1.08934e-06	G2	CEP19	Up
5.73218e-11	0.202865	0.425	0.313	1.15114e-06	G2	RAF1	Up
6.04389e-11	0.35633	0.106	0.06	1.21373e-06	G2	MFSD1	Up
6.2954e-11	0.326718	0.119	0.069	1.26424e-06	G2	LAMTOR3	Up
6.60426e-11	0.199288	0.452	0.344	1.32627e-06	G2	CLEC12A	Up
6.9624e-11	0.213847	0.222	0.149	1.39819e-06	G2	C16orf54	Up
7.62812e-11	0.273867	0.553	0.448	1.53188e-06	G2	RSAD2	Up
7.83543e-11	0.299635	0.177	0.115	1.57351e-06	G2	MBD4	Up
9.00879e-11	0.211999	0.297	0.205	1.80915e-06	G2	MKNK2	Up
1.00187e-10	0.457925	0.123	0.073	2.01195e-06	G2	TOR1B	Up
1.02201e-10	0.222448	0.569	0.444	2.0524e-06	G2	UBE2B	Up
1.07868e-10	0.189438	0.257	0.177	2.16621e-06	G2	COX6B1	Up
1.08537e-10	0.254239	0.223	0.15	2.17964e-06	G2	BUD31	Up
1.10945e-10	0.173202	0.509	0.383	2.22799e-06	G2	LRMP	Up
1.12031e-10	0.238578	0.194	0.127	2.24981e-06	G2	AC011472.2	Up
1.17562e-10	0.181553	0.268	0.185	2.36089e-06	G2	NAGK	Up
1.20572e-10	0.276984	0.626	0.505	2.42132e-06	G2	MT-CO2	Up
1.2166e-10	0.242959	0.245	0.166	2.44319e-06	G2	TSC22D4	Up
1.31305e-10	0.224761	0.164	0.104	2.63687e-06	G2	SSR2	Up
1.39829e-10	0.433437	0.104	0.058	2.80804e-06	G2	NDUFB3	Up
1.40162e-10	0.231454	0.232	0.157	2.81473e-06	G2	RPL35A	Up
1.4316e-10	0.38394	0.116	0.068	2.87494e-06	G2	SRSF9	Up
1.47954e-10	0.148373	0.27	0.185	2.9712e-06	G2	FCGR2A	Up
1.70734e-10	0.225508	0.358	0.263	3.42868e-06	G2	RAB8B	Up
1.75472e-10	0.294815	0.204	0.135	3.52383e-06	G2	RPS25	Up
2.02643e-10	0.187862	0.337	0.246	4.06948e-06	G2	NFE2L2	Up
2.02832e-10	0.391538	0.135	0.084	4.07328e-06	G2	ABCA1	Up
2.02943e-10	0.218658	0.318	0.228	4.07551e-06	G2	GLRX	Up
2.13874e-10	0.300131	0.228	0.156	4.29501e-06	G2	OOEP	Up
2.17479e-10	0.243779	0.205	0.136	4.36741e-06	G2	AKAP17A	Up
2.22922e-10	0.346432	0.18	0.118	4.47672e-06	G2	DDX21	Up
2.26289e-10	0.197858	0.284	0.201	4.54433e-06	G2	UBE2J1	Up
2.37886e-10	0.327718	0.137	0.084	4.77722e-06	G2	ESCO1	Up
2.40342e-10	0.268429	0.345	0.253	4.82655e-06	G2	PGK1	Up
2.73069e-10	0.337466	0.104	0.059	5.48378e-06	G2	RABAC1	Up
2.95484e-10	0.248642	0.165	0.105	5.93392e-06	G2	HNRNPA3	Up
3.24678e-10	0.199846	0.216	0.145	6.52019e-06	G2	CHCHD2	Up
3.3182e-10	0.202344	0.307	0.219	6.6636e-06	G2	SNAP23	Up
3.88647e-10	0.348519	0.156	0.099	7.80481e-06	G2	VPS37B	Up
3.90843e-10	0.26971	0.165	0.106	7.84891e-06	G2	CSGALNACT2	Up
4.11148e-10	0.403837	0.128	0.078	8.25666e-06	G2	CD48	Up
4.68967e-10	0.41132	0.108	0.063	9.41779e-06	G2	MAEA	Up
4.72494e-10	0.238302	0.33	0.241	9.48863e-06	G2	NDEL1	Up
4.91257e-10	0.155734	0.417	0.305	9.86543e-06	G2	ADAM8	Up
5.04162e-10	0.186657	0.173	0.113	1.01246e-05	G2	CST3	Up
5.49626e-10	0.273478	0.215	0.147	1.10376e-05	G2	PBXIP1	Up
5.67925e-10	0.18059	0.215	0.143	1.14051e-05	G2	BEST1	Up
5.70206e-10	0.154323	0.436	0.326	1.14509e-05	G2	PAIP2	Up
5.94332e-10	0.159653	0.6	0.48	1.19354e-05	G2	CIR1	Up
6.15914e-10	0.358215	0.113	0.066	1.23688e-05	G2	GTF2F1	Up
6.22481e-10	0.397016	0.101	0.057	1.25007e-05	G2	RPS4X	Up
6.80316e-10	0.261542	0.229	0.158	1.36621e-05	G2	CACUL1	Up
7.08231e-10	0.199534	0.274	0.193	1.42227e-05	G2	TXN	Up
7.08768e-10	0.144484	0.446	0.334	1.42335e-05	G2	NEDD9	Up
8.49276e-10	0.178037	0.323	0.233	1.70552e-05	G2	RPS6	Up
8.5777e-10	0.347835	0.137	0.085	1.72257e-05	G2	EVI2A	Up
9.60125e-10	0.187204	0.236	0.161	1.92812e-05	G2	ZFAND5	Up
9.66877e-10	0.268123	0.188	0.126	1.94168e-05	G2	MARCHF6	Up
1.07522e-09	0.284268	0.246	0.171	2.15926e-05	G2	RPL37A	Up
1.07907e-09	0.257183	0.196	0.133	2.16699e-05	G2	ATP5MPL	Up
1.14237e-09	0.102529	0.976	0.922	2.2941e-05	G2	HLA-A	Up
1.23204e-09	0.284505	0.165	0.109	2.47418e-05	G2	ADM	Up
1.2598e-09	0.190202	0.227	0.157	2.52993e-05	G2	CDV3	Up
1.56605e-09	0.172328	0.586	0.457	3.14493e-05	G2	LCP2	Up
1.63468e-09	0.255058	0.135	0.084	3.28277e-05	G2	TPD52L2	Up
1.75696e-09	0.120795	0.548	0.417	3.52833e-05	G2	BIN2	Up
1.79515e-09	0.161159	0.185	0.123	3.60501e-05	G2	SH2D3C	Up
1.83397e-09	0.159224	0.619	0.487	3.68297e-05	G2	YWHAZ	Up
1.85672e-09	0.279239	0.14	0.089	3.72866e-05	G2	SNX3	Up
1.90014e-09	0.190828	0.348	0.252	3.81586e-05	G2	BNIP3L	Up
1.97041e-09	0.18675	0.273	0.194	3.95697e-05	G2	OASL	Up
2.06882e-09	0.257798	0.119	0.072	4.1546e-05	G2	TRMT112	Up
2.11148e-09	0.269933	0.149	0.095	4.24027e-05	G2	ARHGDIA	Up
2.24832e-09	0.142231	0.714	0.579	4.51507e-05	G2	DDX5	Up
2.32364e-09	0.409561	0.12	0.074	4.66634e-05	G2	SLC22A4	Up
2.42137e-09	0.167653	0.26	0.183	4.86259e-05	G2	H2AZ1	Up
2.46446e-09	0.106979	0.47	0.366	4.94913e-05	G2	NBN	Up
2.65579e-09	0.494242	0.1	0.058	5.33336e-05	G2	HMGN4	Up
3.0269e-09	0.174738	0.252	0.176	6.07863e-05	G2	EEF1D	Up
3.04018e-09	0.400963	0.103	0.06	6.1053e-05	G2	PLEKHA7	Up
3.38278e-09	0.432016	0.159	0.106	6.7933e-05	G2	RPGR	Up
3.45325e-09	0.208411	0.164	0.107	6.93482e-05	G2	HCAR3	Up
3.46936e-09	0.304948	0.167	0.11	6.96717e-05	G2	AL590385.2	Up
3.96006e-09	0.176408	0.18	0.119	7.95258e-05	G2	BSG	Up
4.18379e-09	0.410453	0.132	0.084	8.40188e-05	G2	RIPK2	Up
4.48533e-09	0.268362	0.131	0.083	9.00744e-05	G2	BIRC2	Up
4.80757e-09	0.234313	0.213	0.148	9.65457e-05	G2	MORF4L2	Up
5.30964e-09	0.350693	0.139	0.089	0.000106628	G2	AL049634.2	Up
5.37443e-09	0.268703	0.221	0.154	0.000107929	G2	MED25	Up
6.02413e-09	0.174505	0.237	0.165	0.000120977	G2	SERP1	Up
6.03211e-09	0.193337	0.162	0.107	0.000121137	G2	SRSF2	Up
6.24389e-09	0.167136	0.454	0.352	0.00012539	G2	CLEC2B	Up
6.4e-09	0.332991	0.135	0.087	0.000128525	G2	CKAP4	Up
6.7393e-09	0.144504	0.18	0.12	0.000135339	G2	ITPRIP	Up
6.86049e-09	0.155103	0.579	0.457	0.000137772	G2	LIMK2	Up
6.9489e-09	0.187335	0.335	0.249	0.000139548	G2	ADGRE3	Up
7.01266e-09	0.160875	0.161	0.105	0.000140828	G2	DEF6	Up
7.2624e-09	0.18376	0.166	0.11	0.000145843	G2	PADI2	Up
7.51586e-09	0.434719	0.103	0.062	0.000150934	G2	RFX2	Up
7.9781e-09	0.153373	0.143	0.093	0.000160216	G2	AC023157.3	Up
8.22673e-09	0.143236	0.725	0.619	0.000165209	G2	BASP1	Up
8.94104e-09	0.138738	0.348	0.258	0.000179554	G2	NUP214	Up
9.26699e-09	0.270349	0.254	0.185	0.0001861	G2	DOCK4	Up
9.31922e-09	0.121236	0.298	0.215	0.000187149	G2	PIK3R5	Up
9.36478e-09	0.361061	0.108	0.066	0.000188064	G2	BTF3	Up
9.64447e-09	0.350039	0.126	0.08	0.00019368	G2	PPP6C	Up
1.00249e-08	0.312667	0.107	0.064	0.00020132	G2	NR1H2	Up
1.03986e-08	0.171869	0.473	0.361	0.000208825	G2	ITGB2	Up
1.08657e-08	0.227483	0.23	0.163	0.000218205	G2	CASS4	Up
1.09028e-08	0.127298	0.708	0.562	0.00021895	G2	VSIR	Up
1.09323e-08	0.31112	0.133	0.086	0.000219543	G2	SRA1	Up
1.12863e-08	0.150929	0.571	0.451	0.000226652	G2	RBM39	Up
1.13517e-08	0.269474	0.117	0.073	0.000227964	G2	DAD1	Up
1.18804e-08	0.177195	0.256	0.183	0.000238581	G2	VAPA	Up
1.24144e-08	0.113701	0.534	0.409	0.000249306	G2	ATP6V0B	Up
1.27412e-08	0.277023	0.161	0.108	0.00025587	G2	COX7A2	Up
1.28162e-08	0.271004	0.107	0.065	0.000257375	G2	DPM1	Up
1.28557e-08	0.426613	0.113	0.071	0.000258168	G2	B3GNT5	Up
1.31147e-08	0.130001	0.243	0.172	0.000263369	G2	PAFAH1B1	Up
1.32389e-08	0.280224	0.19	0.131	0.000265863	G2	RLF	Up
1.39005e-08	0.101134	0.84	0.737	0.00027915	G2	GCA	Up
1.44023e-08	0.251628	0.129	0.082	0.000289227	G2	PSTPIP1	Up
1.48651e-08	0.257767	0.163	0.109	0.000298522	G2	BST1	Up
1.57523e-08	0.264037	0.105	0.064	0.000316339	G2	ID2	Up
1.69886e-08	0.16922	0.144	0.094	0.000341166	G2	ISCU	Up
1.71884e-08	0.239152	0.104	0.063	0.000345178	G2	CCL5	Up
1.7395e-08	0.146724	0.208	0.145	0.000349325	G2	TMCC3	Up
1.76303e-08	0.317356	0.104	0.063	0.000354051	G2	MICAL1	Up
1.7748e-08	0.200471	0.26	0.189	0.000356416	G2	NOTCH2	Up
1.77508e-08	0.269706	0.15	0.099	0.000356472	G2	COQ10B	Up
1.79042e-08	0.132129	0.626	0.497	0.000359552	G2	LILRB3	Up
1.9959e-08	0.329847	0.118	0.074	0.000400817	G2	ACOT9	Up
2.25807e-08	0.158801	0.201	0.139	0.000453466	G2	WDR1	Up
2.25995e-08	0.256422	0.111	0.069	0.000453844	G2	UQCR10	Up
2.3361e-08	0.188284	0.175	0.118	0.000469135	G2	RIT1	Up
2.37675e-08	0.25217	0.122	0.077	0.000477299	G2	RELT	Up
2.48303e-08	0.244766	0.155	0.104	0.000498642	G2	TMEM30A	Up
2.55753e-08	0.136027	0.521	0.404	0.000513602	G2	OGA	Up
2.61488e-08	0.22417	0.141	0.092	0.000525121	G2	RASGRP2	Up
2.87158e-08	0.238366	0.136	0.087	0.000576671	G2	GNLY	Up
2.97251e-08	0.147959	0.452	0.353	0.000596939	G2	CEP63	Up
3.09952e-08	0.222954	0.124	0.079	0.000622446	G2	RGS14	Up
3.23939e-08	0.306331	0.114	0.072	0.000650534	G2	AP3S1	Up
3.50675e-08	0.266839	0.121	0.077	0.000704225	G2	APMAP	Up
3.93995e-08	0.106277	0.458	0.356	0.00079122	G2	AGTPBP1	Up
4.13194e-08	0.173895	0.352	0.266	0.000829777	G2	ABHD5	Up
4.25477e-08	0.261506	0.226	0.164	0.000854443	G2	SMIM27	Up
4.44615e-08	0.146127	0.49	0.382	0.000892876	G2	NUMB	Up
4.62166e-08	0.151462	0.362	0.272	0.000928121	G2	OAZ2	Up
4.65535e-08	0.122984	0.679	0.56	0.000934888	G2	NCOA4	Up
4.78942e-08	0.110573	0.46	0.352	0.000961811	G2	ARHGAP30	Up
4.88371e-08	0.195701	0.275	0.202	0.000980746	G2	AC090559.1	Up
5.03112e-08	0.248277	0.106	0.065	0.00101035	G2	TMUB2	Up
5.07565e-08	0.185298	0.128	0.083	0.00101929	G2	LILRA6	Up
5.32767e-08	0.207568	0.236	0.17	0.0010699	G2	USP8	Up
5.71096e-08	0.248653	0.228	0.165	0.00114687	G2	FAR1	Up
6.46147e-08	0.114897	0.343	0.253	0.00129759	G2	ANXA11	Up
6.57711e-08	0.301135	0.122	0.079	0.00132082	G2	ASPH	Up
6.62429e-08	0.376091	0.11	0.07	0.00133029	G2	TOB1	Up
6.71436e-08	0.13939	0.205	0.144	0.00134838	G2	PIGX	Up
7.08327e-08	0.152009	0.194	0.136	0.00142246	G2	EIF1B	Up
7.37352e-08	0.133186	0.228	0.162	0.00148075	G2	RPL23	Up
7.57448e-08	0.23204	0.148	0.1	0.00152111	G2	SHFL	Up
9.42232e-08	0.176273	0.254	0.188	0.00189219	G2	IRS2	Up
1.12044e-07	0.19413	0.276	0.204	0.00225007	G2	ARGLU1	Up
1.16998e-07	0.143858	0.201	0.142	0.00234955	G2	HBP1	Up
1.20773e-07	0.322133	0.123	0.08	0.00242536	G2	ZNF746	Up
1.22403e-07	0.130196	0.334	0.251	0.00245809	G2	DPEP2	Up
1.26461e-07	0.15958	0.132	0.087	0.0025396	G2	FAM214B	Up
1.29617e-07	0.172339	0.18	0.124	0.00260298	G2	TNFRSF14	Up
1.35055e-07	0.252517	0.165	0.115	0.00271217	G2	DNTTIP1	Up
1.38222e-07	0.261196	0.112	0.071	0.00277578	G2	COMMD6	Up
1.39435e-07	0.105958	0.682	0.561	0.00280013	G2	PFN1	Up
1.40808e-07	0.197251	0.158	0.108	0.0028277	G2	SF3B6	Up
1.4469e-07	0.151053	0.272	0.2	0.00290566	G2	RBM23	Up
1.48054e-07	0.265398	0.129	0.085	0.00297322	G2	FAM32A	Up
1.51872e-07	0.156925	0.324	0.242	0.00304989	G2	CLK1	Up
1.55571e-07	0.369818	0.119	0.078	0.00312417	G2	PHTF1	Up
1.56424e-07	0.111481	0.311	0.232	0.0031413	G2	GLIPR1	Up
1.57527e-07	0.12552	0.498	0.381	0.00316345	G2	HNRNPK	Up
1.59727e-07	0.269595	0.109	0.069	0.00320764	G2	ARL8A	Up
1.6146e-07	0.250157	0.598	0.513	0.00324245	G2	NFKBIA	Up
1.71476e-07	0.116648	0.256	0.19	0.00344359	G2	HMGB2	Up
1.73476e-07	0.124222	0.234	0.168	0.00348374	G2	NBEAL2	Up
1.91729e-07	0.101793	0.858	0.738	0.0038503	G2	NCF2	Up
2.10429e-07	0.122101	0.147	0.1	0.00422584	G2	OST4	Up
2.13696e-07	0.135818	0.15	0.102	0.00429145	G2	KDM3A	Up
2.14736e-07	0.164538	0.143	0.097	0.00431232	G2	SAP18	Up
2.16375e-07	0.234958	0.157	0.108	0.00434524	G2	FAM91A1	Up
2.20452e-07	0.184154	0.127	0.084	0.00442711	G2	OSBPL9	Up
2.41945e-07	0.150459	0.238	0.174	0.00485875	G2	TXNRD1	Up
2.43981e-07	0.234741	0.2	0.143	0.00489963	G2	CCNDBP1	Up
2.59559e-07	0.138919	0.247	0.18	0.00521246	G2	RPS16	Up
2.60218e-07	0.107602	0.422	0.328	0.00522571	G2	SENP6	Up
2.63379e-07	0.224078	0.124	0.082	0.00528917	G2	KIAA1324	Up
3.05235e-07	0.363782	0.123	0.082	0.00612974	G2	RPL23A	Up
3.12843e-07	0.264107	0.117	0.076	0.0062825	G2	VPS29	Up
3.26784e-07	0.159363	0.295	0.221	0.00656247	G2	HNRNPH3	Up
3.52521e-07	0.167703	0.145	0.099	0.00707934	G2	TDRD7	Up
3.57868e-07	0.155263	0.18	0.126	0.0071867	G2	RAB11A	Up
3.57914e-07	0.207309	0.104	0.066	0.00718762	G2	TP53INP1	Up
3.76206e-07	0.174439	0.101	0.064	0.00755497	G2	JDP2	Up
3.92204e-07	0.120886	0.169	0.118	0.00787624	G2	RPL14	Up
4.21346e-07	0.298091	0.103	0.066	0.00846148	G2	STX5	Up
4.6273e-07	0.421856	0.105	0.069	0.00929255	G2	SMC4	Up
5.33972e-07	0.221109	0.136	0.093	0.0107232	G2	ANXA3	Up
6.51127e-07	0.120921	0.717	0.607	0.0130759	G2	TSC22D3	Up
6.62194e-07	0.367366	0.107	0.071	0.0132982	G2	Z94721.1	Up
6.64843e-07	0.186662	0.102	0.065	0.0133514	G2	RBM3	Up
6.96743e-07	0.127958	0.753	0.644	0.013992	G2	MX2	Up
7.02775e-07	0.284116	0.114	0.076	0.0141131	G2	AC008105.3	Up
7.95801e-07	0.372513	0.102	0.066	0.0159813	G2	CLASRP	Up
8.41815e-07	0.156016	0.119	0.079	0.0169053	G2	MAN2A2	Up
8.51064e-07	0.172402	0.128	0.087	0.0170911	G2	GAPT	Up
9.65445e-07	0.130698	0.177	0.126	0.0193881	G2	DENND10	Up
1.00973e-06	0.19419	0.148	0.103	0.0202774	G2	SKP1	Up
1.09473e-06	0.165634	0.173	0.122	0.0219844	G2	TYK2	Up
1.13649e-06	0.156716	0.131	0.089	0.0228229	G2	CHMP3	Up
1.14212e-06	0.215593	0.119	0.08	0.022936	G2	SLC25A3	Up
1.14224e-06	0.106343	0.69	0.582	0.0229385	G2	ATP5F1E	Up
1.14434e-06	0.177362	0.195	0.141	0.0229806	G2	CAMK2G	Up
1.16707e-06	0.139172	0.807	0.728	0.0234372	G2	BOD1L1	Up
1.17116e-06	0.221209	0.19	0.14	0.0235192	G2	ZEB1	Up
1.2038e-06	0.287436	0.104	0.068	0.0241747	G2	MFN2	Up
1.2875e-06	0.312675	0.104	0.068	0.0258555	G2	RPL12	Up
1.30194e-06	0.218229	0.124	0.085	0.0261455	G2	TSPAN2	Up
1.30498e-06	0.273993	0.146	0.103	0.0262066	G2	GNG2	Up
1.43674e-06	0.195608	0.165	0.118	0.0288526	G2	MANBA	Up
1.44803e-06	0.21451	0.128	0.087	0.0290793	G2	RNF167	Up
1.47818e-06	0.374179	0.105	0.07	0.0296848	G2	ZNHIT1	Up
1.54294e-06	0.203157	0.137	0.094	0.0309854	G2	G3BP2	Up
1.56091e-06	0.244795	0.119	0.08	0.0313462	G2	ATP5ME	Up
1.58937e-06	0.129628	0.15	0.105	0.0319177	G2	TRIM8	Up
1.75437e-06	0.121338	0.204	0.147	0.0352312	G2	ARHGEF1	Up
1.90021e-06	0.194414	0.119	0.08	0.0381601	G2	ANAPC13	Up
1.99067e-06	0.119668	0.129	0.088	0.0399767	G2	C19orf38	Up
1.99139e-06	0.224911	0.116	0.078	0.039991	G2	RNF11	Up
2.01984e-06	0.242818	0.173	0.126	0.0405625	G2	FAR2	Up
2.11583e-06	0.135012	0.176	0.127	0.0424902	G2	SYAP1	Up
2.5464e-06	0.12323	0.124	0.084	0.0511368	G2	GUK1	Up
2.56659e-06	0.12398	0.367	0.283	0.0515422	G2	RPL28	Up
2.5814e-06	0.173671	0.131	0.09	0.0518396	G2	AC020916.1	Up
2.71242e-06	0.171181	0.1	0.066	0.0544708	G2	HCST	Up
2.77579e-06	0.158956	0.174	0.126	0.0557435	G2	FERMT3	Up
2.78059e-06	0.103216	0.183	0.132	0.0558399	G2	PPP1R2	Up
2.83991e-06	0.180014	0.114	0.077	0.0570311	G2	OXSR1	Up
3.03732e-06	0.244062	0.131	0.091	0.0609955	G2	TRAF3IP3	Up
3.27034e-06	0.240258	0.166	0.122	0.0656749	G2	AC015912.3	Up
3.29339e-06	0.143599	0.11	0.074	0.0661379	G2	MAPK3	Up
3.73611e-06	0.310045	0.107	0.072	0.0750286	G2	ATP5IF1	Up
3.95796e-06	0.199017	0.191	0.141	0.0794838	G2	DNAJC3	Up
4.38437e-06	0.131196	0.187	0.136	0.088047	G2	HSBP1	Up
4.55062e-06	0.100263	0.112	0.076	0.0913856	G2	PPP2R2D	Up
4.57781e-06	0.194084	0.104	0.069	0.0919316	G2	SEMA4B	Up
4.83222e-06	0.21015	0.105	0.071	0.0970406	G2	SRPRA	Up
4.89253e-06	0.137251	0.203	0.15	0.0982517	G2	IST1	Up
5.41381e-06	0.137215	0.122	0.084	0.10872	G2	SCNM1	Up
6.32668e-06	0.105839	0.168	0.12	0.127052	G2	MAST3	Up
6.35364e-06	0.185048	0.133	0.094	0.127594	G2	MTMR6	Up
6.52201e-06	0.10794	0.207	0.155	0.130975	G2	TPM4	Up
6.52863e-06	0.187346	0.136	0.097	0.131108	G2	CDC5L	Up
6.93421e-06	0.113261	0.105	0.071	0.139253	G2	ST3GAL6	Up
6.95632e-06	0.126795	0.171	0.124	0.139697	G2	TRIB1	Up
7.79248e-06	0.106841	0.155	0.111	0.156489	G2	RPL36	Up
7.88081e-06	0.189146	0.154	0.111	0.158262	G2	MKNK1	Up
8.0691e-06	0.151566	0.163	0.119	0.162044	G2	CBX3	Up
8.3318e-06	0.217017	0.145	0.103	0.167319	G2	SLC19A1	Up
8.54415e-06	0.222812	0.159	0.117	0.171584	G2	MEF2C	Up
9.72444e-06	0.144578	0.143	0.102	0.195286	G2	AL136454.1	Up
9.78667e-06	0.149127	0.283	0.219	0.196536	G2	RNF19B	Up
1.05323e-05	0.131565	0.176	0.129	0.211511	G2	CSNK1D	Up
1.1266e-05	0.263341	0.124	0.088	0.226244	G2	KIF1B	Up
1.23281e-05	0.178842	0.104	0.071	0.247573	G2	LEPROTL1	Up
1.28691e-05	0.262378	0.111	0.077	0.258438	G2	RPL29	Up
1.31644e-05	0.183404	0.136	0.097	0.264367	G2	ITGAM	Up
1.33521e-05	0.106886	0.834	0.741	0.268136	G2	SELL	Up
1.49402e-05	0.218407	0.115	0.08	0.300029	G2	RPL7A	Up
1.61398e-05	0.191021	0.128	0.091	0.324118	G2	ARFGAP3	Up
1.61519e-05	0.22718	0.152	0.111	0.324362	G2	ARF4	Up
1.72684e-05	0.191482	0.129	0.092	0.346784	G2	NUP58	Up
1.91548e-05	0.12848	0.144	0.104	0.384667	G2	GHITM	Up
1.94499e-05	0.22325	0.102	0.07	0.390593	G2	RAP2C	Up
2.22391e-05	0.188242	0.117	0.083	0.446606	G2	TCF7L2	Up
2.25899e-05	0.191765	0.15	0.111	0.453651	G2	KIF27	Up
2.34782e-05	0.134776	0.132	0.095	0.471489	G2	C1GALT1	Up
2.40816e-05	0.261686	0.117	0.083	0.483607	G2	MAU2	Up
2.47605e-05	0.192828	0.112	0.079	0.497241	G2	ADPGK	Up
3.08621e-05	0.191764	0.106	0.074	0.619772	G2	FBXO38	Up
3.14658e-05	0.167444	0.137	0.099	0.631896	G2	KLF13	Up
3.15098e-05	0.143579	0.113	0.08	0.63278	G2	SDF2	Up
3.2959e-05	0.108443	0.138	0.1	0.661882	G2	HERPUD1	Up
3.46437e-05	0.131101	0.207	0.157	0.695716	G2	NUP98	Up
3.47491e-05	0.129591	0.197	0.152	0.697831	G2	JPX	Up
3.49496e-05	0.282933	0.104	0.073	0.701857	G2	ERN1	Up
3.6236e-05	0.26009	0.11	0.078	0.727692	G2	CNTNAP3	Up
3.68123e-05	0.233861	0.108	0.077	0.739265	G2	IL1R1	Up
3.92703e-05	0.128968	0.129	0.093	0.788626	G2	PSMB1	Up
4.02343e-05	0.161682	0.129	0.094	0.807984	G2	GOLGA2	Up
4.11263e-05	0.116044	0.116	0.082	0.825898	G2	PIM2	Up
4.48793e-05	0.145394	0.113	0.079	0.901267	G2	RPL6	Up
4.57271e-05	0.101008	0.57	0.474	0.918292	G2	CASP4	Up
4.72935e-05	0.106013	0.118	0.084	0.949749	G2	PTPRN2	Up
5.18103e-05	0.147383	0.105	0.074	1	G2	AZIN1	Up
5.20316e-05	0.102771	0.133	0.097	1	G2	ETS2	Up
5.36911e-05	0.105676	0.12	0.087	1	G2	APPL2	Up
5.79714e-05	0.114383	0.119	0.085	1	G2	GRIPAP1	Up
6.52224e-05	0.122914	0.164	0.123	1	G2	NRBP1	Up
6.98304e-05	0.169026	0.137	0.101	1	G2	PIK3CG	Up
7.09697e-05	0.128053	0.204	0.157	1	G2	RBBP6	Up
7.43019e-05	0.188365	0.167	0.124	1	G2	RPS23	Up
7.60665e-05	0.135122	0.206	0.157	1	G2	RPS21	Up
8.77427e-05	0.221267	0.103	0.073	1	G2	MTCH1	Up
8.86447e-05	0.133519	0.134	0.098	1	G2	TBC1D15	Up
0.000102428	0.1649	0.101	0.072	1	G2	PNRC2	Up
0.000110922	0.204115	0.118	0.086	1	G2	NCKAP1L	Up
0.000118942	0.144524	0.119	0.087	1	G2	BNIP2	Up
0.00012435	0.101296	0.127	0.092	1	G2	PBX2	Up
0.000150095	0.18072	0.25	0.201	1	G2	ABHD3	Up
0.000161552	0.108846	0.127	0.094	1	G2	LARP7	Up
0.000165773	0.142533	0.111	0.081	1	G2	NGLY1	Up
0.000171371	0.239862	0.107	0.078	1	G2	CCDC59	Up
0.000179833	0.120376	0.297	0.241	1	G2	PLSCR1	Up
0.000196692	0.17577	0.108	0.079	1	G2	SH2B3	Up
0.000206331	0.148237	0.102	0.073	1	G2	JADE1	Up
0.000211527	0.104139	0.124	0.091	1	G2	RBM22	Up
0.000248968	0.103713	0.404	0.333	1	G2	NLRP1	Up
0.000249768	0.125275	0.128	0.095	1	G2	EIF2S3	Up
0.000272393	0.156572	0.122	0.091	1	G2	CCDC28A	Up
0.000278373	0.254123	0.101	0.074	1	G2	ZC3H15	Up
0.000315631	0.115981	0.114	0.084	1	G2	SIRPB2	Up
0.000334767	0.113824	0.11	0.081	1	G2	SNRNP70	Up
0.000342647	0.129113	0.155	0.119	1	G2	SNW1	Up
0.000497629	0.110769	0.114	0.085	1	G2	FOSL2	Up
0.000667189	0.212967	0.16	0.126	1	G2	TSG101	Up
0.000717867	0.108366	0.119	0.089	1	G2	GRAMD1A	Up
0.000784768	0.112331	0.135	0.103	1	G2	PHF12	Up
0.000933527	0.137397	0.149	0.118	1	G2	IRAK3	Up
0.000973265	0.13601	0.127	0.098	1	G2	AP1G1	Up
0.00127902	0.112249	0.146	0.116	1	G2	SLC22A15	Up
0.00155785	0.119994	0.225	0.183	1	G2	PRPF38B	Up
0.00235999	0.119427	0.102	0.078	1	G2	ARPP19	Up
0.00282829	0.158038	0.102	0.079	1	G2	PDZD8	Up
3.15975e-72	0.933289	0.997	0.972	6.34542e-68	G3	NAMPT	Up
7.86756e-51	0.814223	0.996	0.986	1.57996e-46	G3	FTH1	Up
8.22745e-47	0.679477	0.997	0.979	1.65224e-42	G3	IFITM2	Up
9.1958e-41	0.737775	0.986	0.896	1.8467e-36	G3	FCGR3B	Up
6.63866e-40	0.842856	0.961	0.892	1.33318e-35	G3	AC010894.3	Up
2.94975e-33	0.569799	0.999	1	5.92369e-29	G3	S100A9	Up
1.67839e-31	0.575662	0.994	0.983	3.37054e-27	G3	CSF3R	Up
5.16809e-31	0.388201	1	1	1.03786e-26	G3	B2M	Up
1.04655e-30	1.05105	0.855	0.66	2.10168e-26	G3	IFITM3	Up
3.03384e-29	0.491366	0.996	0.99	6.09255e-25	G3	HLA-B	Up
1.42559e-24	1.78533	0.53	0.24	2.86287e-20	G3	FCER1G	Up
1.83376e-19	1.07888	0.629	0.361	3.68256e-15	G3	CFD	Up
2.27861e-16	0.400393	0.994	0.986	4.5759e-12	G3	FTL	Up
8.98513e-16	1.12992	0.599	0.382	1.80439e-11	G3	CD52	Up
9.97121e-16	0.968438	0.623	0.396	2.00242e-11	G3	FCGR3A	Up
1.63936e-15	0.470612	0.959	0.91	3.29216e-11	G3	HLA-A	Up
4.75608e-15	0.517164	0.805	0.58	9.55116e-11	G3	G0S2	Up
5.82582e-15	0.767194	0.77	0.632	1.16994e-10	G3	CEBPB	Up
6.58359e-15	0.497755	0.941	0.882	1.32212e-10	G3	TYROBP	Up
9.42984e-15	0.56647	0.891	0.816	1.8937e-10	G3	S100A11	Up
5.66255e-14	0.508537	0.906	0.833	1.13715e-09	G3	FPR1	Up
6.06069e-13	0.682925	0.757	0.622	1.21711e-08	G3	BASP1	Up
1.69967e-12	0.632724	0.807	0.681	3.41327e-08	G3	TAGLN2	Up
1.8819e-12	1.96831	0.268	0.08	3.77923e-08	G3	RAB5IF	Up
1.6403e-11	0.550922	0.814	0.74	3.29405e-07	G3	LINC00486	Up
3.0756e-11	0.638088	0.681	0.514	6.17642e-07	G3	RPS9	Up
5.84324e-11	0.775736	0.665	0.521	1.17344e-06	G3	GLUL	Up
1.04873e-10	0.665107	0.71	0.587	2.10607e-06	G3	C5AR1	Up
1.26984e-10	0.607555	0.676	0.545	2.5501e-06	G3	H3-3A	Up
2.6096e-10	0.903563	0.495	0.323	5.24059e-06	G3	MIDN	Up
8.68061e-10	0.508182	0.778	0.67	1.74324e-05	G3	LST1	Up
1.3269e-09	1.24374	0.369	0.198	2.66468e-05	G3	ALPL	Up
1.58734e-09	0.55349	0.754	0.615	3.18769e-05	G3	SERPINA1	Up
2.04381e-09	0.6055	0.701	0.562	4.10439e-05	G3	SPI1	Up
2.84088e-09	0.682602	0.618	0.472	5.70505e-05	G3	PLEK	Up
2.8564e-09	1.59074	0.257	0.104	5.73623e-05	G3	SLC27A4	Up
1.01979e-08	0.696483	0.597	0.438	0.000204794	G3	YPEL3	Up
1.04486e-08	0.432141	0.879	0.806	0.000209829	G3	LITAF	Up
1.16636e-08	0.445703	0.837	0.802	0.000234228	G3	ARHGDIB	Up
2.42012e-08	0.606572	0.628	0.497	0.000486009	G3	ITGAX	Up
2.59367e-08	0.307788	0.997	0.972	0.00052086	G3	S100A8	Up
5.08271e-08	0.764845	0.524	0.368	0.00102071	G3	BCL2A1	Up
5.10855e-08	0.998213	0.384	0.236	0.0010259	G3	CDKN2D	Up
6.6245e-08	0.45763	0.788	0.705	0.00133033	G3	LAPTM5	Up
7.12809e-08	0.756129	0.451	0.288	0.00143146	G3	NCF4	Up
8.8902e-08	0.761515	0.502	0.354	0.00178533	G3	LILRB2	Up
8.95904e-08	0.345737	0.926	0.854	0.00179915	G3	H3-3B	Up
1.02023e-07	1.66349	0.192	0.069	0.00204883	G3	AL590385.2	Up
2.18462e-07	0.598609	0.596	0.444	0.00438715	G3	FAU	Up
2.35193e-07	0.396408	0.768	0.649	0.00472315	G3	AQP9	Up
2.78302e-07	1.0119	0.326	0.184	0.00558885	G3	AMPD2	Up
2.8039e-07	0.56864	0.465	0.299	0.00563079	G3	AC099560.1	Up
7.16353e-07	0.3703	0.858	0.764	0.0143858	G3	MYO1F	Up
8.58494e-07	0.630792	0.607	0.493	0.0172403	G3	LILRB3	Up
1.00285e-06	0.796674	0.376	0.236	0.0201392	G3	SMIM25	Up
1.32655e-06	0.683125	0.489	0.361	0.0266398	G3	RAC2	Up
1.44912e-06	2.31489	0.121	0.028	0.0291012	G3	FAM177B	Up
2.02373e-06	0.434999	0.675	0.569	0.0406406	G3	VNN2	Up
2.27992e-06	0.220518	0.992	0.986	0.0457853	G3	TMSB4X	Up
2.59829e-06	0.399074	0.779	0.722	0.0521789	G3	EIF1	Up
2.60434e-06	0.548767	0.528	0.406	0.0523004	G3	FMNL1	Up
2.6344e-06	0.51703	0.669	0.59	0.052904	G3	CYBA	Up
2.99467e-06	0.430651	0.65	0.531	0.060139	G3	EFHD2	Up
4.26247e-06	0.381853	0.879	0.865	0.0855988	G3	RNF149	Up
4.69957e-06	0.972	0.328	0.205	0.0943768	G3	ADGRE2	Up
4.9898e-06	0.450481	0.645	0.538	0.100205	G3	VSIR	Up
5.24007e-06	1.78745	0.12	0.031	0.105231	G3	ARPC1B	Up
6.42347e-06	0.638451	0.473	0.351	0.128996	G3	CASP4	Up
6.49909e-06	0.629356	0.519	0.406	0.130515	G3	TUBA1A	Up
6.89294e-06	0.386474	0.742	0.663	0.138424	G3	SEC14L1	Up
7.60089e-06	0.327317	0.735	0.615	0.152641	G3	AIF1	Up
9.94741e-06	0.196983	0.971	0.955	0.199764	G3	HLA-C	Up
1.23467e-05	0.414681	0.691	0.576	0.247947	G3	COTL1	Up
1.28612e-05	0.448211	0.662	0.576	0.258278	G3	HCK	Up
1.36026e-05	0.552533	0.546	0.431	0.273167	G3	SLC11A1	Up
1.36137e-05	0.862293	0.274	0.16	0.27339	G3	ADGRG3	Up
1.52719e-05	0.598394	0.516	0.406	0.30669	G3	ITGB2	Up
1.59324e-05	1.8361	0.148	0.059	0.319954	G3	PLK3	Up
1.63724e-05	0.538445	0.442	0.309	0.328791	G3	RHOG	Up
1.7726e-05	0.379686	0.75	0.694	0.355974	G3	SELL	Up
1.86142e-05	0.69316	0.32	0.201	0.37381	G3	OAZ2	Up
1.90701e-05	0.225061	0.984	0.969	0.382965	G3	SRGN	Up
2.18025e-05	0.484378	0.564	0.462	0.437837	G3	CSF2RB	Up
2.63193e-05	0.218123	0.963	0.969	0.528543	G3	ITM2B	Up
3.37854e-05	0.859512	0.311	0.208	0.678479	G3	DOK3	Up
3.9212e-05	0.462904	0.602	0.5	0.787456	G3	MBOAT7	Up
4.05968e-05	1.13577	0.25	0.149	0.815265	G3	CSTA	Up
4.3309e-05	0.764861	0.337	0.233	0.869732	G3	IFRD1	Up
4.74214e-05	0.961691	0.282	0.177	0.952316	G3	C15orf39	Up
5.02045e-05	0.541825	0.347	0.222	1	G3	NOP10	Up
5.06615e-05	1.43412	0.134	0.052	1	G3	PGS1	Up
5.11743e-05	0.719755	0.351	0.24	1	G3	MAP1LC3B	Up
5.37879e-05	0.642627	0.413	0.302	1	G3	CYTH4	Up
5.95495e-05	1.44142	0.188	0.101	1	G3	CSRNP1	Up
7.15256e-05	0.902534	0.26	0.163	1	G3	RPS15A	Up
7.48397e-05	1.10117	0.206	0.115	1	G3	RPL41	Up
8.30853e-05	0.699163	0.442	0.351	1	G3	MX2	Up
8.52868e-05	1.55228	0.126	0.049	1	G3	AC136475.1	Up
8.83121e-05	0.80635	0.31	0.208	1	G3	TSEN34	Up
9.49153e-05	0.48613	0.517	0.403	1	G3	GNB2	Up
0.000103208	1.314	0.203	0.115	1	G3	CST7	Up
0.000115565	0.577433	0.422	0.309	1	G3	HLA-F	Up
0.000171356	1.0602	0.154	0.073	1	G3	ANXA3	Up
0.000215989	0.355903	0.739	0.694	1	G3	GMFG	Up
0.000225857	0.889128	0.235	0.142	1	G3	BEST1	Up
0.000242809	0.369256	0.736	0.653	1	G3	SORL1	Up
0.000256101	0.511815	0.569	0.503	1	G3	UBE2D3	Up
0.000279014	1.4779	0.1	0.035	1	G3	COL18A1	Up
0.000326638	0.320281	0.77	0.694	1	G3	GCA	Up
0.000327862	0.63496	0.318	0.222	1	G3	THEMIS2	Up
0.000348185	1.03665	0.162	0.083	1	G3	AC026462.4	Up
0.000354273	1.37451	0.137	0.066	1	G3	SF3A1	Up
0.000354473	0.797373	0.293	0.201	1	G3	PDE4B	Up
0.000379668	0.454867	0.559	0.49	1	G3	CD53	Up
0.000381702	0.822713	0.221	0.132	1	G3	SMIM27	Up
0.000405704	1.02209	0.157	0.08	1	G3	CCNG2	Up
0.000422941	0.558189	0.296	0.194	1	G3	RARA	Up
0.000431368	0.334567	0.557	0.455	1	G3	ATP6V0B	Up
0.000441065	0.426347	0.573	0.503	1	G3	MMP25	Up
0.000442314	0.211144	0.923	0.899	1	G3	CXCR2	Up
0.000454085	0.459254	0.425	0.323	1	G3	SCLT1	Up
0.000458554	0.615476	0.392	0.295	1	G3	NINJ1	Up
0.000465004	0.569345	0.515	0.451	1	G3	CNN2	Up
0.000465322	0.378599	0.689	0.604	1	G3	TMEM154	Up
0.000545498	1.19272	0.148	0.076	1	G3	FAM157C	Up
0.000556019	0.529387	0.366	0.267	1	G3	ERGIC1	Up
0.000623775	1.12981	0.164	0.09	1	G3	SOCS3	Up
0.000633966	0.741419	0.256	0.174	1	G3	VAPA	Up
0.000655068	1.36308	0.153	0.083	1	G3	PDZD8	Up
0.000681801	0.367282	0.333	0.222	1	G3	RPL10	Up
0.00071566	1.07276	0.176	0.101	1	G3	OSER1	Up
0.000751378	0.786609	0.247	0.16	1	G3	PDLIM7	Up
0.000774418	1.31201	0.116	0.052	1	G3	NBPF26	Up
0.000792421	0.66279	0.327	0.243	1	G3	MKNK2	Up
0.00084607	1.22977	0.137	0.069	1	G3	PIM3	Up
0.00085513	0.677056	0.27	0.181	1	G3	NFE2	Up
0.000855564	0.600174	0.34	0.25	1	G3	PTPN6	Up
0.000945898	1.00566	0.211	0.135	1	G3	HCAR2	Up
0.000982105	0.766892	0.282	0.201	1	G3	SF1	Up
0.000995888	0.480885	0.433	0.337	1	G3	PHC2	Up
0.000996794	1.1579	0.118	0.056	1	G3	RABAC1	Up
0.000997795	0.536968	0.433	0.347	1	G3	KLF2	Up
0.00102364	0.390453	0.44	0.34	1	G3	ATG16L2	Up
0.00111228	0.380018	0.592	0.528	1	G3	ZYX	Up
0.00116339	1.07601	0.185	0.115	1	G3	MAN1A1	Up
0.00116682	0.382127	0.678	0.611	1	G3	CPPED1	Up
0.00133308	0.251652	0.82	0.774	1	G3	SLC25A37	Up
0.00148259	0.253881	0.797	0.726	1	G3	NIBAN1	Up
0.00152174	0.471395	0.366	0.271	1	G3	PXN	Up
0.0015625	0.469436	0.374	0.281	1	G3	ALOX5	Up
0.00161289	0.869735	0.182	0.111	1	G3	SIGLEC10	Up
0.00164439	0.931376	0.179	0.108	1	G3	STX11	Up
0.00165105	0.624231	0.3	0.215	1	G3	FCGRT	Up
0.00175301	0.258298	0.748	0.674	1	G3	MCL1	Up
0.00179221	0.145833	0.953	0.913	1	G3	PTPRC	Up
0.001802	0.65522	0.289	0.212	1	G3	TMEM71	Up
0.00188799	0.393758	0.395	0.312	1	G3	UBE2D1	Up
0.00192091	0.566186	0.432	0.351	1	G3	FGR	Up
0.00193571	0.50676	0.373	0.281	1	G3	CR1	Up
0.00204734	0.254807	0.624	0.576	1	G3	GPSM3	Up
0.00204982	0.393902	0.565	0.497	1	G3	R3HDM4	Up
0.00221491	0.314587	0.601	0.5	1	G3	CXCL8	Up
0.0023222	0.598312	0.279	0.198	1	G3	SNAP23	Up
0.00236939	0.576275	0.341	0.26	1	G3	GAPDH	Up
0.00237003	0.463204	0.415	0.33	1	G3	FPR2	Up
0.00259154	0.446696	0.414	0.33	1	G3	RAB31	Up
0.00259268	0.707217	0.225	0.153	1	G3	PRELID1	Up
0.00277178	0.662635	0.243	0.167	1	G3	HIF1A	Up
0.00298567	0.270684	0.729	0.684	1	G3	TALDO1	Up
0.00298698	0.68118	0.296	0.219	1	G3	ARF1	Up
0.00306016	0.598239	0.325	0.247	1	G3	PLAUR	Up
0.0030605	0.885568	0.111	0.056	1	G3	SLC22A4	Up
0.00345147	0.24319	0.554	0.465	1	G3	FAM49B	Up
0.00355957	0.818771	0.209	0.142	1	G3	SBNO2	Up
0.00377321	0.489995	0.291	0.212	1	G3	RTN4	Up
0.00398856	0.676437	0.223	0.153	1	G3	NFIL3	Up
0.00401187	0.895237	0.147	0.087	1	G3	CHSY1	Up
0.00413169	0.627939	0.313	0.247	1	G3	XRN2	Up
0.00425203	0.557621	0.244	0.17	1	G3	LRRC25	Up
0.00432048	0.222258	0.762	0.729	1	G3	NCF2	Up
0.00433263	0.731577	0.199	0.135	1	G3	PIK3AP1	Up
0.00436377	0.682999	0.186	0.122	1	G3	LAPTM4A	Up
0.00449773	0.81095	0.13	0.073	1	G3	GPR160	Up
0.00471257	0.427407	0.468	0.406	1	G3	SRSF5	Up
0.00499907	0.435642	0.298	0.219	1	G3	SIRPA	Up
0.00518475	0.854581	0.121	0.066	1	G3	CARS2	Up
0.0051955	0.646611	0.272	0.208	1	G3	LILRA2	Up
0.00549622	0.36792	0.445	0.354	1	G3	RPL28	Up
0.00581562	0.423818	0.282	0.208	1	G3	FAM126B	Up
0.00642568	0.586943	0.173	0.111	1	G3	AC015912.3	Up
0.00674832	0.271794	0.593	0.517	1	G3	PECAM1	Up
0.00698296	0.905423	0.11	0.059	1	G3	H3-5	Up
0.00768947	0.728832	0.224	0.16	1	G3	BCL3	Up
0.007798	0.691372	0.23	0.167	1	G3	TSC22D4	Up
0.00795112	0.319814	0.196	0.132	1	G3	DAPK2	Up
0.00844649	0.311237	0.682	0.642	1	G3	DDX5	Up
0.00870169	0.189921	0.752	0.715	1	G3	EVI2B	Up
0.00934792	0.357616	0.416	0.347	1	G3	SBF2	Up
0.00952235	0.873208	0.167	0.111	1	G3	ZNF467	Up
0.00964137	0.539477	0.219	0.156	1	G3	RASGRP4	Up
0.0106022	0.334834	0.525	0.469	1	G3	ARRB2	Up
0.0106402	0.251643	0.558	0.486	1	G3	PCBP1	Up
0.0109332	0.796002	0.131	0.08	1	G3	POLB	Up
0.0111871	0.556898	0.253	0.194	1	G3	LPCAT2	Up
0.0116236	0.626761	0.301	0.24	1	G3	GNAI3	Up
0.0117507	0.717621	0.212	0.156	1	G3	NARF	Up
0.0118509	0.20761	0.76	0.733	1	G3	ARPC2	Up
0.012094	0.390116	0.538	0.49	1	G3	CXCR1	Up
0.012324	0.940266	0.108	0.062	1	G3	PFKFB3	Up
0.0127186	0.498657	0.36	0.306	1	G3	STAT5B	Up
0.012808	0.896341	0.109	0.062	1	G3	MS4A6A	Up
0.0130041	0.843047	0.108	0.062	1	G3	SNHG9	Up
0.0131412	0.769612	0.19	0.135	1	G3	CTSC	Up
0.0131843	0.791091	0.164	0.111	1	G3	ICAM1	Up
0.0131976	0.64127	0.134	0.083	1	G3	ETS2	Up
0.0132088	0.64094	0.135	0.083	1	G3	MSL3	Up
0.0144126	0.508163	0.213	0.156	1	G3	CD14	Up
0.0149565	0.707089	0.128	0.08	1	G3	RELT	Up
0.0159735	0.541931	0.165	0.111	1	G3	SH2D3C	Up
0.0163923	0.551856	0.31	0.253	1	G3	CYTIP	Up
0.016585	0.724843	0.18	0.128	1	G3	DDX21	Up
0.0166291	0.637626	0.165	0.111	1	G3	MYD88	Up
0.0167395	0.467209	0.329	0.271	1	G3	ADGRE3	Up
0.0170704	0.607929	0.237	0.181	1	G3	ADIPOR1	Up
0.0183353	0.61847	0.269	0.215	1	G3	BID	Up
0.0189883	0.385196	0.159	0.108	1	G3	NDUFB6	Up
0.0198984	0.190163	0.559	0.49	1	G3	ACSL1	Up
0.0201433	0.788425	0.163	0.115	1	G3	MAP1LC3B2	Up
0.0204211	0.439652	0.362	0.306	1	G3	SERPINB1	Up
0.0205894	0.46177	0.219	0.16	1	G3	PLCG2	Up
0.0207743	0.25102	0.514	0.462	1	G3	RAC1	Up
0.0208481	0.259689	0.425	0.372	1	G3	ZDHHC18	Up
0.0209137	0.227526	0.581	0.545	1	G3	HCLS1	Up
0.0216635	0.391965	0.304	0.247	1	G3	FLOT2	Up
0.0219966	0.457811	0.283	0.229	1	G3	BNIP3L	Up
0.0230508	0.569247	0.17	0.122	1	G3	FLII	Up
0.0235469	0.355111	0.159	0.108	1	G3	C2orf88	Up
0.0248545	0.570741	0.269	0.219	1	G3	H2AZ1	Up
0.0256604	0.830771	0.104	0.062	1	G3	DOCK4	Up
0.0257951	0.385829	0.314	0.25	1	G3	RALB	Up
0.0262015	0.558025	0.226	0.174	1	G3	NOTCH2	Up
0.0264518	0.243146	0.656	0.625	1	G3	CFL1	Up
0.0270281	0.662907	0.213	0.167	1	G3	POLR2A	Up
0.0279884	0.599477	0.151	0.104	1	G3	AGTRAP	Up
0.0280618	0.963633	0.113	0.073	1	G3	CNTNAP3	Up
0.0285821	0.66725	0.154	0.108	1	G3	ADM	Up
0.0292908	0.333107	0.344	0.288	1	G3	GNAS	Up
0.0293148	0.337159	0.389	0.337	1	G3	FRAT2	Up
0.0300146	0.759504	0.146	0.104	1	G3	AC114778.2	Up
0.0302793	0.704493	0.133	0.09	1	G3	MARS1	Up
0.0303465	0.626498	0.24	0.191	1	G3	SP3	Up
0.030886	0.610305	0.12	0.08	1	G3	PPIF	Up
0.030997	0.896869	0.113	0.073	1	G3	PLEKHM1	Up
0.0311897	0.312516	0.425	0.368	1	G3	CMTM6	Up
0.0313311	0.452983	0.23	0.177	1	G3	WBP2	Up
0.0318618	0.536812	0.273	0.222	1	G3	LASP1	Up
0.0323117	0.559911	0.261	0.215	1	G3	AC090559.1	Up
0.0326847	0.690682	0.235	0.191	1	G3	IL1RAP	Up
0.0328877	0.401383	0.172	0.125	1	G3	LAMTOR5	Up
0.0329575	0.585004	0.108	0.069	1	G3	CPSF7	Up
0.034918	0.278194	0.495	0.434	1	G3	P2RY13	Up
0.0349226	0.333284	0.445	0.389	1	G3	HNRNPK	Up
0.0357493	0.510595	0.197	0.153	1	G3	FBXO33	Up
0.0361574	0.567514	0.126	0.083	1	G3	TFE3	Up
0.0371483	0.300896	0.366	0.306	1	G3	ADAM8	Up
0.0377759	0.651216	0.1	0.062	1	G3	OSM	Up
0.0390928	0.496171	0.187	0.139	1	G3	AC068631.3	Up
0.0394938	0.44084	0.279	0.226	1	G3	TIMP2	Up
0.0405841	0.25435	0.313	0.253	1	G3	TSPO	Up
0.041397	0.605008	0.187	0.142	1	G3	LMBRD1	Up
0.0416044	0.261821	0.605	0.562	1	G3	ARHGAP15	Up
0.0417826	0.63208	0.128	0.087	1	G3	DNTTIP1	Up
0.0421288	0.634089	0.26	0.219	1	G3	S100P	Up
0.0422694	0.835097	0.128	0.09	1	G3	COX7B	Up
0.0425107	0.583992	0.197	0.153	1	G3	CHI3L1	Up
0.0426689	0.722246	0.164	0.122	1	G3	LINC01506	Up
0.0432288	0.342005	0.359	0.306	1	G3	MGAM	Up
0.045176	0.25656	0.272	0.219	1	G3	RGS19	Up
0.0453459	0.631097	0.118	0.08	1	G3	NUDT5	Up
0.0466447	0.435001	0.326	0.285	1	G3	CLEC2B	Up
0.046816	0.361311	0.423	0.372	1	G3	ARHGAP9	Up
0.0470411	0.870733	0.105	0.069	1	G3	SEC11A	Up
0.047115	0.533966	0.347	0.306	1	G3	STAT6	Up
0.0474508	0.198073	0.8	0.76	1	G3	S100A6	Up
0.0495155	0.415935	0.241	0.191	1	G3	SHKBP1	Up
0.0495582	0.310406	0.43	0.389	1	G3	STX3	Up
0.0496407	0.590944	0.113	0.076	1	G3	PBX2	Up
1.16942e-32	-0.512702	0.991	0.991	2.34843e-28	G0	TPT1	Down
2.20698e-27	-0.652959	0.943	0.93	4.43205e-23	G0	FOS	Down
8.04273e-16	-0.367203	0.963	0.966	1.61514e-11	G0	RPL13A	Down
4.98903e-15	-0.417524	0.922	0.928	1.0019e-10	G0	RESF1	Down
3.02879e-14	-0.354329	0.967	0.959	6.08241e-10	G0	PABPC1	Down
4.19472e-14	-0.438128	0.876	0.871	8.42383e-10	G0	SMAP2	Down
8.49602e-14	-0.410032	0.941	0.916	1.70617e-09	G0	RPL18	Down
3.31372e-13	-0.67774	0.717	0.742	6.65461e-09	G0	AHNAK	Down
6.99925e-13	-0.329184	0.989	0.982	1.40559e-08	G0	RPL13	Down
1.04168e-12	-0.342176	0.915	0.924	2.0919e-08	G0	RPS16	Down
4.41722e-12	-0.311637	0.946	0.943	8.87066e-08	G0	RPS21	Down
7.6997e-12	-0.532932	0.763	0.768	1.54625e-07	G0	EMP3	Down
1.00274e-11	-0.232298	0.994	0.993	2.0137e-07	G0	TXNIP	Down
1.03469e-10	-0.252317	0.985	0.991	2.07787e-06	G0	RPLP2	Down
1.43276e-10	-0.680667	0.553	0.634	2.87728e-06	G0	IL7R	Down
2.90274e-10	-0.329857	0.915	0.929	5.82928e-06	G0	RPS8	Down
4.80613e-10	-0.461673	0.736	0.734	9.65168e-06	G0	CCNI	Down
1.04183e-09	-0.428365	0.832	0.815	2.0922e-05	G0	ACTR2	Down
1.07351e-09	-0.647815	0.494	0.554	2.15582e-05	G0	EIF4B	Down
4.28254e-09	-0.253728	0.941	0.932	8.6002e-05	G0	RPS11	Down
1.43099e-08	-0.470407	0.734	0.718	0.000287371	G0	GIMAP7	Down
1.72849e-08	-0.408453	0.797	0.778	0.000347115	G0	SORL1	Down
1.79167e-08	-0.78158	0.42	0.466	0.000359804	G0	H4C3	Down
1.809e-08	-0.241045	0.972	0.979	0.000363284	G0	RPL37	Down
4.48105e-08	-0.557894	0.638	0.665	0.000899885	G0	MACF1	Down
4.56211e-08	-0.392393	0.85	0.828	0.000916163	G0	JAK1	Down
5.01045e-08	-0.366442	0.863	0.843	0.0010062	G0	RPL4	Down
8.06656e-08	-0.36946	0.871	0.838	0.00161993	G0	ETS1	Down
1.16997e-07	-0.518516	0.797	0.795	0.00234953	G0	IER2	Down
1.8402e-07	-0.421913	0.769	0.73	0.00369549	G0	EEF2	Down
5.28321e-07	-0.352788	0.85	0.821	0.0106097	G0	IQGAP1	Down
8.94517e-07	-0.222105	0.972	0.961	0.0179637	G0	RPS3	Down
1.91312e-06	-0.525193	0.665	0.643	0.0384192	G0	PSMA7	Down
1.95897e-06	-0.11168	0.891	0.901	0.03934	G0	RPL38	Down
2.19087e-06	-0.458582	0.691	0.671	0.0439971	G0	GIMAP4	Down
3.59852e-06	-0.292112	0.832	0.825	0.0722655	G0	RPL24	Down
4.00761e-06	-0.5054	0.621	0.634	0.0804808	G0	SSH2	Down
4.2918e-06	-0.41422	0.86	0.833	0.086188	G0	HSP90AA1	Down
5.61543e-06	-0.201695	0.978	0.979	0.112769	G0	RPLP1	Down
8.64336e-06	-0.762282	0.351	0.393	0.173576	G0	TRANK1	Down
9.04461e-06	-0.295355	0.834	0.811	0.181634	G0	RACK1	Down
9.25396e-06	-0.710823	0.399	0.438	0.185838	G0	FKBP5	Down
1.08704e-05	-0.463143	0.628	0.62	0.218299	G0	NOP53	Down
1.51678e-05	-0.170389	0.989	0.974	0.3046	G0	RPS19	Down
1.74737e-05	-0.542236	0.601	0.591	0.350907	G0	IGSF6	Down
1.84051e-05	-0.256617	0.902	0.879	0.369612	G0	ACTG1	Down
1.90845e-05	-0.277539	0.815	0.799	0.383255	G0	RNF213	Down
2.32798e-05	-0.275315	0.902	0.859	0.467505	G0	CXCR2	Down
2.46982e-05	-0.239579	0.945	0.906	0.495989	G0	RPL36	Down
2.66427e-05	-0.283561	0.848	0.823	0.535038	G0	RPLP0	Down
4.02884e-05	-0.517161	0.445	0.481	0.809071	G0	RNF166	Down
4.12405e-05	-0.143388	0.989	0.992	0.828192	G0	RPS29	Down
4.47398e-05	-0.453827	0.616	0.615	0.898464	G0	NAP1L1	Down
4.59595e-05	-0.573423	0.445	0.485	0.922959	G0	IKZF3	Down
5.20136e-05	-0.186771	0.983	0.975	1	G0	RPS6	Down
5.4152e-05	-0.485285	0.543	0.549	1	G0	WNK1	Down
8.3545e-05	-1.04281	0.185	0.238	1	G0	CMTM3	Down
8.90353e-05	-0.187043	0.956	0.941	1	G0	RPL19	Down
0.000105538	-0.250585	0.865	0.846	1	G0	RPL8	Down
0.000123321	-0.470302	0.588	0.577	1	G0	TNRC6B	Down
0.000126374	-0.395238	0.643	0.632	1	G0	SLFN5	Down
0.000162705	-0.145136	1	0.99	1	G0	HLA-E	Down
0.000207311	-0.278591	0.832	0.797	1	G0	RPL7A	Down
0.000222402	-0.177372	0.98	0.958	1	G0	FYB1	Down
0.000246424	-0.264803	0.889	0.848	1	G0	MBNL1	Down
0.00025194	-0.420953	0.549	0.547	1	G0	DDX6	Down
0.000275933	-0.659795	0.281	0.324	1	G0	RANBP2	Down
0.000295272	-0.461411	0.523	0.544	1	G0	CD3G	Down
0.00029585	-0.200564	0.904	0.868	1	G0	RPL23	Down
0.000299569	-0.181032	0.921	0.906	1	G0	RPL27	Down
0.000366922	-0.282004	0.749	0.732	1	G0	RPSA	Down
0.000389359	-0.172955	0.967	0.954	1	G0	RPL11	Down
0.000451228	-0.451539	0.584	0.578	1	G0	SH3KBP1	Down
0.000464616	-0.55032	0.475	0.477	1	G0	MED13L	Down
0.000522124	-0.219992	0.93	0.893	1	G0	RIPOR2	Down
0.000552698	-0.373356	0.647	0.63	1	G0	HSP90AB1	Down
0.000627575	-0.80356	0.24	0.279	1	G0	CLTC	Down
0.00070283	-0.941242	0.261	0.295	1	G0	MAML2	Down
0.000703766	-0.144019	0.982	0.967	1	G0	RPS14	Down
0.000800918	-0.607133	0.294	0.334	1	G0	KMT2A	Down
0.000940798	-0.511463	0.453	0.464	1	G0	APOL6	Down
0.0009514	-0.374413	0.58	0.593	1	G0	ARL4C	Down
0.00098452	-0.912911	0.213	0.252	1	G0	RUNX1	Down
0.00100314	-0.226586	0.895	0.852	1	G0	YWHAZ	Down
0.00110492	-0.246352	0.804	0.775	1	G0	NIBAN1	Down
0.00120509	-0.135026	0.27	0.185	1	G0	TIMP2	Down
0.00122289	-0.423219	0.473	0.482	1	G0	BTN3A2	Down
0.00126152	-0.152076	0.959	0.924	1	G0	LCP1	Down
0.00128411	-0.795521	0.203	0.241	1	G0	ARID1B	Down
0.00139824	-0.120614	0.128	0.082	1	G0	TRMT1L	Down
0.00143254	-0.310724	0.652	0.636	1	G0	IRF1	Down
0.00159308	-0.323645	0.623	0.599	1	G0	ANKRD44	Down
0.0017676	-0.131547	0.983	0.967	1	G0	RPL27A	Down
0.00178688	-0.453449	0.506	0.506	1	G0	MYCBP2	Down
0.00192444	-0.775697	0.144	0.195	1	G0	TTN	Down
0.00194864	-0.55918	0.285	0.322	1	G0	PIM1	Down
0.0020127	-0.133745	0.939	0.913	1	G0	UBA52	Down
0.00220966	-0.838187	0.213	0.249	1	G0	ZKSCAN1	Down
0.00254016	-0.351765	0.599	0.579	1	G0	UTRN	Down
0.00255097	-0.248305	0.786	0.724	1	G0	TMBIM6	Down
0.00283042	-0.166536	0.257	0.182	1	G0	CDC123	Down
0.00296324	-0.289909	0.632	0.623	1	G0	BPTF	Down
0.00300412	-0.445079	0.47	0.471	1	G0	NCOR1	Down
0.00301235	-0.434895	0.564	0.529	1	G0	SAMHD1	Down
0.00358446	-0.183771	0.972	0.955	1	G0	DUSP1	Down
0.0037444	-0.144487	0.98	0.955	1	G0	RPS2	Down
0.00378585	-0.101157	0.379	0.277	1	G0	RPS6KA5	Down
0.0037986	-0.53749	0.394	0.4	1	G0	WDR82	Down
0.0043661	-0.466423	0.54	0.51	1	G0	DIAPH1	Down
0.00454248	-0.859328	0.144	0.182	1	G0	LRPPRC	Down
0.00501012	-0.405796	0.566	0.554	1	G0	GOLGA4	Down
0.00522879	-0.216409	0.887	0.869	1	G0	TPM3	Down
0.00543144	-0.426437	0.562	0.533	1	G0	NUCKS1	Down
0.00546105	-0.114112	0.998	0.998	1	G0	ACTB	Down
0.00556065	-0.169377	0.201	0.142	1	G0	WDTC1	Down
0.00556824	-0.148066	0.131	0.089	1	G0	DCTN4	Down
0.00588609	-0.196317	0.841	0.811	1	G0	SON	Down
0.00601264	-0.504981	0.388	0.388	1	G0	ABHD2	Down
0.00655566	-1.12493	0.068	0.101	1	G0	ARHGAP35	Down
0.00656667	-0.636708	0.314	0.332	1	G0	ECE1	Down
0.00696792	-0.114601	0.296	0.219	1	G0	ORAI2	Down
0.00737592	-0.359333	0.628	0.605	1	G0	ATRX	Down
0.00763216	-0.982692	0.109	0.144	1	G0	FBXL17	Down
0.00779309	-0.141659	0.941	0.914	1	G0	FCGR3B	Down
0.00817327	-0.118155	0.159	0.111	1	G0	NAE1	Down
0.00826876	-0.151742	0.152	0.107	1	G0	AC007032.1	Down
0.00829062	-0.209494	0.959	0.905	1	G0	JUNB	Down
0.00860067	-0.25499	0.83	0.756	1	G0	PRRC2C	Down
0.00880486	-0.459232	0.536	0.501	1	G0	ABTB1	Down
0.00887572	-0.510405	0.409	0.409	1	G0	SMARCA5	Down
0.00898199	-0.127646	0.954	0.944	1	G0	RPL37A	Down
0.00919042	-0.142681	0.264	0.195	1	G0	KLF7	Down
0.00941137	-0.451223	0.429	0.423	1	G0	LNPEP	Down
0.00963567	-0.579165	0.305	0.323	1	G0	SPTAN1	Down
0.00969353	-0.158856	0.919	0.899	1	G0	RPL14	Down
0.00986801	-0.101507	0.104	0.07	1	G0	MOCS2	Down
0.0100954	-0.32834	0.614	0.587	1	G0	SETX	Down
0.0103303	-0.106425	0.115	0.078	1	G0	RHBDD2	Down
0.0103732	-0.112978	0.181	0.131	1	G0	RPAP2	Down
0.0105524	-0.226096	0.717	0.695	1	G0	EEF1B2	Down
0.0105819	-0.298466	0.688	0.632	1	G0	DOCK8	Down
0.0106718	-0.157832	0.129	0.09	1	G0	CWC27	Down
0.0106757	-0.513181	0.342	0.355	1	G0	TRAM1	Down
0.0107421	-0.114203	0.181	0.13	1	G0	CDS2	Down
0.0113193	-0.529645	0.279	0.306	1	G0	MED13	Down
0.011448	-0.412213	0.566	0.521	1	G0	SELPLG	Down
0.0115146	-0.122747	0.201	0.147	1	G0	FKBP15	Down
0.0118186	-0.221167	0.81	0.798	1	G0	SYNE2	Down
0.0121927	-0.119654	0.142	0.101	1	G0	IFT20	Down
0.0122017	-0.123937	0.288	0.214	1	G0	MRPL20	Down
0.01265	-0.177975	0.131	0.093	1	G0	AC023157.3	Down
0.0126783	-0.385291	0.543	0.51	1	G0	KAT6A	Down
0.012914	-0.155004	0.882	0.827	1	G0	WIPF1	Down
0.0132995	-0.219191	0.802	0.736	1	G0	ZFP36L2	Down
0.0134601	-0.719833	0.111	0.143	1	G0	CDK6	Down
0.0135326	-0.447677	0.549	0.513	1	G0	PIP4K2A	Down
0.0135817	-0.646531	0.201	0.233	1	G0	IGF1R	Down
0.0136399	-0.517655	0.285	0.307	1	G0	CDK12	Down
0.0140782	-0.998684	0.096	0.128	1	G0	MAML3	Down
0.0143446	-0.209852	0.771	0.721	1	G0	MYH9	Down
0.0144959	-0.443646	0.434	0.439	1	G0	PPP3CA	Down
0.0148597	-0.101722	0.183	0.132	1	G0	YIPF3	Down
0.0149717	-0.161678	0.198	0.145	1	G0	YAF2	Down
0.0150077	-0.398525	0.495	0.479	1	G0	RALBP1	Down
0.0152112	-0.105455	0.919	0.891	1	G0	RPS23	Down
0.0154331	-0.363612	0.616	0.574	1	G0	KMT2C	Down
0.0155015	-0.15869	0.113	0.079	1	G0	ZNF720	Down
0.015685	-0.10171	0.126	0.089	1	G0	PBDC1	Down
0.0157186	-0.486792	0.466	0.45	1	G0	DOCK11	Down
0.015815	-0.144284	0.237	0.176	1	G0	IPCEF1	Down
0.0158246	-0.508264	0.416	0.413	1	G0	ST13	Down
0.0159067	-0.338801	0.516	0.505	1	G0	SLC38A1	Down
0.0161516	-0.4748	0.409	0.409	1	G0	RPS6KA3	Down
0.0164453	-0.149303	0.911	0.885	1	G0	HNRNPA2B1	Down
0.0166746	-0.123713	0.126	0.089	1	G0	PGP	Down
0.0166842	-0.110661	0.207	0.155	1	G0	FAM177A1	Down
0.0174377	-0.103935	0.181	0.132	1	G0	NCBP2	Down
0.0175249	-0.24016	0.799	0.733	1	G0	YWHAB	Down
0.0179776	-0.711031	0.133	0.164	1	G0	H2BC21	Down
0.0180349	-0.115567	0.251	0.188	1	G0	EZH1	Down
0.0182724	-0.430007	0.471	0.462	1	G0	NR3C1	Down
0.0183988	-0.327292	0.621	0.58	1	G0	TAX1BP1	Down
0.0185118	-0.136816	0.307	0.231	1	G0	FAM111A	Down
0.018579	-0.55077	0.311	0.334	1	G0	JUN	Down
0.0189076	-0.134352	0.287	0.215	1	G0	RAB8A	Down
0.0189665	-0.579778	0.309	0.318	1	G0	PRRC2B	Down
0.0190736	-0.236533	0.181	0.133	1	G0	TIMP1	Down
0.0191184	-0.180955	0.177	0.13	1	G0	SUDS3	Down
0.0192959	-0.358781	0.573	0.541	1	G0	XRCC5	Down
0.019562	-0.229391	0.778	0.722	1	G0	NCL	Down
0.0196364	-0.439795	0.346	0.355	1	G0	MARF1	Down
0.0203986	-0.114861	0.152	0.11	1	G0	ZNF143	Down
0.0207392	-0.128327	0.172	0.128	1	G0	TRIM4	Down
0.0207864	-0.142687	0.882	0.848	1	G0	AMBRA1	Down
0.0209587	-0.139885	0.189	0.141	1	G0	MRPL51	Down
0.0212169	-0.272465	0.113	0.079	1	G0	L3MBTL3	Down
0.0212622	-0.118827	0.146	0.106	1	G0	ATP6V1C1	Down
0.0213747	-0.28862	0.645	0.6	1	G0	EPB41	Down
0.0215035	-1.10154	0.076	0.102	1	G0	AL157388.1	Down
0.0219372	-0.113841	0.216	0.162	1	G0	ANXA7	Down
0.0220374	-0.13965	0.248	0.188	1	G0	KLHL24	Down
0.0221817	-0.236746	0.172	0.126	1	G0	UBE2G1	Down
0.0223912	-0.524089	0.327	0.338	1	G0	FBL	Down
0.0224277	-0.142362	0.388	0.291	1	G0	CNPY3	Down
0.022609	-0.128824	0.209	0.156	1	G0	LONP2	Down
0.0230539	-0.635361	0.27	0.285	1	G0	HIVEP2	Down
0.0230671	-0.911351	0.098	0.126	1	G0	GNS	Down
0.023162	-0.160386	0.153	0.112	1	G0	NCOR2	Down
0.0234516	-0.288725	0.758	0.667	1	G0	COX4I1	Down
0.0235158	-0.110974	0.128	0.092	1	G0	PYROXD1	Down
0.0235262	-0.155579	0.146	0.106	1	G0	MED23	Down
0.023548	-0.135406	0.142	0.105	1	G0	STAMBP	Down
0.0236269	-0.470661	0.457	0.443	1	G0	PIK3R1	Down
0.0238229	-0.434733	0.447	0.439	1	G0	YME1L1	Down
0.0240784	-0.326873	0.536	0.521	1	G0	TKT	Down
0.0242557	-0.145754	0.115	0.082	1	G0	GOPC	Down
0.0242732	-0.150654	0.259	0.196	1	G0	ZDHHC20	Down
0.0243435	-0.108761	0.362	0.274	1	G0	UBE2I	Down
0.0244978	-0.565916	0.36	0.357	1	G0	DDX46	Down
0.0248539	-0.893518	0.087	0.115	1	G0	MBNL2	Down
0.0257852	-0.100307	0.203	0.153	1	G0	C1GALT1	Down
0.0258157	-0.134985	0.146	0.107	1	G0	DPF2	Down
0.0260082	-0.412264	0.311	0.33	1	G0	ARFGEF1	Down
0.0264274	-0.183728	0.179	0.134	1	G0	SELENOS	Down
0.0264446	-0.383444	0.418	0.419	1	G0	HECA	Down
0.026465	-0.108568	0.153	0.113	1	G0	REV1	Down
0.0271118	-0.632428	0.257	0.276	1	G0	LPP	Down
0.0273863	-0.106698	0.248	0.191	1	G0	BRAF	Down
0.0275687	-0.127821	0.268	0.203	1	G0	SEC61G	Down
0.027794	-0.124156	0.168	0.126	1	G0	ERLEC1	Down
0.027953	-0.14199	0.277	0.21	1	G0	FCGRT	Down
0.0280162	-0.141078	0.104	0.073	1	G0	NFKBIB	Down
0.0284112	-0.437379	0.431	0.415	1	G0	WASF2	Down
0.0302002	-0.108268	0.135	0.1	1	G0	HSPBAP1	Down
0.0305019	-0.107691	0.128	0.093	1	G0	ATF1	Down
0.0306443	-0.165378	0.189	0.14	1	G0	NMT1	Down
0.0307913	-0.173439	0.251	0.191	1	G0	TPST2	Down
0.0310846	-0.203078	0.233	0.176	1	G0	COPB2	Down
0.0311317	-0.865569	0.087	0.113	1	G0	ARFGEF2	Down
0.0314937	-0.104936	0.183	0.138	1	G0	ARMC8	Down
0.0316623	-0.573885	0.189	0.216	1	G0	ITGA6	Down
0.0317626	-0.119443	0.991	0.973	1	G0	PTMA	Down
0.0319116	-0.120577	0.161	0.119	1	G0	GIGYF1	Down
0.032089	-0.149042	0.1	0.071	1	G0	GCC1	Down
0.0323461	-0.171288	0.201	0.154	1	G0	TRAPPC8	Down
0.0323769	-0.130801	0.344	0.261	1	G0	RTF2	Down
0.0325849	-0.968824	0.107	0.133	1	G0	MGAT5	Down
0.032901	-0.119451	0.231	0.178	1	G0	EPC2	Down
0.0331632	-0.134057	0.165	0.124	1	G0	NFX1	Down
0.0333554	-0.187746	0.139	0.102	1	G0	MBNL3	Down
0.0334211	-0.175041	0.264	0.199	1	G0	TMED2	Down
0.0334248	-0.108715	0.222	0.17	1	G0	RBBP7	Down
0.0334535	-0.294976	0.628	0.597	1	G0	CMTM2	Down
0.0335069	-0.12122	0.135	0.1	1	G0	FEM1B	Down
0.0335526	-0.638177	0.085	0.113	1	G0	AGL	Down
0.0335564	-0.146082	0.229	0.176	1	G0	MRPS21	Down
0.0338797	-0.561469	0.24	0.262	1	G0	BCL2	Down
0.0342918	-0.112756	0.115	0.084	1	G0	FAM133B	Down
0.0343479	-0.101425	0.131	0.097	1	G0	ZNHIT6	Down
0.0349447	-0.385356	0.53	0.499	1	G0	STAT1	Down
0.0350636	-0.106086	0.109	0.079	1	G0	MRPS30	Down
0.0354631	-0.217081	0.784	0.744	1	G0	CELF2	Down
0.0360243	-0.212569	0.142	0.105	1	G0	ZFAND2B	Down
0.036483	-0.133661	0.277	0.214	1	G0	RHOQ	Down
0.0366473	-0.144311	0.115	0.084	1	G0	C3orf62	Down
0.0373455	-0.931421	0.083	0.108	1	G0	PLCB1	Down
0.0378625	-0.133335	0.268	0.209	1	G0	RWDD1	Down
0.0379734	-0.219429	0.148	0.111	1	G0	DERL1	Down
0.0379981	-0.214765	0.288	0.217	1	G0	ARIH2	Down
0.0380479	-0.119673	0.331	0.257	1	G0	PTK2B	Down
0.038264	-0.454176	0.377	0.377	1	G0	CHST11	Down
0.0386007	-0.151422	0.148	0.111	1	G0	DENND1B	Down
0.0387237	-0.102445	0.102	0.073	1	G0	MRPL44	Down
0.0392052	-0.107565	0.941	0.906	1	G0	RPL35A	Down
0.0392166	-0.104114	0.166	0.125	1	G0	CBLL1	Down
0.0402336	-0.264576	0.118	0.086	1	G0	C18orf25	Down
0.0402451	-0.265625	0.695	0.653	1	G0	MBP	Down
0.0402694	-0.246193	0.105	0.076	1	G0	ZNHIT3	Down
0.0402844	-0.100534	0.109	0.08	1	G0	RNPEP	Down
0.0403197	-0.13854	0.128	0.094	1	G0	EMC10	Down
0.040376	-0.119693	0.349	0.267	1	G0	BCL9L	Down
0.040393	-0.14848	0.174	0.131	1	G0	FOSL2	Down
0.0405375	-0.13099	0.34	0.263	1	G0	TSPAN14	Down
0.0412168	-0.139112	0.266	0.208	1	G0	ME2	Down
0.0413054	-0.481473	0.425	0.403	1	G0	GLG1	Down
0.0419107	-0.428016	0.405	0.397	1	G0	WAPL	Down
0.0419497	-0.168897	0.205	0.157	1	G0	TCIRG1	Down
0.04199	-0.11717	0.303	0.235	1	G0	NBEAL2	Down
0.0420652	-0.467005	0.492	0.464	1	G0	ATF7IP	Down
0.0422306	-0.153563	0.189	0.145	1	G0	PCNT	Down
0.0423875	-0.174513	0.196	0.148	1	G0	KAT7	Down
0.0425405	-0.673677	0.19	0.21	1	G0	UBE3A	Down
0.0425539	-0.390612	0.44	0.428	1	G0	ASH1L	Down
0.0426695	-0.134526	0.116	0.086	1	G0	ATXN7L1	Down
0.042864	-0.211905	0.115	0.084	1	G0	RUBCN	Down
0.0431791	-0.159954	0.166	0.126	1	G0	HADHB	Down
0.0432062	-0.696301	0.165	0.186	1	G0	PPIP5K2	Down
0.0436986	-0.180148	0.111	0.081	1	G0	MCM9	Down
0.0439868	-0.569734	0.259	0.28	1	G0	IL6ST	Down
0.0443538	-0.203019	0.128	0.094	1	G0	ASH2L	Down
0.044439	-0.116765	0.139	0.104	1	G0	TMUB2	Down
0.0449192	-0.115063	0.161	0.122	1	G0	BRD3	Down
0.0452368	-0.162027	0.161	0.122	1	G0	TMX3	Down
0.0454208	-0.463846	0.309	0.316	1	G0	ZMAT2	Down
0.0454865	-0.207382	0.148	0.11	1	G0	KIAA1324	Down
0.0455774	-0.118616	0.464	0.367	1	G0	CPQ	Down
0.0455821	-0.214675	0.196	0.151	1	G0	OSBPL9	Down
0.0456012	-0.481883	0.15	0.176	1	G0	AKAP10	Down
0.0457175	-0.121058	0.122	0.091	1	G0	ENPP4	Down
0.0457453	-0.113665	0.146	0.11	1	G0	SAMD4B	Down
0.0458346	-0.183964	0.172	0.132	1	G0	GBF1	Down
0.0458932	-0.185422	0.342	0.262	1	G0	ESYT2	Down
0.0462585	-0.11915	0.342	0.267	1	G0	RAB21	Down
0.0464386	-0.17209	0.122	0.091	1	G0	PARP12	Down
0.0465881	-0.474931	0.329	0.336	1	G0	PAG1	Down
0.0466079	-0.213283	0.126	0.093	1	G0	NXPE3	Down
0.046655	-0.141526	0.122	0.091	1	G0	MTMR12	Down
0.0471324	-0.278765	0.632	0.574	1	G0	PTBP3	Down
0.0473808	-0.144987	0.233	0.179	1	G0	DENND1C	Down
0.0474955	-0.718338	0.17	0.192	1	G0	SESN3	Down
0.0483801	-0.110467	0.458	0.351	1	G0	UBXN1	Down
0.0485775	-0.127915	0.105	0.077	1	G0	SLA2	Down
0.0486762	-0.105952	0.349	0.279	1	G0	USP25	Down
0.0490079	-0.624343	0.216	0.233	1	G0	GATAD2B	Down
0.0490619	-0.187706	0.226	0.174	1	G0	ANKLE2	Down
0.0490907	-0.154072	0.129	0.097	1	G0	TUBGCP3	Down
0.0492917	-0.137528	0.207	0.158	1	G0	MBD6	Down
0.0493384	-0.174371	0.165	0.126	1	G0	PARN	Down
0.0493578	-0.115592	0.118	0.088	1	G0	WDR75	Down
0.0497987	-0.263147	0.739	0.671	1	G0	TLN1	Down
1.68736e-221	-0.615523	0.934	0.94	3.38856e-217	G1	FOS	Down
2.83564e-136	-0.875169	0.751	0.774	5.69452e-132	G1	IER2	Down
1.03446e-93	-0.417391	0.919	0.924	2.07741e-89	G1	TXNIP	Down
1.12886e-90	-0.413505	0.856	0.89	2.26698e-86	G1	RESF1	Down
1.69427e-83	-1.59054	0.37	0.458	3.40243e-79	G1	HSP90AA1	Down
1.80901e-69	-1.59533	0.079	0.174	3.63285e-65	G1	EGR1	Down
1.10985e-63	-0.697484	0.355	0.461	2.2288e-59	G1	SYNE2	Down
6.1772e-60	-0.778698	0.383	0.459	1.24051e-55	G1	LYZ	Down
1.21067e-44	-0.316009	0.924	0.912	2.43126e-40	G1	JUNB	Down
5.54483e-44	-0.208869	0.988	0.989	1.11351e-39	G1	ACTB	Down
1.25461e-39	-1.65746	0.096	0.165	2.51951e-35	G1	JUN	Down
3.66545e-35	-0.973084	0.121	0.189	7.36096e-31	G1	APOL6	Down
2.18406e-34	-1.38157	0.072	0.131	4.38603e-30	G1	H4C3	Down
9.40045e-33	-0.988906	0.15	0.215	1.8878e-28	G1	FKBP5	Down
1.56349e-31	-0.250032	0.87	0.853	3.1398e-27	G1	SMAP2	Down
2.07378e-31	-0.376968	0.583	0.605	4.16457e-27	G1	JAK1	Down
6.97124e-31	-0.506398	0.386	0.446	1.39997e-26	G1	AOAH	Down
3.25364e-30	-0.175825	0.973	0.964	6.53396e-26	G1	DUSP1	Down
4.70388e-30	-0.768507	0.224	0.282	9.44632e-26	G1	CCND3	Down
1.00422e-27	-0.812843	0.151	0.211	2.01667e-23	G1	H2BC21	Down
1.70109e-27	-0.565781	0.325	0.369	3.41614e-23	G1	IL6R	Down
1.91683e-27	-0.30736	0.687	0.69	3.84937e-23	G1	ACTR2	Down
4.3388e-27	-0.407987	0.543	0.549	8.71318e-23	G1	ABTB1	Down
5.43505e-27	-0.516173	0.491	0.519	1.09147e-22	G1	MBNL1	Down
7.3062e-27	-0.721532	0.229	0.283	1.46723e-22	G1	ZNF217	Down
6.18302e-25	-1.17739	0.071	0.119	1.24167e-20	G1	PITPNC1	Down
8.41897e-25	-0.375094	0.561	0.59	1.6907e-20	G1	MME	Down
1.20258e-24	-0.71388	0.23	0.277	2.41503e-20	G1	RNF166	Down
3.03507e-22	-0.495089	0.337	0.376	6.09503e-18	G1	ZFP36L2	Down
1.51323e-21	-1.17265	0.073	0.116	3.03888e-17	G1	RUNX1	Down
4.73417e-21	-0.491261	0.4	0.43	9.50716e-17	G1	RALBP1	Down
6.96409e-21	-0.723551	0.231	0.274	1.39853e-16	G1	PSMA7	Down
1.20094e-19	-0.623594	0.213	0.265	2.41172e-15	G1	SLC8A1	Down
1.08859e-18	-0.913688	0.094	0.135	2.18612e-14	G1	KCNE3	Down
1.0907e-18	-0.269843	0.67	0.66	2.19035e-14	G1	SSH2	Down
2.9743e-18	-0.419909	0.431	0.449	5.97298e-14	G1	CCNI	Down
3.66019e-18	-0.754219	0.119	0.163	7.35039e-14	G1	MACF1	Down
1.9071e-17	-0.893588	0.114	0.155	3.82984e-13	G1	SYNE1	Down
5.80721e-17	-0.364448	0.502	0.513	1.1662e-12	G1	TNFSF10	Down
1.13589e-16	-0.620483	0.319	0.348	2.2811e-12	G1	EMP3	Down
3.4159e-16	-0.919421	0.087	0.125	6.85982e-12	G1	ARID1B	Down
4.48211e-16	-0.226038	0.718	0.704	9.00098e-12	G1	WIPF1	Down
5.94939e-16	-0.694519	0.179	0.217	1.19476e-11	G1	AP5B1	Down
1.53669e-15	-0.280673	0.656	0.651	3.08599e-11	G1	IGSF6	Down
2.98101e-15	-0.776799	0.142	0.182	5.98647e-11	G1	MAML2	Down
4.17602e-15	-0.535156	0.207	0.246	8.38628e-11	G1	ATM	Down
1.46213e-14	-0.654963	0.174	0.209	2.93626e-10	G1	KDM4B	Down
4.15331e-14	-0.620728	0.19	0.227	8.34067e-10	G1	ZEB2	Down
6.36085e-14	-0.570335	0.233	0.269	1.27739e-09	G1	UTRN	Down
8.88277e-14	-0.244657	0.677	0.676	1.78384e-09	G1	CMTM2	Down
1.63428e-13	-0.818115	0.098	0.132	3.28196e-09	G1	GPR155	Down
2.07035e-13	-0.229574	0.74	0.737	4.15768e-09	G1	S100A4	Down
2.66384e-13	-0.682423	0.132	0.168	5.34953e-09	G1	SAMHD1	Down
2.76121e-13	-0.374188	0.436	0.442	5.54506e-09	G1	PTBP3	Down
3.78238e-13	-0.309082	0.579	0.569	7.59578e-09	G1	TKT	Down
4.18761e-13	-0.268372	0.585	0.584	8.40955e-09	G1	IRF1	Down
4.79269e-13	-0.795909	0.101	0.134	9.62469e-09	G1	KCNJ2	Down
7.36347e-13	-0.444709	0.36	0.374	1.47873e-08	G1	SLA	Down
1.05329e-12	-0.171263	0.877	0.854	2.11522e-08	G1	RIPOR2	Down
1.89903e-12	-0.366865	0.422	0.433	3.81363e-08	G1	RNF213	Down
4.75359e-12	-0.703252	0.112	0.145	9.54616e-08	G1	FTX	Down
6.82389e-12	-0.137933	0.908	0.895	1.37037e-07	G1	CXCR2	Down
8.8478e-12	-0.506749	0.26	0.282	1.77681e-07	G1	PPT1	Down
1.15861e-11	-0.47101	0.245	0.274	2.32672e-07	G1	STK38	Down
1.85462e-11	-0.361874	0.394	0.402	3.72445e-07	G1	ADAR	Down
1.93817e-11	-0.315606	0.52	0.508	3.89224e-07	G1	TMBIM6	Down
2.11033e-11	-0.436278	0.262	0.291	4.23797e-07	G1	ZNF106	Down
2.33375e-11	-0.734758	0.093	0.123	4.68663e-07	G1	GLG1	Down
4.69796e-11	-0.890029	0.075	0.103	9.43444e-07	G1	VPS13C	Down
4.8195e-11	-0.50087	0.218	0.248	9.67851e-07	G1	ACSL4	Down
5.41962e-11	-0.235865	0.6	0.579	1.08837e-06	G1	GPSM3	Down
5.44291e-11	-0.313371	0.462	0.467	1.09305e-06	G1	KMT2C	Down
6.099e-11	-0.435512	0.341	0.358	1.2248e-06	G1	WNK1	Down
6.22419e-11	-0.656358	0.118	0.148	1.24994e-06	G1	ATP2B1-AS1	Down
6.88827e-11	-0.36043	0.439	0.44	1.3833e-06	G1	IL17RA	Down
9.17836e-11	-0.455546	0.282	0.308	1.8432e-06	G1	PARP14	Down
1.07672e-10	-0.76643	0.085	0.113	2.16227e-06	G1	DENND1A	Down
1.09018e-10	-0.444027	0.176	0.21	2.1893e-06	G1	AKAP9	Down
1.1246e-10	-0.597981	0.139	0.17	2.25842e-06	G1	NSD1	Down
1.28822e-10	-0.614159	0.117	0.147	2.587e-06	G1	INTS6	Down
1.47349e-10	-0.811525	0.113	0.142	2.95907e-06	G1	CATIP	Down
1.83008e-10	-0.170749	0.754	0.723	3.67517e-06	G1	SORL1	Down
2.60599e-10	-0.831098	0.075	0.102	5.23335e-06	G1	PRDM1	Down
3.05025e-10	-0.617557	0.137	0.167	6.12552e-06	G1	ERICH1	Down
4.0895e-10	-0.449688	0.229	0.255	8.21254e-06	G1	ARRDC3	Down
4.5914e-10	-0.668475	0.144	0.172	9.22044e-06	G1	DTX3L	Down
5.04998e-10	-0.141249	0.807	0.782	1.01414e-05	G1	NIBAN1	Down
5.81115e-10	-0.724668	0.1	0.127	1.167e-05	G1	PIM1	Down
1.16012e-09	-0.589563	0.161	0.187	2.32975e-05	G1	CD93	Down
1.65054e-09	-0.628367	0.128	0.155	3.31461e-05	G1	KIAA0319L	Down
2.02702e-09	-0.627068	0.153	0.18	4.07066e-05	G1	ATXN1	Down
2.24402e-09	-0.550245	0.193	0.216	4.50644e-05	G1	WASF2	Down
2.43731e-09	-0.480798	0.198	0.224	4.8946e-05	G1	HIP1	Down
2.573e-09	-0.589748	0.136	0.163	5.1671e-05	G1	MLKL	Down
2.84518e-09	-0.722692	0.152	0.176	5.71369e-05	G1	PIP4K2A	Down
3.67589e-09	-0.536687	0.246	0.268	7.38193e-05	G1	RABGAP1L	Down
5.12991e-09	-0.627969	0.082	0.108	0.000103019	G1	AP002381.2	Down
5.28038e-09	-0.428782	0.221	0.245	0.000106041	G1	C6orf62	Down
6.65302e-09	-0.695968	0.09	0.115	0.000133606	G1	AAK1	Down
8.34362e-09	-0.668842	0.137	0.163	0.000167557	G1	MMP9	Down
9.26081e-09	-0.774933	0.087	0.111	0.000185976	G1	CEMIP2	Down
1.19512e-08	-0.395244	0.32	0.335	0.000240004	G1	NFKBIZ	Down
1.57091e-08	-0.46054	0.114	0.142	0.00031547	G1	H1-2	Down
2.70298e-08	-0.509886	0.219	0.238	0.000542813	G1	FLI1	Down
3.04173e-08	-0.557029	0.156	0.181	0.00061084	G1	MYCBP2	Down
3.90153e-08	-0.398411	0.349	0.354	0.000783505	G1	TGFBR2	Down
3.94796e-08	-0.617137	0.137	0.161	0.000792828	G1	BMP2K	Down
4.90512e-08	-0.274242	0.509	0.49	0.000985047	G1	TLN1	Down
5.0567e-08	-0.218179	0.603	0.58	0.00101549	G1	MSN	Down
5.93687e-08	-0.68758	0.081	0.104	0.00119224	G1	AC084871.2	Down
7.63364e-08	-0.383827	0.345	0.348	0.00153299	G1	SELPLG	Down
1.38192e-07	-0.676354	0.081	0.103	0.00277517	G1	RBM6	Down
1.56503e-07	-0.448397	0.255	0.269	0.0031429	G1	TRANK1	Down
1.83692e-07	-0.621206	0.104	0.126	0.0036889	G1	SOS1	Down
1.89386e-07	-0.354537	0.336	0.345	0.00380326	G1	ABHD2	Down
1.99997e-07	-0.705583	0.104	0.126	0.00401635	G1	CNOT6L	Down
2.82927e-07	-0.482918	0.181	0.202	0.00568173	G1	TBC1D14	Down
4.36563e-07	-0.658939	0.085	0.106	0.00876705	G1	COQ7	Down
4.77684e-07	-0.562156	0.129	0.15	0.00959286	G1	BTN3A2	Down
4.80212e-07	-0.229832	0.644	0.607	0.00964361	G1	PSAP	Down
5.5288e-07	-0.239088	0.524	0.508	0.0111029	G1	PTAFR	Down
6.11845e-07	-0.558444	0.137	0.158	0.0122871	G1	WDR82	Down
7.4072e-07	-0.437056	0.262	0.274	0.0148751	G1	TGOLN2	Down
7.91364e-07	-0.166761	0.734	0.7	0.0158922	G1	CAP1	Down
8.45173e-07	-0.321351	0.269	0.289	0.0169728	G1	BPTF	Down
1.25459e-06	-0.439473	0.242	0.256	0.0251946	G1	MARF1	Down
1.29899e-06	-0.271545	0.551	0.525	0.0260864	G1	HNRNPA2B1	Down
1.30348e-06	-0.587189	0.094	0.115	0.0261765	G1	CARS2	Down
1.41497e-06	-0.19091	0.631	0.603	0.0284153	G1	DOCK8	Down
1.55109e-06	-0.518328	0.128	0.149	0.031149	G1	EMB	Down
1.59846e-06	-0.556258	0.1	0.12	0.0321003	G1	NLRC5	Down
1.93832e-06	-0.502303	0.15	0.17	0.0389253	G1	HCG27	Down
1.97121e-06	-0.457201	0.216	0.23	0.0395858	G1	SIGLEC9	Down
2.1384e-06	-0.535234	0.154	0.172	0.0429433	G1	SP1	Down
2.18019e-06	-0.572257	0.151	0.17	0.0437825	G1	KANSL1	Down
2.23819e-06	-0.606371	0.099	0.118	0.0449474	G1	KAT2B	Down
2.50299e-06	-0.234592	0.627	0.596	0.050265	G1	CELF2	Down
2.57093e-06	-0.562724	0.109	0.128	0.0516294	G1	CDKN1B	Down
3.0553e-06	-0.614715	0.114	0.133	0.0613565	G1	TMEM131L	Down
3.72638e-06	-0.474595	0.189	0.207	0.0748331	G1	IGF1R	Down
4.23285e-06	-0.574058	0.125	0.144	0.0850041	G1	UTY	Down
4.36532e-06	-0.501531	0.124	0.145	0.0876643	G1	AFF1	Down
4.47809e-06	-0.659015	0.102	0.122	0.0899291	G1	TNFAIP8	Down
6.79335e-06	-0.340624	0.315	0.324	0.136424	G1	DLEU2	Down
7.06931e-06	-0.56636	0.109	0.128	0.141966	G1	TBC1D5	Down
7.2363e-06	-0.291663	0.435	0.428	0.145319	G1	IFNAR1	Down
8.77643e-06	-0.566079	0.087	0.105	0.176248	G1	HDLBP	Down
9.11238e-06	-0.450441	0.254	0.264	0.182995	G1	TSPO	Down
9.89416e-06	-0.389401	0.349	0.346	0.198694	G1	GIMAP4	Down
9.93362e-06	-0.252258	0.445	0.433	0.199487	G1	LRP10	Down
9.94513e-06	-0.639949	0.092	0.109	0.199718	G1	SEPTIN9	Down
1.26419e-05	-0.441138	0.219	0.232	0.253875	G1	AL034397.3	Down
1.31091e-05	-0.253508	0.459	0.448	0.263258	G1	MED13L	Down
1.31471e-05	-0.593805	0.085	0.103	0.264019	G1	GLS	Down
1.38241e-05	-0.418123	0.183	0.2	0.277615	G1	PRAM1	Down
1.65483e-05	-0.613418	0.107	0.125	0.332324	G1	HELZ	Down
1.65696e-05	-0.108895	0.809	0.778	0.33275	G1	SLC25A37	Down
1.70177e-05	-0.497682	0.233	0.242	0.341749	G1	IKZF1	Down
1.72481e-05	-0.400292	0.227	0.238	0.346377	G1	LPIN2	Down
1.76499e-05	-0.53615	0.102	0.119	0.354445	G1	BICD2	Down
1.91303e-05	-0.561558	0.1	0.117	0.384175	G1	CRYBG1	Down
2.49469e-05	-0.666142	0.086	0.102	0.500985	G1	INPP4A	Down
2.68688e-05	-0.196617	0.59	0.573	0.53958	G1	GBP2	Down
2.85053e-05	-0.36642	0.268	0.275	0.572444	G1	ACTN4	Down
3.02946e-05	-0.35604	0.273	0.283	0.608376	G1	ANKRD11	Down
3.25593e-05	-0.394894	0.216	0.231	0.653856	G1	CAST	Down
3.4355e-05	-0.379999	0.247	0.258	0.689916	G1	USP34	Down
3.44893e-05	-0.26025	0.39	0.39	0.692615	G1	PYGL	Down
3.4609e-05	-0.178758	0.697	0.654	0.695017	G1	MYL6	Down
3.49257e-05	-0.218745	0.582	0.551	0.701379	G1	RTN3	Down
3.96951e-05	-0.275492	0.39	0.393	0.797156	G1	PROK2	Down
4.82544e-05	-0.256525	0.469	0.449	0.969046	G1	MSL1	Down
5.52878e-05	-0.464133	0.228	0.239	1	G1	RFLNB	Down
6.21902e-05	-0.461609	0.108	0.125	1	G1	HECW2	Down
8.2464e-05	-0.364871	0.227	0.237	1	G1	RCSD1	Down
8.46519e-05	-0.41823	0.247	0.252	1	G1	AC022217.4	Down
8.65465e-05	-0.367034	0.245	0.259	1	G1	CEP350	Down
9.09622e-05	-0.305547	0.301	0.308	1	G1	PPP2R5A	Down
0.000104859	-0.547225	0.094	0.11	1	G1	CTCF	Down
0.000111305	-0.340548	0.319	0.318	1	G1	BRD4	Down
0.000119335	-0.323739	0.32	0.321	1	G1	DICER1	Down
0.000119927	-0.568196	0.139	0.155	1	G1	ZBTB20	Down
0.000121767	-0.278636	0.379	0.376	1	G1	FNDC3B	Down
0.00013809	-0.226813	0.463	0.444	1	G1	KDM6B	Down
0.000142725	-0.537259	0.104	0.119	1	G1	CAT	Down
0.00016059	-0.307146	0.117	0.135	1	G1	CHI3L1	Down
0.000181121	-0.335318	0.259	0.268	1	G1	ASH1L	Down
0.000246146	-0.432116	0.208	0.219	1	G1	PADI4	Down
0.000260979	-0.256222	0.371	0.37	1	G1	ST8SIA4	Down
0.000274079	-0.56853	0.104	0.118	1	G1	NCOA3	Down
0.000286551	-0.35288	0.239	0.248	1	G1	NCOR1	Down
0.000295703	-0.434609	0.137	0.153	1	G1	IL1B	Down
0.000303146	-0.114646	0.163	0.135	1	G1	HSBP1	Down
0.000313358	-0.488076	0.097	0.112	1	G1	BRWD1	Down
0.000328011	-0.322864	0.295	0.298	1	G1	TBL1X	Down
0.000341296	-0.179928	0.555	0.529	1	G1	MBP	Down
0.000349002	-0.188592	0.559	0.531	1	G1	PLXNC1	Down
0.00036649	-0.42635	0.176	0.188	1	G1	GOLGA4	Down
0.000371994	-0.389668	0.157	0.171	1	G1	CUX1	Down
0.000489319	-0.442522	0.206	0.215	1	G1	ETV6	Down
0.000489501	-0.12506	0.671	0.642	1	G1	IGF2R	Down
0.000596563	-0.382301	0.246	0.25	1	G1	STK17A	Down
0.000626482	-0.26704	0.416	0.404	1	G1	PRKCB	Down
0.000642797	-0.633134	0.279	0.274	1	G1	HSPA1A	Down
0.000646695	-0.393605	0.142	0.155	1	G1	PRMT2	Down
0.000763696	-0.37665	0.228	0.233	1	G1	DGAT2	Down
0.000770887	-0.192057	0.525	0.499	1	G1	ACTN1	Down
0.000846317	-0.548447	0.121	0.133	1	G1	ITGA4	Down
0.000974362	-0.431698	0.16	0.171	1	G1	CRISPLD2	Down
0.00101906	-0.390512	0.183	0.194	1	G1	IQGAP2	Down
0.00105243	-0.350627	0.182	0.194	1	G1	WLS	Down
0.0010553	-0.365501	0.177	0.188	1	G1	ZNF652	Down
0.00108095	-0.123868	0.229	0.194	1	G1	PTTG1IP	Down
0.00118096	-0.352796	0.163	0.175	1	G1	EXOC6	Down
0.00120943	-0.153167	0.118	0.098	1	G1	DRAP1	Down
0.00121575	-0.297028	0.387	0.366	1	G1	PHC2	Down
0.00133581	-0.350629	0.304	0.296	1	G1	PSMB3	Down
0.00136339	-0.543421	0.135	0.146	1	G1	PLCL2	Down
0.00143665	-0.13342	0.638	0.616	1	G1	MEGF9	Down
0.00146058	-0.344404	0.258	0.262	1	G1	PARP9	Down
0.00159953	-0.335257	0.116	0.128	1	G1	IER3	Down
0.00162833	-0.296465	0.304	0.302	1	G1	PTPRJ	Down
0.00168936	-0.540391	0.1	0.112	1	G1	AL691403.1	Down
0.00169505	-0.346415	0.313	0.31	1	G1	CDC42EP3	Down
0.00171879	-0.410915	0.159	0.171	1	G1	CCR1	Down
0.00197943	-0.362643	0.241	0.243	1	G1	CMIP	Down
0.00228861	-0.312884	0.34	0.335	1	G1	SIPA1L1	Down
0.00230561	-0.259489	0.389	0.38	1	G1	TNRC6B	Down
0.00265169	-0.3258	0.231	0.234	1	G1	NFAM1	Down
0.00292272	-0.289714	0.242	0.25	1	G1	SLK	Down
0.0029285	-0.164869	0.505	0.485	1	G1	FFAR2	Down
0.00296496	-0.116088	0.179	0.152	1	G1	PLEKHG3	Down
0.00310244	-0.43656	0.163	0.171	1	G1	BICRAL	Down
0.00320056	-0.252457	0.286	0.287	1	G1	PACS1	Down
0.0032868	-0.250606	0.419	0.401	1	G1	YWHAB	Down
0.00354266	-0.150513	0.148	0.126	1	G1	TBC1D10C	Down
0.00397419	-0.363474	0.277	0.272	1	G1	PLEKHO1	Down
0.00399652	-0.392647	0.096	0.108	1	G1	PSMA1	Down
0.00402989	-0.145223	0.112	0.095	1	G1	CCDC28A	Down
0.00413557	-0.242448	0.417	0.393	1	G1	CAPZB	Down
0.00427537	-0.273616	0.369	0.359	1	G1	KAT6A	Down
0.00436965	-0.401226	0.13	0.14	1	G1	ME2	Down
0.0044554	-0.126214	0.239	0.204	1	G1	NBEAL2	Down
0.00453324	-0.321443	0.198	0.205	1	G1	B4GALT5	Down
0.00499537	-0.340899	0.203	0.209	1	G1	GSK3B	Down
0.00507597	-0.311647	0.175	0.184	1	G1	TAOK1	Down
0.00562108	-0.109603	0.131	0.112	1	G1	SUPT5H	Down
0.00575788	-0.131344	0.178	0.153	1	G1	SEMA4A	Down
0.00581552	-0.271329	0.393	0.373	1	G1	RAB7A	Down
0.00587225	-0.403005	0.131	0.14	1	G1	HERC4	Down
0.00595199	-0.109874	0.145	0.124	1	G1	AC068631.3	Down
0.00598167	-0.121667	0.113	0.096	1	G1	GOLGA7	Down
0.00616677	-0.102713	0.167	0.144	1	G1	MPEG1	Down
0.00637763	-0.116291	0.226	0.196	1	G1	SRRM1	Down
0.00644651	-0.465681	0.103	0.113	1	G1	BBX	Down
0.0071913	-0.181428	0.438	0.415	1	G1	RSRP1	Down
0.00788865	-0.101073	0.74	0.692	1	G1	TALDO1	Down
0.00800494	-0.406902	0.14	0.149	1	G1	FRYL	Down
0.0083694	-0.451432	0.113	0.122	1	G1	TRIM56	Down
0.00877848	-0.32263	0.228	0.229	1	G1	ITGAL	Down
0.00899143	-0.126936	0.654	0.608	1	G1	PABPC1	Down
0.00906002	-0.29098	0.324	0.32	1	G1	PHF3	Down
0.00926623	-0.133237	0.23	0.201	1	G1	TMEM123	Down
0.00927461	-0.100827	0.167	0.144	1	G1	MVP	Down
0.00933181	-0.153846	0.577	0.537	1	G1	MYH9	Down
0.00957751	-0.121961	0.164	0.142	1	G1	CEP19	Down
0.00963639	-0.283106	0.401	0.383	1	G1	PPP3CA	Down
0.0097336	-0.618074	0.154	0.158	1	G1	DNAJB1	Down
0.00995351	-0.467356	0.13	0.138	1	G1	PRKDC	Down
0.0102234	-0.105537	0.227	0.198	1	G1	PIK3AP1	Down
0.0103806	-0.132464	0.256	0.221	1	G1	RPS2	Down
0.0104166	-0.151486	0.62	0.574	1	G1	ICAM3	Down
0.0106084	-0.510154	0.129	0.137	1	G1	ZCCHC7	Down
0.0113518	-0.105547	0.103	0.088	1	G1	SEC11A	Down
0.0114097	-0.103758	0.11	0.095	1	G1	AATK	Down
0.0115425	-0.104991	0.136	0.117	1	G1	RMND5A	Down
0.0119095	-0.105423	0.167	0.145	1	G1	REPS2	Down
0.0119966	-0.266583	0.292	0.29	1	G1	ATF6	Down
0.0120143	-0.441241	0.092	0.101	1	G1	PRR14L	Down
0.0120965	-0.114123	0.116	0.099	1	G1	RBCK1	Down
0.012805	-0.450368	0.14	0.147	1	G1	ARID3A	Down
0.0128592	-0.251409	0.28	0.281	1	G1	USP10	Down
0.0130247	-0.158085	0.183	0.158	1	G1	SIPA1	Down
0.0130788	-0.412473	0.099	0.108	1	G1	KIAA0513	Down
0.0131718	-0.363226	0.18	0.185	1	G1	BIRC6	Down
0.0137589	-0.102492	0.21	0.184	1	G1	NUB1	Down
0.0137884	-0.218336	0.352	0.344	1	G1	MGAM	Down
0.0139809	-0.418952	0.169	0.174	1	G1	CD44	Down
0.0142639	-0.281994	0.283	0.281	1	G1	MAP3K5	Down
0.0144268	-0.387674	0.13	0.138	1	G1	DDX46	Down
0.0145037	-0.432607	0.131	0.138	1	G1	CTBP2	Down
0.0152905	-0.335551	0.251	0.248	1	G1	YME1L1	Down
0.0158449	-0.127785	0.549	0.518	1	G1	CLEC7A	Down
0.0161025	-0.113867	0.188	0.164	1	G1	PPP4R3A	Down
0.0162267	-0.410652	0.116	0.124	1	G1	ENTPD1	Down
0.0162563	-0.324907	0.187	0.191	1	G1	CERT1	Down
0.0165502	-0.121773	0.147	0.128	1	G1	AC004687.1	Down
0.016927	-0.343819	0.19	0.196	1	G1	LPP	Down
0.0169295	-0.14053	0.144	0.126	1	G1	ERP44	Down
0.0172093	-0.296223	0.281	0.276	1	G1	MAP3K3	Down
0.017805	-0.385414	0.125	0.132	1	G1	SMG7	Down
0.0180882	-0.309324	0.265	0.258	1	G1	SIRPA	Down
0.0183858	-0.152396	0.192	0.168	1	G1	SPOPL	Down
0.0184815	-0.157664	0.457	0.439	1	G1	PSME1	Down
0.0188528	-0.115928	0.334	0.292	1	G1	MCTP2	Down
0.019263	-0.123634	0.1	0.086	1	G1	AP1S2	Down
0.0194078	-0.41097	0.123	0.131	1	G1	MICU1	Down
0.0194227	-0.211513	0.379	0.359	1	G1	SEMA4D	Down
0.0196798	-0.249551	0.445	0.421	1	G1	AKAP13	Down
0.0201745	-0.314014	0.222	0.222	1	G1	ARID1A	Down
0.0204	-0.12336	0.133	0.116	1	G1	GPBP1L1	Down
0.0212957	-0.343039	0.171	0.176	1	G1	EIF4G3	Down
0.0218626	-0.203259	0.539	0.508	1	G1	LAMTOR4	Down
0.0219577	-0.147052	0.119	0.103	1	G1	PANK2	Down
0.0222334	-0.239061	0.3	0.299	1	G1	FRY	Down
0.0223048	-0.121267	0.214	0.188	1	G1	SNX6	Down
0.0225928	-0.427968	0.094	0.101	1	G1	MED15	Down
0.0248911	-0.310543	0.261	0.256	1	G1	FAM120A	Down
0.0249453	-0.327023	0.182	0.186	1	G1	FOXN3	Down
0.0250079	-0.30363	0.167	0.173	1	G1	SLTM	Down
0.0255982	-0.332851	0.184	0.187	1	G1	CBL	Down
0.0257544	-0.329613	0.217	0.217	1	G1	CCNY	Down
0.0263252	-0.191531	0.521	0.492	1	G1	KCNJ15	Down
0.0264078	-0.144405	0.123	0.107	1	G1	TUG1	Down
0.0264469	-0.431372	0.104	0.112	1	G1	TUT4	Down
0.0265096	-0.371594	0.143	0.148	1	G1	KMT2E-AS1	Down
0.0265991	-0.177684	0.52	0.486	1	G1	NCF1	Down
0.0269449	-0.406822	0.116	0.123	1	G1	WASHC2C	Down
0.027611	-0.136241	0.23	0.204	1	G1	SEC62	Down
0.0285331	-0.371142	0.225	0.224	1	G1	HEBP2	Down
0.0285667	-0.101967	0.158	0.139	1	G1	KHDRBS1	Down
0.0285916	-0.167353	0.152	0.134	1	G1	SUPT20H	Down
0.0287616	-0.143066	0.168	0.147	1	G1	ITGAM	Down
0.0288795	-0.364541	0.13	0.137	1	G1	SMARCC1	Down
0.031718	-0.173609	0.478	0.448	1	G1	SETX	Down
0.0319287	-0.196792	0.442	0.413	1	G1	KPNB1	Down
0.0319501	-0.299172	0.222	0.223	1	G1	ORAI2	Down
0.0323861	-0.107983	0.141	0.125	1	G1	PPP1R21	Down
0.0324619	-0.198594	0.37	0.358	1	G1	AGO4	Down
0.0333262	-0.155779	0.273	0.243	1	G1	HMGB2	Down
0.0344131	-0.122631	0.225	0.201	1	G1	MPHOSPH8	Down
0.0344924	-0.135196	0.128	0.113	1	G1	CORO1C	Down
0.0346093	-0.127216	0.227	0.199	1	G1	GMIP	Down
0.0347171	-0.135535	0.126	0.111	1	G1	GLYR1	Down
0.035611	-0.146193	0.16	0.142	1	G1	CCDC125	Down
0.0359278	-0.135242	0.128	0.112	1	G1	APOL2	Down
0.0362384	-0.361523	0.094	0.101	1	G1	STAT2	Down
0.0367018	-0.271882	0.426	0.405	1	G1	DPYD	Down
0.0375439	-0.137211	0.219	0.191	1	G1	RPL13A	Down
0.0376069	-0.32268	0.103	0.11	1	G1	TET3	Down
0.0379253	-0.144394	0.143	0.126	1	G1	TRIM8	Down
0.0381484	-0.128021	0.336	0.299	1	G1	SAMD9	Down
0.0381688	-0.17545	0.164	0.144	1	G1	RPL18	Down
0.0387973	-0.180786	0.508	0.474	1	G1	ANKRD44	Down
0.0392918	-0.463664	0.1	0.106	1	G1	TOP2B	Down
0.0411494	-0.157279	0.166	0.146	1	G1	SEL1L	Down
0.0417153	-0.207406	0.379	0.362	1	G1	EPB41	Down
0.0421267	-0.212125	0.12	0.105	1	G1	SPCS3	Down
0.0422679	-0.125717	0.173	0.153	1	G1	TNRC18	Down
0.0433594	-0.126389	0.361	0.361	1	G1	STAT1	Down
0.0433626	-0.178822	0.1	0.087	1	G1	MANSC1	Down
0.0439058	-0.163739	0.109	0.096	1	G1	SPAST	Down
0.0450585	-0.18047	0.449	0.422	1	G1	CREBBP	Down
0.0451734	-0.160127	0.149	0.132	1	G1	SNX27	Down
0.0456947	-0.196145	0.199	0.174	1	G1	HSD17B11	Down
0.0467517	-0.406601	0.112	0.118	1	G1	SLAIN2	Down
0.0476609	-0.270664	0.267	0.26	1	G1	WSB1	Down
0.0480754	-0.179271	0.16	0.142	1	G1	STAU1	Down
0.048677	-0.397572	0.163	0.166	1	G1	TBC1D22A	Down
0.0487111	-0.102317	0.266	0.237	1	G1	PLBD1	Down
0.0487445	-0.456315	0.124	0.128	1	G1	TNFSF14	Down
0.0491475	-0.145828	0.214	0.188	1	G1	CSK	Down
1.01644e-74	-0.497141	0.947	0.96	2.04122e-70	G2	TXNIP	Down
1.1892e-72	-0.709882	0.699	0.793	2.38815e-68	G2	PARP14	Down
3.0599e-46	-0.766532	0.815	0.793	6.1449e-42	G2	IER2	Down
1.47225e-45	-0.498721	0.932	0.906	2.95656e-41	G2	FOS	Down
9.9136e-45	-1.58859	0.407	0.5	1.99085e-40	G2	HSP90AA1	Down
2.51895e-40	-0.930227	0.375	0.483	5.05855e-36	G2	APOL6	Down
2.41745e-25	-0.32877	0.873	0.88	4.85471e-21	G2	RESF1	Down
6.97707e-22	-0.630413	0.476	0.544	1.40113e-17	G2	GBP1	Down
9.02773e-20	-0.613006	0.548	0.597	1.81295e-15	G2	GBP5	Down
1.71796e-19	-0.394123	0.675	0.705	3.45001e-15	G2	IRF1	Down
2.49157e-19	-0.363444	0.749	0.769	5.00357e-15	G2	GBP2	Down
1.04905e-17	-0.628069	0.364	0.439	2.10671e-13	G2	SYNE2	Down
1.61567e-17	-0.261764	0.913	0.896	3.24458e-13	G2	LYN	Down
2.04414e-17	-0.325624	0.81	0.812	4.10505e-13	G2	RNF213	Down
4.52016e-17	-0.461237	0.56	0.587	9.07739e-13	G2	JAK1	Down
4.79929e-17	-0.274308	0.894	0.878	9.63794e-13	G2	SMAP2	Down
8.63621e-17	-0.681572	0.313	0.377	1.73432e-12	G2	DTX3L	Down
1.10556e-16	-1.12867	0.082	0.144	2.22019e-12	G2	EGR1	Down
4.70893e-16	-0.258286	0.87	0.884	9.45647e-12	G2	IFIT2	Down
4.27539e-15	-0.415112	0.648	0.654	8.58584e-11	G2	SSH2	Down
3.5494e-14	-0.972979	0.187	0.247	7.12791e-10	G2	GBP4	Down
5.67521e-14	-0.840927	0.253	0.31	1.1397e-09	G2	UTRN	Down
3.96574e-13	-1.43692	0.062	0.11	7.96401e-09	G2	H4C3	Down
1.29198e-12	-0.358378	0.67	0.658	2.59456e-08	G2	ACTR2	Down
1.99113e-12	-0.92756	0.132	0.187	3.99859e-08	G2	H2BC21	Down
6.90799e-12	-0.24817	0.834	0.81	1.38726e-07	G2	NIBAN1	Down
1.61858e-11	-0.84889	0.247	0.29	3.25044e-07	G2	CCND3	Down
2.6793e-11	-1.02773	0.099	0.148	5.38058e-07	G2	PRDM1	Down
8.00238e-11	-0.979182	0.128	0.176	1.60704e-06	G2	KCNJ2	Down
8.52064e-11	-0.349647	0.579	0.589	1.71112e-06	G2	PSME1	Down
6.04553e-10	-0.249558	0.928	0.896	1.21406e-05	G2	JUNB	Down
6.4524e-10	-0.473644	0.393	0.428	1.29577e-05	G2	SAMHD1	Down
1.17872e-09	-0.440507	0.51	0.504	2.36711e-05	G2	ABTB1	Down
1.80525e-09	-0.410225	0.607	0.607	3.62531e-05	G2	DDX58	Down
1.87523e-09	-0.730231	0.232	0.273	3.76584e-05	G2	ZNF217	Down
2.58664e-09	-1.52799	0.081	0.122	5.19448e-05	G2	JUN	Down
2.77522e-09	-0.304907	0.723	0.709	5.57319e-05	G2	IGSF6	Down
2.85883e-09	-0.28989	0.729	0.724	5.7411e-05	G2	TNFSF10	Down
5.68773e-09	-0.821263	0.196	0.237	0.000114221	G2	ZEB2	Down
6.69727e-09	-0.805248	0.18	0.223	0.000134494	G2	MYCBP2	Down
9.31307e-09	-0.235064	0.822	0.818	0.000187025	G2	IFI16	Down
1.17407e-08	-0.532291	0.288	0.325	0.000235777	G2	STAT2	Down
1.67669e-08	-0.840131	0.117	0.159	0.000336714	G2	MACF1	Down
2.39322e-08	-0.99946	0.091	0.131	0.000480607	G2	DENND1A	Down
2.4483e-08	-0.643099	0.209	0.25	0.000491668	G2	USP34	Down
4.2971e-08	-0.509174	0.371	0.393	0.000862944	G2	TRANK1	Down
4.54997e-08	-0.274106	0.75	0.703	0.000913726	G2	SORL1	Down
7.48196e-08	-0.86445	0.15	0.19	0.00150253	G2	MAML2	Down
7.80094e-08	-0.767047	0.143	0.182	0.00156659	G2	HCG27	Down
9.31376e-08	-0.220006	0.881	0.837	0.00187039	G2	RIPOR2	Down
9.85687e-08	-0.485359	0.45	0.452	0.00197946	G2	MED13L	Down
3.20599e-07	-0.533835	0.315	0.341	0.00643827	G2	WNK1	Down
3.84423e-07	-0.384226	0.541	0.539	0.00771999	G2	MBNL1	Down
5.62738e-07	-0.769427	0.154	0.191	0.0113009	G2	FCGR1A	Down
6.32843e-07	-0.865305	0.082	0.116	0.0127087	G2	VPS13C	Down
6.57306e-07	-0.441625	0.501	0.496	0.0132	G2	GIMAP4	Down
8.07191e-07	-0.425732	0.422	0.43	0.01621	G2	CCNI	Down
9.18967e-07	-0.273231	0.648	0.627	0.0184547	G2	DOCK8	Down
1.15156e-06	-0.330057	0.567	0.57	0.0231256	G2	SAMD9L	Down
1.26646e-06	-0.68489	0.162	0.197	0.0254331	G2	WASF2	Down
1.36502e-06	-0.474452	0.306	0.333	0.0274123	G2	PLEKHO1	Down
1.62577e-06	-0.901235	0.079	0.11	0.0326488	G2	AAK1	Down
2.40811e-06	-0.124127	0.986	0.974	0.0483598	G2	HLA-E	Down
2.87819e-06	-0.903281	0.089	0.121	0.0577998	G2	SYNE1	Down
2.91265e-06	-0.393161	0.464	0.457	0.0584918	G2	STAT3	Down
2.99121e-06	-0.485684	0.395	0.409	0.0600696	G2	AKAP13	Down
3.3453e-06	-0.672723	0.167	0.2	0.0671803	G2	IGF1R	Down
4.71448e-06	-0.588751	0.28	0.306	0.0946761	G2	SLK	Down
5.00169e-06	-0.510497	0.243	0.273	0.100444	G2	ASH1L	Down
5.26324e-06	-0.139134	0.962	0.951	0.105696	G2	CTSS	Down
5.59946e-06	-0.63614	0.122	0.156	0.112448	G2	GPR155	Down
6.97315e-06	-0.14339	0.953	0.929	0.140035	G2	FYB1	Down
8.92065e-06	-0.76547	0.12	0.151	0.179144	G2	BMP2K	Down
9.44363e-06	-0.109368	0.137	0.096	0.189647	G2	HLA-DRA	Down
9.64312e-06	-0.767419	0.119	0.151	0.193653	G2	ZBTB20	Down
1.12879e-05	-0.910941	0.13	0.159	0.226683	G2	PIP4K2A	Down
1.16357e-05	-0.361999	0.381	0.405	0.233669	G2	XRN1	Down
2.00945e-05	-0.593865	0.308	0.317	0.403537	G2	IL6R	Down
2.36429e-05	-0.40067	0.55	0.519	0.474797	G2	PSMB9	Down
2.40525e-05	-0.490231	0.371	0.373	0.483023	G2	ZFP36L2	Down
2.81675e-05	-0.568715	0.309	0.325	0.565659	G2	EMP3	Down
2.83646e-05	-0.577813	0.193	0.221	0.569618	G2	MLKL	Down
3.35593e-05	-0.719928	0.178	0.204	0.673937	G2	FAS	Down
3.671e-05	-0.233356	0.547	0.539	0.737209	G2	PARP9	Down
3.96305e-05	-0.729853	0.114	0.142	0.79586	G2	INTS6	Down
4.63493e-05	-0.301426	0.61	0.584	0.930786	G2	CELF2	Down
4.72818e-05	-0.190296	0.831	0.782	0.949514	G2	SLC25A37	Down
4.78443e-05	-0.436747	0.377	0.384	0.96081	G2	TNRC6B	Down
5.42933e-05	-0.562292	0.242	0.263	1	G2	LPIN2	Down
6.75943e-05	-0.285773	0.659	0.639	1	G2	MX1	Down
7.25808e-05	-0.394793	0.391	0.398	1	G2	CAMK1D	Down
7.85175e-05	-0.458564	0.345	0.356	1	G2	NFKBIZ	Down
8.02272e-05	-0.365134	0.456	0.446	1	G2	KMT2C	Down
8.68875e-05	-0.396471	0.355	0.36	1	G2	SLA	Down
8.87938e-05	-0.534802	0.235	0.259	1	G2	ANKRD11	Down
9.33407e-05	-0.720197	0.097	0.123	1	G2	PSTPIP2	Down
9.70563e-05	-0.789553	0.122	0.148	1	G2	ATP2B1-AS1	Down
0.000106111	-0.832407	0.101	0.127	1	G2	FTX	Down
0.000110637	-0.723529	0.1	0.126	1	G2	HELZ	Down
0.000111474	-0.118821	0.979	0.955	1	G2	DUSP1	Down
0.000131336	-0.633759	0.239	0.256	1	G2	FLI1	Down
0.000132777	-0.614374	0.211	0.23	1	G2	RNF166	Down
0.000140312	-0.221842	0.761	0.716	1	G2	WIPF1	Down
0.000190209	-0.640419	0.116	0.141	1	G2	PIM1	Down
0.000243795	-0.57675	0.13	0.157	1	G2	RIF1	Down
0.000258861	-0.516044	0.252	0.272	1	G2	PACS1	Down
0.000274481	-0.627543	0.139	0.165	1	G2	ITGA4	Down
0.000287481	-0.398908	0.392	0.391	1	G2	LYZ	Down
0.00034836	-0.49239	0.242	0.261	1	G2	ACSL4	Down
0.000434616	-0.475039	0.264	0.275	1	G2	C6orf62	Down
0.000450854	-0.886086	0.086	0.108	1	G2	ARID1B	Down
0.000482862	-0.655809	0.157	0.178	1	G2	TBC1D22A	Down
0.000558577	-0.251316	0.6	0.568	1	G2	ADAR	Down
0.000567804	-0.373898	0.499	0.466	1	G2	TLN1	Down
0.000568787	-0.616491	0.141	0.163	1	G2	ATM	Down
0.000596622	-0.655203	0.146	0.167	1	G2	CD93	Down
0.000627029	-0.707371	0.094	0.116	1	G2	KCNE3	Down
0.000743175	-0.690354	0.134	0.156	1	G2	HIVEP2	Down
0.000752666	-0.542262	0.215	0.234	1	G2	AFF1	Down
0.000909804	-0.104292	0.189	0.147	1	G2	ZFAND6	Down
0.0010044	-0.624139	0.206	0.223	1	G2	IKZF1	Down
0.00101463	-0.101543	0.125	0.094	1	G2	TBC1D10C	Down
0.00110165	-0.432357	0.412	0.408	1	G2	DPYD	Down
0.00118172	-0.457658	0.375	0.371	1	G2	ST8SIA4	Down
0.00123262	-0.324586	0.425	0.415	1	G2	PTBP3	Down
0.00123641	-0.401334	0.362	0.359	1	G2	DAPP1	Down
0.00141702	-0.430635	0.194	0.213	1	G2	STK38	Down
0.00163023	-0.127073	0.938	0.909	1	G2	CXCR2	Down
0.00164452	-0.42773	0.387	0.381	1	G2	PRKCB	Down
0.0016507	-0.638631	0.111	0.131	1	G2	CDKN1B	Down
0.00180272	-0.740751	0.087	0.106	1	G2	GLS	Down
0.00190992	-0.143511	0.155	0.12	1	G2	UBE2D2	Down
0.00195601	-0.523109	0.196	0.217	1	G2	AKAP9	Down
0.00201488	-0.124036	0.202	0.16	1	G2	RAB8A	Down
0.00223053	-0.231688	0.547	0.52	1	G2	KPNB1	Down
0.00226406	-0.102112	0.165	0.131	1	G2	MAN1A1	Down
0.00228955	-0.155828	0.749	0.707	1	G2	LYST	Down
0.00229278	-0.240773	0.594	0.573	1	G2	SAMD9	Down
0.00236578	-0.114034	0.135	0.104	1	G2	STX10	Down
0.00238623	-0.137698	0.194	0.154	1	G2	SPOPL	Down
0.00247603	-0.300654	0.399	0.392	1	G2	TAPBP	Down
0.00248542	-0.817333	0.082	0.1	1	G2	AP002381.2	Down
0.00262387	-0.16546	0.194	0.153	1	G2	CD164	Down
0.00279653	-0.234601	0.65	0.617	1	G2	CMTM2	Down
0.0028111	-0.713905	0.082	0.1	1	G2	ENTPD4	Down
0.00283715	-0.747227	0.118	0.135	1	G2	APOL1	Down
0.00321654	-0.376404	0.342	0.342	1	G2	ABHD2	Down
0.0032366	-0.112044	0.163	0.129	1	G2	FAM53C	Down
0.00325488	-0.369689	0.395	0.384	1	G2	IL13RA1	Down
0.00332806	-0.323582	0.456	0.437	1	G2	IFNAR1	Down
0.00354466	-0.10254	0.131	0.102	1	G2	AC092746.1	Down
0.00385673	-0.142817	0.252	0.204	1	G2	AP3B1	Down
0.00388505	-0.31895	0.389	0.378	1	G2	TNFRSF1A	Down
0.00391735	-0.694641	0.112	0.131	1	G2	UTY	Down
0.00400952	-0.148499	0.162	0.129	1	G2	LAP3	Down
0.00423051	-0.119872	0.137	0.108	1	G2	SETD1B	Down
0.00431171	-0.617145	0.135	0.153	1	G2	FRYL	Down
0.00433853	-0.461536	0.236	0.25	1	G2	CEP350	Down
0.00435145	-0.378816	0.4	0.385	1	G2	RALBP1	Down
0.00448076	-0.148489	0.357	0.29	1	G2	CD74	Down
0.00526919	-0.125764	0.1	0.077	1	G2	NOSIP	Down
0.00540949	-0.304658	0.491	0.467	1	G2	ANKRD44	Down
0.00552993	-0.1594	0.137	0.108	1	G2	RPS8	Down
0.00580605	-0.628387	0.107	0.124	1	G2	GLG1	Down
0.00583656	-0.494824	0.247	0.254	1	G2	TGOLN2	Down
0.00603698	-0.114401	0.12	0.094	1	G2	ATP6AP2	Down
0.0062526	-0.158032	0.146	0.116	1	G2	NF1	Down
0.00626612	-0.399559	0.346	0.343	1	G2	TGFBR2	Down
0.00635918	-0.503756	0.223	0.237	1	G2	SLC8A1	Down
0.00645711	-0.124132	0.29	0.235	1	G2	FUS	Down
0.00648781	-0.132891	0.219	0.177	1	G2	WTAP	Down
0.00653516	-0.130269	0.88	0.832	1	G2	LRRK2	Down
0.00656708	-0.187819	0.692	0.669	1	G2	TUT7	Down
0.00684224	-0.192466	0.148	0.118	1	G2	PPP4R2	Down
0.00687181	-0.32995	0.412	0.395	1	G2	IL17RA	Down
0.00690878	-0.127053	0.166	0.135	1	G2	PNN	Down
0.00695807	-0.113692	0.101	0.078	1	G2	FURIN	Down
0.00713982	-0.654983	0.128	0.142	1	G2	TRAFD1	Down
0.007163	-0.137369	0.239	0.197	1	G2	RAPGEF2	Down
0.00740257	-0.578693	0.112	0.129	1	G2	SOS1	Down
0.00740675	-0.356385	0.398	0.389	1	G2	FNDC3B	Down
0.0079486	-0.317234	0.382	0.368	1	G2	NABP1	Down
0.00861088	-0.389869	0.256	0.264	1	G2	AP5B1	Down
0.00863663	-0.699141	0.117	0.133	1	G2	BBX	Down
0.00870686	-0.158696	0.213	0.172	1	G2	PLCB2	Down
0.00886689	-0.174897	0.2	0.163	1	G2	RASA2	Down
0.00921173	-0.406775	0.288	0.292	1	G2	DEK	Down
0.00948614	-0.286723	0.494	0.46	1	G2	TLR1	Down
0.00954058	-0.128758	0.161	0.13	1	G2	YTHDF3	Down
0.00981457	-0.166692	0.134	0.108	1	G2	PRKAG2	Down
0.00988054	-0.284635	0.493	0.47	1	G2	SETX	Down
0.0102613	-0.427594	0.236	0.241	1	G2	NFAM1	Down
0.0103634	-0.498067	0.208	0.216	1	G2	APOL2	Down
0.0106785	-0.205656	0.563	0.536	1	G2	SCAF11	Down
0.0109491	-0.636986	0.105	0.12	1	G2	ENTPD1	Down
0.010958	-0.115581	0.13	0.104	1	G2	PLIN3	Down
0.0111315	-0.115418	0.193	0.157	1	G2	CASC3	Down
0.0127055	-0.491815	0.125	0.14	1	G2	NSD1	Down
0.0127386	-0.109269	0.205	0.167	1	G2	LYSMD2	Down
0.0128471	-0.213954	0.219	0.18	1	G2	ADD3	Down
0.0130747	-0.484409	0.251	0.258	1	G2	RABGAP1L	Down
0.0130986	-0.359204	0.365	0.36	1	G2	SIPA1L1	Down
0.0131482	-0.573192	0.118	0.132	1	G2	LCOR	Down
0.0133442	-0.433633	0.17	0.185	1	G2	TRIM56	Down
0.0139181	-0.537144	0.174	0.185	1	G2	KDM4B	Down
0.0139497	-0.11599	0.227	0.187	1	G2	FMR1	Down
0.013953	-0.134606	0.156	0.127	1	G2	ELL	Down
0.0144203	-0.262598	0.588	0.537	1	G2	PECAM1	Down
0.0147855	-0.127538	0.2	0.164	1	G2	PPP1R3B	Down
0.0149898	-0.113226	0.134	0.109	1	G2	TNFSF14	Down
0.0150041	-0.488816	0.176	0.187	1	G2	DYNLT1	Down
0.0156293	-0.74951	0.15	0.161	1	G2	DNAJB1	Down
0.0159501	-0.437877	0.234	0.24	1	G2	ZNF106	Down
0.0161678	-0.11935	0.194	0.159	1	G2	MVP	Down
0.0163617	-0.23679	0.5	0.485	1	G2	NIPBL	Down
0.0168635	-0.576301	0.115	0.129	1	G2	SECISBP2	Down
0.0169012	-0.146063	0.105	0.084	1	G2	IWS1	Down
0.0170422	-0.121316	0.132	0.107	1	G2	CTBS	Down
0.0173735	-0.223856	0.542	0.504	1	G2	HNRNPA2B1	Down
0.0174229	-0.155787	0.227	0.186	1	G2	NPC2	Down
0.0174851	-0.153603	0.698	0.662	1	G2	FGL2	Down
0.0178489	-0.347277	0.332	0.33	1	G2	DLEU2	Down
0.0179861	-0.170099	0.14	0.114	1	G2	TOM1	Down
0.0184031	-0.123972	0.344	0.284	1	G2	IQSEC1	Down
0.0189853	-0.153273	0.127	0.103	1	G2	RAB1B	Down
0.0190853	-0.575571	0.101	0.115	1	G2	SLC38A2	Down
0.0193026	-0.127112	0.875	0.828	1	G2	USP15	Down
0.0199489	-0.487082	0.236	0.24	1	G2	ETV6	Down
0.0201984	-0.125681	0.155	0.127	1	G2	NUP153	Down
0.0205397	-0.630544	0.094	0.107	1	G2	MED15	Down
0.0206733	-0.539636	0.212	0.215	1	G2	RNASET2	Down
0.0207589	-0.492728	0.165	0.176	1	G2	EXOC6	Down
0.0213297	-0.502448	0.128	0.142	1	G2	MAML3	Down
0.0213367	-0.203895	0.194	0.16	1	G2	ARL6IP5	Down
0.0215454	-0.109866	0.211	0.175	1	G2	CRLF3	Down
0.0220932	-0.180407	0.153	0.126	1	G2	AC007032.1	Down
0.0221239	-0.117417	0.187	0.155	1	G2	RBM8A	Down
0.0222676	-0.137152	0.21	0.175	1	G2	LMBRD1	Down
0.022332	-0.136953	0.251	0.209	1	G2	TACC1	Down
0.0225175	-0.127416	0.122	0.1	1	G2	ZNF24	Down
0.0225974	-0.383884	0.261	0.267	1	G2	BPTF	Down
0.0229303	-0.102097	0.167	0.138	1	G2	PPM1F	Down
0.0229861	-0.106697	0.316	0.265	1	G2	VPS13B	Down
0.0238849	-0.547846	0.156	0.166	1	G2	SP1	Down
0.0239213	-0.496384	0.232	0.234	1	G2	STK17A	Down
0.0239422	-0.287006	0.382	0.37	1	G2	YWHAB	Down
0.0239445	-0.128534	0.107	0.086	1	G2	MGRN1	Down
0.0239953	-0.381228	0.345	0.34	1	G2	PPP3CA	Down
0.0240788	-0.181163	0.141	0.116	1	G2	PIK3CA	Down
0.0240789	-0.127952	0.189	0.158	1	G2	KIDINS220	Down
0.0247404	-0.167163	0.119	0.097	1	G2	PRKDC	Down
0.0249675	-0.103372	0.148	0.122	1	G2	EPS15L1	Down
0.0249775	-0.405824	0.125	0.139	1	G2	CUX1	Down
0.0253238	-0.123133	0.312	0.267	1	G2	PLXDC2	Down
0.0254122	-0.191372	0.203	0.168	1	G2	AC004687.1	Down
0.0254602	-0.575174	0.151	0.162	1	G2	ATXN1	Down
0.0257383	-0.118759	0.133	0.11	1	G2	TENT2	Down
0.0262841	-0.126836	0.136	0.111	1	G2	ABCA7	Down
0.0263038	-0.165952	0.152	0.125	1	G2	PRDX5	Down
0.0267421	-0.413541	0.23	0.236	1	G2	PUM2	Down
0.0273301	-0.182562	0.136	0.111	1	G2	EIF4EBP2	Down
0.0276789	-0.630423	0.129	0.14	1	G2	PLCL2	Down
0.0277851	-0.128901	0.1	0.081	1	G2	SLBP	Down
0.0278263	-0.115516	0.252	0.211	1	G2	SNX6	Down
0.0278834	-0.356304	0.303	0.3	1	G2	PTPRJ	Down
0.0280491	-0.107186	0.441	0.372	1	G2	ATP2B1	Down
0.0283355	-0.116523	0.377	0.315	1	G2	N4BP2L2	Down
0.0284185	-0.129126	0.368	0.311	1	G2	TANK	Down
0.0288982	-0.107635	0.213	0.177	1	G2	USP9X	Down
0.0299219	-0.121507	0.23	0.193	1	G2	CPD	Down
0.0312787	-0.598649	0.089	0.101	1	G2	CXorf38	Down
0.0328177	-0.157555	0.188	0.157	1	G2	RBM33	Down
0.0330513	-0.101263	0.23	0.192	1	G2	SBNO2	Down
0.0333608	-0.456241	0.196	0.203	1	G2	SIGLEC9	Down
0.0337317	-0.177567	0.643	0.599	1	G2	IGF2R	Down
0.034138	-0.573075	0.188	0.194	1	G2	EIF4G3	Down
0.0345808	-0.110867	0.219	0.185	1	G2	REL	Down
0.0351798	-0.426487	0.312	0.308	1	G2	CHST11	Down
0.0357196	-0.159728	0.304	0.255	1	G2	CYTH1	Down
0.0359373	-0.132556	0.277	0.235	1	G2	PTMA	Down
0.0360301	-0.122934	0.329	0.279	1	G2	PHIP	Down
0.0367297	-0.356812	0.329	0.322	1	G2	DICER1	Down
0.0377088	-0.110377	0.164	0.137	1	G2	SRSF11	Down
0.0378126	-0.197926	0.191	0.158	1	G2	NBR1	Down
0.0382625	-0.117521	0.814	0.751	1	G2	VMP1	Down
0.0387192	-0.458344	0.098	0.11	1	G2	FAM111A	Down
0.0391988	-0.148636	0.186	0.156	1	G2	PGD	Down
0.03938	-0.413925	0.257	0.256	1	G2	ACTN4	Down
0.040854	-0.276976	0.566	0.52	1	G2	ISG20	Down
0.0411819	-0.10673	0.178	0.148	1	G2	RPL18	Down
0.0415758	-0.160271	0.167	0.139	1	G2	TNRC18	Down
0.0417644	-0.385137	0.263	0.263	1	G2	ARRDC3	Down
0.0420356	-0.111738	0.129	0.108	1	G2	RNF169	Down
0.0420507	-0.544829	0.138	0.149	1	G2	FKBP5	Down
0.0430867	-0.21481	0.53	0.488	1	G2	ACTN1	Down
0.0436916	-0.128578	0.167	0.141	1	G2	EPS15	Down
0.0443252	-0.142417	0.688	0.642	1	G2	FFAR2	Down
0.0445861	-0.136052	0.142	0.118	1	G2	GSTK1	Down
0.0455661	-0.173499	0.312	0.26	1	G2	RERE	Down
0.0458046	-0.135459	0.193	0.166	1	G2	NKTR	Down
0.0461228	-0.41022	0.348	0.33	1	G2	SELPLG	Down
0.0470182	-0.111515	0.275	0.234	1	G2	CDC42EP3	Down
0.0475601	-0.46923	0.169	0.177	1	G2	GOLGA4	Down
0.0475781	-0.280341	0.114	0.094	1	G2	TOMM7	Down
0.0477217	-0.388477	0.249	0.251	1	G2	SETD2	Down
0.0477252	-0.453373	0.148	0.159	1	G2	H2BC4	Down
0.0480772	-0.44498	0.257	0.256	1	G2	TBL1X	Down
0.0484095	-0.207929	0.204	0.171	1	G2	GSN	Down
0.0495731	-0.109364	0.388	0.329	1	G2	HMGB1	Down
1.08411e-36	-1.1073	0.862	0.934	2.17711e-32	G3	FOS	Down
8.34461e-28	-2.43298	0.048	0.198	1.67577e-23	G3	JUN	Down
1.38504e-27	-2.73429	0.013	0.101	2.78144e-23	G3	SAMD3	Down
3.68103e-20	-2.27083	0.542	0.67	7.39225e-16	G3	MT-CO1	Down
8.66584e-20	-0.657938	0.829	0.938	1.74027e-15	G3	TXNIP	Down
6.3988e-19	-2.21192	0.019	0.101	1.28501e-14	G3	PTPN4	Down
3.37128e-18	-1.70655	0.392	0.562	6.7702e-14	G3	MT-ND5	Down
1.49053e-17	-2.09614	0.043	0.153	2.99328e-13	G3	ETS1	Down
5.29705e-17	-0.310056	1	1	1.06375e-12	G3	MALAT1	Down
7.91256e-17	-2.24895	0.048	0.16	1.589e-12	G3	AHNAK	Down
3.0743e-15	-0.957146	0.793	0.854	6.17381e-11	G3	MT-CO2	Down
3.55654e-15	-1.13213	0.755	0.837	7.14223e-11	G3	MT-CO3	Down
1.04979e-14	-1.81185	0.038	0.132	2.10819e-10	G3	CLEC2D	Down
6.60718e-14	-1.09162	0.238	0.427	1.32685e-09	G3	EMP3	Down
1.68693e-12	-0.980614	0.179	0.344	3.38769e-08	G3	MT-ATP8	Down
2.75771e-12	-1.29431	0.068	0.181	5.53803e-08	G3	PATL2	Down
1.17037e-11	-1.39699	0.051	0.146	2.35033e-07	G3	HNRNPR	Down
2.52804e-11	-1.237	0.093	0.215	5.07681e-07	G3	APOL6	Down
3.48167e-11	-0.985065	0.139	0.281	6.99189e-07	G3	ATF7IP	Down
3.9276e-11	-2.71151	0.045	0.128	7.88741e-07	G3	IL7R	Down
5.12537e-11	-1.32977	0.289	0.455	1.02928e-06	G3	HSP90AA1	Down
8.96155e-11	-0.946294	0.226	0.382	1.79966e-06	G3	SYNE2	Down
2.6678e-10	-0.348476	0.986	0.993	5.35748e-06	G3	MNDA	Down
4.27276e-10	-0.428398	0.944	0.951	8.58055e-06	G3	DUSP1	Down
5.46712e-10	-1.35329	0.035	0.108	1.09791e-05	G3	SRGAP2	Down
1.49511e-09	-1.03314	0.16	0.292	3.00247e-05	G3	PPP2R5A	Down
2.04629e-09	-0.843734	0.199	0.34	4.10936e-05	G3	RNF166	Down
2.20059e-09	-1.1075	0.118	0.236	4.41922e-05	G3	MYCBP2	Down
3.0571e-09	-0.468425	0.735	0.826	6.13926e-05	G3	RIPOR2	Down
3.403e-09	-1.24887	0.086	0.188	6.8339e-05	G3	TNFAIP8	Down
5.51914e-09	-0.797876	0.589	0.698	0.000110835	G3	MT-ND2	Down
7.34665e-09	-1.30694	0.036	0.104	0.000147535	G3	PRKAR2A	Down
1.05572e-08	-1.11607	0.053	0.135	0.000212011	G3	SRSF7	Down
1.37772e-08	-1.40481	0.037	0.104	0.000276674	G3	CEP57	Down
2.28524e-08	-1.33486	0.047	0.122	0.000458922	G3	CCSER2	Down
4.32526e-08	-0.898399	0.154	0.274	0.000868599	G3	FBXW7	Down
6.36408e-08	-0.834122	0.104	0.208	0.00127803	G3	PIP4K2A	Down
7.85564e-08	-0.4112	0.765	0.847	0.00157757	G3	RESF1	Down
7.86907e-08	-1.25041	0.041	0.108	0.00158027	G3	ESYT2	Down
9.03828e-08	-0.974267	0.091	0.188	0.00181507	G3	EIF3A	Down
9.20219e-08	-1.0667	0.113	0.215	0.00184798	G3	ATM	Down
9.22976e-08	-0.81259	0.642	0.681	0.00185352	G3	MT-ATP6	Down
1.98278e-07	-0.804932	0.181	0.302	0.00398182	G3	ADD3	Down
2.25446e-07	-1.40444	0.042	0.108	0.00452742	G3	CSGALNACT1	Down
2.33893e-07	-0.54839	0.308	0.451	0.00469703	G3	RNF213	Down
2.69401e-07	-1.22418	0.047	0.115	0.00541011	G3	NOP53	Down
3.59725e-07	-0.667401	0.667	0.788	0.00722399	G3	IER2	Down
4.64813e-07	-0.956706	0.164	0.274	0.00933436	G3	CCND3	Down
4.70107e-07	-0.889599	0.088	0.177	0.00944069	G3	FRYL	Down
6.08647e-07	-0.668403	0.176	0.295	0.0122228	G3	USP34	Down
6.52425e-07	-0.844411	0.249	0.375	0.013102	G3	PSMA7	Down
6.55338e-07	-0.832896	0.176	0.288	0.0131605	G3	ZNF217	Down
8.15962e-07	-0.782303	0.058	0.132	0.0163861	G3	CNTRL	Down
8.51088e-07	-0.958166	0.055	0.125	0.0170915	G3	TTC17	Down
8.6267e-07	-0.976677	0.105	0.198	0.0173241	G3	ARFIP1	Down
8.83174e-07	-1.21479	0.051	0.118	0.0177359	G3	MAN1A2	Down
8.85604e-07	-1.18137	0.072	0.149	0.0177847	G3	ZCCHC7	Down
9.30084e-07	-1.17127	0.04	0.101	0.018678	G3	THOC2	Down
9.65632e-07	-1.24461	0.089	0.174	0.0193918	G3	MAML2	Down
1.19064e-06	-0.428896	0.87	0.91	0.0239105	G3	JUNB	Down
1.80964e-06	-1.10094	0.049	0.115	0.0363413	G3	PRDM1	Down
2.15192e-06	-0.982687	0.172	0.274	0.0432149	G3	CDC42EP3	Down
2.1729e-06	-0.565785	0.442	0.559	0.0436362	G3	IRF1	Down
2.39702e-06	-1.1419	0.076	0.153	0.048137	G3	NCOA3	Down
2.4165e-06	-0.539634	0.483	0.597	0.0485282	G3	FGL2	Down
2.77569e-06	-0.667114	0.204	0.316	0.0557414	G3	WSB1	Down
3.04871e-06	-0.981136	0.071	0.146	0.0612243	G3	MED15	Down
3.48271e-06	-0.803472	0.184	0.292	0.0699397	G3	YME1L1	Down
3.66891e-06	-0.712576	0.184	0.295	0.073679	G3	NFKBIZ	Down
4.13927e-06	-0.978884	0.072	0.146	0.0831248	G3	SP140	Down
4.32075e-06	-0.945026	0.053	0.118	0.0867694	G3	HSP90AB1	Down
4.44164e-06	-1.13656	0.052	0.115	0.0891969	G3	PRRC2B	Down
4.66656e-06	-1.40827	0.058	0.125	0.0937139	G3	NAP1L1	Down
4.947e-06	-1.02356	0.074	0.149	0.0993456	G3	MIS18BP1	Down
5.0699e-06	-0.533857	0.306	0.431	0.101814	G3	AKAP13	Down
5.41636e-06	-0.790019	0.086	0.167	0.108771	G3	PCM1	Down
5.54087e-06	-1.08305	0.057	0.122	0.111272	G3	HECW2	Down
5.55183e-06	-0.552641	0.107	0.198	0.111492	G3	MACF1	Down
5.57289e-06	-0.860492	0.063	0.132	0.111915	G3	UBTF	Down
7.16864e-06	-1.72333	0.059	0.125	0.143961	G3	H4C3	Down
7.73429e-06	-0.452464	0.29	0.42	0.15532	G3	DPYD	Down
8.12212e-06	-0.835036	0.075	0.149	0.163108	G3	SKI	Down
9.18583e-06	-0.976602	0.073	0.146	0.18447	G3	HCG27	Down
9.81828e-06	-0.666001	0.753	0.771	0.197171	G3	MT-ND4	Down
1.32033e-05	-0.816762	0.067	0.135	0.265149	G3	OCIAD1	Down
1.32953e-05	-1.19791	0.099	0.177	0.266996	G3	GBP1	Down
1.56163e-05	-0.545457	0.25	0.368	0.313606	G3	WNK1	Down
1.56875e-05	-1.18907	0.061	0.125	0.315036	G3	VPS13C	Down
1.76756e-05	-0.854609	0.098	0.177	0.354961	G3	ATP2B1-AS1	Down
1.8088e-05	-0.547368	0.424	0.524	0.363243	G3	MBNL1	Down
1.98907e-05	-0.958163	0.08	0.153	0.399445	G3	MICU1	Down
2.20892e-05	-0.911219	0.113	0.194	0.443595	G3	PPFIA1	Down
2.63058e-05	-1.04543	0.082	0.153	0.528273	G3	CATIP	Down
2.71592e-05	-0.965367	0.092	0.167	0.54541	G3	HSPA8	Down
2.73115e-05	-1.09722	0.053	0.111	0.548469	G3	SPIDR	Down
2.81437e-05	-1.02954	0.079	0.149	0.565181	G3	ZNF117	Down
3.40778e-05	-0.948551	0.108	0.188	0.68435	G3	MPEG1	Down
3.41315e-05	-0.949523	0.053	0.111	0.685429	G3	FNDC3A	Down
3.41962e-05	-1.192	0.058	0.118	0.686728	G3	FAM193B	Down
3.79081e-05	-0.809182	0.1	0.177	0.76127	G3	ERICH1	Down
4.13618e-05	-0.629421	0.114	0.198	0.830628	G3	SAMHD1	Down
4.1768e-05	-0.816499	0.065	0.128	0.838786	G3	PRPF8	Down
4.31306e-05	-0.368093	0.589	0.701	0.866149	G3	ACTR2	Down
4.51129e-05	-0.781374	0.053	0.111	0.905958	G3	ABHD17A	Down
4.64754e-05	-1.28968	0.06	0.118	0.933319	G3	IL32	Down
4.88017e-05	-0.641815	0.24	0.347	0.980035	G3	GIMAP4	Down
4.93272e-05	-1.13398	0.121	0.198	0.990589	G3	FCN1	Down
5.23901e-05	-0.952744	0.057	0.115	1	G3	GIGYF2	Down
5.37717e-05	-0.677536	0.095	0.17	1	G3	SECISBP2	Down
5.38693e-05	-0.873435	0.099	0.174	1	G3	B4GALT1	Down
5.54341e-05	-0.866522	0.075	0.142	1	G3	PPP2R3C	Down
5.58382e-05	-1.12891	0.093	0.163	1	G3	SSR1	Down
5.67107e-05	-0.62627	0.172	0.267	1	G3	ASH1L	Down
5.78912e-05	-0.554738	0.693	0.736	1	G3	MT-ND3	Down
5.89266e-05	-0.814564	0.122	0.201	1	G3	BICRAL	Down
6.08234e-05	-0.468876	0.446	0.538	1	G3	HNRNPA2B1	Down
6.08733e-05	-1.18123	0.048	0.101	1	G3	TPST2	Down
6.2576e-05	-0.622634	0.234	0.337	1	G3	ATRX	Down
6.89425e-05	-0.62131	0.088	0.16	1	G3	NCL	Down
7.09926e-05	-0.908526	0.06	0.118	1	G3	ILK	Down
7.12514e-05	-0.505241	0.108	0.188	1	G3	PPP1R12B	Down
7.24704e-05	-0.897398	0.054	0.111	1	G3	PITPNC1	Down
7.77833e-05	-0.792436	0.074	0.139	1	G3	ZRANB2	Down
7.92201e-05	-0.21373	0.401	0.549	1	G3	NIN	Down
9.27887e-05	-0.57508	0.079	0.146	1	G3	SERBP1	Down
9.33495e-05	-0.93349	0.101	0.174	1	G3	CRISPLD2	Down
9.95158e-05	-0.961944	0.053	0.108	1	G3	SUPT16H	Down
0.000103717	-0.694915	0.085	0.153	1	G3	ANAPC16	Down
0.00011318	-0.716432	0.082	0.149	1	G3	CNOT6L	Down
0.000113244	-0.725444	0.053	0.108	1	G3	TNRC6C	Down
0.000116357	-0.414896	0.578	0.674	1	G3	LYST	Down
0.000117783	-0.471945	0.283	0.382	1	G3	CLEC4E	Down
0.000120724	-0.34248	0.716	0.767	1	G3	S100A4	Down
0.000132556	-1.19717	0.065	0.122	1	G3	TNFAIP6	Down
0.000147042	-0.732406	0.151	0.233	1	G3	NKTR	Down
0.00015476	-0.560372	0.236	0.337	1	G3	USP3	Down
0.000154799	-0.712573	0.154	0.236	1	G3	LPIN2	Down
0.000166982	-0.978456	0.064	0.122	1	G3	EFCAB14	Down
0.000173647	-0.612117	0.192	0.281	1	G3	BPTF	Down
0.00018295	-0.681836	0.087	0.153	1	G3	CHCHD3	Down
0.000183824	-0.785037	0.118	0.191	1	G3	ZC3HAV1	Down
0.000185151	-1.08671	0.063	0.118	1	G3	CLTA	Down
0.000195126	-1.01652	0.06	0.115	1	G3	RNF216	Down
0.00020504	-0.561369	0.049	0.101	1	G3	UBAC2	Down
0.000212848	-0.853418	0.088	0.153	1	G3	ANKRD17	Down
0.000220116	-0.952832	0.092	0.156	1	G3	NSD1	Down
0.000221964	-0.66976	0.098	0.167	1	G3	C11orf58	Down
0.000253961	-0.699778	0.05	0.101	1	G3	MTDH	Down
0.00027476	-0.551909	0.098	0.167	1	G3	TAF1D	Down
0.000316155	-0.44289	0.163	0.25	1	G3	TAGAP	Down
0.000327093	-0.95285	0.064	0.118	1	G3	TUT4	Down
0.000333866	-0.471198	0.111	0.184	1	G3	KIAA0319L	Down
0.000337167	-0.681733	0.097	0.163	1	G3	DDX46	Down
0.000349779	-0.516116	0.278	0.368	1	G3	ZFP36L2	Down
0.000355068	-0.375597	0.322	0.424	1	G3	MED13L	Down
0.000362526	-0.406921	0.37	0.483	1	G3	IFIT2	Down
0.00037567	-0.685376	0.146	0.222	1	G3	APAF1	Down
0.000393994	-0.346089	0.213	0.309	1	G3	TMCC1	Down
0.000394868	-0.686654	0.145	0.219	1	G3	UTRN	Down
0.000407229	-0.583089	0.074	0.132	1	G3	KAT2B	Down
0.000411314	-0.825949	0.077	0.135	1	G3	VPS41	Down
0.000414006	-0.425609	0.242	0.333	1	G3	KDM5A	Down
0.000420358	-0.751263	0.176	0.257	1	G3	ACSL4	Down
0.00043502	-0.428009	0.126	0.201	1	G3	GOLGA4	Down
0.000462332	-1.02985	0.065	0.118	1	G3	GLS	Down
0.000463584	-0.496852	0.216	0.306	1	G3	VPS13B	Down
0.000467181	-0.853305	0.102	0.167	1	G3	EIF4G3	Down
0.000481114	-0.623224	0.074	0.132	1	G3	FXR1	Down
0.000485781	-0.668854	0.1	0.167	1	G3	AL691403.1	Down
0.000508324	-0.422393	0.224	0.319	1	G3	ZNF106	Down
0.000512803	-0.376106	0.36	0.465	1	G3	PRRC2C	Down
0.000544885	-0.781405	0.06	0.111	1	G3	RNF4	Down
0.000564337	-0.540919	0.079	0.139	1	G3	HSP90B1	Down
0.000593846	-1.21963	0.062	0.111	1	G3	VCAN	Down
0.000598018	-0.652567	0.195	0.278	1	G3	RPL36	Down
0.00059875	-0.936903	0.073	0.128	1	G3	FOSB	Down
0.000622299	-0.658711	0.076	0.132	1	G3	SYNE1	Down
0.000683393	-0.688118	0.055	0.104	1	G3	USO1	Down
0.000712015	-0.995608	0.056	0.104	1	G3	RUNX2	Down
0.000718023	-0.470487	0.317	0.406	1	G3	UBN1	Down
0.00073565	-0.467955	0.207	0.292	1	G3	UPF2	Down
0.000738406	-0.751708	0.072	0.125	1	G3	RBM26	Down
0.000739177	-0.613077	0.084	0.142	1	G3	NUP58	Down
0.000762276	-1.22787	0.083	0.139	1	G3	GNLY	Down
0.000770263	-0.387245	0.412	0.51	1	G3	SON	Down
0.000774565	-0.440849	0.323	0.427	1	G3	SKAP2	Down
0.000776916	-0.544545	0.197	0.278	1	G3	STK38	Down
0.000802764	-0.6076	0.184	0.264	1	G3	PLXDC2	Down
0.000822215	-0.475686	0.17	0.25	1	G3	ARRDC3	Down
0.000869557	-0.562591	0.123	0.191	1	G3	BCAS3	Down
0.000881499	-0.704019	0.115	0.181	1	G3	MTMR10	Down
0.000897216	-0.763654	0.069	0.122	1	G3	CTR9	Down
0.000929876	-0.529052	0.109	0.174	1	G3	XPC	Down
0.000950748	-0.522134	0.292	0.385	1	G3	PTMA	Down
0.000954578	-0.494843	0.234	0.323	1	G3	STAT1	Down
0.000957859	-0.784129	0.091	0.149	1	G3	INTS6	Down
0.000961072	-0.40442	0.169	0.25	1	G3	DIAPH1	Down
0.000963774	-0.748323	0.072	0.125	1	G3	TNFAIP3	Down
0.000985572	-0.336833	0.505	0.625	1	G3	OSBPL8	Down
0.000998841	-0.866791	0.059	0.108	1	G3	RBM6	Down
0.0010016	-0.684248	0.173	0.247	1	G3	DEK	Down
0.00107934	-0.359429	0.236	0.326	1	G3	PAN3	Down
0.00109243	-1.04458	0.062	0.111	1	G3	ANP32B	Down
0.00113172	-0.616181	0.159	0.233	1	G3	SETD2	Down
0.00113555	-0.399139	0.117	0.188	1	G3	HNRNPH1	Down
0.00114847	-0.540939	0.143	0.215	1	G3	AP3B1	Down
0.00115589	-0.696836	0.074	0.128	1	G3	USP33	Down
0.00116557	-0.460393	0.148	0.226	1	G3	FOXN3	Down
0.00134161	-0.606982	0.065	0.115	1	G3	U2SURP	Down
0.00136274	-0.785939	0.087	0.142	1	G3	CANX	Down
0.00140002	-0.271567	0.271	0.361	1	G3	NABP1	Down
0.00141495	-0.582672	0.265	0.34	1	G3	MT-ND4L	Down
0.00146032	-0.608677	0.06	0.108	1	G3	SREK1	Down
0.0015245	-0.42627	0.373	0.465	1	G3	IL17RA	Down
0.00152885	-0.425355	0.099	0.16	1	G3	YIPF4	Down
0.00158669	-0.318382	0.655	0.715	1	G3	PABPC1	Down
0.00159021	-0.525734	0.302	0.385	1	G3	CLEC12A	Down
0.00159203	-0.356782	0.421	0.521	1	G3	MME	Down
0.00161216	-0.529731	0.123	0.188	1	G3	LPP	Down
0.00161286	-0.372604	0.105	0.167	1	G3	KMT5B	Down
0.00163379	-0.427939	0.094	0.153	1	G3	FBXL20	Down
0.00165612	-0.442702	0.113	0.177	1	G3	ATXN1	Down
0.0016704	-0.535183	0.208	0.281	1	G3	STK17A	Down
0.00170572	-0.371631	0.437	0.538	1	G3	LAMTOR4	Down
0.00172052	-0.644174	0.09	0.146	1	G3	SYTL3	Down
0.00173841	-0.4022	0.063	0.111	1	G3	ZFR	Down
0.00177201	-0.486942	0.097	0.156	1	G3	PPP1R10	Down
0.00184067	-0.67283	0.248	0.319	1	G3	RPL18	Down
0.00189737	-0.896645	0.086	0.139	1	G3	CDK12	Down
0.00190175	-0.955448	0.067	0.115	1	G3	CEP85L	Down
0.00192078	-0.717652	0.059	0.104	1	G3	SEC16A	Down
0.0019514	-0.423546	0.276	0.361	1	G3	ELF1	Down
0.00197172	-0.626843	0.074	0.125	1	G3	AAK1	Down
0.00198811	-0.257885	0.592	0.674	1	G3	IGSF6	Down
0.0020485	-0.505719	0.129	0.194	1	G3	SPG21	Down
0.00206783	-0.624218	0.105	0.163	1	G3	LUC7L3	Down
0.00207675	-0.763966	0.138	0.201	1	G3	RSF1	Down
0.00208681	-0.264532	0.167	0.247	1	G3	ZNF33A	Down
0.00216791	-0.685633	0.075	0.125	1	G3	WASHC2C	Down
0.00227323	-0.651249	0.067	0.115	1	G3	PPP6R2	Down
0.00231781	-0.853278	0.076	0.125	1	G3	UBE2Q1	Down
0.00246466	-0.531354	0.239	0.316	1	G3	PHF3	Down
0.00256546	-0.570722	0.144	0.208	1	G3	DYRK1A	Down
0.00257531	-0.585412	0.138	0.198	1	G3	H2BC21	Down
0.00257815	-0.553012	0.131	0.194	1	G3	AKAP9	Down
0.0026206	-0.436439	0.17	0.24	1	G3	GOLGB1	Down
0.00280041	-0.737657	0.062	0.108	1	G3	KRCC1	Down
0.00285309	-0.318153	0.339	0.427	1	G3	PSMB9	Down
0.00287581	-0.700883	0.066	0.111	1	G3	ZBTB20	Down
0.00287713	-0.496109	0.13	0.194	1	G3	USP25	Down
0.00294372	-0.728317	0.076	0.125	1	G3	AP3S1	Down
0.00294875	-0.660219	0.06	0.104	1	G3	MAML1	Down
0.0029794	-0.500085	0.095	0.149	1	G3	USF3	Down
0.00307377	-0.478974	0.095	0.149	1	G3	R3HDM2	Down
0.00314303	-0.269201	0.08	0.132	1	G3	RNF38	Down
0.00315675	-0.62789	0.096	0.149	1	G3	KIAA2026	Down
0.00327038	-0.333981	0.286	0.368	1	G3	PIAS1	Down
0.00336282	-0.786547	0.063	0.108	1	G3	TLK1	Down
0.00336407	-0.652979	0.104	0.16	1	G3	PLCL2	Down
0.00336922	-0.374729	0.18	0.253	1	G3	SRRM1	Down
0.00342963	-0.658788	0.085	0.135	1	G3	CWC22	Down
0.00343915	-0.49919	0.222	0.295	1	G3	STXBP5	Down
0.00345411	-0.395805	0.078	0.128	1	G3	GLG1	Down
0.00350406	-0.382655	0.144	0.208	1	G3	PLEKHG3	Down
0.00352901	-0.404922	0.184	0.257	1	G3	PRPF40A	Down
0.00353115	-0.550283	0.211	0.285	1	G3	ANKRD11	Down
0.00359	-0.675333	0.114	0.17	1	G3	SAFB	Down
0.00362415	-0.254768	0.367	0.465	1	G3	KMT2C	Down
0.0036511	-0.832019	0.064	0.108	1	G3	NLRC5	Down
0.00367378	-0.759153	0.089	0.139	1	G3	ATP6AP1	Down
0.00370803	-0.827867	0.08	0.128	1	G3	PSMA1	Down
0.00378548	-0.396651	0.101	0.156	1	G3	VAV3	Down
0.00380577	-0.684115	0.1	0.153	1	G3	PRKDC	Down
0.00383782	-0.543589	0.198	0.267	1	G3	MARF1	Down
0.00389034	-0.665774	0.069	0.115	1	G3	STAT2	Down
0.00389533	-0.304952	0.269	0.351	1	G3	BRD4	Down
0.0039172	-0.684496	0.078	0.125	1	G3	AATF	Down
0.00394765	-0.48052	0.335	0.413	1	G3	RSRP1	Down
0.00399304	-0.395865	0.09	0.142	1	G3	VTI1A	Down
0.00401957	-0.442812	0.13	0.191	1	G3	BIRC6	Down
0.00407969	-0.420416	0.386	0.472	1	G3	IFI16	Down
0.00412698	-0.391516	0.177	0.247	1	G3	KATNBL1	Down
0.00414814	-0.449124	0.077	0.125	1	G3	SPPL2A	Down
0.00416597	-0.263921	0.412	0.514	1	G3	SCAF11	Down
0.00423089	-0.440882	0.105	0.16	1	G3	HNRNPF	Down
0.0042927	-0.678839	0.095	0.146	1	G3	RELL1	Down
0.00437743	-0.312464	0.058	0.101	1	G3	PTPRA	Down
0.00477486	-0.587849	0.067	0.111	1	G3	PCNP	Down
0.00496505	-1.0049	0.066	0.108	1	G3	WLS	Down
0.00505196	-0.823175	0.151	0.208	1	G3	IKBIP	Down
0.00506365	-0.350526	0.196	0.267	1	G3	UBXN4	Down
0.0050659	-0.346797	0.497	0.583	1	G3	ABTB1	Down
0.00507326	-0.720122	0.088	0.135	1	G3	CHIC2	Down
0.00515314	-0.457991	0.171	0.24	1	G3	GBP5	Down
0.00516129	-0.660341	0.067	0.111	1	G3	FNBP4	Down
0.00528064	-0.837061	0.07	0.115	1	G3	TOP2B	Down
0.00534273	-0.295143	0.182	0.25	1	G3	XRN1	Down
0.00535827	-0.669453	0.074	0.118	1	G3	BMP2K	Down
0.00573308	-0.320821	0.352	0.438	1	G3	TAX1BP1	Down
0.00577521	-0.391897	0.133	0.191	1	G3	CCDC69	Down
0.00580296	-0.472462	0.112	0.167	1	G3	MAT2B	Down
0.00582439	-0.68005	0.079	0.125	1	G3	AGO2	Down
0.00590314	-0.31289	0.059	0.101	1	G3	NUDC	Down
0.00599496	-0.526073	0.146	0.205	1	G3	BTN3A1	Down
0.00605113	-0.525439	0.6	0.625	1	G3	MT-CYB	Down
0.00611399	-1.15276	0.061	0.101	1	G3	CCL5	Down
0.00612143	-0.666057	0.15	0.208	1	G3	ITCH	Down
0.00615349	-0.64535	0.105	0.156	1	G3	DTX3L	Down
0.00621872	-0.89361	0.078	0.122	1	G3	CHD7	Down
0.00632562	-0.422464	0.268	0.344	1	G3	PDE3B	Down
0.0063514	-0.528214	0.073	0.118	1	G3	ZC3H15	Down
0.00659445	-0.817483	0.07	0.111	1	G3	OSGIN2	Down
0.00670732	-0.538212	0.091	0.139	1	G3	MMP9	Down
0.00684801	-0.504154	0.184	0.247	1	G3	CEP350	Down
0.00688282	-0.526009	0.063	0.104	1	G3	SH3BP5	Down
0.0069276	-0.387008	0.193	0.26	1	G3	HMGB2	Down
0.00697075	-0.435805	0.24	0.306	1	G3	TGOLN2	Down
0.00701159	-0.52659	0.389	0.451	1	G3	RPL11	Down
0.00705673	-0.342477	0.103	0.156	1	G3	SEPTIN9	Down
0.00722166	-0.419083	0.096	0.146	1	G3	TMEM165	Down
0.00730633	-0.690305	0.064	0.104	1	G3	ZNF200	Down
0.00748847	-0.60396	0.077	0.122	1	G3	LTA4H	Down
0.00756866	-0.194947	0.312	0.399	1	G3	SETX	Down
0.00762834	-0.513832	0.129	0.184	1	G3	EML4	Down
0.00771399	-0.277479	0.383	0.462	1	G3	ANKRD44	Down
0.00780758	-0.262068	0.321	0.403	1	G3	SHOC2	Down
0.00784857	-0.446454	0.119	0.174	1	G3	VCPIP1	Down
0.0078489	-0.549502	0.128	0.181	1	G3	MED13	Down
0.00792539	-0.44061	0.136	0.194	1	G3	DDX58	Down
0.0081974	-0.828376	0.067	0.108	1	G3	PAG1	Down
0.00821205	-0.610872	0.096	0.146	1	G3	CUX1	Down
0.0082487	-0.492865	0.178	0.24	1	G3	PTTG1IP	Down
0.00828041	-0.504313	0.181	0.24	1	G3	TMEM123	Down
0.00841324	-0.497111	0.089	0.135	1	G3	MRTFA	Down
0.00871172	-0.686171	0.103	0.153	1	G3	ZNF281	Down
0.00886435	-0.736406	0.079	0.122	1	G3	PHACTR1	Down
0.00925205	-0.337359	0.173	0.236	1	G3	RBL2	Down
0.00927743	-0.694934	0.087	0.132	1	G3	NCBP3	Down
0.00930377	-0.646733	0.077	0.122	1	G3	TBC1D5	Down
0.00947064	-0.506109	0.091	0.139	1	G3	YBX1	Down
0.00952237	-0.450115	0.083	0.128	1	G3	EIF3H	Down
0.00970822	-0.525323	0.286	0.351	1	G3	FNDC3B	Down
0.00975304	-0.834632	0.08	0.122	1	G3	SLAIN2	Down
0.00983806	-0.826836	0.069	0.108	1	G3	FAM120AOS	Down
0.00990816	-0.393622	0.142	0.198	1	G3	MBD2	Down
0.00994725	-0.623952	0.143	0.198	1	G3	FKBP5	Down
0.00996469	-0.458181	0.177	0.236	1	G3	NCOR1	Down
0.0101228	-0.418101	0.081	0.125	1	G3	APC	Down
0.010212	-0.616622	0.065	0.104	1	G3	PRR14L	Down
0.0102434	-0.883973	0.077	0.118	1	G3	PDE7A	Down
0.0104478	-0.614587	0.273	0.337	1	G3	CHST11	Down
0.0105719	-0.215675	0.291	0.378	1	G3	SENP6	Down
0.0107477	-0.30567	0.091	0.139	1	G3	PTGES3	Down
0.0108086	-0.717799	0.062	0.101	1	G3	SFSWAP	Down
0.0108809	-0.632544	0.112	0.16	1	G3	EIF2AK2	Down
0.0109817	-0.594268	0.087	0.132	1	G3	C9orf78	Down
0.0110196	-0.430729	0.073	0.115	1	G3	SYNRG	Down
0.0112098	-0.317268	0.194	0.257	1	G3	CREB1	Down
0.0114683	-0.315072	0.289	0.361	1	G3	PHF20L1	Down
0.0116142	-0.365335	0.296	0.365	1	G3	TNRC6B	Down
0.0117324	-0.792001	0.085	0.128	1	G3	MICU2	Down
0.0118609	-0.304056	0.095	0.142	1	G3	TOMM7	Down
0.0118982	-0.389607	0.269	0.337	1	G3	IRF2	Down
0.0119817	-0.433353	0.189	0.25	1	G3	SET	Down
0.0120251	-0.429665	0.079	0.122	1	G3	CGGBP1	Down
0.0122561	-0.278224	0.178	0.243	1	G3	TRIP12	Down
0.0123447	-0.389486	0.134	0.188	1	G3	HP1BP3	Down
0.0125756	-0.226709	0.303	0.378	1	G3	PPP1R15A	Down
0.0126139	-0.377512	0.068	0.108	1	G3	TAF15	Down
0.0126142	-0.266773	0.089	0.135	1	G3	ERN1	Down
0.012794	-0.531519	0.079	0.122	1	G3	NOSIP	Down
0.0127959	-0.203003	0.248	0.319	1	G3	FNBP1	Down
0.0129248	-0.579429	0.239	0.299	1	G3	RPL5	Down
0.0131581	-0.527882	0.081	0.122	1	G3	ATP5PD	Down
0.0132362	-0.532057	0.109	0.156	1	G3	SRSF3	Down
0.0133444	-0.383417	0.102	0.149	1	G3	BECN1	Down
0.0134825	-0.320208	0.102	0.149	1	G3	HERC4	Down
0.0135225	-0.270238	0.45	0.524	1	G3	RBM39	Down
0.0136349	-0.300565	0.241	0.309	1	G3	TBC1D1	Down
0.0137047	-0.371428	0.18	0.24	1	G3	KIF5B	Down
0.0137628	-0.217647	0.183	0.247	1	G3	NBN	Down
0.0139679	-0.377979	0.169	0.226	1	G3	C6orf62	Down
0.0141638	-0.699188	0.064	0.101	1	G3	UVRAG	Down
0.0145639	-0.503677	0.1	0.146	1	G3	LCOR	Down
0.0148417	-0.590418	0.072	0.111	1	G3	COQ7	Down
0.0149191	-0.53079	0.078	0.118	1	G3	CYSLTR1	Down
0.0150079	-0.42932	0.063	0.101	1	G3	TCF20	Down
0.015226	-0.64991	0.072	0.111	1	G3	PRPF6	Down
0.0154269	-0.418392	0.224	0.288	1	G3	JARID2	Down
0.0161725	-0.235202	0.487	0.562	1	G3	OGFRL1	Down
0.0165539	-0.353406	0.217	0.281	1	G3	CYTH1	Down
0.0167794	-0.708364	0.068	0.104	1	G3	PSME2	Down
0.0170173	-0.748319	0.172	0.226	1	G3	RPL23A	Down
0.0172122	-0.259703	0.244	0.309	1	G3	XRCC5	Down
0.0173506	-0.346931	0.149	0.201	1	G3	USP8	Down
0.017955	-0.521905	0.082	0.122	1	G3	KIAA0513	Down
0.0181207	-0.304383	0.262	0.326	1	G3	CREB5	Down
0.0181254	-0.382365	0.157	0.212	1	G3	IQGAP2	Down
0.0184007	-0.391581	0.284	0.351	1	G3	TAOK3	Down
0.0185959	-0.552631	0.093	0.135	1	G3	KMT2E-AS1	Down
0.0188431	-0.434721	0.244	0.299	1	G3	USP10	Down
0.0190419	-0.53842	0.122	0.17	1	G3	BCL10	Down
0.0191419	-0.289512	0.097	0.142	1	G3	TM9SF3	Down
0.0193429	-0.313354	0.503	0.573	1	G3	JAK1	Down
0.0194372	-0.149499	0.119	0.17	1	G3	BTN3A2	Down
0.019549	-0.336827	0.097	0.142	1	G3	PPP6R3	Down
0.019845	-0.655949	0.074	0.111	1	G3	COPB2	Down
0.0199778	-0.361104	0.125	0.174	1	G3	TRIM38	Down
0.0200434	-0.445983	0.064	0.101	1	G3	MTIF3	Down
0.0202308	-0.424655	0.067	0.104	1	G3	AC092746.1	Down
0.0203144	-0.462224	0.073	0.111	1	G3	WBP11	Down
0.020415	-0.616093	0.147	0.194	1	G3	HSD17B11	Down
0.0208382	-0.352256	0.143	0.194	1	G3	REL	Down
0.0213635	-0.198326	0.358	0.434	1	G3	NFKBIA	Down
0.021617	-0.377264	0.227	0.288	1	G3	SAMD9	Down
0.0218023	-0.408968	0.176	0.229	1	G3	MDM2	Down
0.0221487	-0.392148	0.282	0.344	1	G3	SLA	Down
0.0222829	-0.251116	0.142	0.194	1	G3	SLTM	Down
0.0227291	-0.197184	0.104	0.149	1	G3	TBC1D22A	Down
0.0231981	-0.594453	0.087	0.125	1	G3	CDC5L	Down
0.0237939	-0.187385	0.073	0.111	1	G3	SOS1	Down
0.0238724	-0.206879	0.174	0.233	1	G3	FBXO11	Down
0.0239108	-0.592829	0.071	0.108	1	G3	ZER1	Down
0.0240613	-0.128832	0.175	0.236	1	G3	ZNF638	Down
0.0242217	-0.401566	0.228	0.285	1	G3	KIAA1109	Down
0.0243213	-0.608509	0.105	0.146	1	G3	DYNLT1	Down
0.0246283	-0.397366	0.08	0.118	1	G3	CHD3	Down
0.024972	-0.397543	0.135	0.181	1	G3	MAPKAPK2	Down
0.0252606	-0.410021	0.141	0.191	1	G3	CD44	Down
0.025639	-0.333819	0.086	0.125	1	G3	FCHO1	Down
0.0258506	-0.335732	0.278	0.344	1	G3	NMI	Down
0.0259804	-0.352921	0.134	0.184	1	G3	MDM4	Down
0.0261701	-0.227152	0.266	0.323	1	G3	IQSEC1	Down
0.026198	-0.589883	0.13	0.174	1	G3	KDM3B	Down
0.026295	-0.366961	0.143	0.194	1	G3	SLMAP	Down
0.0267209	-0.502169	0.087	0.125	1	G3	AC004687.1	Down
0.0267348	-0.444347	0.175	0.226	1	G3	FLI1	Down
0.0268449	-0.477561	0.087	0.125	1	G3	FLNA	Down
0.0269497	-0.467523	0.069	0.104	1	G3	PATL1	Down
0.0269801	-0.353427	0.066	0.101	1	G3	SCFD1	Down
0.0277275	-0.2684	0.085	0.125	1	G3	TMEM258	Down
0.0284821	-0.581131	0.105	0.146	1	G3	PPP1R21	Down
0.0290609	-0.201179	0.214	0.278	1	G3	DDX6	Down
0.0290922	-0.634103	0.358	0.396	1	G3	LYZ	Down
0.0293169	-0.200445	0.729	0.76	1	G3	USP15	Down
0.0300679	-0.310693	0.176	0.229	1	G3	ZFAND5	Down
0.030671	-0.259969	0.092	0.132	1	G3	TRIM56	Down
0.0307102	-0.661919	0.071	0.104	1	G3	EIF4A3	Down
0.0307981	-0.257331	0.538	0.587	1	G3	TKT	Down
0.031218	-0.421248	0.243	0.299	1	G3	EPHB1	Down
0.0312616	-0.167227	0.178	0.233	1	G3	RYBP	Down
0.0320205	-0.284201	0.165	0.215	1	G3	YY1	Down
0.0325115	-0.241203	0.13	0.177	1	G3	ZEB2	Down
0.0326085	-0.48828	0.151	0.198	1	G3	TERF2IP	Down
0.0326854	-0.334936	0.183	0.236	1	G3	ITGAL	Down
0.0327214	-0.26684	0.419	0.486	1	G3	STK4	Down
0.0329176	-0.274837	0.101	0.142	1	G3	ADAMTSL4-AS1	Down
0.0338485	-0.27936	0.263	0.316	1	G3	IL1R2	Down
0.0342671	-0.166943	0.344	0.413	1	G3	SEMA4D	Down
0.0343615	-0.382997	0.144	0.191	1	G3	SP1	Down
0.0346936	-0.452478	0.156	0.201	1	G3	MOSPD2	Down
0.0347543	-0.474501	0.164	0.215	1	G3	RAPGEF2	Down
0.0351226	-0.497298	0.207	0.257	1	G3	COX4I1	Down
0.036057	-0.310843	0.22	0.278	1	G3	RCSD1	Down
0.0362248	-0.13227	0.355	0.434	1	G3	SERF2	Down
0.0367306	-0.397438	0.1	0.139	1	G3	EPS15	Down
0.0369227	-0.310093	0.108	0.149	1	G3	TRAF3IP3	Down
0.0369328	-0.561413	0.082	0.118	1	G3	GAPVD1	Down
0.0381918	-0.834124	0.079	0.111	1	G3	ITGA4	Down
0.0382094	-0.210945	0.167	0.219	1	G3	WAPL	Down
0.0383139	-0.188477	0.168	0.219	1	G3	SAMD9L	Down
0.0393632	-0.145093	0.52	0.601	1	G3	STK17B	Down
0.0394477	-0.493035	0.083	0.118	1	G3	HSPBAP1	Down
0.04053	-0.147526	0.242	0.302	1	G3	MAP3K3	Down
0.0408902	-0.368246	0.125	0.167	1	G3	ADD1	Down
0.0409263	-0.870206	0.287	0.319	1	G3	RPL13A	Down
0.0409453	-0.35119	0.098	0.135	1	G3	IP6K1	Down
0.0416432	-0.701978	0.232	0.274	1	G3	RPS8	Down
0.0418923	-0.374153	0.3	0.354	1	G3	PPP3CA	Down
0.0419341	-0.595841	0.169	0.212	1	G3	RFLNB	Down
0.0421137	-0.296298	0.102	0.142	1	G3	BRAF	Down
0.0422262	-0.522393	0.068	0.101	1	G3	RPSA	Down
0.0425222	-0.570496	0.204	0.25	1	G3	IKZF1	Down
0.0427981	-0.398523	0.119	0.16	1	G3	EEF2	Down
0.0446589	-0.578688	0.079	0.111	1	G3	VEZF1	Down
0.0449935	-0.481924	0.412	0.458	1	G3	RPS3	Down
0.0453803	-0.210576	0.157	0.205	1	G3	PHF20	Down
0.045382	-0.34858	0.191	0.24	1	G3	SIK3	Down
0.0458982	-0.486842	0.125	0.163	1	G3	FAM107B	Down
0.0459673	-0.103835	0.637	0.681	1	G3	NEAT1	Down
0.0465566	-0.546377	0.145	0.188	1	G3	RHOB	Down
0.0467556	-0.534224	0.125	0.163	1	G3	EEF1B2	Down
0.0472303	-0.389808	0.097	0.135	1	G3	ME2	Down
0.0474405	-0.250593	0.208	0.257	1	G3	NFE2L2	Down
0.0480325	-0.33265	0.468	0.503	1	G3	TLN1	Down
0.0481139	-0.298235	0.11	0.149	1	G3	BRK1	Down
0.0483104	-0.480054	0.093	0.128	1	G3	CNOT3	Down
0.0486727	-0.280281	0.196	0.247	1	G3	RABGAP1L	Down
0.0489722	-0.209374	0.294	0.354	1	G3	ERBIN	Down
0.0497748	-0.256863	0.178	0.226	1	G3	RAB27A	Down

### Sheet: 3.NK
p_val	avg_log2FC	pct.1	pct.2	p_val_adj	type	Symbol
7.55818e-05	-4.40439	0.041	0.429	1	NK_CD56	ARRDC3
0.000113966	-2.34958	0.143	0.643	1	NK_CD56	CCL5
0.000182018	5.88961	0.612	0	1	NK_CD56	BCL11B
0.000293446	-2.32499	0.633	0.857	1	NK_CD56	ACTB
0.000321908	-1.65874	0.429	0.857	1	NK_CD56	TMSB10
0.000350256	-3.08066	0.143	0.571	1	NK_CD56	RPL23
0.000353549	-4.27017	0.061	0.429	1	NK_CD56	H1-4
0.000375611	-2.0197	0.49	0.857	1	NK_CD56	ETS1
0.000389329	-2.55716	0.245	0.643	1	NK_CD56	CTSC
0.000617373	-4.55889	0.041	0.357	1	NK_CD56	ZDHHC6
0.000770262	-3.53294	0.041	0.357	1	NK_CD56	SSR3
0.0010104	-3.15615	0.082	0.429	1	NK_CD56	ACSL1
0.00107406	-6.47899	0	0.214	1	NK_CD56	AL450998.2
0.00107406	-6.33507	0	0.214	1	NK_CD56	BCL2L11
0.00107406	-5.91893	0	0.214	1	NK_CD56	EBAG9
0.00107406	-5.639	0	0.214	1	NK_CD56	AL135818.1
0.00107406	-6.21978	0	0.214	1	NK_CD56	GSK3A
0.00138565	2.37262	0.735	0.214	1	NK_CD56	USP47
0.00182411	-1.79378	0.388	0.786	1	NK_CD56	NKG7
0.00202631	1.71013	0.837	0.286	1	NK_CD56	HNRNPA2B1
0.00209803	5.24415	0.469	0	1	NK_CD56	EP300
0.00218522	-2.17287	0.327	0.714	1	NK_CD56	RPS6
0.0023872	-1.98008	0.163	0.571	1	NK_CD56	SH3BGRL3
0.00240665	-1.78903	0.245	0.643	1	NK_CD56	RPL37A
0.00257035	-3.66565	0.061	0.357	1	NK_CD56	RPS6KB1
0.00282323	-3.02993	0.061	0.357	1	NK_CD56	MKNK1
0.00323895	-2.45012	0.163	0.5	1	NK_CD56	RPS15
0.00371353	0.668864	0.98	1	1	NK_CD56	MT-ND3
0.00400487	3.27793	0.531	0.071	1	NK_CD56	SLCO3A1
0.00450802	-3.27015	0.041	0.286	1	NK_CD56	ZNF81
0.00478213	2.18727	0.653	0.214	1	NK_CD56	NLRP1
0.00497452	-1.17634	0.551	0.786	1	NK_CD56	PTMA
0.00498849	-3.51339	0.041	0.286	1	NK_CD56	RPS15A
0.00520077	-0.7442	0.939	0.929	1	NK_CD56	B2M
0.00523149	5.16246	0.408	0	1	NK_CD56	TASOR2
0.00547162	-2.03704	0.184	0.5	1	NK_CD56	RPS18
0.00575952	-1.9692	0.102	0.429	1	NK_CD56	MDFIC
0.00602117	1.47058	0.776	0.571	1	NK_CD56	JAZF1
0.00698459	5.00839	0.388	0	1	NK_CD56	VPS8
0.00698459	5.04941	0.388	0	1	NK_CD56	SEC63
0.00724591	-2.82373	0.224	0.5	1	NK_CD56	MYOM2
0.00740772	-2.55523	0.041	0.286	1	NK_CD56	PPCS
0.00740772	-2.68538	0.041	0.286	1	NK_CD56	CTBP1-DT
0.00757917	-1.78155	0.265	0.571	1	NK_CD56	RPL13
0.00802696	1.87411	0.612	0.143	1	NK_CD56	ARIH1
0.00828826	-4.83099	0.02	0.214	1	NK_CD56	PAX8-AS1
0.00828826	-4.54327	0.02	0.214	1	NK_CD56	PPP1R7
0.00828826	-4.63417	0.02	0.214	1	NK_CD56	PDIA4
0.00828826	-4.10334	0.02	0.214	1	NK_CD56	ATL3
0.00828826	-5.03536	0.02	0.214	1	NK_CD56	CSRNP2
0.00828826	-4.06883	0.02	0.214	1	NK_CD56	PSMB3
0.00828826	-4.17967	0.02	0.214	1	NK_CD56	PWWP3A
0.00828826	-5.36068	0.02	0.214	1	NK_CD56	ATP6V1E1
0.00829578	-5.24572	0	0.143	1	NK_CD56	INKA2
0.00829578	-5.81585	0	0.143	1	NK_CD56	FLAD1
0.00829578	-5.32146	0	0.143	1	NK_CD56	QSOX1
0.00829578	-5.40413	0	0.143	1	NK_CD56	PREB
0.00829578	-5.68196	0	0.143	1	NK_CD56	AC020594.1
0.00829578	-5.52747	0	0.143	1	NK_CD56	VAMP5
0.00829578	-5.61917	0	0.143	1	NK_CD56	C2orf49
0.00829578	-5.54134	0	0.143	1	NK_CD56	TMEM43
0.00829578	-6.22765	0	0.143	1	NK_CD56	BAP1
0.00829578	-6.51486	0	0.143	1	NK_CD56	ARHGAP31
0.00829578	-5.69565	0	0.143	1	NK_CD56	KCNMB3
0.00829578	-5.25061	0	0.143	1	NK_CD56	CDC23
0.00829578	-5.63525	0	0.143	1	NK_CD56	PCYOX1L
0.00829578	-6.37705	0	0.143	1	NK_CD56	PSMB8
0.00829578	-5.87481	0	0.143	1	NK_CD56	AL035587.2
0.00829578	-5.70122	0	0.143	1	NK_CD56	AIG1
0.00829578	-5.33117	0	0.143	1	NK_CD56	HIBADH
0.00829578	-5.14415	0	0.143	1	NK_CD56	CPSF4
0.00829578	-4.8533	0	0.143	1	NK_CD56	XRCC2
0.00829578	-5.76038	0	0.143	1	NK_CD56	P2RY10
0.00829578	-6.67612	0	0.143	1	NK_CD56	RBMX2
0.00829578	-6.08419	0	0.143	1	NK_CD56	REEP4
0.00829578	-4.8533	0	0.143	1	NK_CD56	FBXL6
0.00829578	-5.74201	0	0.143	1	NK_CD56	TOR2A
0.00829578	-5.33117	0	0.143	1	NK_CD56	GATD1
0.00829578	-6.55453	0	0.143	1	NK_CD56	NAALADL1
0.00829578	-5.92339	0	0.143	1	NK_CD56	TMEM134
0.00829578	-5.80734	0	0.143	1	NK_CD56	LRP1
0.00829578	-5.75897	0	0.143	1	NK_CD56	AVIL
0.00829578	-5.91854	0	0.143	1	NK_CD56	SPART
0.00829578	-5.63941	0	0.143	1	NK_CD56	AL138686.1
0.00829578	-6.08419	0	0.143	1	NK_CD56	FKBP3
0.00829578	-5.51006	0	0.143	1	NK_CD56	GDE1
0.00829578	-4.94792	0	0.143	1	NK_CD56	NDUFAB1
0.00829578	-6.34352	0	0.143	1	NK_CD56	BCL7C
0.00829578	-5.9675	0	0.143	1	NK_CD56	ZNF516
0.00829578	-5.27143	0	0.143	1	NK_CD56	ZFP30
0.00829578	-5.54577	0	0.143	1	NK_CD56	CARD8-AS1
0.00829578	-5.19124	0	0.143	1	NK_CD56	ETS2
0.00840752	-2.33009	0.082	0.357	1	NK_CD56	EIF4EBP2
0.00840752	-2.63893	0.082	0.357	1	NK_CD56	GOLGA3
0.00862557	-2.04669	0.184	0.5	1	NK_CD56	RPS24
0.00897468	-2.48671	0.041	0.286	1	NK_CD56	ATP5PB
0.00899987	-1.63537	0.163	0.5	1	NK_CD56	CST7
0.00910613	2.16964	0.612	0.214	1	NK_CD56	CLASP1
0.00925788	5.05716	0.367	0	1	NK_CD56	FAM120B
0.00925788	5.08328	0.367	0	1	NK_CD56	USP9X
0.00925788	5.04838	0.367	0	1	NK_CD56	H3-3B
0.00925951	1.00054	0.735	0.214	1	NK_CD56	RASA3
0.00928842	-2.92078	0.163	0.429	1	NK_CD56	LCK
0.0092957	-4.12033	0.02	0.214	1	NK_CD56	DHX57
0.0092957	-3.31974	0.02	0.214	1	NK_CD56	MRPS12
0.010411	-2.89859	0.02	0.214	1	NK_CD56	S1PR1
0.010411	-2.73161	0.02	0.214	1	NK_CD56	AC108516.2
0.010411	-2.78398	0.02	0.214	1	NK_CD56	MAST3
0.0105754	1.25175	0.776	0.429	1	NK_CD56	RBM39
0.0109079	1.12769	0.796	0.286	1	NK_CD56	SH3KBP1
0.0113312	-1.75493	0.265	0.571	1	NK_CD56	BTN3A2
0.0115052	-1.34516	0.347	0.643	1	NK_CD56	MSN
0.0121865	4.65412	0.347	0	1	NK_CD56	OPA1
0.0121865	4.72589	0.347	0	1	NK_CD56	SLK
0.0121865	5.00014	0.347	0	1	NK_CD56	TSC22D1
0.0121865	4.34178	0.347	0	1	NK_CD56	GGA2
0.0121865	4.66203	0.347	0	1	NK_CD56	POLR2A
0.012429	-2.80396	0.061	0.286	1	NK_CD56	PRPF18
0.0127886	-2.22422	0.143	0.429	1	NK_CD56	RPL23A
0.0128177	1.75629	0.653	0.286	1	NK_CD56	LYST
0.0129363	-1.53348	0.49	0.643	1	NK_CD56	TPT1
0.013425	2.75326	0.449	0.071	1	NK_CD56	LINC00342
0.013533	-3.22241	0.061	0.286	1	NK_CD56	MCCC2
0.0137036	-2.46969	0.163	0.429	1	NK_CD56	TTC1
0.0140314	-1.70614	0.429	0.643	1	NK_CD56	RPLP2
0.0145718	-2.17474	0.143	0.429	1	NK_CD56	B3GAT1
0.0147417	-0.700678	0.776	0.929	1	NK_CD56	PRKCB
0.0150031	2.14659	0.469	0.071	1	NK_CD56	ZAP70
0.0150031	-1.33929	0.306	0.643	1	NK_CD56	RPS14
0.0150751	0.741049	0.98	0.786	1	NK_CD56	SKAP1
0.0150998	-2.14019	0.102	0.357	1	NK_CD56	CX3CR1
0.0159363	5.10409	0.327	0	1	NK_CD56	GNB1
0.0159363	4.507	0.327	0	1	NK_CD56	WDR33
0.0159363	5.12422	0.327	0	1	NK_CD56	ZNF451
0.0159363	4.80401	0.327	0	1	NK_CD56	JPX
0.0159363	5.06924	0.327	0	1	NK_CD56	SUSD1
0.0159363	4.69122	0.327	0	1	NK_CD56	NUP98
0.0165395	-1.85548	0.163	0.429	1	NK_CD56	LRRFIP2
0.0167551	2.06542	0.51	0.143	1	NK_CD56	PPP2R5E
0.0169994	-1.19918	0.449	0.714	1	NK_CD56	RESF1
0.017382	-2.3372	0.061	0.286	1	NK_CD56	SRPRA
0.0179265	1.3668	0.571	0.143	1	NK_CD56	PIAS1
0.018128	-1.61312	0.49	0.643	1	NK_CD56	RAB8B
0.0182575	2.43689	0.49	0.143	1	NK_CD56	CRY1
0.0182763	2.34826	0.429	0.071	1	NK_CD56	SRSF4
0.0182763	-1.61249	0.286	0.571	1	NK_CD56	CAPZB
0.0183608	0.926087	0.918	0.714	1	NK_CD56	ZFAND3
0.018776	1.86406	0.551	0.143	1	NK_CD56	PTPN2
0.0188065	-1.27298	0.143	0.429	1	NK_CD56	GZMA
0.0188592	2.69119	0.469	0.143	1	NK_CD56	YES1
0.0188631	-2.38486	0.061	0.286	1	NK_CD56	NUP205
0.0188631	-2.05451	0.061	0.286	1	NK_CD56	AC243829.2
0.0192536	1.69139	0.633	0.214	1	NK_CD56	FBXO11
0.0192554	2.6159	0.429	0.071	1	NK_CD56	EXOC6B
0.0192666	1.04903	0.673	0.286	1	NK_CD56	TMEM131L
0.0196994	2.91237	0.388	0.071	1	NK_CD56	REV3L
0.0197229	1.2086	0.735	0.357	1	NK_CD56	TTC17
0.0200175	-1.96845	0.102	0.357	1	NK_CD56	TRDC
0.0202502	1.00478	0.714	0.286	1	NK_CD56	PPP3CC
0.0206931	-0.877801	0.408	0.714	1	NK_CD56	LCP2
0.0207104	4.67234	0.306	0	1	NK_CD56	IVNS1ABP
0.0207104	4.7324	0.306	0	1	NK_CD56	SNRNP200
0.0207104	5.30664	0.306	0	1	NK_CD56	SSBP2
0.0207104	4.74011	0.306	0	1	NK_CD56	TYW1
0.0207104	4.97195	0.306	0	1	NK_CD56	UBASH3B
0.0207104	4.99325	0.306	0	1	NK_CD56	CRACR2A
0.0207104	4.29627	0.306	0	1	NK_CD56	NAP1L1
0.0207104	5.01748	0.306	0	1	NK_CD56	MAP2K1
0.0211155	-1.74898	0.163	0.429	1	NK_CD56	RPL38
0.021128	2.52633	0.408	0.071	1	NK_CD56	MARCHF6
0.0214262	1.14219	0.51	0.143	1	NK_CD56	TRA2B
0.0215248	-1.13933	0.449	0.714	1	NK_CD56	EFHD2
0.021574	1.36745	0.735	0.357	1	NK_CD56	CDK13
0.0225445	-0.883666	0.449	0.714	1	NK_CD56	ACTR2
0.022904	1.13891	0.776	0.5	1	NK_CD56	TOX
0.023458	-0.855598	0.633	0.786	1	NK_CD56	DIP2A
0.0236447	2.26562	0.429	0.071	1	NK_CD56	MYH9
0.0236521	-0.881441	0.571	0.857	1	NK_CD56	COP1
0.0237297	1.26443	0.449	0.071	1	NK_CD56	INO80D
0.0243289	-1.37113	0.306	0.571	1	NK_CD56	HNRNPDL
0.024546	0.669715	0.98	0.929	1	NK_CD56	RABGAP1L
0.0246519	-2.28213	0.184	0.429	1	NK_CD56	ASXL2
0.0253496	-1.43747	0.347	0.571	1	NK_CD56	BTN3A1
0.0255226	0.966208	0.837	0.643	1	NK_CD56	DOCK10
0.0267573	4.88764	0.286	0	1	NK_CD56	R3HDM1
0.0267573	4.95417	0.286	0	1	NK_CD56	UBE2E3
0.0267573	4.7223	0.286	0	1	NK_CD56	ANKRD28
0.0267573	4.2209	0.286	0	1	NK_CD56	SLC10A7
0.0267573	4.75819	0.286	0	1	NK_CD56	CSNK1G3
0.0267573	4.18796	0.286	0	1	NK_CD56	SARAF
0.0267573	4.63052	0.286	0	1	NK_CD56	N4BP1
0.0267573	4.81985	0.286	0	1	NK_CD56	FTO
0.0267573	4.3653	0.286	0	1	NK_CD56	SRSF2
0.0267573	5.06106	0.286	0	1	NK_CD56	PTPN1
0.0267764	-2.26057	0.082	0.286	1	NK_CD56	CAPN1
0.0267764	-3.33445	0.082	0.286	1	NK_CD56	CCDC59
0.0270317	1.41877	0.673	0.357	1	NK_CD56	PPM1L
0.027338	-1.32084	0.388	0.643	1	NK_CD56	RPLP1
0.0283099	1.07061	0.592	0.214	1	NK_CD56	LNPEP
0.0287672	-3.40315	0.041	0.214	1	NK_CD56	CAD
0.0287672	-3.60731	0.041	0.214	1	NK_CD56	BRD8
0.0287672	-2.97125	0.041	0.214	1	NK_CD56	DLD
0.0287672	-2.97982	0.041	0.214	1	NK_CD56	SSNA1
0.0287672	-3.50343	0.041	0.214	1	NK_CD56	LINC00944
0.0287672	-3.48546	0.041	0.214	1	NK_CD56	PDE4A
0.0292274	-1.73718	0.184	0.429	1	NK_CD56	CAPRIN1
0.0298644	-1.21062	0.245	0.571	1	NK_CD56	RPL32
0.0308268	-2.76448	0.143	0.357	1	NK_CD56	CEPT1
0.0308268	-2.52577	0.143	0.357	1	NK_CD56	PCBP2
0.0309584	-2.41871	0.082	0.286	1	NK_CD56	TOM1L2
0.0312597	1.66	0.51	0.143	1	NK_CD56	PREX1
0.0314452	-2.90329	0.041	0.214	1	NK_CD56	LIX1L
0.0314452	-2.65316	0.041	0.214	1	NK_CD56	TRAM2
0.0314452	-2.8917	0.041	0.214	1	NK_CD56	SEC16A
0.0317166	-1.55266	0.653	0.714	1	NK_CD56	TXNIP
0.0327467	-2.5041	0.143	0.357	1	NK_CD56	SF3B2
0.0330192	2.75993	0.388	0.071	1	NK_CD56	SLMAP
0.0332171	2.1931	0.449	0.143	1	NK_CD56	NSMCE2
0.0332518	-2.65683	0.082	0.286	1	NK_CD56	HCST
0.0332672	1.13086	0.796	0.5	1	NK_CD56	DOCK8
0.0342307	-1.00806	0.245	0.5	1	NK_CD56	HSP90B1
0.0343343	-2.96586	0.041	0.214	1	NK_CD56	ZNF281
0.0343343	-2.65061	0.041	0.214	1	NK_CD56	POGLUT1
0.0343343	-2.82069	0.041	0.214	1	NK_CD56	HACD2
0.0343343	-2.47915	0.041	0.214	1	NK_CD56	TRIM27
0.0343343	-3.40651	0.041	0.214	1	NK_CD56	BRD3
0.0343343	-2.69481	0.041	0.214	1	NK_CD56	DDB2
0.0343343	-2.52307	0.041	0.214	1	NK_CD56	SGPL1
0.0343343	-2.61534	0.041	0.214	1	NK_CD56	LAMP1
0.0343806	4.35954	0.265	0	1	NK_CD56	PIKFYVE
0.0343806	4.8924	0.265	0	1	NK_CD56	OXSR1
0.0343806	4.264	0.265	0	1	NK_CD56	IP6K1
0.0343806	5.10666	0.265	0	1	NK_CD56	ZSWIM6
0.0343806	4.35102	0.265	0	1	NK_CD56	FAM193B
0.0343806	4.49879	0.265	0	1	NK_CD56	AL355581.1
0.0343806	4.20494	0.265	0	1	NK_CD56	AC079781.5
0.0343806	3.9268	0.265	0	1	NK_CD56	YME1L1
0.0343806	3.95089	0.265	0	1	NK_CD56	EZH1
0.0343806	4.33147	0.265	0	1	NK_CD56	ZNF708
0.0356891	-2.01947	0.082	0.286	1	NK_CD56	HDGF
0.0358181	-1.66249	0.122	0.357	1	NK_CD56	DIS3L2
0.0358181	-1.87315	0.122	0.357	1	NK_CD56	RPL8
0.0364551	2.0199	0.388	0.071	1	NK_CD56	PIK3C2A
0.0364551	2.30361	0.388	0.071	1	NK_CD56	FAM107B
0.0374471	-2.22486	0.041	0.214	1	NK_CD56	EOMES
0.0374471	-2.26509	0.041	0.214	1	NK_CD56	CANX
0.0374471	-2.61415	0.041	0.214	1	NK_CD56	EDF1
0.0374471	-2.27329	0.041	0.214	1	NK_CD56	AC090825.1
0.0375798	-1.13653	0.306	0.571	1	NK_CD56	SETBP1
0.0380358	0.86942	0.694	0.286	1	NK_CD56	SENP6
0.0380794	-1.81911	0.122	0.357	1	NK_CD56	C21orf59-TCP10L
0.0382772	-2.4009	0.082	0.286	1	NK_CD56	TBC1D14
0.0382843	1.92476	0.388	0.071	1	NK_CD56	MORF4L1
0.0382843	1.7255	0.388	0.071	1	NK_CD56	SELENOO
0.0385266	1.01278	0.408	0.071	1	NK_CD56	USP4
0.0385266	0.985936	0.408	0.071	1	NK_CD56	UPF2
0.0389714	-2.08231	0.204	0.429	1	NK_CD56	PNRC1
0.0395617	0.684682	1	0.929	1	NK_CD56	MT-CYB
0.0395702	-0.901219	0.51	0.786	1	NK_CD56	SCAF11
0.0396678	1.09696	0.571	0.214	1	NK_CD56	SLTM
0.0400221	0.802022	0.776	0.429	1	NK_CD56	PICALM
0.0400891	1.6615	0.531	0.214	1	NK_CD56	GLCCI1
0.0400891	1.68747	0.531	0.214	1	NK_CD56	KAT6B
0.0404702	-1.37702	0.347	0.571	1	NK_CD56	LINC00861
0.0407971	-2.13893	0.041	0.214	1	NK_CD56	ZNF138
0.0408194	0.939553	0.776	0.571	1	NK_CD56	NFATC3
0.0410231	-2.17748	0.082	0.286	1	NK_CD56	GIMAP4
0.0410231	-1.78122	0.082	0.286	1	NK_CD56	VPS26B
0.0413183	1.26155	0.673	0.357	1	NK_CD56	ELMO1
0.041483	-2.3213	0.143	0.357	1	NK_CD56	RSBN1L
0.0420998	1.22975	0.673	0.429	1	NK_CD56	CUL3
0.0426156	1.02754	0.735	0.357	1	NK_CD56	BCAS3
0.0430476	1.17625	0.673	0.357	1	NK_CD56	SIK3
0.0438472	2.26257	0.367	0.071	1	NK_CD56	ZZEF1
0.0439525	4.57488	0.245	0	1	NK_CD56	RNPC3
0.0439525	4.25581	0.245	0	1	NK_CD56	HIPK1
0.0439525	3.84892	0.245	0	1	NK_CD56	EIPR1
0.0439525	3.89997	0.245	0	1	NK_CD56	SLC20A1
0.0439525	4.33154	0.245	0	1	NK_CD56	ATG16L1
0.0439525	4.31629	0.245	0	1	NK_CD56	MSL2
0.0439525	4.41447	0.245	0	1	NK_CD56	HMGB2
0.0439525	4.1012	0.245	0	1	NK_CD56	TRAPPC11
0.0439525	4.45327	0.245	0	1	NK_CD56	LINC01184
0.0439525	4.13937	0.245	0	1	NK_CD56	TERF1
0.0439525	4.31951	0.245	0	1	NK_CD56	LPXN
0.0439525	4.18059	0.245	0	1	NK_CD56	STAT6
0.0439525	4.14142	0.245	0	1	NK_CD56	LEMD3
0.0439525	4.75692	0.245	0	1	NK_CD56	EPSTI1
0.0439525	4.42257	0.245	0	1	NK_CD56	EIF3J
0.0439525	4.30779	0.245	0	1	NK_CD56	RAB11FIP3
0.0439525	4.29779	0.245	0	1	NK_CD56	ITGAX
0.0439525	4.55244	0.245	0	1	NK_CD56	MIB1
0.0439525	4.4219	0.245	0	1	NK_CD56	TASP1
0.0442467	1.39989	0.388	0.071	1	NK_CD56	IGF1R
0.0448564	1.31679	0.653	0.357	1	NK_CD56	JMJD1C
0.0453887	-1.96099	0.245	0.429	1	NK_CD56	IER2
0.045607	-2.21999	0.224	0.429	1	NK_CD56	FCGR3A
0.0458306	1.75845	0.449	0.143	1	NK_CD56	ACAP1
0.0460222	2.46103	0.367	0.071	1	NK_CD56	PTPRE
0.0464009	1.20691	0.388	0.071	1	NK_CD56	ZNF83
0.0473023	2.09079	0.429	0.143	1	NK_CD56	FGR
0.0479267	-2.1955	0.204	0.429	1	NK_CD56	TYROBP
0.0482523	1.70392	0.592	0.357	1	NK_CD56	TUT4
0.0482626	-1.41944	0.041	0.214	1	NK_CD56	BUB3
0.0482874	1.75713	0.367	0.071	1	NK_CD56	KLF3
0.0482874	-1.22294	0.245	0.5	1	NK_CD56	AGO4
0.0487611	-1.43312	0.286	0.5	1	NK_CD56	RPS19
0.0491507	3.21756	0.327	0.071	1	NK_CD56	UBE2B
0	0.612773	1	1	0	NK_KLRGpos	B2M
4.44016e-268	0.581161	1	1	8.91673e-264	NK_KLRGpos	TMSB4X
2.51126e-241	0.937888	0.998	0.951	5.04311e-237	NK_KLRGpos	MT-CYB
9.48022e-206	0.796343	0.994	0.952	1.90382e-201	NK_KLRGpos	AC099560.1
2.24916e-180	0.848115	0.992	0.906	4.51676e-176	NK_KLRGpos	MT-ND3
4.31513e-165	-0.989792	0.885	0.96	8.66565e-161	NK_KLRGpos	AHNAK
7.53957e-143	0.562397	0.999	0.978	1.5141e-138	NK_KLRGpos	HLA-C
7.77883e-131	1.63697	0.491	0.162	1.56215e-126	NK_KLRGpos	SNHG22
6.07608e-123	0.404056	0.999	0.997	1.2202e-118	NK_KLRGpos	HLA-B
1.33668e-122	0.762357	0.968	0.855	2.68432e-118	NK_KLRGpos	MT-ND1
1.32782e-121	1.45004	0.581	0.243	2.66654e-117	NK_KLRGpos	SLC27A4
3.15361e-120	-0.810625	0.851	0.941	6.33307e-116	NK_KLRGpos	TPT1
4.54749e-113	2.28668	0.278	0.057	9.13227e-109	NK_KLRGpos	RAB5IF
8.77913e-113	0.48409	0.999	0.99	1.76303e-108	NK_KLRGpos	MT-ATP6
2.99148e-109	0.589387	0.991	0.952	6.00749e-105	NK_KLRGpos	MT-ND2
3.51036e-106	0.35034	1	1	7.0495e-102	NK_KLRGpos	MALAT1
1.83382e-102	0.656198	0.967	0.837	3.68268e-98	NK_KLRGpos	EIF1
4.61873e-101	0.803274	0.916	0.742	9.27532e-97	NK_KLRGpos	MT-ATP8
5.23615e-101	0.464392	0.998	0.987	1.05152e-96	NK_KLRGpos	MT-ND4
1.4656e-96	0.383239	0.999	1	2.94323e-92	NK_KLRGpos	GNLY
4.22725e-93	-0.96827	0.647	0.803	8.48917e-89	NK_KLRGpos	FLNA
4.44238e-93	0.392831	0.999	0.994	8.92118e-89	NK_KLRGpos	MT-CO3
5.59492e-92	1.91051	0.322	0.096	1.12357e-87	NK_KLRGpos	DUSP2
1.23641e-88	0.925896	0.753	0.442	2.48296e-84	NK_KLRGpos	TSC22D3
1.15826e-85	0.653317	0.942	0.796	2.32601e-81	NK_KLRGpos	UBB
2.2661e-80	-0.749239	0.848	0.912	4.55077e-76	NK_KLRGpos	SYNE2
2.32254e-79	1.09963	0.838	0.607	4.66413e-75	NK_KLRGpos	CCL4
1.8868e-77	0.999777	0.634	0.348	3.78907e-73	NK_KLRGpos	RPL41
1.51624e-74	2.26509	0.157	0.025	3.04491e-70	NK_KLRGpos	IGHA1
2.18133e-73	-0.816602	0.735	0.847	4.38054e-69	NK_KLRGpos	MACF1
2.70526e-71	1.15335	0.468	0.213	5.43271e-67	NK_KLRGpos	DUSP1
2.31625e-70	0.64046	0.896	0.701	4.65149e-66	NK_KLRGpos	UBC
8.76491e-70	0.5817	0.951	0.818	1.76017e-65	NK_KLRGpos	MT-ND4L
9.53497e-70	1.23428	0.437	0.197	1.91481e-65	NK_KLRGpos	CXCR4
8.76915e-68	0.342067	1	0.998	1.76102e-63	NK_KLRGpos	NKG7
2.95459e-67	1.04446	0.588	0.322	5.9334e-63	NK_KLRGpos	ZFP36
3.15398e-66	1.08947	0.513	0.258	6.33382e-62	NK_KLRGpos	IFITM3
6.98255e-64	0.52614	0.976	0.893	1.40224e-59	NK_KLRGpos	SH3BGRL3
2.87915e-62	0.964699	0.602	0.346	5.7819e-58	NK_KLRGpos	JUNB
7.92842e-62	0.329775	0.998	0.995	1.59219e-57	NK_KLRGpos	MT-CO2
2.34265e-61	0.624891	0.895	0.767	4.70452e-57	NK_KLRGpos	CYBA
1.6852e-60	0.266368	0.999	1	3.38422e-56	NK_KLRGpos	MT-CO1
5.72599e-59	1.0291	0.486	0.247	1.14989e-54	NK_KLRGpos	DDIT4
2.86855e-57	-0.532449	0.904	0.941	5.76063e-53	NK_KLRGpos	LCP1
9.9639e-55	-0.565089	0.871	0.924	2.00095e-50	NK_KLRGpos	ACTG1
4.85046e-54	0.553996	0.927	0.797	9.74069e-50	NK_KLRGpos	GZMB
1.31437e-53	0.671671	0.878	0.749	2.63952e-49	NK_KLRGpos	ID2
3.06699e-53	0.873372	0.633	0.407	6.15914e-49	NK_KLRGpos	LINC01871
2.38321e-52	0.514994	0.938	0.824	4.78596e-48	NK_KLRGpos	IFITM2
7.15932e-52	0.48241	0.965	0.904	1.43773e-47	NK_KLRGpos	CD52
8.16512e-52	1.19863	0.347	0.154	1.63972e-47	NK_KLRGpos	CD69
1.45346e-51	1.97969	0.227	0.078	2.91885e-47	NK_KLRGpos	CCL3
2.62151e-50	-0.792663	0.608	0.741	5.26451e-46	NK_KLRGpos	CX3CR1
3.49058e-49	0.446138	0.967	0.91	7.00979e-45	NK_KLRGpos	RPL5
5.34118e-48	0.489994	0.92	0.766	1.07262e-43	NK_KLRGpos	FTH1
1.93546e-47	0.471845	0.907	0.773	3.8868e-43	NK_KLRGpos	CTSW
6.39038e-47	0.675874	0.697	0.472	1.28332e-42	NK_KLRGpos	CMC1
3.49212e-46	-0.353755	0.986	0.992	7.01288e-42	NK_KLRGpos	RPLP2
5.15832e-46	0.522785	0.892	0.735	1.03589e-41	NK_KLRGpos	H3-3B
4.50918e-45	0.950028	0.487	0.278	9.05534e-41	NK_KLRGpos	CCL4L2
1.27459e-44	0.937757	0.45	0.244	2.55963e-40	NK_KLRGpos	HLA-DPA1
8.78694e-44	1.13552	0.292	0.126	1.76459e-39	NK_KLRGpos	CEBPB
9.58186e-44	0.595176	0.797	0.597	1.92423e-39	NK_KLRGpos	SRSF5
7.01538e-43	0.638676	0.711	0.486	1.40883e-38	NK_KLRGpos	CD81
6.27345e-41	0.825177	0.451	0.248	1.25983e-36	NK_KLRGpos	NFKBIA
8.68548e-40	0.495619	0.872	0.729	1.74422e-35	NK_KLRGpos	RPL39
1.76588e-39	-0.620151	0.756	0.829	3.54623e-35	NK_KLRGpos	SYNE1
3.07563e-39	1.28416	0.215	0.082	6.17647e-35	NK_KLRGpos	RPL7
2.1553e-38	-0.784664	0.532	0.656	4.32828e-34	NK_KLRGpos	ATM
3.03184e-38	0.416923	0.942	0.844	6.08854e-34	NK_KLRGpos	GZMH
4.12335e-38	0.67693	0.55	0.335	8.28051e-34	NK_KLRGpos	S100A9
9.04055e-38	-0.454488	0.882	0.906	1.81552e-33	NK_KLRGpos	RPS16
5.17999e-37	0.408152	0.917	0.808	1.04024e-32	NK_KLRGpos	FGFBP2
5.53566e-37	-0.52352	0.795	0.854	1.11167e-32	NK_KLRGpos	RNF213
8.45347e-37	0.241298	0.999	0.997	1.69763e-32	NK_KLRGpos	CCL5
9.56764e-37	-0.513611	0.841	0.881	1.92137e-32	NK_KLRGpos	EMP3
9.90793e-37	1.27786	0.222	0.091	1.98971e-32	NK_KLRGpos	NFIL3
1.82138e-36	0.334825	0.968	0.901	3.65769e-32	NK_KLRGpos	CST7
4.85529e-36	-0.783123	0.532	0.649	9.75039e-32	NK_KLRGpos	UTRN
6.13346e-36	-0.62658	0.669	0.752	1.23172e-31	NK_KLRGpos	IQGAP1
7.8515e-36	0.511988	0.772	0.577	1.57674e-31	NK_KLRGpos	EVL
9.13919e-36	0.613753	0.646	0.438	1.83533e-31	NK_KLRGpos	HLA-DPB1
2.05498e-35	0.999335	0.272	0.124	4.12682e-31	NK_KLRGpos	TMEM259
3.51025e-35	-0.605821	0.703	0.774	7.04929e-31	NK_KLRGpos	ACTR2
6.16365e-35	1.44946	0.166	0.058	1.23779e-30	NK_KLRGpos	BMX
2.74209e-34	0.695329	0.501	0.305	5.50666e-30	NK_KLRGpos	SRSF7
1.81994e-33	0.417887	0.889	0.768	3.6548e-29	NK_KLRGpos	KLRF1
6.78238e-33	-0.797183	0.521	0.63	1.36204e-28	NK_KLRGpos	RIPOR2
1.01907e-32	1.04474	0.22	0.093	2.04649e-28	NK_KLRGpos	TBCC
1.48164e-32	-0.451131	0.853	0.891	2.97543e-28	NK_KLRGpos	RPS21
2.76096e-32	1.03926	0.2	0.081	5.54455e-28	NK_KLRGpos	PPP1R15A
4.2576e-32	-0.277078	0.991	0.989	8.55011e-28	NK_KLRGpos	PTPRC
8.53321e-32	-0.531579	0.776	0.824	1.71364e-27	NK_KLRGpos	MBNL1
1.30647e-31	0.946465	0.275	0.132	2.62366e-27	NK_KLRGpos	RBFOX2
2.4259e-31	-0.818025	0.409	0.54	4.87169e-27	NK_KLRGpos	INPP5D
3.01534e-31	-0.363751	0.947	0.947	6.0554e-27	NK_KLRGpos	RPL37
6.62573e-31	0.421872	0.868	0.754	1.33058e-26	NK_KLRGpos	TRBC1
2.52945e-30	-0.433007	0.841	0.873	5.07964e-26	NK_KLRGpos	RPS12
4.35524e-30	-0.600081	0.652	0.716	8.74618e-26	NK_KLRGpos	ITGAL
6.68657e-30	0.870906	0.305	0.157	1.3428e-25	NK_KLRGpos	TUBA1A
1.43047e-29	0.655757	0.413	0.235	2.87268e-25	NK_KLRGpos	S100A8
1.62288e-29	0.898577	0.239	0.109	3.25907e-25	NK_KLRGpos	GAS5
4.91629e-29	0.709769	0.375	0.212	9.87289e-25	NK_KLRGpos	RPS27L
6.35303e-29	0.693276	0.43	0.255	1.27582e-24	NK_KLRGpos	PPDPF
1.65098e-28	0.346964	0.938	0.845	3.31549e-24	NK_KLRGpos	MYL12A
3.35326e-28	0.358632	0.923	0.835	6.73403e-24	NK_KLRGpos	SRGN
4.12427e-28	-0.503774	0.757	0.799	8.28236e-24	NK_KLRGpos	RPL23
4.54558e-28	-0.979778	0.3	0.429	9.12843e-24	NK_KLRGpos	LNPEP
5.91396e-28	0.763332	0.323	0.172	1.18764e-23	NK_KLRGpos	C2orf88
6.00163e-28	0.646141	0.451	0.279	1.20525e-23	NK_KLRGpos	TUBA1B
1.25099e-27	0.743256	0.319	0.172	2.51223e-23	NK_KLRGpos	TNFAIP3
1.63337e-27	1.33696	0.133	0.047	3.28013e-23	NK_KLRGpos	G0S2
3.29451e-27	0.402272	0.83	0.682	6.61603e-23	NK_KLRGpos	CD53
4.64573e-27	0.413825	0.774	0.601	9.32955e-23	NK_KLRGpos	ANXA1
7.01051e-27	0.734983	0.353	0.199	1.40785e-22	NK_KLRGpos	UBALD2
7.86345e-27	-0.705588	0.484	0.587	1.57914e-22	NK_KLRGpos	IKZF3
8.62863e-27	0.685441	0.359	0.201	1.7328e-22	NK_KLRGpos	ERH
1.74693e-26	1.11801	0.155	0.061	3.50819e-22	NK_KLRGpos	CXCL8
2.44319e-26	-0.748753	0.493	0.585	4.90642e-22	NK_KLRGpos	SLFN5
2.86606e-26	-0.665373	0.532	0.61	5.75562e-22	NK_KLRGpos	IKZF1
3.09968e-26	1.2551	0.135	0.049	6.22477e-22	NK_KLRGpos	ARPC1B
4.58859e-26	0.649204	0.475	0.306	9.21481e-22	NK_KLRGpos	HLA-DRB1
6.00319e-26	0.275065	0.973	0.931	1.20556e-21	NK_KLRGpos	DDX5
9.16353e-26	0.528044	0.555	0.37	1.84022e-21	NK_KLRGpos	FCRL6
1.91276e-25	0.360176	0.904	0.792	3.84121e-21	NK_KLRGpos	FTL
1.99142e-25	-0.494411	0.718	0.77	3.99916e-21	NK_KLRGpos	MSN
2.62617e-25	-0.887824	0.341	0.457	5.27388e-21	NK_KLRGpos	ANKRD44
2.71177e-25	0.749249	0.267	0.138	5.44578e-21	NK_KLRGpos	SBDS
2.93317e-25	-0.835264	0.382	0.487	5.89039e-21	NK_KLRGpos	SORL1
3.41384e-25	0.390348	0.804	0.63	6.85567e-21	NK_KLRGpos	TMA7
3.80852e-25	0.753273	0.267	0.138	7.64826e-21	NK_KLRGpos	UQCRFS1
6.0785e-25	-0.408237	0.832	0.866	1.22068e-20	NK_KLRGpos	RPL27
8.90059e-25	-0.899415	0.366	0.471	1.78742e-20	NK_KLRGpos	LYN
1.31159e-24	0.52295	0.551	0.371	2.63393e-20	NK_KLRGpos	SAT1
1.65346e-24	0.809104	0.258	0.133	3.32048e-20	NK_KLRGpos	BTG2
1.83093e-24	-1.01569	0.233	0.359	3.67687e-20	NK_KLRGpos	EIF4B
8.28769e-24	0.375056	0.829	0.679	1.66433e-19	NK_KLRGpos	HMGB1
1.12036e-23	-0.647759	0.551	0.625	2.24991e-19	NK_KLRGpos	RESF1
1.34171e-23	0.749697	0.314	0.178	2.69443e-19	NK_KLRGpos	RGS2
1.71176e-23	-0.901804	0.319	0.428	3.43756e-19	NK_KLRGpos	WNK1
3.67514e-23	-0.841826	0.359	0.466	7.38042e-19	NK_KLRGpos	BPTF
1.19288e-22	0.577096	0.474	0.307	2.39554e-18	NK_KLRGpos	SRSF2
1.34201e-22	0.547543	0.44	0.277	2.69502e-18	NK_KLRGpos	RBMX
7.91497e-22	0.434301	0.589	0.416	1.58948e-17	NK_KLRGpos	CLEC2B
8.95436e-22	0.339107	0.906	0.819	1.79821e-17	NK_KLRGpos	BTG1
9.27008e-22	0.494023	0.546	0.37	1.86162e-17	NK_KLRGpos	CIRBP
1.07671e-21	0.550948	0.402	0.248	2.16225e-17	NK_KLRGpos	YPEL3
1.36028e-21	-0.894846	0.279	0.393	2.73172e-17	NK_KLRGpos	NFATC2
1.56732e-21	-0.45613	0.744	0.772	3.14749e-17	NK_KLRGpos	JAK1
1.77752e-21	0.712248	0.209	0.104	3.56961e-17	NK_KLRGpos	CREBZF
2.3181e-21	0.881864	0.188	0.09	4.65521e-17	NK_KLRGpos	RHOT2
2.61739e-21	-0.732523	0.448	0.531	5.25625e-17	NK_KLRGpos	DIAPH1
3.65732e-21	-0.515252	0.647	0.699	7.34462e-17	NK_KLRGpos	ACTR3
4.22949e-21	-0.366414	0.817	0.853	8.49366e-17	NK_KLRGpos	TPM3
5.52445e-21	0.504091	0.418	0.261	1.10942e-16	NK_KLRGpos	SIGIRR
7.632e-21	0.581343	0.412	0.266	1.53266e-16	NK_KLRGpos	POLR2L
1.09104e-20	0.33769	0.825	0.682	2.19102e-16	NK_KLRGpos	RAC2
1.23521e-20	-0.702478	0.426	0.514	2.48054e-16	NK_KLRGpos	IGF2R
1.2433e-20	1.00246	0.18	0.088	2.49679e-16	NK_KLRGpos	SNHG9
1.66213e-20	0.893116	0.256	0.145	3.33788e-16	NK_KLRGpos	JUN
4.0009e-20	0.534368	0.505	0.352	8.0346e-16	NK_KLRGpos	NDUFA4
4.06927e-20	-0.59931	0.514	0.585	8.1719e-16	NK_KLRGpos	CELF2
5.54151e-20	-0.791217	0.338	0.437	1.11285e-15	NK_KLRGpos	PTBP3
7.64242e-20	-0.811872	0.295	0.401	1.53475e-15	NK_KLRGpos	MTPN
1.0112e-19	0.871358	0.217	0.115	2.0307e-15	NK_KLRGpos	RABAC1
1.21181e-19	-0.503244	0.627	0.677	2.43357e-15	NK_KLRGpos	RPL7A
1.29543e-19	0.881591	0.166	0.078	2.60147e-15	NK_KLRGpos	AC015849.1
1.50539e-19	0.16517	0.997	0.994	3.02312e-15	NK_KLRGpos	RPS27
1.67032e-19	0.204608	0.994	0.986	3.35433e-15	NK_KLRGpos	PFN1
1.80983e-19	-0.640576	0.541	0.602	3.63451e-15	NK_KLRGpos	PRRC2C
2.15003e-19	0.634146	0.254	0.141	4.31769e-15	NK_KLRGpos	TRABD
2.50847e-19	-0.773585	0.381	0.468	5.03752e-15	NK_KLRGpos	PICALM
2.6271e-19	0.58966	0.247	0.135	5.27575e-15	NK_KLRGpos	ACADVL
3.54796e-19	0.648699	0.37	0.241	7.12502e-15	NK_KLRGpos	PATL2
5.72285e-19	0.293887	0.904	0.827	1.14926e-14	NK_KLRGpos	EFHD2
6.22342e-19	-0.777372	0.351	0.444	1.24979e-14	NK_KLRGpos	PRDM1
9.48738e-19	0.428526	0.627	0.466	1.90526e-14	NK_KLRGpos	ARGLU1
1.01689e-18	0.457755	0.478	0.321	2.04211e-14	NK_KLRGpos	ATP5F1B
1.12406e-18	0.441679	0.589	0.425	2.25733e-14	NK_KLRGpos	PCED1B-AS1
1.3697e-18	0.65726	0.283	0.165	2.75064e-14	NK_KLRGpos	ARMC9
2.31836e-18	-0.773215	0.338	0.436	4.65574e-14	NK_KLRGpos	H4C3
2.43414e-18	-1.18181	0.16	0.262	4.88823e-14	NK_KLRGpos	KMT2A
3.33639e-18	-0.289424	0.91	0.918	6.70014e-14	NK_KLRGpos	RPL19
3.78043e-18	-0.680555	0.373	0.462	7.59185e-14	NK_KLRGpos	ERBIN
4.48235e-18	-0.26259	0.971	0.969	9.00145e-14	NK_KLRGpos	RPL13
4.75645e-18	0.802486	0.245	0.142	9.55191e-14	NK_KLRGpos	RHBDF2
5.21056e-18	-0.338737	0.843	0.852	1.04638e-13	NK_KLRGpos	RPS11
6.05051e-18	-0.888298	0.292	0.392	1.21506e-13	NK_KLRGpos	KMT2C
6.76492e-18	0.473739	0.613	0.472	1.35853e-13	NK_KLRGpos	IER2
6.83656e-18	0.508974	0.381	0.249	1.37292e-13	NK_KLRGpos	TKTL1
8.29733e-18	0.52591	0.326	0.198	1.66627e-13	NK_KLRGpos	SH2D2A
8.33307e-18	0.437915	0.675	0.524	1.67345e-13	NK_KLRGpos	KLF6
8.34801e-18	0.772849	0.194	0.101	1.67645e-13	NK_KLRGpos	TRAPPC1
9.95798e-18	1.02455	0.11	0.045	1.99976e-13	NK_KLRGpos	PTS
1.01452e-17	0.383183	0.563	0.41	2.03735e-13	NK_KLRGpos	COMMD6
1.01469e-17	-0.357524	0.786	0.8	2.0377e-13	NK_KLRGpos	RPS8
1.17216e-17	0.384013	0.68	0.517	2.35392e-13	NK_KLRGpos	CD74
1.35329e-17	0.397371	0.613	0.453	2.71768e-13	NK_KLRGpos	HOPX
1.46959e-17	-0.288791	0.92	0.912	2.95123e-13	NK_KLRGpos	YWHAZ
1.76732e-17	0.694062	0.207	0.11	3.54913e-13	NK_KLRGpos	SLC3A2
1.89179e-17	0.590502	0.259	0.149	3.7991e-13	NK_KLRGpos	SPSB3
2.08764e-17	-0.698974	0.402	0.481	4.19241e-13	NK_KLRGpos	APOL6
2.28219e-17	0.675604	0.228	0.126	4.58309e-13	NK_KLRGpos	THEMIS2
2.45646e-17	0.529001	0.32	0.195	4.93306e-13	NK_KLRGpos	ATF4
2.61767e-17	0.396645	0.728	0.598	5.25681e-13	NK_KLRGpos	GAPDH
2.68345e-17	0.396463	0.469	0.312	5.38891e-13	NK_KLRGpos	DOK2
2.80934e-17	1.05869	0.101	0.04	5.64172e-13	NK_KLRGpos	MAGI3
2.92013e-17	-0.807579	0.356	0.44	5.86421e-13	NK_KLRGpos	DOCK8
3.92434e-17	-0.854439	0.271	0.366	7.88087e-13	NK_KLRGpos	SMG1
4.31691e-17	-0.348573	0.862	0.856	8.66922e-13	NK_KLRGpos	RPL35A
4.31696e-17	0.285545	0.887	0.778	8.66932e-13	NK_KLRGpos	FAU
4.57275e-17	-0.865409	0.267	0.361	9.18299e-13	NK_KLRGpos	BIRC6
4.6064e-17	0.600986	0.387	0.26	9.25058e-13	NK_KLRGpos	STARD3NL
4.62154e-17	0.603057	0.28	0.168	9.28097e-13	NK_KLRGpos	TMEM230
5.63837e-17	0.574061	0.258	0.151	1.1323e-12	NK_KLRGpos	DNAJB1
9.15592e-17	0.258795	0.906	0.823	1.83869e-12	NK_KLRGpos	RPL15
9.31159e-17	0.312398	0.746	0.592	1.86995e-12	NK_KLRGpos	HNRNPK
1.05605e-16	0.543674	0.33	0.209	2.12075e-12	NK_KLRGpos	NOP10
1.21974e-16	0.561755	0.423	0.295	2.44949e-12	NK_KLRGpos	XAF1
1.43879e-16	0.631413	0.264	0.156	2.88938e-12	NK_KLRGpos	LINC00623
1.47599e-16	-1.06977	0.183	0.278	2.96409e-12	NK_KLRGpos	MED13L
1.79545e-16	0.522736	0.326	0.205	3.60562e-12	NK_KLRGpos	SNU13
2.13074e-16	-0.941303	0.216	0.31	4.27896e-12	NK_KLRGpos	ARID1A
2.15256e-16	0.68508	0.206	0.113	4.32277e-12	NK_KLRGpos	MRPL10
2.3029e-16	0.433313	0.477	0.326	4.62468e-12	NK_KLRGpos	TBC1D10C
2.47193e-16	-0.904452	0.261	0.356	4.96412e-12	NK_KLRGpos	MYCBP2
2.48907e-16	-0.32777	0.831	0.848	4.99855e-12	NK_KLRGpos	RPL38
3.53629e-16	0.439705	0.483	0.344	7.10158e-12	NK_KLRGpos	KLRG1
4.79254e-16	-0.91712	0.245	0.338	9.62438e-12	NK_KLRGpos	SSH2
5.00887e-16	0.737377	0.169	0.087	1.00588e-11	NK_KLRGpos	IDH3G
6.45206e-16	-0.344928	0.843	0.852	1.2957e-11	NK_KLRGpos	RPL18
6.95619e-16	1.15373	0.103	0.044	1.39694e-11	NK_KLRGpos	AC080132.1
7.04377e-16	0.221404	0.946	0.88	1.41453e-11	NK_KLRGpos	ARHGDIB
7.54462e-16	-0.796608	0.273	0.37	1.51511e-11	NK_KLRGpos	TRIP12
7.75027e-16	-1.13176	0.118	0.211	1.55641e-11	NK_KLRGpos	ARID1B
9.4519e-16	0.6366	0.271	0.166	1.89813e-11	NK_KLRGpos	MRPL33
9.73897e-16	0.648388	0.211	0.118	1.95578e-11	NK_KLRGpos	DYNLRB1
9.83497e-16	-0.768956	0.346	0.428	1.97506e-11	NK_KLRGpos	CEP350
1.12449e-15	-0.263129	0.943	0.93	2.2582e-11	NK_KLRGpos	RPL30
1.2286e-15	0.513203	0.406	0.278	2.46727e-11	NK_KLRGpos	POMP
1.23338e-15	-0.785848	0.282	0.374	2.47687e-11	NK_KLRGpos	PCM1
1.25525e-15	0.942333	0.128	0.06	2.52079e-11	NK_KLRGpos	KMT2E-AS1
1.30445e-15	-0.647124	0.405	0.487	2.6196e-11	NK_KLRGpos	TPM4
1.4105e-15	0.664331	0.216	0.123	2.83256e-11	NK_KLRGpos	MT-ND6
1.59847e-15	-0.800383	0.284	0.374	3.21006e-11	NK_KLRGpos	KDM5A
2.102e-15	0.544855	0.251	0.149	4.22123e-11	NK_KLRGpos	ITM2A
2.18328e-15	-0.43083	0.689	0.706	4.38446e-11	NK_KLRGpos	PIP4K2A
2.26067e-15	-0.534209	0.564	0.611	4.53987e-11	NK_KLRGpos	GNPTAB
2.26558e-15	0.667195	0.209	0.119	4.54973e-11	NK_KLRGpos	RBM38
2.31593e-15	0.41171	0.401	0.266	4.65085e-11	NK_KLRGpos	HNRNPA0
2.33873e-15	0.846252	0.119	0.054	4.69664e-11	NK_KLRGpos	RABGGTB
2.47337e-15	0.660314	0.248	0.148	4.96701e-11	NK_KLRGpos	RPL9
2.49085e-15	0.164348	0.995	0.979	5.00212e-11	NK_KLRGpos	HLA-A
2.61158e-15	0.54887	0.246	0.144	5.24458e-11	NK_KLRGpos	TUBA4A
2.65081e-15	0.480938	0.416	0.289	5.32336e-11	NK_KLRGpos	DYNLL1
2.74461e-15	-1.13959	0.17	0.261	5.51172e-11	NK_KLRGpos	DPYD
2.77867e-15	0.649055	0.164	0.085	5.58013e-11	NK_KLRGpos	LMF2
2.92472e-15	-0.549954	0.496	0.563	5.87343e-11	NK_KLRGpos	FNBP1
3.50124e-15	0.952147	0.11	0.049	7.03118e-11	NK_KLRGpos	CPSF1
4.01146e-15	0.469774	0.453	0.322	8.05581e-11	NK_KLRGpos	ZNF600
4.12019e-15	0.884256	0.162	0.086	8.27416e-11	NK_KLRGpos	PFDN4
4.32045e-15	-0.529616	0.481	0.554	8.67632e-11	NK_KLRGpos	NUCKS1
5.31711e-15	0.49492	0.295	0.182	1.06778e-10	NK_KLRGpos	ACP1
5.4283e-15	0.593651	0.275	0.173	1.09011e-10	NK_KLRGpos	UPP1
5.51651e-15	-0.940676	0.185	0.274	1.10783e-10	NK_KLRGpos	ESYT2
5.55493e-15	0.556184	0.256	0.154	1.11554e-10	NK_KLRGpos	SF3B6
6.22718e-15	0.5309	0.233	0.136	1.25054e-10	NK_KLRGpos	AKAP8L
6.27742e-15	0.608563	0.222	0.128	1.26063e-10	NK_KLRGpos	RALGDS
6.37923e-15	0.630528	0.414	0.301	1.28108e-10	NK_KLRGpos	H1-10
7.01777e-15	0.48908	0.267	0.162	1.40931e-10	NK_KLRGpos	GLUL
7.66713e-15	0.624449	0.235	0.14	1.53971e-10	NK_KLRGpos	RPF1
8.35167e-15	0.499016	0.383	0.26	1.67718e-10	NK_KLRGpos	THSD4-AS1
9.20477e-15	-0.734003	0.347	0.425	1.8485e-10	NK_KLRGpos	SETX
9.45734e-15	0.890561	0.121	0.057	1.89922e-10	NK_KLRGpos	MOB4
1.06657e-14	0.718683	0.172	0.092	2.14189e-10	NK_KLRGpos	GTF2A2
1.10026e-14	0.35105	0.526	0.384	2.20954e-10	NK_KLRGpos	CASP8
1.12436e-14	-0.948326	0.149	0.239	2.25793e-10	NK_KLRGpos	CLTC
1.3457e-14	0.177791	0.999	0.985	2.70243e-10	NK_KLRGpos	MT-ND5
1.44962e-14	0.413515	0.412	0.276	2.91112e-10	NK_KLRGpos	SAP18
1.66905e-14	-0.924413	0.191	0.281	3.3518e-10	NK_KLRGpos	C6orf62
1.71973e-14	-0.731846	0.316	0.394	3.45356e-10	NK_KLRGpos	ATP2B4
2.10454e-14	0.23579	0.903	0.822	4.22634e-10	NK_KLRGpos	S100A6
2.19993e-14	0.41627	0.292	0.183	4.4179e-10	NK_KLRGpos	KRT10
2.4445e-14	0.787651	0.124	0.059	4.90904e-10	NK_KLRGpos	AC091230.1
2.58134e-14	-1.06912	0.13	0.215	5.18385e-10	NK_KLRGpos	USP24
2.67346e-14	0.582304	0.228	0.134	5.36885e-10	NK_KLRGpos	GCDH
2.70722e-14	0.451065	0.362	0.241	5.43664e-10	NK_KLRGpos	COX7B
2.73246e-14	-0.980752	0.184	0.27	5.48732e-10	NK_KLRGpos	CREBBP
2.80186e-14	0.855685	0.159	0.085	5.6267e-10	NK_KLRGpos	XCL1
3.65093e-14	0.577851	0.211	0.122	7.33179e-10	NK_KLRGpos	DPY30
4.19293e-14	-1.24404	0.108	0.19	8.42023e-10	NK_KLRGpos	ITPR2
4.33791e-14	-0.753801	0.335	0.406	8.71139e-10	NK_KLRGpos	ADD1
4.36804e-14	0.199563	0.969	0.939	8.7719e-10	NK_KLRGpos	CFL1
4.77723e-14	1.05984	0.101	0.045	9.59363e-10	NK_KLRGpos	RPL21
4.86265e-14	0.380068	0.481	0.34	9.76518e-10	NK_KLRGpos	NDUFA1
5.62927e-14	-0.408368	0.69	0.729	1.13047e-09	NK_KLRGpos	PSMA7
6.28525e-14	0.508206	0.317	0.208	1.2622e-09	NK_KLRGpos	ORMDL1
6.32585e-14	0.405939	0.382	0.256	1.27036e-09	NK_KLRGpos	ATP6V1G1
6.58912e-14	-0.825096	0.245	0.333	1.32323e-09	NK_KLRGpos	ZNF91
7.62489e-14	0.446073	0.305	0.195	1.53123e-09	NK_KLRGpos	EIF5A
8.04941e-14	0.268886	0.811	0.709	1.61648e-09	NK_KLRGpos	MYL12B
8.05183e-14	-0.65723	0.358	0.431	1.61697e-09	NK_KLRGpos	SLC38A1
8.06863e-14	-0.258612	0.951	0.947	1.62034e-09	NK_KLRGpos	RPL27A
8.22106e-14	0.844218	0.105	0.048	1.65095e-09	NK_KLRGpos	PMAIP1
8.3687e-14	-0.634749	0.339	0.423	1.6806e-09	NK_KLRGpos	NIPBL
9.88497e-14	0.429271	0.327	0.211	1.9851e-09	NK_KLRGpos	ITGB7
1.09586e-13	0.54389	0.197	0.112	2.2007e-09	NK_KLRGpos	NDUFS7
1.15714e-13	-0.810467	0.22	0.306	2.32378e-09	NK_KLRGpos	CMTM3
1.24622e-13	0.505963	0.253	0.156	2.50267e-09	NK_KLRGpos	TMEM179B
1.39041e-13	-0.745284	0.286	0.365	2.79223e-09	NK_KLRGpos	NCOA1
1.4753e-13	0.367858	0.589	0.452	2.96269e-09	NK_KLRGpos	APOBEC3G
1.49305e-13	-0.385828	0.692	0.71	2.99834e-09	NK_KLRGpos	TLN1
1.50182e-13	-0.266089	0.926	0.924	3.01595e-09	NK_KLRGpos	HNRNPA2B1
1.51225e-13	-0.802723	0.261	0.343	3.03691e-09	NK_KLRGpos	USP34
1.74775e-13	0.67622	0.142	0.073	3.50983e-09	NK_KLRGpos	MPPE1
1.92202e-13	0.396899	0.395	0.269	3.85981e-09	NK_KLRGpos	HMGB2
2.02482e-13	0.297822	0.747	0.627	4.06624e-09	NK_KLRGpos	RPL6
2.26245e-13	0.734815	0.127	0.063	4.54345e-09	NK_KLRGpos	TMEM107
2.72986e-13	0.39079	0.367	0.248	5.4821e-09	NK_KLRGpos	TBCB
2.94779e-13	0.853743	0.115	0.055	5.91974e-09	NK_KLRGpos	AC108134.3
3.15848e-13	0.397753	0.36	0.24	6.34286e-09	NK_KLRGpos	SNRPB
3.16094e-13	0.447407	0.39	0.273	6.34779e-09	NK_KLRGpos	UQCR10
4.12553e-13	0.573469	0.246	0.153	8.28488e-09	NK_KLRGpos	AUP1
4.14172e-13	0.991256	0.101	0.047	8.31741e-09	NK_KLRGpos	TEX14
4.15868e-13	0.415923	0.366	0.246	8.35147e-09	NK_KLRGpos	CYCS
4.43626e-13	0.342337	0.541	0.4	8.9089e-09	NK_KLRGpos	ARHGEF1
5.30353e-13	-0.921389	0.188	0.268	1.06506e-08	NK_KLRGpos	HECA
5.30846e-13	-0.89143	0.183	0.267	1.06604e-08	NK_KLRGpos	PARP14
5.97007e-13	0.534195	0.206	0.122	1.19891e-08	NK_KLRGpos	PSMC3
7.10653e-13	-0.37385	0.729	0.739	1.42713e-08	NK_KLRGpos	ETS1
7.41608e-13	0.458445	0.288	0.186	1.4893e-08	NK_KLRGpos	ATP6V1F
7.81744e-13	0.27371	0.791	0.671	1.5699e-08	NK_KLRGpos	PYHIN1
7.99191e-13	-0.448889	0.585	0.617	1.60493e-08	NK_KLRGpos	LRRFIP1
8.36468e-13	0.194172	0.966	0.933	1.67979e-08	NK_KLRGpos	RPL34
8.61864e-13	-0.842195	0.259	0.334	1.7308e-08	NK_KLRGpos	KLF12
8.83417e-13	0.502419	0.264	0.168	1.77408e-08	NK_KLRGpos	TSC22D4
9.16462e-13	0.572732	0.213	0.128	1.84044e-08	NK_KLRGpos	ADRM1
9.54981e-13	0.581687	0.205	0.122	1.91779e-08	NK_KLRGpos	SF3B4
9.6059e-13	0.488874	0.296	0.196	1.92906e-08	NK_KLRGpos	NDUFB4
1.0506e-12	-0.320645	0.795	0.81	2.10981e-08	NK_KLRGpos	UBA52
1.11699e-12	0.365563	0.375	0.258	2.24313e-08	NK_KLRGpos	UQCRQ
1.11961e-12	-1.21991	0.087	0.161	2.2484e-08	NK_KLRGpos	MBNL3
1.12561e-12	0.374531	0.537	0.405	2.26046e-08	NK_KLRGpos	NBEAL1
1.20144e-12	0.464411	0.217	0.129	2.41273e-08	NK_KLRGpos	TMEM9B
1.27134e-12	-0.81402	0.283	0.357	2.55311e-08	NK_KLRGpos	SETD2
1.48779e-12	0.360622	0.387	0.267	2.98777e-08	NK_KLRGpos	ISG20
1.50937e-12	0.344512	0.643	0.508	3.03111e-08	NK_KLRGpos	SUB1
1.77161e-12	0.528654	0.244	0.152	3.55775e-08	NK_KLRGpos	OTUB1
1.78499e-12	0.264785	0.601	0.466	3.58463e-08	NK_KLRGpos	CHCHD2
2.07532e-12	0.250311	0.839	0.736	4.16766e-08	NK_KLRGpos	TXNRD1
2.22675e-12	0.338046	0.376	0.259	4.47177e-08	NK_KLRGpos	CSTB
2.23651e-12	0.651951	0.204	0.125	4.49137e-08	NK_KLRGpos	SLIRP
2.24236e-12	0.612839	0.161	0.089	4.5031e-08	NK_KLRGpos	NXF1
2.35582e-12	0.44371	0.309	0.204	4.73096e-08	NK_KLRGpos	TSEN54
2.81486e-12	0.360682	0.393	0.275	5.65281e-08	NK_KLRGpos	PNN
2.88994e-12	0.380916	0.44	0.316	5.80358e-08	NK_KLRGpos	ABI3
2.94749e-12	0.635147	0.152	0.084	5.91915e-08	NK_KLRGpos	CLK3
2.95562e-12	0.38123	0.423	0.302	5.93547e-08	NK_KLRGpos	PAXX
2.99508e-12	0.546769	0.218	0.133	6.01471e-08	NK_KLRGpos	SAMSN1
3.01189e-12	0.426578	0.226	0.137	6.04847e-08	NK_KLRGpos	RAB11B
3.1702e-12	-0.371417	0.7	0.705	6.3664e-08	NK_KLRGpos	WIPF1
3.20935e-12	-0.370769	0.703	0.72	6.44502e-08	NK_KLRGpos	GIMAP4
3.27551e-12	0.272856	0.331	0.216	6.57788e-08	NK_KLRGpos	CHST12
3.46583e-12	0.508976	0.22	0.134	6.96008e-08	NK_KLRGpos	CYBC1
3.50327e-12	0.751117	0.135	0.072	7.03527e-08	NK_KLRGpos	SNHG25
3.88722e-12	0.383542	0.431	0.306	7.80631e-08	NK_KLRGpos	ARF6
4.06732e-12	-0.489676	0.512	0.557	8.16799e-08	NK_KLRGpos	DDX17
4.13138e-12	-0.832453	0.208	0.288	8.29663e-08	NK_KLRGpos	NR3C1
4.30471e-12	-0.799858	0.221	0.301	8.64471e-08	NK_KLRGpos	PUM2
4.87677e-12	0.431862	0.175	0.1	9.79353e-08	NK_KLRGpos	PIN1
4.9796e-12	0.328335	0.693	0.593	1e-07	NK_KLRGpos	SRP14
4.98866e-12	-0.858478	0.203	0.281	1.00182e-07	NK_KLRGpos	EP300
5.09613e-12	-0.652077	0.309	0.38	1.0234e-07	NK_KLRGpos	TOP2B
5.298e-12	0.310522	0.342	0.227	1.06394e-07	NK_KLRGpos	SF3B5
5.39203e-12	0.71809	0.139	0.075	1.08283e-07	NK_KLRGpos	LTBP4
5.58091e-12	0.3771	0.398	0.283	1.12076e-07	NK_KLRGpos	UBE2L3
5.88519e-12	0.530806	0.212	0.129	1.18186e-07	NK_KLRGpos	ZBP1
6.04187e-12	0.525934	0.199	0.119	1.21333e-07	NK_KLRGpos	DDX39A
6.1042e-12	0.635396	0.204	0.126	1.22585e-07	NK_KLRGpos	IFNG
6.17342e-12	-0.840585	0.219	0.294	1.23975e-07	NK_KLRGpos	ST6GAL1
6.31028e-12	-0.783946	0.225	0.306	1.26723e-07	NK_KLRGpos	SPTBN1
6.32247e-12	-0.339174	0.749	0.767	1.26968e-07	NK_KLRGpos	GIMAP7
6.99776e-12	0.260009	0.784	0.654	1.40529e-07	NK_KLRGpos	HNRNPDL
7.18773e-12	0.343118	0.367	0.256	1.44344e-07	NK_KLRGpos	DAD1
8.16223e-12	0.2881	0.636	0.501	1.63914e-07	NK_KLRGpos	TRAF3IP3
8.51802e-12	0.193522	0.951	0.912	1.71059e-07	NK_KLRGpos	GZMA
9.04479e-12	0.540994	0.179	0.105	1.81638e-07	NK_KLRGpos	UQCRHL
9.23067e-12	0.424265	0.345	0.239	1.8537e-07	NK_KLRGpos	HMGN3
9.4157e-12	0.399763	0.379	0.264	1.89086e-07	NK_KLRGpos	SRSF9
9.64738e-12	0.32512	0.581	0.447	1.93739e-07	NK_KLRGpos	COX6C
9.80301e-12	0.504369	0.214	0.132	1.96864e-07	NK_KLRGpos	ACAA2
1.02229e-11	0.423274	0.324	0.219	2.05296e-07	NK_KLRGpos	UFM1
1.03041e-11	0.608551	0.179	0.105	2.06926e-07	NK_KLRGpos	SHKBP1
1.04894e-11	0.345322	0.39	0.269	2.10648e-07	NK_KLRGpos	GNB2
1.06986e-11	-0.974552	0.166	0.24	2.1485e-07	NK_KLRGpos	RANBP2
1.14823e-11	-0.791863	0.205	0.283	2.30588e-07	NK_KLRGpos	PRRC2B
1.25803e-11	0.669311	0.136	0.074	2.52637e-07	NK_KLRGpos	SLA2
1.28102e-11	0.512668	0.222	0.139	2.57254e-07	NK_KLRGpos	LEPROTL1
1.31031e-11	-0.297825	0.838	0.831	2.63137e-07	NK_KLRGpos	RPS23
1.39895e-11	0.246295	0.677	0.54	2.80937e-07	NK_KLRGpos	RPL36AL
1.44641e-11	0.344789	0.608	0.485	2.90467e-07	NK_KLRGpos	SELL
1.51e-11	0.380154	0.306	0.203	3.03238e-07	NK_KLRGpos	AKAP17A
1.53563e-11	-0.498223	0.543	0.569	3.08385e-07	NK_KLRGpos	CCND3
1.77372e-11	0.45033	0.236	0.148	3.56199e-07	NK_KLRGpos	TSPAN32
1.78734e-11	-0.675036	0.307	0.372	3.58933e-07	NK_KLRGpos	UHMK1
1.83433e-11	-0.946491	0.166	0.241	3.68371e-07	NK_KLRGpos	MAP3K2
2.0738e-11	0.206986	0.878	0.792	4.1646e-07	NK_KLRGpos	RPS18
2.12377e-11	-0.955922	0.193	0.264	4.26496e-07	NK_KLRGpos	PRKDC
2.13612e-11	-1.52901	0.076	0.141	4.28976e-07	NK_KLRGpos	MAML2
2.42302e-11	0.304849	0.319	0.215	4.8659e-07	NK_KLRGpos	BUD31
2.77403e-11	0.625894	0.172	0.101	5.5708e-07	NK_KLRGpos	ACAA1
3.01458e-11	0.46211	0.247	0.161	6.05389e-07	NK_KLRGpos	ZNHIT1
3.23773e-11	0.279774	0.568	0.436	6.50201e-07	NK_KLRGpos	AC117481.1
3.30857e-11	0.505379	0.21	0.13	6.64428e-07	NK_KLRGpos	NDUFB6
3.58713e-11	0.263999	0.711	0.581	7.20367e-07	NK_KLRGpos	LSP1
3.68988e-11	-0.79058	0.233	0.308	7.41002e-07	NK_KLRGpos	TGFBR2
3.96818e-11	-0.903182	0.186	0.258	7.96889e-07	NK_KLRGpos	DTX3L
4.29123e-11	0.549535	0.152	0.086	8.61764e-07	NK_KLRGpos	PHYKPL
4.29692e-11	0.608429	0.147	0.083	8.62908e-07	NK_KLRGpos	PHF1
4.34968e-11	0.509671	0.23	0.145	8.73503e-07	NK_KLRGpos	AC068631.3
4.55444e-11	0.36114	0.28	0.183	9.14623e-07	NK_KLRGpos	SUMO1
4.58944e-11	0.540449	0.15	0.085	9.21651e-07	NK_KLRGpos	TRAPPC4
4.74257e-11	0.281427	0.583	0.453	9.52403e-07	NK_KLRGpos	S100A11
4.989e-11	0.440835	0.253	0.164	1.00189e-06	NK_KLRGpos	MAP1LC3B2
5.11035e-11	-0.211061	0.955	0.943	1.02626e-06	NK_KLRGpos	RPS3
5.11716e-11	0.157539	0.989	0.981	1.02763e-06	NK_KLRGpos	S100A4
5.14733e-11	-0.779554	0.194	0.269	1.03369e-06	NK_KLRGpos	TRANK1
5.49663e-11	0.464802	0.236	0.15	1.10383e-06	NK_KLRGpos	ATP6V0B
5.73769e-11	0.324999	0.53	0.401	1.15224e-06	NK_KLRGpos	ZAP70
6.06331e-11	0.436495	0.143	0.079	1.21763e-06	NK_KLRGpos	NCBP2AS2
6.40413e-11	0.197291	0.844	0.732	1.28608e-06	NK_KLRGpos	ITGB2
6.74203e-11	-0.668643	0.326	0.389	1.35394e-06	NK_KLRGpos	NCOR1
6.94235e-11	0.621405	0.163	0.096	1.39416e-06	NK_KLRGpos	CNPPD1
7.5417e-11	-0.778226	0.254	0.32	1.51452e-06	NK_KLRGpos	KAT6A
7.56774e-11	-1.02506	0.112	0.179	1.51975e-06	NK_KLRGpos	XIAP
7.85136e-11	0.510243	0.194	0.118	1.57671e-06	NK_KLRGpos	LINC00174
7.9819e-11	0.533857	0.172	0.102	1.60293e-06	NK_KLRGpos	HNRNPL
8.0298e-11	0.747285	0.105	0.054	1.61255e-06	NK_KLRGpos	CARD19
8.31173e-11	0.32521	0.498	0.375	1.66916e-06	NK_KLRGpos	RSRP1
8.51137e-11	0.31592	0.309	0.206	1.70925e-06	NK_KLRGpos	SELENOT
8.62751e-11	-0.373221	0.616	0.64	1.73258e-06	NK_KLRGpos	RPL4
9.31834e-11	-0.407921	0.599	0.622	1.87131e-06	NK_KLRGpos	MYH9
9.71683e-11	0.459517	0.23	0.148	1.95133e-06	NK_KLRGpos	CITED2
9.72369e-11	-0.681345	0.297	0.364	1.95271e-06	NK_KLRGpos	DOCK2
9.81934e-11	0.561612	0.209	0.132	1.97192e-06	NK_KLRGpos	AKIRIN2
1.00317e-10	0.366192	0.183	0.109	2.01456e-06	NK_KLRGpos	SIRT7
1.01761e-10	0.593922	0.152	0.088	2.04357e-06	NK_KLRGpos	ARID5A
1.0482e-10	-0.895924	0.167	0.239	2.10499e-06	NK_KLRGpos	FNDC3B
1.13096e-10	0.568529	0.174	0.104	2.27119e-06	NK_KLRGpos	F8A1
1.16839e-10	0.388343	0.18	0.107	2.34636e-06	NK_KLRGpos	SRP19
1.19117e-10	-0.846322	0.2	0.269	2.3921e-06	NK_KLRGpos	ASH1L
1.1927e-10	0.325027	0.256	0.165	2.39518e-06	NK_KLRGpos	LAG3
1.22827e-10	0.494432	0.149	0.085	2.46661e-06	NK_KLRGpos	RNF139
1.24783e-10	0.23873	0.493	0.359	2.5059e-06	NK_KLRGpos	CAPNS1
1.29745e-10	0.644451	0.163	0.097	2.60555e-06	NK_KLRGpos	SNHG8
1.32733e-10	0.26291	0.531	0.404	2.66554e-06	NK_KLRGpos	ELOB
1.34638e-10	0.675188	0.122	0.066	2.7038e-06	NK_KLRGpos	HSF1
1.35153e-10	-0.190725	0.964	0.964	2.71414e-06	NK_KLRGpos	EEF1A1
1.39021e-10	0.489924	0.204	0.128	2.79182e-06	NK_KLRGpos	DPP7
1.4653e-10	-0.284545	0.834	0.835	2.94261e-06	NK_KLRGpos	PABPC1
1.49568e-10	0.311446	0.333	0.227	3.00363e-06	NK_KLRGpos	SYTL1
1.50571e-10	0.327739	0.326	0.223	3.02377e-06	NK_KLRGpos	SEC61G
1.6301e-10	0.767405	0.105	0.053	3.27357e-06	NK_KLRGpos	GRHPR
1.63153e-10	-0.655086	0.292	0.358	3.27643e-06	NK_KLRGpos	ADAR
1.73697e-10	-0.288946	0.811	0.809	3.48819e-06	NK_KLRGpos	RPL28
1.79787e-10	0.370392	0.289	0.195	3.61048e-06	NK_KLRGpos	POLR2G
1.85363e-10	-1.43076	0.068	0.128	3.72246e-06	NK_KLRGpos	SIPA1L1
1.9157e-10	-0.555733	0.411	0.457	3.84711e-06	NK_KLRGpos	RNF166
1.92641e-10	-0.665523	0.26	0.328	3.86861e-06	NK_KLRGpos	GLG1
1.96469e-10	0.316968	0.452	0.336	3.94548e-06	NK_KLRGpos	EVI2B
2.12836e-10	0.935571	0.103	0.053	4.27417e-06	NK_KLRGpos	TSPYL2
2.17074e-10	0.527418	0.147	0.084	4.35928e-06	NK_KLRGpos	PGAM1
2.1981e-10	0.286463	0.523	0.391	4.41423e-06	NK_KLRGpos	SFPQ
2.42118e-10	0.387238	0.237	0.152	4.86222e-06	NK_KLRGpos	RNF126
2.59513e-10	0.359913	0.414	0.303	5.21155e-06	NK_KLRGpos	APMAP
2.70596e-10	0.553932	0.162	0.097	5.43411e-06	NK_KLRGpos	THAP11
2.78604e-10	0.350074	0.298	0.201	5.59492e-06	NK_KLRGpos	COPE
2.81352e-10	0.448068	0.234	0.151	5.65011e-06	NK_KLRGpos	MED10
2.82349e-10	0.670541	0.124	0.068	5.67014e-06	NK_KLRGpos	NDUFAF4
2.8454e-10	0.406022	0.211	0.132	5.71413e-06	NK_KLRGpos	DDOST
2.86958e-10	-1.02318	0.188	0.252	5.76268e-06	NK_KLRGpos	ZFAND3
2.99777e-10	-0.571986	0.415	0.461	6.02012e-06	NK_KLRGpos	CYFIP2
3.09554e-10	-0.315324	0.724	0.744	6.21647e-06	NK_KLRGpos	AMBRA1
3.37207e-10	0.334522	0.457	0.34	6.77179e-06	NK_KLRGpos	TPI1
3.42657e-10	0.38102	0.308	0.21	6.88124e-06	NK_KLRGpos	ARHGAP9
3.52714e-10	0.168828	0.916	0.843	7.08321e-06	NK_KLRGpos	RPL10
3.65072e-10	0.682312	0.127	0.07	7.33137e-06	NK_KLRGpos	ARF5
3.77833e-10	-0.541599	0.375	0.436	7.58765e-06	NK_KLRGpos	TGFBR3
3.80956e-10	0.447293	0.185	0.114	7.65035e-06	NK_KLRGpos	SRRT
3.85638e-10	-0.542987	0.429	0.478	7.74439e-06	NK_KLRGpos	CCNI
3.85783e-10	0.293977	0.511	0.391	7.74729e-06	NK_KLRGpos	TAGLN2
3.86763e-10	0.656118	0.102	0.052	7.76697e-06	NK_KLRGpos	APBA3
4.46988e-10	0.373428	0.267	0.177	8.97642e-06	NK_KLRGpos	UFC1
4.47163e-10	-0.837719	0.176	0.246	8.97993e-06	NK_KLRGpos	LPP
4.495e-10	0.384164	0.183	0.112	9.02686e-06	NK_KLRGpos	PUF60
4.79608e-10	0.472395	0.189	0.117	9.63149e-06	NK_KLRGpos	FAM50A
5.11491e-10	0.235813	0.839	0.742	1.02718e-05	NK_KLRGpos	HSP90AA1
5.30251e-10	0.544716	0.186	0.116	1.06485e-05	NK_KLRGpos	OTUD6B-AS1
5.42232e-10	0.493775	0.2	0.128	1.08891e-05	NK_KLRGpos	TUBB4B
5.81611e-10	-0.711484	0.26	0.327	1.16799e-05	NK_KLRGpos	DOCK10
6.13922e-10	0.337303	0.385	0.278	1.23288e-05	NK_KLRGpos	LY6E
6.37846e-10	0.289699	0.471	0.355	1.28092e-05	NK_KLRGpos	SKP1
6.99241e-10	0.446317	0.287	0.199	1.40422e-05	NK_KLRGpos	IDH2
7.03716e-10	-0.632808	0.311	0.377	1.4132e-05	NK_KLRGpos	SAMD9L
7.14864e-10	0.309352	0.363	0.26	1.43559e-05	NK_KLRGpos	SSBP1
7.22786e-10	0.564631	0.176	0.108	1.4515e-05	NK_KLRGpos	ELOVL1
7.78832e-10	-0.17607	0.984	0.981	1.56405e-05	NK_KLRGpos	RPLP1
8.09482e-10	0.377278	0.2	0.126	1.6256e-05	NK_KLRGpos	POLR2E
8.13499e-10	0.298123	0.389	0.282	1.63367e-05	NK_KLRGpos	ACAP1
8.61307e-10	0.643143	0.115	0.063	1.72968e-05	NK_KLRGpos	TUBA1C
8.89716e-10	0.350968	0.275	0.184	1.78673e-05	NK_KLRGpos	TMED9
9.14719e-10	0.386091	0.334	0.238	1.83694e-05	NK_KLRGpos	TRGC1
9.31916e-10	0.503612	0.208	0.133	1.87147e-05	NK_KLRGpos	NMT1
1.02625e-09	0.537149	0.151	0.09	2.06092e-05	NK_KLRGpos	RNH1
1.06427e-09	0.364524	0.279	0.192	2.13727e-05	NK_KLRGpos	ISCU
1.1203e-09	0.356783	0.276	0.187	2.24978e-05	NK_KLRGpos	VPS29
1.12896e-09	-0.621857	0.244	0.315	2.26717e-05	NK_KLRGpos	XRN1
1.16748e-09	-0.699363	0.261	0.325	2.34454e-05	NK_KLRGpos	GPRIN3
1.18138e-09	0.173344	0.932	0.869	2.37245e-05	NK_KLRGpos	ARPC2
1.20248e-09	-0.833301	0.213	0.276	2.41483e-05	NK_KLRGpos	STAT1
1.21278e-09	0.282694	0.384	0.274	2.4355e-05	NK_KLRGpos	BSG
1.27557e-09	0.348962	0.341	0.242	2.56161e-05	NK_KLRGpos	SPCS1
1.31287e-09	-0.769991	0.2	0.266	2.6365e-05	NK_KLRGpos	WDR82
1.31914e-09	0.326628	0.307	0.212	2.64909e-05	NK_KLRGpos	CDKN2D
1.32648e-09	0.348688	0.204	0.13	2.66383e-05	NK_KLRGpos	TRAC
1.35881e-09	0.693303	0.112	0.061	2.72875e-05	NK_KLRGpos	METTL3
1.36138e-09	0.437924	0.144	0.084	2.73392e-05	NK_KLRGpos	KXD1
1.457e-09	-1.0025	0.124	0.187	2.92594e-05	NK_KLRGpos	TAB2
1.56201e-09	0.567027	0.141	0.082	3.13684e-05	NK_KLRGpos	NSMCE4A
1.64966e-09	0.617505	0.123	0.069	3.31285e-05	NK_KLRGpos	NADSYN1
1.7191e-09	0.521669	0.215	0.141	3.4523e-05	NK_KLRGpos	LSM3
1.7473e-09	0.497984	0.199	0.127	3.50893e-05	NK_KLRGpos	SRSF8
1.85595e-09	0.71067	0.123	0.07	3.72711e-05	NK_KLRGpos	TOMM22
1.85637e-09	-1.21758	0.074	0.13	3.72797e-05	NK_KLRGpos	SEC16A
1.9128e-09	0.351924	0.289	0.2	3.84129e-05	NK_KLRGpos	LDHA
1.95485e-09	-0.445801	0.5	0.524	3.92574e-05	NK_KLRGpos	EEF2
2.04139e-09	-0.747717	0.193	0.259	4.09951e-05	NK_KLRGpos	NFATC3
2.05644e-09	0.30461	0.272	0.184	4.12974e-05	NK_KLRGpos	ECH1
2.09047e-09	0.356386	0.446	0.335	4.19808e-05	NK_KLRGpos	HMGN2
2.28245e-09	-0.673495	0.265	0.327	4.58361e-05	NK_KLRGpos	KIAA1109
2.31282e-09	-0.937712	0.145	0.209	4.6446e-05	NK_KLRGpos	USP7
2.4066e-09	-0.937462	0.145	0.206	4.83293e-05	NK_KLRGpos	UBE2Q1
2.48332e-09	0.522741	0.168	0.104	4.987e-05	NK_KLRGpos	MRPS36
2.48934e-09	0.275217	0.513	0.402	4.99908e-05	NK_KLRGpos	ANXA2
2.56291e-09	0.360575	0.337	0.243	5.14685e-05	NK_KLRGpos	RBM17
2.61568e-09	0.285045	0.399	0.292	5.25282e-05	NK_KLRGpos	JUND
2.62504e-09	0.437946	0.188	0.118	5.2716e-05	NK_KLRGpos	MFSD10
2.67892e-09	-0.566422	0.315	0.376	5.37981e-05	NK_KLRGpos	DOCK11
2.76821e-09	0.526924	0.152	0.092	5.55912e-05	NK_KLRGpos	TMEM126B
2.92544e-09	-0.638043	0.257	0.32	5.87487e-05	NK_KLRGpos	EFCAB14
3.38283e-09	-0.28059	0.777	0.775	6.79341e-05	NK_KLRGpos	KLF2
3.40633e-09	0.288371	0.443	0.334	6.84059e-05	NK_KLRGpos	RAC1
3.45794e-09	0.522873	0.12	0.068	6.94424e-05	NK_KLRGpos	UBA7
4.00463e-09	0.59807	0.104	0.056	8.04209e-05	NK_KLRGpos	SLC27A3
4.18344e-09	0.25337	0.532	0.409	8.40119e-05	NK_KLRGpos	C12orf75
4.22385e-09	0.360281	0.321	0.231	8.48233e-05	NK_KLRGpos	SELENOK
4.27273e-09	-0.833992	0.194	0.254	8.5805e-05	NK_KLRGpos	HIPK1
4.2743e-09	0.317397	0.415	0.308	8.58365e-05	NK_KLRGpos	FAM153CP
4.27771e-09	0.701527	0.2	0.134	8.5905e-05	NK_KLRGpos	XCL2
4.40857e-09	-0.983843	0.12	0.181	8.85329e-05	NK_KLRGpos	JARID2
4.51104e-09	0.30188	0.278	0.19	9.05908e-05	NK_KLRGpos	MDH2
4.59222e-09	-0.753246	0.22	0.288	9.2221e-05	NK_KLRGpos	PPP3CA
5.27355e-09	-0.799401	0.2	0.259	0.000105903	NK_KLRGpos	AC002316.1
5.2794e-09	-0.799276	0.193	0.256	0.000106021	NK_KLRGpos	PRPF8
5.53551e-09	0.308434	0.42	0.313	0.000111164	NK_KLRGpos	RASAL3
5.82764e-09	0.652466	0.101	0.055	0.000117031	NK_KLRGpos	OSER1
6.31128e-09	0.498343	0.15	0.091	0.000126743	NK_KLRGpos	VDAC2
7.01975e-09	-0.795359	0.182	0.247	0.000140971	NK_KLRGpos	RICTOR
7.02271e-09	0.178289	0.914	0.861	0.00014103	NK_KLRGpos	IL32
7.08195e-09	0.317298	0.347	0.248	0.00014222	NK_KLRGpos	RASSF1
7.0835e-09	-1.25495	0.06	0.111	0.000142251	NK_KLRGpos	ECE1
7.09073e-09	-0.730141	0.214	0.274	0.000142396	NK_KLRGpos	ITCH
7.18806e-09	0.496196	0.185	0.118	0.000144351	NK_KLRGpos	WDR45B
7.2311e-09	0.350522	0.298	0.211	0.000145215	NK_KLRGpos	ATP5F1C
7.30046e-09	0.387303	0.18	0.113	0.000146608	NK_KLRGpos	CYC1
7.30478e-09	-0.818521	0.221	0.278	0.000146695	NK_KLRGpos	RAP2A
7.44856e-09	-0.986972	0.136	0.197	0.000149582	NK_KLRGpos	CAMK1D
7.78759e-09	0.538331	0.16	0.1	0.00015639	NK_KLRGpos	SMIM27
8.01899e-09	0.491887	0.129	0.075	0.000161037	NK_KLRGpos	PIM2
8.27278e-09	0.368791	0.228	0.151	0.000166134	NK_KLRGpos	SNRPD1
8.46571e-09	-1.01584	0.119	0.178	0.000170008	NK_KLRGpos	AKT3
8.53781e-09	0.287143	0.448	0.346	0.000171456	NK_KLRGpos	ATP5IF1
8.70976e-09	0.398788	0.212	0.139	0.000174909	NK_KLRGpos	TUFM
9.06262e-09	-0.776976	0.201	0.26	0.000181996	NK_KLRGpos	S1PR1
9.09329e-09	0.235282	0.321	0.225	0.000182611	NK_KLRGpos	CUTA
9.13776e-09	-0.611199	0.319	0.371	0.000183504	NK_KLRGpos	SEMA4D
9.28128e-09	-0.825318	0.191	0.249	0.000186387	NK_KLRGpos	KANSL1
9.5969e-09	-0.188226	0.935	0.934	0.000192725	NK_KLRGpos	RPS27A
9.689e-09	-0.820303	0.177	0.235	0.000194575	NK_KLRGpos	GNA13
9.69223e-09	-1.03057	0.138	0.197	0.000194639	NK_KLRGpos	DDX60
9.89739e-09	-0.894484	0.103	0.162	0.000198759	NK_KLRGpos	NFAT5
1.01809e-08	0.394258	0.261	0.183	0.000204452	NK_KLRGpos	RBIS
1.02634e-08	-0.413071	0.542	0.566	0.00020611	NK_KLRGpos	GNG2
1.03871e-08	0.210521	0.525	0.402	0.000208594	NK_KLRGpos	COX7A2
1.06691e-08	0.231502	0.567	0.436	0.000214257	NK_KLRGpos	CD37
1.08003e-08	0.276683	0.373	0.271	0.000216893	NK_KLRGpos	EWSR1
1.08173e-08	0.211661	0.619	0.497	0.000217233	NK_KLRGpos	DAZAP2
1.11481e-08	0.631956	0.148	0.092	0.000223875	NK_KLRGpos	ARF4
1.1483e-08	-0.791879	0.176	0.24	0.000230602	NK_KLRGpos	PTPRJ
1.15707e-08	0.595229	0.133	0.079	0.000232363	NK_KLRGpos	PIN4
1.18048e-08	0.506184	0.126	0.074	0.000237063	NK_KLRGpos	MRPL22
1.20948e-08	0.304133	0.354	0.255	0.000242887	NK_KLRGpos	PSMB1
1.24967e-08	-0.402415	0.496	0.522	0.000250959	NK_KLRGpos	RPSA
1.28591e-08	-1.09359	0.101	0.157	0.000258236	NK_KLRGpos	ARID2
1.29741e-08	0.587214	0.123	0.072	0.000260545	NK_KLRGpos	ARAF
1.30133e-08	0.205702	0.448	0.33	0.000261334	NK_KLRGpos	ARHGDIA
1.33201e-08	0.224586	0.386	0.279	0.000267494	NK_KLRGpos	TMEM59
1.33951e-08	-0.860121	0.165	0.227	0.000269001	NK_KLRGpos	LRBA
1.35745e-08	0.237469	0.427	0.315	0.000272603	NK_KLRGpos	PCBP2
1.36529e-08	-0.801466	0.183	0.245	0.000274177	NK_KLRGpos	ARFGEF1
1.3752e-08	0.546383	0.1	0.054	0.000276168	NK_KLRGpos	GET3
1.392e-08	0.343466	0.27	0.186	0.000279542	NK_KLRGpos	OS9
1.49839e-08	0.191554	0.718	0.594	0.000300907	NK_KLRGpos	SLC9A3R1
1.50788e-08	-0.601652	0.429	0.468	0.000302813	NK_KLRGpos	ARHGAP15
1.58671e-08	0.639695	0.102	0.056	0.000318643	NK_KLRGpos	IRF7
1.60832e-08	0.432388	0.179	0.115	0.000322983	NK_KLRGpos	GADD45B
1.61694e-08	0.290371	0.36	0.262	0.000324713	NK_KLRGpos	SRP9
1.61949e-08	-1.11646	0.075	0.128	0.000325226	NK_KLRGpos	UBR4
1.65274e-08	-0.550463	0.366	0.41	0.000331904	NK_KLRGpos	PAK2
1.75087e-08	0.659151	0.107	0.06	0.00035161	NK_KLRGpos	ATF6B
1.75535e-08	0.295587	0.253	0.172	0.00035251	NK_KLRGpos	FBXW5
1.76183e-08	0.590379	0.114	0.065	0.00035381	NK_KLRGpos	DNASE2
1.82976e-08	0.287416	0.373	0.276	0.000367452	NK_KLRGpos	TBCA
1.83592e-08	0.166764	0.914	0.862	0.00036869	NK_KLRGpos	KLRD1
1.85482e-08	-0.726804	0.237	0.296	0.000372484	NK_KLRGpos	DYNC1H1
1.87635e-08	-0.738539	0.256	0.309	0.000376809	NK_KLRGpos	HIPK2
1.87681e-08	0.354102	0.169	0.106	0.000376901	NK_KLRGpos	GDI1
1.92649e-08	0.36464	0.173	0.109	0.000386879	NK_KLRGpos	VNN2
2.00489e-08	-0.969387	0.119	0.176	0.000402623	NK_KLRGpos	DENND4C
2.01404e-08	0.421317	0.189	0.122	0.000404459	NK_KLRGpos	GSDMD
2.13117e-08	0.448896	0.179	0.116	0.000427982	NK_KLRGpos	NT5C
2.14886e-08	-0.901142	0.138	0.197	0.000431534	NK_KLRGpos	TAOK1
2.15387e-08	-0.548094	0.423	0.455	0.000432541	NK_KLRGpos	PRKCB
2.17212e-08	0.299723	0.335	0.24	0.000436205	NK_KLRGpos	PTPN6
2.1813e-08	0.479084	0.131	0.078	0.000438048	NK_KLRGpos	SRA1
2.20927e-08	-0.943336	0.105	0.162	0.000443666	NK_KLRGpos	CPD
2.2113e-08	-1.11338	0.089	0.144	0.000444074	NK_KLRGpos	PAG1
2.304e-08	0.288829	0.442	0.342	0.000462689	NK_KLRGpos	LYAR
2.34989e-08	-0.60127	0.292	0.346	0.000471906	NK_KLRGpos	PREX1
2.41885e-08	0.294873	0.37	0.269	0.000485754	NK_KLRGpos	GSTK1
2.48917e-08	0.368811	0.299	0.217	0.000499874	NK_KLRGpos	CARD16
2.49558e-08	0.590016	0.135	0.082	0.000501163	NK_KLRGpos	STAG3L5P-PVRIG2P-PILRB
2.5613e-08	0.307327	0.306	0.216	0.000514361	NK_KLRGpos	RASGRP2
2.62492e-08	-0.877438	0.161	0.217	0.000527136	NK_KLRGpos	QKI
2.7011e-08	0.189332	0.722	0.611	0.000542436	NK_KLRGpos	RAP1B
2.77396e-08	0.528011	0.122	0.071	0.000557067	NK_KLRGpos	NGDN
2.78177e-08	0.575998	0.134	0.082	0.000558635	NK_KLRGpos	LENG1
2.79957e-08	0.536069	0.105	0.059	0.000562209	NK_KLRGpos	CDC34
2.83532e-08	-0.940324	0.141	0.198	0.000569388	NK_KLRGpos	RAB11FIP1
2.88458e-08	0.24428	0.339	0.243	0.000579281	NK_KLRGpos	HDDC2
2.89407e-08	-0.51403	0.417	0.458	0.000581187	NK_KLRGpos	FGL2
2.90635e-08	0.228497	0.351	0.254	0.000583654	NK_KLRGpos	TRMT112
3.14938e-08	0.457808	0.149	0.093	0.000632459	NK_KLRGpos	SF3A2
3.32444e-08	-0.464438	0.485	0.515	0.000667614	NK_KLRGpos	SMCHD1
3.33348e-08	0.212048	0.344	0.246	0.00066943	NK_KLRGpos	S1PR4
3.58576e-08	-1.02251	0.106	0.161	0.000720092	NK_KLRGpos	EXOC4
3.60117e-08	0.281983	0.408	0.3	0.000723187	NK_KLRGpos	SH2D1B
3.72715e-08	0.393755	0.173	0.111	0.000748486	NK_KLRGpos	NPRL2
3.73775e-08	0.203551	0.527	0.401	0.000750615	NK_KLRGpos	PSAP
3.78808e-08	-0.626832	0.283	0.334	0.000760722	NK_KLRGpos	MLLT6
3.79153e-08	0.554639	0.12	0.07	0.000761414	NK_KLRGpos	LGR6
3.80646e-08	0.302369	0.345	0.251	0.000764414	NK_KLRGpos	ARRB2
4.13522e-08	0.442326	0.172	0.11	0.000830434	NK_KLRGpos	MTCH1
4.15559e-08	-0.893477	0.116	0.172	0.000834525	NK_KLRGpos	TRERF1
4.30374e-08	-0.74328	0.188	0.245	0.000864278	NK_KLRGpos	HUWE1
4.52981e-08	-0.658568	0.141	0.202	0.000909676	NK_KLRGpos	ATXN1
4.55817e-08	0.601998	0.113	0.066	0.000915371	NK_KLRGpos	PCIF1
4.58598e-08	-0.543938	0.376	0.421	0.000920956	NK_KLRGpos	ROCK1
4.68134e-08	0.349164	0.212	0.14	0.000940107	NK_KLRGpos	LINC01500
4.84742e-08	-0.854024	0.117	0.175	0.000973459	NK_KLRGpos	USP9X
4.96267e-08	-1.12072	0.063	0.111	0.000996603	NK_KLRGpos	IL7R
5.00396e-08	0.484918	0.161	0.102	0.0010049	NK_KLRGpos	EMC7
5.37774e-08	0.287541	0.26	0.181	0.00107996	NK_KLRGpos	NDUFB10
5.48493e-08	0.221581	0.677	0.567	0.00110148	NK_KLRGpos	SAMD3
5.54467e-08	-0.425247	0.447	0.488	0.00111348	NK_KLRGpos	STK38
5.60603e-08	0.436153	0.222	0.154	0.0011258	NK_KLRGpos	ANKRD49
5.65927e-08	0.316961	0.248	0.172	0.00113649	NK_KLRGpos	SNRNP70
6.08688e-08	0.218606	0.623	0.502	0.00122237	NK_KLRGpos	S100A10
6.15322e-08	0.238109	0.553	0.443	0.00123569	NK_KLRGpos	RPS5
6.18069e-08	0.228944	0.333	0.238	0.00124121	NK_KLRGpos	SNX3
6.20721e-08	-0.579043	0.334	0.381	0.00124653	NK_KLRGpos	SPCS3
6.26182e-08	-1.08124	0.124	0.176	0.0012575	NK_KLRGpos	TCF12
6.53748e-08	0.486292	0.105	0.06	0.00131286	NK_KLRGpos	BCL2A1
6.53889e-08	0.346121	0.394	0.298	0.00131314	NK_KLRGpos	AC242426.2
6.77333e-08	0.382427	0.229	0.157	0.00136022	NK_KLRGpos	LAMTOR5
6.77713e-08	0.484331	0.149	0.094	0.00136098	NK_KLRGpos	ZNF394
6.7819e-08	0.374834	0.197	0.132	0.00136194	NK_KLRGpos	HPS1
7.08649e-08	0.164826	0.913	0.863	0.00142311	NK_KLRGpos	RPL32
7.09455e-08	0.282664	0.233	0.158	0.00142473	NK_KLRGpos	STING1
7.21927e-08	-0.75045	0.151	0.207	0.00144977	NK_KLRGpos	ABHD2
7.24438e-08	-0.943532	0.13	0.186	0.00145482	NK_KLRGpos	RIF1
7.48784e-08	0.281785	0.361	0.271	0.00150371	NK_KLRGpos	SEPTIN1
7.60888e-08	0.497829	0.158	0.101	0.00152802	NK_KLRGpos	WBP2
7.66771e-08	0.361476	0.233	0.16	0.00153983	NK_KLRGpos	AP2M1
7.7952e-08	-0.47905	0.38	0.431	0.00156543	NK_KLRGpos	ATRX
8.23373e-08	0.33231	0.258	0.181	0.0016535	NK_KLRGpos	SFT2D1
8.47636e-08	0.513707	0.11	0.065	0.00170222	NK_KLRGpos	AC016074.2
8.56556e-08	-0.729583	0.242	0.295	0.00172014	NK_KLRGpos	PRKCH
9.39179e-08	0.290712	0.285	0.204	0.00188606	NK_KLRGpos	EIF1B
9.44853e-08	-0.31012	0.669	0.677	0.00189745	NK_KLRGpos	CAST
1.01204e-07	0.228934	0.461	0.354	0.00203238	NK_KLRGpos	MAP1LC3B
1.05443e-07	-0.989834	0.078	0.129	0.0021175	NK_KLRGpos	ZNF609
1.05912e-07	0.556586	0.144	0.091	0.00212693	NK_KLRGpos	AAMP
1.13963e-07	-0.755209	0.192	0.249	0.00228861	NK_KLRGpos	KDM2A
1.16928e-07	0.266486	0.177	0.116	0.00234816	NK_KLRGpos	PSMB7
1.20022e-07	-1.12352	0.064	0.112	0.00241028	NK_KLRGpos	RHOQ
1.20361e-07	0.477477	0.167	0.108	0.0024171	NK_KLRGpos	MLF2
1.21e-07	-0.887057	0.111	0.164	0.00242992	NK_KLRGpos	TET2
1.21318e-07	0.445243	0.134	0.083	0.00243631	NK_KLRGpos	RHEB
1.23913e-07	0.395083	0.139	0.087	0.00248842	NK_KLRGpos	SIRT2
1.24297e-07	0.295374	0.197	0.13	0.00249613	NK_KLRGpos	ILF2
1.26064e-07	0.518221	0.186	0.127	0.00253161	NK_KLRGpos	AKR1C3
1.30713e-07	-0.162275	0.982	0.977	0.00262498	NK_KLRGpos	TXNIP
1.39722e-07	-0.80432	0.162	0.218	0.00280589	NK_KLRGpos	MED13
1.4149e-07	0.357557	0.247	0.176	0.00284141	NK_KLRGpos	SRI
1.44709e-07	-0.639794	0.237	0.291	0.00290605	NK_KLRGpos	TAGAP
1.45227e-07	0.383028	0.203	0.138	0.00291645	NK_KLRGpos	RAB18
1.50755e-07	0.439992	0.119	0.071	0.00302747	NK_KLRGpos	DDA1
1.53661e-07	-0.45003	0.49	0.519	0.00308582	NK_KLRGpos	SCAF11
1.5593e-07	0.487692	0.112	0.066	0.00313138	NK_KLRGpos	SLC10A3
1.56422e-07	-0.440477	0.365	0.411	0.00314127	NK_KLRGpos	CD44
1.61058e-07	0.508707	0.158	0.103	0.00323437	NK_KLRGpos	SNRPA1
1.61661e-07	0.365195	0.162	0.104	0.00324648	NK_KLRGpos	NDUFS2
1.63145e-07	0.383332	0.193	0.129	0.00327629	NK_KLRGpos	HERPUD1
1.66611e-07	0.483531	0.155	0.1	0.00334587	NK_KLRGpos	UTS2
1.71198e-07	0.471832	0.151	0.097	0.003438	NK_KLRGpos	COX19
1.72227e-07	-0.507115	0.359	0.403	0.00345867	NK_KLRGpos	IL2RB
1.75218e-07	0.187727	0.586	0.479	0.00351873	NK_KLRGpos	UCP2
1.75996e-07	0.14753	0.92	0.857	0.00353435	NK_KLRGpos	HCST
1.76969e-07	0.358279	0.109	0.064	0.0035539	NK_KLRGpos	TSSC4
1.77353e-07	0.192866	0.569	0.456	0.00356161	NK_KLRGpos	LCK
1.77653e-07	-0.48714	0.398	0.44	0.00356763	NK_KLRGpos	TPR
1.77889e-07	-0.926774	0.122	0.175	0.00357236	NK_KLRGpos	PPM1L
1.79563e-07	-0.829279	0.197	0.248	0.00360598	NK_KLRGpos	TASOR
1.80522e-07	0.215981	0.265	0.185	0.00362524	NK_KLRGpos	YPEL5
1.82134e-07	0.526429	0.109	0.064	0.00365761	NK_KLRGpos	RNF146
1.84181e-07	0.204475	0.403	0.305	0.00369872	NK_KLRGpos	ATP5PB
1.98281e-07	0.306601	0.365	0.277	0.00398188	NK_KLRGpos	ATP5PF
1.99078e-07	0.259605	0.301	0.217	0.00399789	NK_KLRGpos	ADAM8
2.06939e-07	-0.563963	0.349	0.393	0.00415575	NK_KLRGpos	SMARCA5
2.07531e-07	0.400478	0.144	0.092	0.00416763	NK_KLRGpos	SDR39U1
2.184e-07	-0.777703	0.142	0.197	0.00438591	NK_KLRGpos	TBC1D5
2.18889e-07	-0.991027	0.077	0.125	0.00439573	NK_KLRGpos	HEG1
2.2216e-07	0.174675	0.379	0.28	0.00446142	NK_KLRGpos	TRA2B
2.29477e-07	0.569017	0.112	0.067	0.00460836	NK_KLRGpos	CENPT
2.37999e-07	0.343054	0.143	0.09	0.00477949	NK_KLRGpos	ZNF830
2.3818e-07	0.330491	0.168	0.109	0.00478313	NK_KLRGpos	SDHC
2.39357e-07	0.338988	0.156	0.101	0.00480676	NK_KLRGpos	UQCRC1
2.41677e-07	0.23529	0.325	0.237	0.00485336	NK_KLRGpos	GTF3C1
2.45955e-07	0.18521	0.598	0.48	0.00493926	NK_KLRGpos	PPP1CA
2.4777e-07	0.476483	0.103	0.06	0.00497572	NK_KLRGpos	MOAP1
2.47807e-07	0.362609	0.149	0.094	0.00497645	NK_KLRGpos	ATP6AP1
2.5295e-07	0.3122	0.641	0.557	0.00507975	NK_KLRGpos	LGALS1
2.60372e-07	0.306507	0.245	0.173	0.00522879	NK_KLRGpos	UBE2L6
2.64574e-07	0.208845	0.451	0.351	0.00531318	NK_KLRGpos	SCP2
2.68197e-07	0.240951	0.183	0.12	0.00538593	NK_KLRGpos	MVP
2.68671e-07	-0.78046	0.133	0.188	0.00539546	NK_KLRGpos	MSL1
2.69164e-07	0.606166	0.11	0.066	0.00540536	NK_KLRGpos	TIPARP
2.70789e-07	0.381239	0.119	0.072	0.00543799	NK_KLRGpos	MCRS1
2.75986e-07	0.503587	0.116	0.069	0.00554235	NK_KLRGpos	SNHG1
2.80256e-07	0.631995	0.101	0.059	0.00562811	NK_KLRGpos	ADA
2.8166e-07	0.211925	0.743	0.633	0.0056563	NK_KLRGpos	BIN2
2.81992e-07	0.352808	0.159	0.103	0.00566297	NK_KLRGpos	ORMDL3
2.90534e-07	-0.967718	0.094	0.145	0.00583451	NK_KLRGpos	TMEM131L
2.98533e-07	0.314466	0.334	0.252	0.00599515	NK_KLRGpos	PSMA4
3.02618e-07	0.474383	0.172	0.115	0.00607718	NK_KLRGpos	POLR2K
3.04094e-07	0.269059	0.255	0.18	0.00610682	NK_KLRGpos	GABARAPL2
3.09414e-07	0.430722	0.12	0.073	0.00621366	NK_KLRGpos	MVD
3.12179e-07	0.343969	0.136	0.085	0.00626917	NK_KLRGpos	TRAPPC2L
3.17796e-07	0.488738	0.144	0.093	0.00638199	NK_KLRGpos	TMBIM1
3.20628e-07	0.314852	0.275	0.198	0.00643884	NK_KLRGpos	FOS
3.42154e-07	0.295115	0.177	0.118	0.00687113	NK_KLRGpos	PBDC1
3.60468e-07	0.355769	0.227	0.159	0.00723893	NK_KLRGpos	RAB11A
3.64377e-07	0.346706	0.259	0.186	0.00731742	NK_KLRGpos	FKBP8
3.82917e-07	0.472991	0.128	0.08	0.00768975	NK_KLRGpos	LENG8
3.85827e-07	-0.746396	0.186	0.24	0.00774817	NK_KLRGpos	NCOA2
3.93641e-07	-0.236708	0.83	0.809	0.00790511	NK_KLRGpos	ARL4C
4.00757e-07	0.313094	0.12	0.073	0.00804801	NK_KLRGpos	HMCES
4.03585e-07	0.298305	0.194	0.131	0.00810479	NK_KLRGpos	UQCRC2
4.25521e-07	0.219958	0.398	0.303	0.00854532	NK_KLRGpos	TMEM258
4.29116e-07	0.356042	0.212	0.148	0.00861751	NK_KLRGpos	SNRPC
4.35547e-07	0.335198	0.162	0.106	0.00874666	NK_KLRGpos	MYD88
4.38957e-07	0.212354	0.261	0.184	0.00881514	NK_KLRGpos	C19orf53
4.3981e-07	0.292175	0.206	0.142	0.00883226	NK_KLRGpos	ATRAID
4.42023e-07	-0.839411	0.138	0.189	0.0088767	NK_KLRGpos	PAN3
4.50734e-07	-0.955333	0.154	0.203	0.00905164	NK_KLRGpos	VPS13B
4.60113e-07	0.213963	0.32	0.235	0.00923999	NK_KLRGpos	UBE2D2
4.60129e-07	0.446663	0.119	0.072	0.00924031	NK_KLRGpos	DELE1
4.71316e-07	0.1854	0.287	0.203	0.00946497	NK_KLRGpos	TBRG1
4.87406e-07	-0.575631	0.323	0.365	0.00978809	NK_KLRGpos	RASA2
4.87551e-07	0.538847	0.13	0.083	0.00979099	NK_KLRGpos	STX4
4.87949e-07	0.292799	0.183	0.123	0.00979899	NK_KLRGpos	STRAP
4.93809e-07	-0.680698	0.204	0.255	0.00991668	NK_KLRGpos	CDKN1B
5.00221e-07	0.438424	0.108	0.064	0.0100454	NK_KLRGpos	RHBDD2
5.19144e-07	0.1787	0.438	0.328	0.0104255	NK_KLRGpos	TMC8
5.25224e-07	0.349491	0.2	0.138	0.0105476	NK_KLRGpos	FDFT1
5.44169e-07	-0.544996	0.26	0.315	0.010928	NK_KLRGpos	RAB27A
5.61904e-07	0.482689	0.126	0.079	0.0112842	NK_KLRGpos	YIPF3
5.63012e-07	0.202627	0.596	0.486	0.0113064	NK_KLRGpos	PFDN5
5.65194e-07	0.512236	0.119	0.074	0.0113502	NK_KLRGpos	STXBP2
5.68572e-07	0.365995	0.195	0.135	0.0114181	NK_KLRGpos	UBE2V2
5.75707e-07	0.41898	0.169	0.113	0.0115613	NK_KLRGpos	PSMC4
6.04477e-07	0.180815	0.51	0.404	0.0121391	NK_KLRGpos	MORF4L1
6.26057e-07	-0.992589	0.087	0.134	0.0125725	NK_KLRGpos	LARP4B
6.26131e-07	0.306036	0.416	0.329	0.012574	NK_KLRGpos	SYTL3
6.33976e-07	0.227439	0.206	0.139	0.0127315	NK_KLRGpos	PSTPIP1
6.40637e-07	0.263517	0.19	0.128	0.0128653	NK_KLRGpos	FLOT2
6.4516e-07	0.393429	0.208	0.145	0.0129561	NK_KLRGpos	ELOC
6.51105e-07	-0.456989	0.396	0.432	0.0130755	NK_KLRGpos	ARHGEF3
6.57158e-07	-0.504715	0.365	0.407	0.013197	NK_KLRGpos	ARAP2
6.58125e-07	0.585365	0.11	0.067	0.0132165	NK_KLRGpos	ANKRA2
6.6786e-07	-0.477064	0.389	0.427	0.013412	NK_KLRGpos	PTPN12
6.7261e-07	0.50055	0.129	0.081	0.0135074	NK_KLRGpos	COPS8
6.742e-07	-0.773151	0.116	0.168	0.0135393	NK_KLRGpos	AFF1
6.82726e-07	0.203125	0.406	0.305	0.0137105	NK_KLRGpos	CBX3
6.85699e-07	0.312379	0.194	0.132	0.0137702	NK_KLRGpos	NDUFAB1
6.93618e-07	0.681515	0.105	0.063	0.0139292	NK_KLRGpos	AC092821.4
6.93883e-07	-1.1887	0.063	0.106	0.0139346	NK_KLRGpos	FRY
6.97227e-07	-0.402686	0.473	0.508	0.0140017	NK_KLRGpos	VPS13C
6.99526e-07	-0.967741	0.072	0.118	0.0140479	NK_KLRGpos	ARL15
7.3499e-07	0.320748	0.113	0.068	0.0147601	NK_KLRGpos	PSMD3
7.48312e-07	0.332569	0.144	0.093	0.0150276	NK_KLRGpos	ZFAND2B
7.50136e-07	0.3959	0.119	0.073	0.0150642	NK_KLRGpos	IFIT5
7.55105e-07	0.265605	0.2	0.136	0.015164	NK_KLRGpos	NDUFS8
7.63117e-07	0.378666	0.172	0.116	0.0153249	NK_KLRGpos	IL12RB1
7.8468e-07	-0.63486	0.275	0.322	0.0157579	NK_KLRGpos	ARHGAP26
7.87203e-07	0.235	0.175	0.116	0.0158086	NK_KLRGpos	C1D
8.1123e-07	0.474622	0.121	0.075	0.0162911	NK_KLRGpos	ISCA1
8.26334e-07	-0.977322	0.087	0.134	0.0165944	NK_KLRGpos	GALNT10
8.34801e-07	0.362031	0.152	0.1	0.0167645	NK_KLRGpos	EMC6
8.53678e-07	0.347655	0.136	0.088	0.0171436	NK_KLRGpos	PEPD
8.57432e-07	0.390985	0.119	0.074	0.017219	NK_KLRGpos	CCDC124
8.57672e-07	0.461588	0.122	0.076	0.0172238	NK_KLRGpos	PRPF31
8.58439e-07	0.40273	0.167	0.113	0.0172392	NK_KLRGpos	HLA-DRA
8.71022e-07	0.175333	0.388	0.287	0.0174919	NK_KLRGpos	PRELID1
8.74641e-07	-0.698632	0.219	0.268	0.0175645	NK_KLRGpos	NIBAN1
8.77563e-07	-0.845507	0.141	0.191	0.0176232	NK_KLRGpos	ZBTB20
8.83292e-07	0.130557	0.349	0.257	0.0177383	NK_KLRGpos	TXN
8.90186e-07	0.306186	0.239	0.171	0.0178767	NK_KLRGpos	TCP1
9.10092e-07	0.307602	0.239	0.169	0.0182765	NK_KLRGpos	LSAMP
9.24014e-07	0.170342	0.443	0.337	0.0185561	NK_KLRGpos	TPST2
9.44148e-07	0.315071	0.2	0.138	0.0189604	NK_KLRGpos	RGS19
9.52667e-07	0.402951	0.157	0.104	0.0191315	NK_KLRGpos	PIK3IP1
9.87818e-07	-0.667194	0.182	0.234	0.0198374	NK_KLRGpos	TGFBR1
9.89343e-07	-0.473437	0.455	0.485	0.019868	NK_KLRGpos	PARP8
1.00856e-06	0.274127	0.194	0.133	0.0202539	NK_KLRGpos	FIS1
1.00971e-06	0.354135	0.161	0.108	0.0202769	NK_KLRGpos	HAX1
1.02335e-06	-1.12327	0.094	0.14	0.020551	NK_KLRGpos	FBXL17
1.02515e-06	0.288105	0.169	0.112	0.0205871	NK_KLRGpos	TRIM28
1.05326e-06	0.348661	0.11	0.067	0.0211515	NK_KLRGpos	SLC25A39
1.09784e-06	-0.689815	0.198	0.247	0.0220468	NK_KLRGpos	MAN1A2
1.09985e-06	0.299528	0.275	0.201	0.0220873	NK_KLRGpos	LILRB1
1.16987e-06	-0.52792	0.286	0.33	0.0234933	NK_KLRGpos	SMARCA2
1.22441e-06	-0.524343	0.303	0.349	0.0245887	NK_KLRGpos	ANKRD11
1.24533e-06	0.263731	0.37	0.286	0.0250087	NK_KLRGpos	NDUFB1
1.25565e-06	0.514413	0.138	0.09	0.0252159	NK_KLRGpos	MIF4GD
1.34739e-06	0.237308	0.163	0.109	0.0270583	NK_KLRGpos	POLR2F
1.35068e-06	0.43607	0.11	0.068	0.0271243	NK_KLRGpos	EPM2AIP1
1.35193e-06	0.255466	0.253	0.181	0.0271495	NK_KLRGpos	PSMD8
1.36531e-06	0.249806	0.244	0.174	0.0274181	NK_KLRGpos	NAPA
1.36638e-06	0.240748	0.172	0.115	0.0274396	NK_KLRGpos	POLR2J
1.36877e-06	0.442481	0.105	0.063	0.0274876	NK_KLRGpos	SLC25A20
1.40983e-06	0.443073	0.1	0.06	0.0283121	NK_KLRGpos	AC022217.4
1.46071e-06	0.1848	0.385	0.292	0.029334	NK_KLRGpos	ATP5MC3
1.47995e-06	0.296339	0.242	0.173	0.0297203	NK_KLRGpos	TMC6
1.50739e-06	0.521112	0.104	0.064	0.0302713	NK_KLRGpos	FAM200B
1.51997e-06	0.26531	0.225	0.157	0.030524	NK_KLRGpos	BAX
1.52587e-06	0.572719	0.12	0.077	0.0306424	NK_KLRGpos	FBXO6
1.52879e-06	0.426037	0.102	0.062	0.0307011	NK_KLRGpos	C15orf61
1.5311e-06	0.194904	0.568	0.458	0.0307475	NK_KLRGpos	CNBP
1.54949e-06	0.17207	0.547	0.437	0.0311168	NK_KLRGpos	UQCRB
1.55956e-06	-0.333849	0.538	0.554	0.0313191	NK_KLRGpos	IQGAP2
1.62664e-06	0.207467	0.536	0.436	0.0326662	NK_KLRGpos	COX6B1
1.63451e-06	-0.374984	0.493	0.515	0.0328242	NK_KLRGpos	EMB
1.65477e-06	0.27467	0.173	0.117	0.033231	NK_KLRGpos	GTF3C6
1.66432e-06	0.399951	0.121	0.076	0.0334229	NK_KLRGpos	ELOF1
1.69883e-06	0.426702	0.183	0.128	0.0341159	NK_KLRGpos	CTNNBL1
1.70002e-06	0.177162	0.807	0.706	0.0341398	NK_KLRGpos	LITAF
1.70504e-06	0.409556	0.103	0.063	0.0342405	NK_KLRGpos	B3GAT3
1.70834e-06	0.155495	0.906	0.847	0.034307	NK_KLRGpos	ATP5F1E
1.71224e-06	-0.684335	0.132	0.182	0.0343852	NK_KLRGpos	SBNO1
1.7319e-06	0.231321	0.157	0.104	0.0347801	NK_KLRGpos	NME3
1.73352e-06	0.440545	0.125	0.08	0.0348125	NK_KLRGpos	MRPL55
1.73976e-06	0.370423	0.23	0.168	0.0349379	NK_KLRGpos	GLRX
1.80651e-06	0.192759	0.443	0.344	0.0362784	NK_KLRGpos	PSMB8
1.81425e-06	-0.928585	0.125	0.173	0.0364338	NK_KLRGpos	COP1
1.92098e-06	0.282693	0.113	0.07	0.038577	NK_KLRGpos	DCAF13
1.95783e-06	0.494168	0.111	0.069	0.0393171	NK_KLRGpos	NAA20
2.02921e-06	0.339293	0.11	0.067	0.0407506	NK_KLRGpos	NFKBIZ
2.06196e-06	0.347998	0.132	0.085	0.0414083	NK_KLRGpos	MOGS
2.07483e-06	0.375233	0.134	0.087	0.0416667	NK_KLRGpos	MAGED2
2.0885e-06	0.372844	0.171	0.117	0.0419413	NK_KLRGpos	RBM23
2.10992e-06	0.505307	0.131	0.086	0.0423715	NK_KLRGpos	ZNHIT3
2.11604e-06	-1.0137	0.092	0.136	0.0424944	NK_KLRGpos	MSI2
2.1415e-06	0.369264	0.123	0.078	0.0430056	NK_KLRGpos	MOB2
2.18302e-06	0.145968	0.432	0.329	0.0438394	NK_KLRGpos	ATP5MD
2.19997e-06	0.389447	0.116	0.072	0.0441797	NK_KLRGpos	AP1G2
2.20487e-06	0.451007	0.122	0.077	0.0442781	NK_KLRGpos	CLVS1
2.34262e-06	0.210916	0.162	0.108	0.0470445	NK_KLRGpos	ABT1
2.34862e-06	-0.457931	0.378	0.41	0.047165	NK_KLRGpos	OSBPL8
2.35645e-06	-0.37856	0.514	0.531	0.0473223	NK_KLRGpos	STK10
2.35721e-06	0.482497	0.144	0.097	0.0473375	NK_KLRGpos	METTL26
2.35802e-06	0.396891	0.134	0.087	0.0473537	NK_KLRGpos	SPAG7
2.37043e-06	0.177937	0.661	0.546	0.047603	NK_KLRGpos	ABHD17A
2.38192e-06	-0.48714	0.341	0.383	0.0478338	NK_KLRGpos	WAC
2.47116e-06	0.344311	0.172	0.118	0.0496258	NK_KLRGpos	ASAH1
2.48642e-06	0.447908	0.154	0.105	0.0499324	NK_KLRGpos	ZCRB1
2.51021e-06	0.187558	0.582	0.473	0.05041	NK_KLRGpos	RPL18A
2.55557e-06	-0.639703	0.189	0.239	0.051321	NK_KLRGpos	SLAIN2
2.57125e-06	0.301641	0.116	0.072	0.0516357	NK_KLRGpos	EML2
2.60005e-06	-1.08	0.08	0.122	0.0522142	NK_KLRGpos	ATMIN
2.64755e-06	0.250483	0.243	0.176	0.0531681	NK_KLRGpos	COX7A2L
2.69054e-06	0.498536	0.115	0.072	0.0540314	NK_KLRGpos	LINC00944
2.8384e-06	-0.617024	0.185	0.234	0.0570007	NK_KLRGpos	ERAP1
2.9492e-06	-0.718784	0.2	0.245	0.0592259	NK_KLRGpos	ZDHHC20
2.97718e-06	-0.430324	0.473	0.494	0.0597877	NK_KLRGpos	SH3KBP1
2.98583e-06	0.302641	0.185	0.129	0.0599615	NK_KLRGpos	PSMG2
3.04499e-06	-0.881643	0.079	0.122	0.0611495	NK_KLRGpos	UBR1
3.04919e-06	0.217346	0.184	0.127	0.0612338	NK_KLRGpos	SSNA1
3.05494e-06	-0.982836	0.066	0.106	0.0613492	NK_KLRGpos	PURB
3.23826e-06	-1.00147	0.098	0.142	0.0650307	NK_KLRGpos	ATP10A
3.2806e-06	-0.370031	0.472	0.498	0.065881	NK_KLRGpos	PRKACB
3.29121e-06	-0.685928	0.222	0.267	0.066094	NK_KLRGpos	HECTD1
3.3181e-06	-0.306672	0.666	0.659	0.0666341	NK_KLRGpos	EIF4G2
3.36624e-06	0.226384	0.177	0.121	0.0676009	NK_KLRGpos	TEX264
3.37943e-06	0.218714	0.26	0.189	0.0678656	NK_KLRGpos	ATG12
3.39716e-06	0.208988	0.418	0.326	0.0682217	NK_KLRGpos	MYO1G
3.48177e-06	-0.806121	0.112	0.159	0.069921	NK_KLRGpos	HERC4
3.52324e-06	0.333172	0.169	0.116	0.0707538	NK_KLRGpos	CCDC59
3.52393e-06	0.215893	0.2	0.141	0.0707676	NK_KLRGpos	RPS19BP1
3.53473e-06	0.160552	0.256	0.183	0.0709844	NK_KLRGpos	VSIR
3.56192e-06	0.606052	0.105	0.066	0.0715305	NK_KLRGpos	MRPL32
3.69186e-06	0.325007	0.166	0.112	0.0741399	NK_KLRGpos	ILK
3.70307e-06	0.204857	0.25	0.181	0.0743651	NK_KLRGpos	CCNDBP1
3.73213e-06	-0.165211	0.925	0.917	0.0749486	NK_KLRGpos	RPL11
3.89952e-06	0.167969	0.597	0.485	0.0783102	NK_KLRGpos	HCLS1
3.947e-06	0.323126	0.289	0.222	0.0792636	NK_KLRGpos	LAIR2
3.98747e-06	0.436046	0.134	0.088	0.0800763	NK_KLRGpos	BAG6
4.03899e-06	0.367631	0.125	0.081	0.0811109	NK_KLRGpos	NDUFS3
4.08216e-06	0.270933	0.257	0.187	0.0819779	NK_KLRGpos	RHOF
4.09361e-06	0.268017	0.2	0.141	0.0822078	NK_KLRGpos	ITGB1BP1
4.15962e-06	0.170012	0.705	0.595	0.0835335	NK_KLRGpos	EIF4A2
4.1607e-06	0.400786	0.127	0.082	0.0835553	NK_KLRGpos	CCDC65
4.19158e-06	0.495977	0.107	0.067	0.0841752	NK_KLRGpos	FIBP
4.21239e-06	0.276064	0.286	0.213	0.0845933	NK_KLRGpos	ERP29
4.26592e-06	-0.16911	0.941	0.924	0.0856682	NK_KLRGpos	RPS2
4.38335e-06	0.371109	0.113	0.072	0.0880264	NK_KLRGpos	HGS
4.54388e-06	-0.74984	0.15	0.198	0.0912502	NK_KLRGpos	CHD2
4.68658e-06	0.350239	0.149	0.102	0.0941158	NK_KLRGpos	MIB2
4.72775e-06	0.324964	0.2	0.142	0.0949428	NK_KLRGpos	RBM22
4.74223e-06	0.231084	0.235	0.17	0.0952335	NK_KLRGpos	SCAMP2
4.76623e-06	-0.759927	0.138	0.183	0.0957154	NK_KLRGpos	PURA
4.85168e-06	0.293634	0.18	0.125	0.0974313	NK_KLRGpos	MAP2K3
4.85372e-06	0.238659	0.471	0.375	0.0974724	NK_KLRGpos	ARF1
4.88231e-06	0.191544	0.598	0.49	0.0980466	NK_KLRGpos	BTF3
4.94367e-06	0.384439	0.194	0.139	0.0992787	NK_KLRGpos	FAM32A
4.95994e-06	0.408015	0.105	0.066	0.0996056	NK_KLRGpos	RANGRF
4.96887e-06	0.372673	0.105	0.066	0.0997848	NK_KLRGpos	CHCHD5
4.99478e-06	-0.329667	0.574	0.584	0.100305	NK_KLRGpos	SUN2
5.06442e-06	0.227057	0.197	0.139	0.101704	NK_KLRGpos	PSPC1
5.10385e-06	-0.910653	0.066	0.106	0.102496	NK_KLRGpos	NOTCH2
5.10536e-06	0.183382	0.373	0.287	0.102526	NK_KLRGpos	CIB1
5.19259e-06	-0.848741	0.13	0.173	0.104278	NK_KLRGpos	NEK7
5.23226e-06	0.379305	0.126	0.082	0.105074	NK_KLRGpos	ZNF622
5.2605e-06	0.454223	0.172	0.121	0.105641	NK_KLRGpos	PFDN1
5.27232e-06	0.234627	0.304	0.228	0.105879	NK_KLRGpos	RNPS1
5.28073e-06	0.397504	0.133	0.087	0.106048	NK_KLRGpos	USP11
5.51729e-06	-0.775493	0.135	0.18	0.110798	NK_KLRGpos	NPAT
5.58722e-06	0.30029	0.145	0.097	0.112202	NK_KLRGpos	ACTR10
5.62141e-06	0.144863	0.247	0.176	0.112889	NK_KLRGpos	MAP7D1
5.67344e-06	0.169622	0.565	0.462	0.113934	NK_KLRGpos	PPIB
5.79247e-06	-0.384985	0.484	0.5	0.116324	NK_KLRGpos	GOLGA4
5.87837e-06	-0.703892	0.11	0.157	0.118049	NK_KLRGpos	AZIN1
5.89052e-06	-0.662929	0.197	0.242	0.118293	NK_KLRGpos	RPS6KA3
5.89279e-06	0.455627	0.108	0.069	0.118339	NK_KLRGpos	METTL17
6.02793e-06	0.300061	0.154	0.105	0.121053	NK_KLRGpos	CAPN1
6.03964e-06	0.261452	0.292	0.224	0.121288	NK_KLRGpos	CWC15
6.08167e-06	0.180917	0.166	0.113	0.122132	NK_KLRGpos	PDHB
6.13336e-06	0.261492	0.121	0.078	0.12317	NK_KLRGpos	LYSMD2
6.15936e-06	0.177857	0.222	0.16	0.123692	NK_KLRGpos	NDUFA6
6.21407e-06	0.251963	0.163	0.11	0.124791	NK_KLRGpos	OASL
6.24612e-06	0.216815	0.408	0.318	0.125434	NK_KLRGpos	BZW1
6.28396e-06	0.224708	0.445	0.354	0.126195	NK_KLRGpos	ATP5ME
6.37753e-06	-0.81533	0.124	0.17	0.128074	NK_KLRGpos	ACSL4
6.38625e-06	0.564554	0.123	0.082	0.128249	NK_KLRGpos	TPRKB
6.72902e-06	0.183003	0.375	0.284	0.135132	NK_KLRGpos	AC004151.1
6.75952e-06	0.339715	0.107	0.067	0.135745	NK_KLRGpos	TIMMDC1
6.8855e-06	0.145008	0.612	0.507	0.138275	NK_KLRGpos	CLEC2D
6.89587e-06	0.276648	0.147	0.099	0.138483	NK_KLRGpos	BLOC1S2
6.9573e-06	0.254352	0.127	0.083	0.139717	NK_KLRGpos	ZMYM5
6.98929e-06	0.341172	0.126	0.082	0.140359	NK_KLRGpos	LGALS3
7.16355e-06	0.312947	0.132	0.087	0.143858	NK_KLRGpos	TCIRG1
7.28014e-06	-0.930932	0.071	0.111	0.1462	NK_KLRGpos	MYO9A
7.44533e-06	-0.702473	0.177	0.221	0.149517	NK_KLRGpos	B3GAT1
7.45566e-06	0.35863	0.113	0.072	0.149725	NK_KLRGpos	LLPH
7.60722e-06	0.299016	0.138	0.092	0.152768	NK_KLRGpos	CCDC18-AS1
7.62303e-06	0.12511	0.347	0.261	0.153086	NK_KLRGpos	CALM3
7.64452e-06	-0.793851	0.138	0.184	0.153517	NK_KLRGpos	HIVEP3
7.87052e-06	0.166963	0.391	0.305	0.158056	NK_KLRGpos	PARK7
7.87176e-06	-0.547317	0.238	0.285	0.158081	NK_KLRGpos	HERC1
7.88687e-06	0.287714	0.25	0.184	0.158384	NK_KLRGpos	CIAO2B
7.9397e-06	0.156766	0.453	0.358	0.159445	NK_KLRGpos	MT2A
8.0153e-06	0.38871	0.115	0.074	0.160963	NK_KLRGpos	URM1
8.07541e-06	-0.523194	0.253	0.297	0.16217	NK_KLRGpos	PIM1
8.11285e-06	-0.521358	0.323	0.354	0.162922	NK_KLRGpos	KPNB1
8.28401e-06	0.145475	0.265	0.194	0.16636	NK_KLRGpos	CYTH4
8.35195e-06	-0.919856	0.107	0.148	0.167724	NK_KLRGpos	TASOR2
8.38777e-06	-0.732268	0.186	0.23	0.168443	NK_KLRGpos	NEDD9
8.44513e-06	-0.906558	0.107	0.15	0.169595	NK_KLRGpos	MEGF9
8.85734e-06	0.320603	0.124	0.082	0.177873	NK_KLRGpos	RASSF4
8.91551e-06	0.15975	0.384	0.299	0.179041	NK_KLRGpos	KLF3
8.96522e-06	-1.06511	0.065	0.102	0.180039	NK_KLRGpos	TCF20
8.96638e-06	0.487748	0.107	0.068	0.180063	NK_KLRGpos	KANSL2
9.02181e-06	0.269748	0.127	0.084	0.181176	NK_KLRGpos	B3GNT2
9.25624e-06	0.378087	0.138	0.093	0.185884	NK_KLRGpos	BCL7B
9.30454e-06	0.432739	0.126	0.084	0.186854	NK_KLRGpos	OARD1
9.43812e-06	-0.578511	0.228	0.271	0.189536	NK_KLRGpos	ATP11B
9.49019e-06	-0.521217	0.365	0.392	0.190582	NK_KLRGpos	TRAM1
9.60268e-06	-0.477322	0.296	0.34	0.192841	NK_KLRGpos	ADAM10
1.00457e-05	0.165595	0.342	0.26	0.201739	NK_KLRGpos	SELENOF
1.0134e-05	0.226124	0.316	0.242	0.203511	NK_KLRGpos	HSH2D
1.01604e-05	-0.605462	0.203	0.246	0.204041	NK_KLRGpos	FAM120A
1.02481e-05	-0.2027	0.832	0.825	0.205803	NK_KLRGpos	RPS20
1.03433e-05	0.38565	0.109	0.069	0.207714	NK_KLRGpos	PRPF19
1.03489e-05	0.321828	0.155	0.106	0.207826	NK_KLRGpos	GABARAPL1
1.0527e-05	0.308086	0.144	0.098	0.211403	NK_KLRGpos	C1orf43
1.05553e-05	-0.597761	0.236	0.278	0.211971	NK_KLRGpos	SOS1
1.0613e-05	0.323824	0.147	0.101	0.213129	NK_KLRGpos	CALHM2
1.0719e-05	0.308215	0.141	0.096	0.215258	NK_KLRGpos	AMZ2
1.08533e-05	-0.637716	0.168	0.213	0.217956	NK_KLRGpos	NLRC3
1.09965e-05	-0.798547	0.124	0.167	0.220833	NK_KLRGpos	SPAG9
1.1148e-05	0.388908	0.141	0.097	0.223875	NK_KLRGpos	IGFBP7
1.17041e-05	-0.26583	0.694	0.689	0.235042	NK_KLRGpos	FYB1
1.17213e-05	0.330398	0.178	0.127	0.235386	NK_KLRGpos	NAE1
1.17423e-05	-0.823856	0.109	0.152	0.235808	NK_KLRGpos	HSPH1
1.18186e-05	0.207841	0.191	0.136	0.237342	NK_KLRGpos	LAPTM4A
1.18919e-05	0.386317	0.107	0.069	0.238813	NK_KLRGpos	POR
1.1914e-05	0.144136	0.466	0.371	0.239256	NK_KLRGpos	ANAPC16
1.19704e-05	0.239574	0.223	0.161	0.24039	NK_KLRGpos	RER1
1.19823e-05	-0.518109	0.256	0.298	0.240628	NK_KLRGpos	PIK3AP1
1.2328e-05	0.150488	0.359	0.272	0.247572	NK_KLRGpos	PGK1
1.24174e-05	-1.05868	0.071	0.11	0.249367	NK_KLRGpos	CD3G
1.245e-05	-0.935369	0.099	0.141	0.250022	NK_KLRGpos	PIK3CA
1.249e-05	0.241697	0.212	0.153	0.250824	NK_KLRGpos	YTHDF2
1.25009e-05	-0.631143	0.172	0.218	0.251044	NK_KLRGpos	KIAA2026
1.25539e-05	0.130984	0.337	0.257	0.252108	NK_KLRGpos	SNRPG
1.25943e-05	0.205006	0.472	0.377	0.252919	NK_KLRGpos	IL16
1.26128e-05	0.263728	0.16	0.11	0.25329	NK_KLRGpos	PHB
1.27331e-05	0.141377	0.268	0.195	0.255707	NK_KLRGpos	DENND1C
1.27396e-05	0.165339	0.633	0.527	0.255837	NK_KLRGpos	CD3E
1.28805e-05	0.452186	0.124	0.082	0.258666	NK_KLRGpos	DPH3
1.29273e-05	-0.742466	0.179	0.222	0.259605	NK_KLRGpos	CARD11
1.31024e-05	-0.909725	0.093	0.132	0.263122	NK_KLRGpos	UGGT1
1.31374e-05	0.135073	0.88	0.818	0.263825	NK_KLRGpos	PNRC1
1.31438e-05	-0.950781	0.106	0.147	0.263954	NK_KLRGpos	TBL1X
1.31618e-05	0.112984	0.862	0.776	0.264315	NK_KLRGpos	OOEP
1.32684e-05	0.286844	0.157	0.108	0.266455	NK_KLRGpos	AP3S1
1.32928e-05	0.271324	0.224	0.167	0.266945	NK_KLRGpos	NDUFB3
1.34223e-05	0.16776	0.228	0.165	0.269547	NK_KLRGpos	CASP1
1.35323e-05	0.194603	0.554	0.456	0.271756	NK_KLRGpos	CTSC
1.37096e-05	0.312497	0.111	0.072	0.275316	NK_KLRGpos	KIF22
1.38377e-05	-0.223097	0.806	0.786	0.277888	NK_KLRGpos	CD247
1.3965e-05	0.278553	0.105	0.066	0.280444	NK_KLRGpos	NSMCE1
1.40216e-05	0.30799	0.158	0.11	0.281583	NK_KLRGpos	MAP3K8
1.41313e-05	-0.500114	0.258	0.3	0.283784	NK_KLRGpos	PTGER4
1.41716e-05	0.369516	0.172	0.122	0.284595	NK_KLRGpos	PMPCB
1.42361e-05	0.297683	0.121	0.08	0.28589	NK_KLRGpos	REXO2
1.42914e-05	0.122892	0.439	0.344	0.287	NK_KLRGpos	TERF2IP
1.45581e-05	0.165031	0.414	0.321	0.292357	NK_KLRGpos	CYTIP
1.46226e-05	-0.499469	0.379	0.404	0.29365	NK_KLRGpos	CNOT6L
1.47241e-05	-0.766396	0.15	0.193	0.29569	NK_KLRGpos	DDX60L
1.47406e-05	0.192237	0.426	0.339	0.296021	NK_KLRGpos	SSR4
1.47433e-05	0.165549	0.574	0.477	0.296075	NK_KLRGpos	DBI
1.47658e-05	0.233691	0.202	0.146	0.296527	NK_KLRGpos	RNPC3
1.47673e-05	0.176822	0.454	0.36	0.296558	NK_KLRGpos	IK
1.48446e-05	0.241232	0.113	0.073	0.298109	NK_KLRGpos	PNPLA2
1.49257e-05	0.315649	0.105	0.068	0.299739	NK_KLRGpos	NCSTN
1.5035e-05	0.523544	0.101	0.065	0.301933	NK_KLRGpos	TMEM156
1.52214e-05	-1.0728	0.081	0.12	0.305677	NK_KLRGpos	CDK6
1.5288e-05	0.238679	0.271	0.205	0.307014	NK_KLRGpos	HMGN4
1.56207e-05	-0.839945	0.099	0.139	0.313694	NK_KLRGpos	MAPKAPK2
1.57311e-05	0.135219	0.258	0.189	0.315911	NK_KLRGpos	PTGER2
1.58736e-05	0.292058	0.16	0.111	0.318773	NK_KLRGpos	INTS10
1.60912e-05	-0.845916	0.104	0.145	0.323143	NK_KLRGpos	SSH1
1.61708e-05	0.185244	0.306	0.229	0.324743	NK_KLRGpos	RHOG
1.6325e-05	-0.750011	0.163	0.204	0.327838	NK_KLRGpos	PIK3CG
1.644e-05	0.208464	0.289	0.218	0.330148	NK_KLRGpos	DEF6
1.65552e-05	-0.719307	0.197	0.238	0.332462	NK_KLRGpos	RUNX1
1.67018e-05	-0.916268	0.102	0.142	0.335406	NK_KLRGpos	PRR14L
1.67421e-05	0.318313	0.1	0.063	0.336216	NK_KLRGpos	SYNGR1
1.67512e-05	0.233702	0.285	0.22	0.336398	NK_KLRGpos	SAP30BP
1.69506e-05	0.272385	0.169	0.118	0.340401	NK_KLRGpos	CCDC130
1.73162e-05	0.183724	0.216	0.157	0.347743	NK_KLRGpos	SMDT1
1.73263e-05	0.172286	0.217	0.157	0.347947	NK_KLRGpos	NDUFV1
1.73982e-05	-0.530625	0.281	0.317	0.34939	NK_KLRGpos	HELZ
1.74406e-05	0.199118	0.335	0.257	0.350242	NK_KLRGpos	SNHG5
1.7472e-05	0.175906	0.137	0.091	0.350872	NK_KLRGpos	GPS1
1.75161e-05	0.215177	0.189	0.135	0.351758	NK_KLRGpos	FRG1
1.78242e-05	0.218043	0.3	0.23	0.357945	NK_KLRGpos	RNF167
1.80863e-05	0.234298	0.216	0.157	0.363209	NK_KLRGpos	LMO4
1.82947e-05	-0.368888	0.483	0.499	0.367394	NK_KLRGpos	RBL2
1.84617e-05	-0.408574	0.407	0.433	0.370748	NK_KLRGpos	MYBL1
1.85724e-05	-0.325616	0.537	0.539	0.372971	NK_KLRGpos	STK4
1.86978e-05	0.374426	0.103	0.066	0.375489	NK_KLRGpos	ARRDC2
1.9031e-05	0.205118	0.192	0.137	0.38218	NK_KLRGpos	POLR3GL
1.9065e-05	-0.750456	0.161	0.204	0.382863	NK_KLRGpos	PHF21A
1.99357e-05	0.16657	0.387	0.302	0.400348	NK_KLRGpos	APRT
2.02099e-05	-0.709171	0.15	0.192	0.405855	NK_KLRGpos	FBXO11
2.02311e-05	0.397456	0.116	0.077	0.406281	NK_KLRGpos	GOLT1B
2.09693e-05	0.214935	0.168	0.118	0.421106	NK_KLRGpos	KDM5B
2.14089e-05	0.314572	0.133	0.09	0.429934	NK_KLRGpos	MRPL18
2.16294e-05	0.114767	0.255	0.187	0.434361	NK_KLRGpos	CD58
2.1942e-05	0.285894	0.116	0.077	0.440639	NK_KLRGpos	NSFL1C
2.22333e-05	0.157644	0.593	0.482	0.44649	NK_KLRGpos	YBX1
2.22774e-05	0.156786	0.613	0.511	0.447374	NK_KLRGpos	HNRNPC
2.23824e-05	-0.770484	0.108	0.15	0.449483	NK_KLRGpos	TBC1D1
2.24167e-05	0.241834	0.172	0.122	0.450171	NK_KLRGpos	PTCD3
2.24769e-05	-0.596451	0.213	0.254	0.45138	NK_KLRGpos	STK39
2.24921e-05	0.157062	0.567	0.469	0.451686	NK_KLRGpos	GMFG
2.28557e-05	0.13797	0.286	0.214	0.458988	NK_KLRGpos	SCAND1
2.29558e-05	-0.503155	0.348	0.373	0.460999	NK_KLRGpos	SAMHD1
2.31162e-05	0.224211	0.252	0.19	0.464219	NK_KLRGpos	LLGL2
2.33259e-05	0.215808	0.116	0.076	0.46843	NK_KLRGpos	TBCD
2.34107e-05	0.374559	0.144	0.1	0.470135	NK_KLRGpos	SDHB
2.38234e-05	0.373726	0.128	0.087	0.478421	NK_KLRGpos	CIAO2A
2.42466e-05	-0.822003	0.167	0.207	0.48692	NK_KLRGpos	BCL2
2.44572e-05	0.263678	0.127	0.086	0.491149	NK_KLRGpos	POP4
2.46986e-05	-0.918716	0.091	0.129	0.495998	NK_KLRGpos	ATL3
2.47997e-05	0.453978	0.11	0.073	0.498027	NK_KLRGpos	CREM
2.49144e-05	0.368896	0.109	0.071	0.500332	NK_KLRGpos	ATG4B
2.50748e-05	0.178999	0.287	0.214	0.503552	NK_KLRGpos	PYURF
2.55695e-05	0.308792	0.248	0.189	0.513486	NK_KLRGpos	CDK11B
2.62836e-05	0.383757	0.1	0.064	0.527827	NK_KLRGpos	NR1H2
2.6424e-05	-0.760473	0.169	0.211	0.530647	NK_KLRGpos	MAPKAP1
2.68123e-05	0.279846	0.148	0.103	0.538445	NK_KLRGpos	TAPBPL
2.69147e-05	-0.536428	0.227	0.269	0.5405	NK_KLRGpos	TACC1
2.78354e-05	0.4244	0.116	0.077	0.558991	NK_KLRGpos	MPG
2.78847e-05	0.271333	0.259	0.196	0.55998	NK_KLRGpos	MAX
2.80974e-05	0.129345	0.311	0.235	0.564251	NK_KLRGpos	TMED2
2.84447e-05	0.267359	0.155	0.109	0.571227	NK_KLRGpos	HSBP1
2.84775e-05	0.16005	0.219	0.16	0.571885	NK_KLRGpos	SNAP23
2.85733e-05	0.402687	0.133	0.09	0.57381	NK_KLRGpos	ZNF428
2.92011e-05	0.264592	0.159	0.112	0.586417	NK_KLRGpos	BLOC1S4
2.92434e-05	-0.604004	0.222	0.263	0.587267	NK_KLRGpos	JMJD1C
2.93022e-05	-0.618473	0.209	0.248	0.588446	NK_KLRGpos	PTEN
2.95949e-05	0.278646	0.163	0.114	0.594324	NK_KLRGpos	AP1S2
2.97254e-05	0.176887	0.618	0.526	0.596945	NK_KLRGpos	OST4
2.97959e-05	0.228149	0.118	0.078	0.59836	NK_KLRGpos	ADIPOR1
2.99451e-05	0.25956	0.211	0.154	0.601358	NK_KLRGpos	PPP1R7
3.01416e-05	0.340025	0.108	0.07	0.605303	NK_KLRGpos	GFI1
3.16282e-05	0.189584	0.259	0.193	0.635158	NK_KLRGpos	RSL24D1
3.18974e-05	0.251657	0.127	0.086	0.640564	NK_KLRGpos	CLPTM1
3.21277e-05	0.315984	0.112	0.073	0.645189	NK_KLRGpos	BLCAP
3.21666e-05	-0.766174	0.115	0.156	0.64597	NK_KLRGpos	PLCB1
3.25036e-05	0.27928	0.184	0.132	0.652738	NK_KLRGpos	SLC35F1
3.30244e-05	0.173287	0.268	0.203	0.663195	NK_KLRGpos	COX5A
3.30739e-05	-0.29604	0.525	0.542	0.664191	NK_KLRGpos	SLAMF7
3.47901e-05	-0.469424	0.308	0.338	0.698655	NK_KLRGpos	NAP1L1
3.48538e-05	-0.947164	0.077	0.114	0.699934	NK_KLRGpos	BMPR2
3.50234e-05	-1.05463	0.083	0.12	0.70334	NK_KLRGpos	USP32
3.58662e-05	-0.834421	0.094	0.132	0.720266	NK_KLRGpos	LRCH3
3.59996e-05	0.202959	0.191	0.137	0.722943	NK_KLRGpos	PARVG
3.69273e-05	0.251091	0.205	0.15	0.741573	NK_KLRGpos	MGST3
3.70841e-05	0.33966	0.134	0.092	0.744722	NK_KLRGpos	FBXO33
3.74783e-05	-0.766584	0.173	0.211	0.752639	NK_KLRGpos	PCNX1
3.77069e-05	-0.704736	0.152	0.191	0.75723	NK_KLRGpos	ELK4
3.88017e-05	-0.454623	0.333	0.367	0.779216	NK_KLRGpos	TNRC6B
3.88243e-05	0.183453	0.163	0.115	0.779671	NK_KLRGpos	TMEM50B
3.89539e-05	0.230696	0.172	0.123	0.782271	NK_KLRGpos	COPZ1
3.91639e-05	-0.909354	0.09	0.128	0.786489	NK_KLRGpos	SMYD3
3.95219e-05	0.240641	0.119	0.079	0.793678	NK_KLRGpos	PIGC
3.98335e-05	-0.863704	0.106	0.144	0.799936	NK_KLRGpos	TRRAP
4.00757e-05	-0.464329	0.339	0.375	0.8048	NK_KLRGpos	TMOD3
4.02322e-05	0.229706	0.468	0.387	0.807944	NK_KLRGpos	PRPF38B
4.02647e-05	0.156088	0.239	0.175	0.808596	NK_KLRGpos	EIF3D
4.15125e-05	0.182845	0.158	0.112	0.833654	NK_KLRGpos	NDUFAF3
4.17181e-05	0.204844	0.107	0.069	0.837782	NK_KLRGpos	MTMR14
4.22952e-05	-0.892741	0.068	0.104	0.849372	NK_KLRGpos	ARHGAP35
4.29079e-05	0.139166	0.433	0.343	0.861676	NK_KLRGpos	HINT1
4.2987e-05	0.104709	0.457	0.359	0.863264	NK_KLRGpos	TAF7
4.34429e-05	0.156527	0.303	0.233	0.87242	NK_KLRGpos	PSMA5
4.46584e-05	0.122223	0.393	0.309	0.89683	NK_KLRGpos	HMGN1
4.4703e-05	0.240059	0.323	0.251	0.897726	NK_KLRGpos	SLU7
4.4713e-05	-0.917119	0.07	0.105	0.897926	NK_KLRGpos	GNAQ
4.47287e-05	0.267755	0.276	0.214	0.898243	NK_KLRGpos	DDX18
4.51899e-05	0.285714	0.162	0.115	0.907503	NK_KLRGpos	CCDC88B
4.54578e-05	0.351343	0.123	0.084	0.912884	NK_KLRGpos	NUP42
4.55234e-05	0.143765	0.275	0.209	0.914202	NK_KLRGpos	IMP3
4.57453e-05	0.309363	0.124	0.084	0.918657	NK_KLRGpos	AC068775.1
4.57649e-05	0.331677	0.113	0.075	0.919051	NK_KLRGpos	HEXD
4.61671e-05	-0.710165	0.127	0.165	0.927127	NK_KLRGpos	GSE1
4.67515e-05	0.33793	0.149	0.105	0.938863	NK_KLRGpos	SCAMP3
4.67872e-05	0.207501	0.171	0.123	0.939582	NK_KLRGpos	CNPY3
4.683e-05	0.188363	0.398	0.312	0.940441	NK_KLRGpos	BHLHE40
4.71362e-05	0.376494	0.103	0.068	0.94659	NK_KLRGpos	PRDX3
4.77898e-05	-0.305506	0.605	0.595	0.959715	NK_KLRGpos	ADD3
4.7953e-05	-0.462495	0.332	0.357	0.962993	NK_KLRGpos	AC138123.1
4.79812e-05	-0.576229	0.225	0.261	0.963559	NK_KLRGpos	EIF4EBP2
4.81237e-05	0.256474	0.148	0.104	0.96642	NK_KLRGpos	PSMD14
4.81559e-05	0.295289	0.257	0.197	0.967066	NK_KLRGpos	LPAR6
4.85691e-05	-0.366503	0.49	0.493	0.975364	NK_KLRGpos	CCDC88C
4.86749e-05	-1.02701	0.082	0.118	0.977489	NK_KLRGpos	RERE
4.90143e-05	-0.463541	0.292	0.328	0.984305	NK_KLRGpos	ANKRD12
4.93827e-05	-0.710517	0.172	0.209	0.991703	NK_KLRGpos	RAB6A
4.9451e-05	-0.429309	0.409	0.42	0.993076	NK_KLRGpos	TAPBP
4.99859e-05	0.347893	0.165	0.119	1	NK_KLRGpos	BCAS2
5.03632e-05	-0.55158	0.271	0.303	1	NK_KLRGpos	BCL11B
5.09761e-05	-0.602349	0.272	0.302	1	NK_KLRGpos	GLS
5.10013e-05	0.228859	0.121	0.081	1	NK_KLRGpos	NECAP2
5.17911e-05	0.213674	0.236	0.177	1	NK_KLRGpos	NDUFS5
5.22012e-05	0.313459	0.147	0.104	1	NK_KLRGpos	KLHDC2
5.24618e-05	-0.657302	0.108	0.148	1	NK_KLRGpos	AGO4
5.26136e-05	-0.922502	0.099	0.136	1	NK_KLRGpos	STXBP5
5.32249e-05	-0.55412	0.248	0.282	1	NK_KLRGpos	G3BP1
5.33209e-05	-0.271035	0.669	0.656	1	NK_KLRGpos	MBP
5.33217e-05	0.410381	0.108	0.072	1	NK_KLRGpos	ZNF326
5.42473e-05	0.288144	0.303	0.237	1	NK_KLRGpos	SNRPB2
5.53575e-05	-0.512753	0.288	0.321	1	NK_KLRGpos	SENP6
5.62515e-05	0.219833	0.216	0.161	1	NK_KLRGpos	JPT1
5.62793e-05	0.317991	0.117	0.08	1	NK_KLRGpos	GTF2H1
5.65332e-05	0.172954	0.343	0.266	1	NK_KLRGpos	TMCO1
5.66372e-05	-0.375066	0.468	0.482	1	NK_KLRGpos	CANX
5.69828e-05	0.302868	0.151	0.107	1	NK_KLRGpos	COQ10B
5.73044e-05	0.119998	0.518	0.417	1	NK_KLRGpos	SRSF11
5.75428e-05	-0.633725	0.185	0.225	1	NK_KLRGpos	USP3
5.76224e-05	0.153136	0.479	0.381	1	NK_KLRGpos	FGR
5.77332e-05	0.141776	0.192	0.139	1	NK_KLRGpos	MAGOH
5.88343e-05	0.165199	0.301	0.228	1	NK_KLRGpos	CTBP1
5.90531e-05	-0.815454	0.08	0.116	1	NK_KLRGpos	SLC12A6
6.03692e-05	-0.543679	0.237	0.274	1	NK_KLRGpos	ZBTB44
6.03921e-05	-0.877692	0.132	0.17	1	NK_KLRGpos	ELMO1
6.0549e-05	-0.71481	0.122	0.161	1	NK_KLRGpos	TMEM131
6.07045e-05	0.207399	0.278	0.214	1	NK_KLRGpos	ADRB2
6.09601e-05	0.173978	0.175	0.125	1	NK_KLRGpos	SNX17
6.30525e-05	-0.546866	0.235	0.274	1	NK_KLRGpos	CAB39
6.31413e-05	0.10338	0.92	0.845	1	NK_KLRGpos	RPS24
6.62487e-05	-0.690653	0.149	0.189	1	NK_KLRGpos	MARF1
6.64799e-05	0.274157	0.198	0.146	1	NK_KLRGpos	AC004448.2
6.70482e-05	0.256972	0.211	0.157	1	NK_KLRGpos	DDX3Y
6.7153e-05	-0.665976	0.165	0.204	1	NK_KLRGpos	JADE2
6.73565e-05	0.381991	0.13	0.089	1	NK_KLRGpos	PIH1D1
6.76656e-05	0.355148	0.126	0.087	1	NK_KLRGpos	RNF114
6.87673e-05	0.236171	0.187	0.137	1	NK_KLRGpos	PDE4D
7.07498e-05	0.138086	0.685	0.578	1	NK_KLRGpos	RPS15A
7.12383e-05	0.211925	0.205	0.153	1	NK_KLRGpos	VDAC3
7.24899e-05	0.140926	0.303	0.234	1	NK_KLRGpos	CDK2AP2
7.24985e-05	0.264672	0.186	0.138	1	NK_KLRGpos	MRPL57
7.2977e-05	0.216501	0.152	0.107	1	NK_KLRGpos	ZRSR2
7.40931e-05	0.110675	0.275	0.207	1	NK_KLRGpos	CHMP4B
7.41142e-05	-0.645458	0.177	0.216	1	NK_KLRGpos	PLEKHA2
7.53396e-05	0.230116	0.102	0.067	1	NK_KLRGpos	TBPL1
7.56662e-05	-0.45084	0.365	0.384	1	NK_KLRGpos	ACTN4
7.58921e-05	0.124633	0.411	0.321	1	NK_KLRGpos	RAN
7.62176e-05	-0.417379	0.401	0.427	1	NK_KLRGpos	EIF3A
7.67529e-05	0.141032	0.364	0.285	1	NK_KLRGpos	DRAP1
7.73952e-05	0.268524	0.109	0.073	1	NK_KLRGpos	MRPL44
7.75393e-05	0.336776	0.142	0.1	1	NK_KLRGpos	PRPF39
7.78323e-05	0.132299	0.829	0.741	1	NK_KLRGpos	SEPTIN7
7.85953e-05	0.183667	0.233	0.174	1	NK_KLRGpos	SNRPE
7.92788e-05	0.343379	0.111	0.075	1	NK_KLRGpos	MUS81
7.96413e-05	0.118483	0.429	0.339	1	NK_KLRGpos	PNISR
8.05945e-05	0.199408	0.426	0.347	1	NK_KLRGpos	FNBP4
8.08724e-05	0.303288	0.141	0.099	1	NK_KLRGpos	MFNG
8.1347e-05	0.392727	0.1	0.066	1	NK_KLRGpos	TRAFD1
8.18336e-05	0.337475	0.111	0.075	1	NK_KLRGpos	ANKRD36B
8.19688e-05	-0.829751	0.082	0.117	1	NK_KLRGpos	ARFGEF2
8.22026e-05	-0.347101	0.501	0.513	1	NK_KLRGpos	XBP1
8.36049e-05	0.271471	0.247	0.189	1	NK_KLRGpos	LINC02384
8.51256e-05	0.187837	0.144	0.101	1	NK_KLRGpos	IMP4
8.54073e-05	-1.06655	0.08	0.114	1	NK_KLRGpos	LRRK2
8.57053e-05	-0.633915	0.172	0.21	1	NK_KLRGpos	KIDINS220
8.61831e-05	0.225716	0.146	0.104	1	NK_KLRGpos	ING3
8.63815e-05	-0.573908	0.166	0.208	1	NK_KLRGpos	ICE1
8.69787e-05	0.433095	0.106	0.072	1	NK_KLRGpos	CCDC137
8.70873e-05	0.239318	0.149	0.105	1	NK_KLRGpos	RGS14
8.85645e-05	0.151483	0.144	0.099	1	NK_KLRGpos	RELA
8.87264e-05	0.332825	0.108	0.072	1	NK_KLRGpos	PQBP1
8.92383e-05	-0.784796	0.117	0.153	1	NK_KLRGpos	CASP8AP2
8.98468e-05	0.20786	0.271	0.208	1	NK_KLRGpos	SSU72
9.0345e-05	-1.02343	0.068	0.102	1	NK_KLRGpos	ATP13A3
9.18875e-05	0.19276	0.162	0.116	1	NK_KLRGpos	DCTN3
9.24697e-05	0.118383	0.247	0.186	1	NK_KLRGpos	RHOC
9.27e-05	0.207648	0.233	0.176	1	NK_KLRGpos	STMP1
9.48571e-05	0.302378	0.222	0.169	1	NK_KLRGpos	NDUFA5
9.53876e-05	0.387024	0.11	0.075	1	NK_KLRGpos	FCF1
9.57502e-05	-0.860564	0.172	0.207	1	NK_KLRGpos	VMP1
9.62401e-05	0.204703	0.15	0.107	1	NK_KLRGpos	TSR3
9.70346e-05	-0.528841	0.183	0.224	1	NK_KLRGpos	ZNF644
9.71542e-05	-0.606548	0.197	0.233	1	NK_KLRGpos	DYRK1A
9.7251e-05	0.244952	0.139	0.098	1	NK_KLRGpos	NELFCD
9.87745e-05	-0.886936	0.105	0.14	1	NK_KLRGpos	GIMAP8
9.88066e-05	-0.556036	0.233	0.269	1	NK_KLRGpos	LYST
0.000100636	0.259795	0.114	0.078	1	NK_KLRGpos	EIF2B5
0.000100916	0.275908	0.108	0.072	1	NK_KLRGpos	PHF5A
0.00010174	0.541287	0.11	0.075	1	NK_KLRGpos	AC243829.2
0.000102773	-0.901113	0.082	0.116	1	NK_KLRGpos	NR2C2
0.000103541	0.151892	0.313	0.242	1	NK_KLRGpos	HNRNPH3
0.000103776	0.297694	0.163	0.118	1	NK_KLRGpos	ERGIC3
0.000108519	-0.716056	0.095	0.132	1	NK_KLRGpos	INO80D
0.000108911	0.279907	0.14	0.099	1	NK_KLRGpos	CNOT8
0.000108916	-0.850764	0.083	0.118	1	NK_KLRGpos	CBL
0.000110091	0.12038	0.191	0.14	1	NK_KLRGpos	MAF1
0.000110898	0.236724	0.119	0.081	1	NK_KLRGpos	CCDC25
0.000111062	-0.621044	0.205	0.242	1	NK_KLRGpos	PDS5A
0.000111938	0.241192	0.153	0.109	1	NK_KLRGpos	TINF2
0.000112679	0.239181	0.159	0.114	1	NK_KLRGpos	TINCR
0.000112917	0.104141	0.513	0.414	1	NK_KLRGpos	CD47
0.000112955	-0.497619	0.327	0.35	1	NK_KLRGpos	TNFAIP8
0.000113094	-0.493825	0.326	0.349	1	NK_KLRGpos	TUBB
0.000113501	-0.678748	0.154	0.191	1	NK_KLRGpos	XPO6
0.000113665	0.11397	0.639	0.538	1	NK_KLRGpos	COX7C
0.000114716	0.144325	0.23	0.173	1	NK_KLRGpos	PSMC5
0.000115186	-0.511311	0.254	0.291	1	NK_KLRGpos	CDK12
0.00011854	-0.863697	0.074	0.108	1	NK_KLRGpos	RFLNB
0.000118871	-0.501906	0.32	0.345	1	NK_KLRGpos	F2R
0.00011942	0.223692	0.134	0.094	1	NK_KLRGpos	NDUFB5
0.00012039	0.240201	0.178	0.131	1	NK_KLRGpos	UNC13D
0.00012124	-0.854472	0.13	0.166	1	NK_KLRGpos	SIK3
0.000121832	-0.610524	0.11	0.148	1	NK_KLRGpos	PHACTR4
0.000122564	0.321942	0.122	0.084	1	NK_KLRGpos	SPG7
0.000122575	-0.580159	0.218	0.253	1	NK_KLRGpos	TNIK
0.0001227	0.296995	0.117	0.08	1	NK_KLRGpos	EIF4E
0.000125137	-0.78123	0.099	0.135	1	NK_KLRGpos	FOXO3
0.000125202	-0.525844	0.236	0.271	1	NK_KLRGpos	FOXN3
0.000125327	0.119404	0.19	0.138	1	NK_KLRGpos	ANXA7
0.000126855	0.415738	0.1	0.067	1	NK_KLRGpos	FAM122B
0.000127039	0.150423	0.227	0.171	1	NK_KLRGpos	CCDC92
0.000127744	0.261903	0.153	0.11	1	NK_KLRGpos	TIGIT
0.000128081	-0.630282	0.134	0.173	1	NK_KLRGpos	CELF1
0.000130725	-0.474519	0.345	0.372	1	NK_KLRGpos	AKAP9
0.000131077	0.287615	0.104	0.069	1	NK_KLRGpos	APEH
0.000131444	0.269873	0.217	0.167	1	NK_KLRGpos	CIR1
0.000132037	-0.663235	0.132	0.169	1	NK_KLRGpos	SBK1
0.000133183	-0.900636	0.086	0.12	1	NK_KLRGpos	KMT2D
0.000133999	0.240302	0.15	0.107	1	NK_KLRGpos	SLC2A1
0.000134388	0.326744	0.117	0.081	1	NK_KLRGpos	TRAPPC3
0.000134446	0.306445	0.152	0.11	1	NK_KLRGpos	BRD8
0.000135887	0.167363	0.181	0.132	1	NK_KLRGpos	APH1A
0.000136918	0.284846	0.139	0.099	1	NK_KLRGpos	TRIM8
0.000137527	-0.816008	0.121	0.157	1	NK_KLRGpos	CAMK2D
0.000139683	0.260405	0.165	0.12	1	NK_KLRGpos	MAP4K1
0.000140396	0.196125	0.226	0.172	1	NK_KLRGpos	FBXO9
0.000144609	-0.601761	0.146	0.183	1	NK_KLRGpos	CLIP1
0.000146256	-0.687733	0.133	0.168	1	NK_KLRGpos	MYO5A
0.000149761	0.105912	0.812	0.747	1	NK_KLRGpos	PPIA
0.000154574	-0.469442	0.297	0.325	1	NK_KLRGpos	ZC3HAV1
0.000156306	-0.675991	0.126	0.163	1	NK_KLRGpos	DOCK5
0.000157791	0.196897	0.232	0.176	1	NK_KLRGpos	GOLGA8B
0.000160171	0.14375	0.25	0.192	1	NK_KLRGpos	NOP58
0.000160917	0.24532	0.158	0.115	1	NK_KLRGpos	FDPS
0.000161596	0.231585	0.178	0.131	1	NK_KLRGpos	MRPL52
0.000163007	-0.431216	0.213	0.255	1	NK_KLRGpos	GOLGB1
0.000164755	0.370765	0.161	0.119	1	NK_KLRGpos	HPF1
0.000166378	-0.83683	0.09	0.123	1	NK_KLRGpos	AC006033.2
0.000166758	0.147481	0.282	0.218	1	NK_KLRGpos	PPP3CC
0.000167237	0.21877	0.116	0.08	1	NK_KLRGpos	PLEKHJ1
0.000167406	0.376993	0.167	0.125	1	NK_KLRGpos	AL138686.1
0.000167777	0.25069	0.142	0.102	1	NK_KLRGpos	FAS
0.000167878	0.160807	0.348	0.274	1	NK_KLRGpos	PARP15
0.000168354	0.16207	0.369	0.294	1	NK_KLRGpos	ACIN1
0.000169632	0.204832	0.147	0.105	1	NK_KLRGpos	IFI6
0.000171131	0.243893	0.143	0.102	1	NK_KLRGpos	PLOD1
0.000171672	-0.721456	0.124	0.161	1	NK_KLRGpos	VPS13D
0.000171851	0.145443	0.223	0.17	1	NK_KLRGpos	CCT2
0.000172481	0.341159	0.126	0.089	1	NK_KLRGpos	MRPS30
0.00017356	0.251278	0.119	0.082	1	NK_KLRGpos	UBE2J2
0.000174854	-0.403905	0.45	0.46	1	NK_KLRGpos	RORA
0.000175145	0.211215	0.125	0.088	1	NK_KLRGpos	POLE4
0.000175343	0.15778	0.224	0.168	1	NK_KLRGpos	ATP6AP2
0.000176269	-0.662776	0.1	0.136	1	NK_KLRGpos	MBD5
0.000179027	0.169521	0.156	0.112	1	NK_KLRGpos	ORMDL2
0.000179887	0.218921	0.138	0.098	1	NK_KLRGpos	AHSA1
0.000181356	-0.602512	0.175	0.212	1	NK_KLRGpos	NSD1
0.000182722	0.380827	0.105	0.072	1	NK_KLRGpos	EXOSC9
0.000182849	0.158836	0.472	0.387	1	NK_KLRGpos	MECOM
0.00018384	0.261901	0.154	0.111	1	NK_KLRGpos	MANF
0.000185525	0.201601	0.217	0.163	1	NK_KLRGpos	EIF3I
0.000187006	0.183957	0.175	0.129	1	NK_KLRGpos	UBE2A
0.000188078	0.165418	0.26	0.203	1	NK_KLRGpos	ANAPC5
0.00018882	0.290222	0.101	0.068	1	NK_KLRGpos	CARS2
0.000191371	0.340409	0.11	0.075	1	NK_KLRGpos	ITGB2-AS1
0.000192496	0.114192	0.22	0.168	1	NK_KLRGpos	DGUOK
0.000192575	0.293078	0.116	0.08	1	NK_KLRGpos	HUS1
0.000193023	0.306336	0.108	0.074	1	NK_KLRGpos	ARL6IP6
0.000194345	0.187164	0.127	0.089	1	NK_KLRGpos	ARHGAP27
0.000195022	-0.455221	0.168	0.209	1	NK_KLRGpos	TOP1
0.000195213	-0.165776	0.891	0.886	1	NK_KLRGpos	RPL23A
0.000195336	-0.692303	0.13	0.166	1	NK_KLRGpos	PTPN11
0.000196295	0.16199	0.172	0.126	1	NK_KLRGpos	MMADHC
0.000197533	-0.475544	0.268	0.298	1	NK_KLRGpos	ZBTB7A
0.000200477	0.277059	0.138	0.099	1	NK_KLRGpos	QARS1
0.000201146	0.18049	0.356	0.287	1	NK_KLRGpos	UQCRH
0.000206495	0.402639	0.112	0.078	1	NK_KLRGpos	HIKESHI
0.000207744	-0.422938	0.261	0.295	1	NK_KLRGpos	TSPAN14
0.000207863	-0.60043	0.228	0.256	1	NK_KLRGpos	LASP1
0.000210162	0.393305	0.102	0.07	1	NK_KLRGpos	PDCL3
0.000212622	0.205046	0.229	0.176	1	NK_KLRGpos	IDI1
0.000213648	0.215724	0.15	0.109	1	NK_KLRGpos	PBXIP1
0.00021618	-0.488369	0.325	0.351	1	NK_KLRGpos	RABGAP1L
0.000217554	-0.658675	0.105	0.141	1	NK_KLRGpos	ZMYM2
0.000218062	-0.460313	0.37	0.387	1	NK_KLRGpos	SMAP2
0.000219038	0.1625	0.158	0.115	1	NK_KLRGpos	MRPL42
0.00021913	0.139473	0.25	0.194	1	NK_KLRGpos	PPCS
0.000219695	-0.746393	0.128	0.163	1	NK_KLRGpos	ZZEF1
0.000226033	0.503239	0.112	0.079	1	NK_KLRGpos	DBF4
0.000227923	0.219855	0.256	0.201	1	NK_KLRGpos	EAPP
0.000229671	-0.926974	0.082	0.115	1	NK_KLRGpos	CPPED1
0.000230831	0.165372	0.272	0.21	1	NK_KLRGpos	MRFAP1L1
0.000232451	-0.666615	0.113	0.148	1	NK_KLRGpos	SMAD7
0.00023459	-0.690295	0.094	0.129	1	NK_KLRGpos	AKAP11
0.000235099	0.245772	0.126	0.089	1	NK_KLRGpos	EIF1AY
0.000235474	0.406183	0.123	0.087	1	NK_KLRGpos	FAM89B
0.000235551	0.174492	0.268	0.209	1	NK_KLRGpos	CTDSP1
0.00023636	0.120974	0.351	0.277	1	NK_KLRGpos	FERMT3
0.000237095	0.286362	0.103	0.07	1	NK_KLRGpos	NIP7
0.000238527	0.128089	0.255	0.195	1	NK_KLRGpos	SASH3
0.000240157	-0.865547	0.093	0.126	1	NK_KLRGpos	DLEU2
0.000241976	0.210578	0.186	0.141	1	NK_KLRGpos	AP2S1
0.000242744	-0.945153	0.073	0.104	1	NK_KLRGpos	KDM6A
0.000245957	0.131991	0.204	0.153	1	NK_KLRGpos	SDCBP
0.000247895	0.22414	0.105	0.072	1	NK_KLRGpos	WDR46
0.000247956	-0.453524	0.291	0.321	1	NK_KLRGpos	SSBP3
0.0002487	0.261284	0.135	0.097	1	NK_KLRGpos	CHCHD7
0.000248854	0.150845	0.121	0.084	1	NK_KLRGpos	NAAA
0.000251571	0.285149	0.133	0.095	1	NK_KLRGpos	COMT
0.000254686	-0.651485	0.126	0.162	1	NK_KLRGpos	TRIM44
0.000255954	-0.411527	0.451	0.458	1	NK_KLRGpos	SKAP1
0.000258473	-0.60235	0.224	0.253	1	NK_KLRGpos	MCTP2
0.000260836	-0.577235	0.289	0.312	1	NK_KLRGpos	JAZF1
0.000261358	0.205407	0.149	0.108	1	NK_KLRGpos	TSPOAP1-AS1
0.000261889	0.176269	0.198	0.148	1	NK_KLRGpos	MRPL34
0.000265665	0.110092	0.775	0.698	1	NK_KLRGpos	RPS3A
0.000267784	0.185495	0.303	0.24	1	NK_KLRGpos	RPN2
0.000270938	0.114311	0.269	0.207	1	NK_KLRGpos	UBE2N
0.000271955	0.224757	0.158	0.116	1	NK_KLRGpos	USB1
0.00027203	-0.864189	0.073	0.104	1	NK_KLRGpos	YLPM1
0.000272614	0.308445	0.105	0.072	1	NK_KLRGpos	COPG1
0.000273972	-0.577306	0.152	0.186	1	NK_KLRGpos	HIPK3
0.000277223	0.306051	0.136	0.098	1	NK_KLRGpos	FDX1
0.000281993	-0.484082	0.268	0.306	1	NK_KLRGpos	NBN
0.000283603	0.231899	0.13	0.092	1	NK_KLRGpos	OCIAD2
0.000285278	0.171525	0.165	0.121	1	NK_KLRGpos	QRICH1
0.000290095	0.162991	0.304	0.239	1	NK_KLRGpos	CRBN
0.000292028	0.122049	0.226	0.173	1	NK_KLRGpos	PSMB2
0.000292266	0.111039	0.25	0.192	1	NK_KLRGpos	CCNL2
0.000292598	-0.449316	0.27	0.303	1	NK_KLRGpos	MYO9B
0.000292819	0.276706	0.116	0.081	1	NK_KLRGpos	TIMM13
0.000293943	0.14153	0.176	0.131	1	NK_KLRGpos	PSMF1
0.000295258	0.189322	0.187	0.14	1	NK_KLRGpos	PSMD2
0.000299467	0.219379	0.187	0.141	1	NK_KLRGpos	TMX1
0.00029978	0.153088	0.275	0.214	1	NK_KLRGpos	C11orf21
0.000301488	0.199578	0.163	0.12	1	NK_KLRGpos	HEXIM1
0.000301693	0.105225	0.686	0.601	1	NK_KLRGpos	PCBP1
0.000312017	-0.495604	0.278	0.306	1	NK_KLRGpos	CCSER2
0.000314608	0.151549	0.294	0.231	1	NK_KLRGpos	PKM
0.000317002	-0.465527	0.34	0.359	1	NK_KLRGpos	PHF3
0.000322112	0.358872	0.107	0.074	1	NK_KLRGpos	RPA3
0.000322295	0.210473	0.157	0.115	1	NK_KLRGpos	C14orf119
0.000322527	0.128893	0.343	0.272	1	NK_KLRGpos	KIF5B
0.000322914	0.229761	0.105	0.072	1	NK_KLRGpos	PLRG1
0.000323896	0.155291	0.27	0.213	1	NK_KLRGpos	NDUFA2
0.000328732	-0.626967	0.135	0.169	1	NK_KLRGpos	ILRUN
0.000329687	0.195314	0.142	0.102	1	NK_KLRGpos	RNF187
0.000333314	-0.579381	0.189	0.222	1	NK_KLRGpos	TMEM123
0.000334511	0.168264	0.113	0.078	1	NK_KLRGpos	PARP10
0.000335628	0.169028	0.354	0.286	1	NK_KLRGpos	CHD3
0.000341423	0.329225	0.105	0.073	1	NK_KLRGpos	IER5
0.000343431	0.258837	0.175	0.132	1	NK_KLRGpos	UFD1
0.00035102	-0.6419	0.132	0.165	1	NK_KLRGpos	EIF2S3
0.000357528	0.300157	0.124	0.089	1	NK_KLRGpos	ALKBH5
0.000360207	-0.763815	0.085	0.117	1	NK_KLRGpos	SPTLC2
0.000360564	0.104679	0.881	0.83	1	NK_KLRGpos	LINC00486
0.000362676	0.207417	0.102	0.07	1	NK_KLRGpos	ZCCHC3
0.000365947	-0.486634	0.336	0.362	1	NK_KLRGpos	USP15
0.000382428	-0.650626	0.219	0.247	1	NK_KLRGpos	PACS1
0.000384129	0.382009	0.103	0.072	1	NK_KLRGpos	TOPORS
0.000385829	-0.135354	0.932	0.931	1	NK_KLRGpos	RPL31
0.000392759	0.339933	0.126	0.091	1	NK_KLRGpos	SNRNP27
0.000403168	-0.342504	0.306	0.337	1	NK_KLRGpos	AAK1
0.000404807	-0.612839	0.136	0.171	1	NK_KLRGpos	ETNK1
0.000406608	0.281512	0.102	0.07	1	NK_KLRGpos	DDRGK1
0.000407013	0.21757	0.159	0.117	1	NK_KLRGpos	MRPS18B
0.000409406	0.114237	0.142	0.103	1	NK_KLRGpos	PRMT1
0.000410614	-0.637471	0.145	0.178	1	NK_KLRGpos	LARP1
0.000413205	-0.654287	0.147	0.181	1	NK_KLRGpos	NHSL2
0.000417932	-0.774098	0.091	0.123	1	NK_KLRGpos	BACH1
0.000417971	-0.23632	0.744	0.723	1	NK_KLRGpos	CAP1
0.000421684	0.184433	0.211	0.162	1	NK_KLRGpos	AIMP1
0.000421695	0.210267	0.116	0.082	1	NK_KLRGpos	PEX2
0.000423878	0.146264	0.312	0.249	1	NK_KLRGpos	FGD3
0.000437601	0.324658	0.133	0.097	1	NK_KLRGpos	ZCCHC10
0.000441639	0.14157	0.281	0.218	1	NK_KLRGpos	SSBP4
0.000444407	0.135065	0.144	0.104	1	NK_KLRGpos	CLSTN3
0.000446354	-0.681725	0.072	0.102	1	NK_KLRGpos	CLASP2
0.000450905	-0.837014	0.075	0.105	1	NK_KLRGpos	SREBF2
0.000451258	0.200072	0.145	0.106	1	NK_KLRGpos	AKR1B1
0.000452042	0.252249	0.12	0.085	1	NK_KLRGpos	NDUFV3
0.00046024	0.295589	0.108	0.076	1	NK_KLRGpos	UNC50
0.000461263	-0.553863	0.21	0.241	1	NK_KLRGpos	PARP4
0.00046492	0.110966	0.261	0.202	1	NK_KLRGpos	RGS9
0.000467951	-0.656344	0.08	0.112	1	NK_KLRGpos	TNFSF14
0.00047635	0.154414	0.17	0.126	1	NK_KLRGpos	DNAH1
0.000480336	-0.686454	0.124	0.156	1	NK_KLRGpos	VPS41
0.00048539	0.19518	0.124	0.089	1	NK_KLRGpos	POLR2I
0.000488121	0.172528	0.12	0.085	1	NK_KLRGpos	DEDD2
0.000495056	-0.572124	0.182	0.215	1	NK_KLRGpos	CAPRIN1
0.00049812	-0.53076	0.186	0.22	1	NK_KLRGpos	TMEM181
0.000504835	-0.626685	0.102	0.135	1	NK_KLRGpos	CSNK1G3
0.00050642	0.328154	0.152	0.115	1	NK_KLRGpos	CCDC107
0.000511265	-0.572794	0.219	0.251	1	NK_KLRGpos	FRYL
0.000519725	0.15412	0.192	0.145	1	NK_KLRGpos	RTRAF
0.000524668	-0.623736	0.17	0.201	1	NK_KLRGpos	ATP8A1
0.000527753	-0.511173	0.281	0.307	1	NK_KLRGpos	SUPT16H
0.000529595	0.19551	0.154	0.113	1	NK_KLRGpos	OGFR
0.000535243	0.222735	0.539	0.506	1	NK_KLRGpos	MYOM2
0.000536652	0.199769	0.138	0.101	1	NK_KLRGpos	HNRNPH2
0.000538104	0.140577	0.356	0.286	1	NK_KLRGpos	HNRNPA1P48
0.000543465	-0.827441	0.108	0.139	1	NK_KLRGpos	ASAP1
0.00054401	-0.366558	0.403	0.412	1	NK_KLRGpos	MOB1A
0.000550993	0.136425	0.367	0.296	1	NK_KLRGpos	GHITM
0.000555985	-0.501541	0.211	0.242	1	NK_KLRGpos	GATAD2A
0.000558626	0.153542	0.16	0.119	1	NK_KLRGpos	AL592183.1
0.000559099	0.241618	0.248	0.199	1	NK_KLRGpos	CFAP97
0.000560114	0.263553	0.149	0.111	1	NK_KLRGpos	ANKRD36
0.000564833	0.179676	0.108	0.075	1	NK_KLRGpos	LINC002481
0.000570195	0.134511	0.196	0.148	1	NK_KLRGpos	PCMT1
0.000570314	-0.716696	0.077	0.107	1	NK_KLRGpos	PANK3
0.000578484	0.124925	0.738	0.649	1	NK_KLRGpos	CORO1A
0.000578875	-0.445458	0.326	0.35	1	NK_KLRGpos	ARID4B
0.000579362	0.205933	0.148	0.109	1	NK_KLRGpos	CD2BP2
0.000579666	0.28361	0.199	0.154	1	NK_KLRGpos	BTN2A1
0.000585659	0.196069	0.157	0.115	1	NK_KLRGpos	G6PD
0.000592727	0.125473	0.419	0.342	1	NK_KLRGpos	CCNL1
0.000593739	-0.240401	0.611	0.611	1	NK_KLRGpos	ARPC5
0.000594439	-0.636801	0.147	0.179	1	NK_KLRGpos	SFT2D2
0.000606154	0.20068	0.128	0.093	1	NK_KLRGpos	MRPL1
0.000606358	-0.136561	0.933	0.91	1	NK_KLRGpos	RPL37A
0.000608563	-0.483013	0.203	0.236	1	NK_KLRGpos	ZNF148
0.000608902	-0.487394	0.254	0.282	1	NK_KLRGpos	CYLD
0.000613391	0.113926	0.2	0.153	1	NK_KLRGpos	DECR1
0.000619147	-0.609092	0.166	0.198	1	NK_KLRGpos	UBE2R2
0.000621067	0.198357	0.135	0.099	1	NK_KLRGpos	WASHC3
0.000621075	0.268451	0.112	0.08	1	NK_KLRGpos	NELFE
0.000625296	-0.205907	0.711	0.687	1	NK_KLRGpos	HSP90B1
0.000626207	-0.681394	0.139	0.171	1	NK_KLRGpos	SLC16A7
0.00062995	-0.536511	0.205	0.238	1	NK_KLRGpos	PBRM1
0.000633247	-0.739689	0.133	0.165	1	NK_KLRGpos	ZCCHC7
0.000639006	0.118339	0.414	0.333	1	NK_KLRGpos	SSR2
0.000643206	0.116978	0.236	0.181	1	NK_KLRGpos	PSMB6
0.000643269	-0.567212	0.18	0.213	1	NK_KLRGpos	RABEP1
0.000646439	0.159888	0.144	0.106	1	NK_KLRGpos	SNF8
0.000653597	-0.614635	0.261	0.283	1	NK_KLRGpos	PLCL2
0.000653746	0.208172	0.124	0.089	1	NK_KLRGpos	EXOSC6
0.000668199	0.23373	0.108	0.077	1	NK_KLRGpos	SHARPIN
0.000689639	0.122117	0.291	0.23	1	NK_KLRGpos	TRA2A
0.00069057	-0.284914	0.51	0.512	1	NK_KLRGpos	EEF1B2
0.00069846	-0.480208	0.179	0.215	1	NK_KLRGpos	EFR3A
0.000703158	-0.826755	0.078	0.107	1	NK_KLRGpos	ETV6
0.000704965	0.22928	0.115	0.082	1	NK_KLRGpos	PLGRKT
0.000705483	0.1355	0.181	0.137	1	NK_KLRGpos	MYDGF
0.0007085	0.124904	0.135	0.098	1	NK_KLRGpos	RPL22L1
0.000713541	0.231301	0.104	0.073	1	NK_KLRGpos	NOB1
0.000714257	-0.772493	0.105	0.135	1	NK_KLRGpos	CPQ
0.000715386	-0.421687	0.276	0.305	1	NK_KLRGpos	EPS15
0.00071757	-0.527456	0.22	0.25	1	NK_KLRGpos	VCPIP1
0.000721207	0.224962	0.11	0.079	1	NK_KLRGpos	METTL14
0.000725569	0.212912	0.336	0.277	1	NK_KLRGpos	CASP4
0.000727495	-0.69308	0.1	0.13	1	NK_KLRGpos	MAP3K5
0.000730206	-0.646158	0.098	0.129	1	NK_KLRGpos	RFX7
0.000732018	-0.884154	0.085	0.114	1	NK_KLRGpos	ZNF318
0.000737773	-0.776364	0.102	0.132	1	NK_KLRGpos	CLPTM1L
0.000738358	-0.388241	0.35	0.369	1	NK_KLRGpos	MAPK1
0.000751615	0.30166	0.179	0.138	1	NK_KLRGpos	CD160
0.000752511	0.16174	0.256	0.203	1	NK_KLRGpos	ORAI1
0.000754267	-0.454294	0.284	0.31	1	NK_KLRGpos	SLK
0.000758973	0.150923	0.161	0.12	1	NK_KLRGpos	ACSL5
0.000763328	0.144819	0.239	0.186	1	NK_KLRGpos	IST1
0.000765711	0.196198	0.119	0.085	1	NK_KLRGpos	ANKZF1
0.000775067	-0.329818	0.396	0.416	1	NK_KLRGpos	SAMD9
0.000775381	-0.286389	0.522	0.523	1	NK_KLRGpos	BTN3A2
0.000782297	0.117972	0.388	0.318	1	NK_KLRGpos	NDUFA3
0.00078283	0.199135	0.14	0.103	1	NK_KLRGpos	DHX38
0.0007879	-0.303316	0.496	0.499	1	NK_KLRGpos	PTPN4
0.000792187	-0.532346	0.142	0.176	1	NK_KLRGpos	MPRIP
0.000792886	0.163232	0.281	0.225	1	NK_KLRGpos	TAF15
0.000794486	0.141887	0.18	0.136	1	NK_KLRGpos	PDCD2
0.000801863	-0.566093	0.169	0.2	1	NK_KLRGpos	FAM78A
0.000808274	-0.598878	0.232	0.258	1	NK_KLRGpos	MAN1A1
0.00081675	-0.366342	0.32	0.346	1	NK_KLRGpos	STAG2
0.00083046	0.126071	0.21	0.162	1	NK_KLRGpos	LPXN
0.00084706	-0.565806	0.141	0.174	1	NK_KLRGpos	MED1
0.000849519	0.294806	0.105	0.075	1	NK_KLRGpos	POLR2C
0.000851241	0.206042	0.13	0.094	1	NK_KLRGpos	BNIP3L
0.000863525	-0.92914	0.082	0.109	1	NK_KLRGpos	AGL
0.000863808	0.305479	0.109	0.077	1	NK_KLRGpos	PGGHG
0.000869847	0.106077	0.743	0.657	1	NK_KLRGpos	CLIC1
0.000877043	-0.378364	0.408	0.41	1	NK_KLRGpos	DENND2D
0.000881894	0.158441	0.13	0.094	1	NK_KLRGpos	CCZ1
0.000884087	-0.550226	0.253	0.279	1	NK_KLRGpos	UFL1
0.000886995	-0.671897	0.094	0.125	1	NK_KLRGpos	NCOA6
0.000893083	-0.48456	0.17	0.202	1	NK_KLRGpos	CTR9
0.000897051	-0.513486	0.222	0.251	1	NK_KLRGpos	ZNF217
0.000917577	0.178434	0.156	0.117	1	NK_KLRGpos	ARAP1
0.000956319	0.121972	0.161	0.122	1	NK_KLRGpos	ARL8A
0.000956595	0.101036	0.163	0.121	1	NK_KLRGpos	PPP1R11
0.00096273	-0.55945	0.225	0.253	1	NK_KLRGpos	UBR2
0.000964449	0.142848	0.115	0.082	1	NK_KLRGpos	PNKD
0.000965914	-0.710629	0.108	0.139	1	NK_KLRGpos	TRIM26
0.000971821	-0.606739	0.124	0.156	1	NK_KLRGpos	PKN2
0.000972915	-0.328615	0.459	0.462	1	NK_KLRGpos	DDX6
0.000975176	0.143013	0.166	0.125	1	NK_KLRGpos	GYG1
0.000975302	-0.513368	0.25	0.274	1	NK_KLRGpos	ERAP2
0.000981686	-0.566992	0.254	0.278	1	NK_KLRGpos	FLI1
0.000982484	-0.631214	0.143	0.174	1	NK_KLRGpos	WWP1
0.000983261	0.177243	0.131	0.095	1	NK_KLRGpos	RNF220
0.000989328	-0.727463	0.078	0.106	1	NK_KLRGpos	POGZ
0.000995058	0.296987	0.111	0.08	1	NK_KLRGpos	ELOA
0.000998871	0.200746	0.119	0.086	1	NK_KLRGpos	HEXB
0.00100801	-0.634402	0.112	0.142	1	NK_KLRGpos	PSME4
0.00103842	-0.448082	0.272	0.295	1	NK_KLRGpos	SHOC2
0.0010411	0.10287	0.772	0.692	1	NK_KLRGpos	RPL12
0.00104122	0.132464	0.123	0.089	1	NK_KLRGpos	STARD3
0.00104395	-0.642524	0.13	0.16	1	NK_KLRGpos	DICER1
0.00104725	-0.483208	0.264	0.289	1	NK_KLRGpos	INPP4A
0.00104925	0.173438	0.124	0.09	1	NK_KLRGpos	VAMP4
0.00107012	0.139043	0.124	0.091	1	NK_KLRGpos	NMRK1
0.00108198	-0.523376	0.219	0.247	1	NK_KLRGpos	RAB10
0.00108542	0.170917	0.289	0.232	1	NK_KLRGpos	BST2
0.00108664	0.121008	0.403	0.331	1	NK_KLRGpos	ATP5MPL
0.00108672	-0.845213	0.081	0.109	1	NK_KLRGpos	CPEB4
0.00109555	0.232901	0.117	0.085	1	NK_KLRGpos	EIF4A3
0.00112617	0.113365	0.113	0.081	1	NK_KLRGpos	REXO4
0.00112961	-0.544181	0.181	0.212	1	NK_KLRGpos	BAZ1B
0.00113627	-0.410079	0.289	0.314	1	NK_KLRGpos	GNB1
0.00113767	0.112347	0.135	0.099	1	NK_KLRGpos	ATP6V0D1
0.00113958	-0.511382	0.225	0.251	1	NK_KLRGpos	USP47
0.00115578	0.107624	0.357	0.29	1	NK_KLRGpos	PTMS
0.00115703	0.220124	0.131	0.097	1	NK_KLRGpos	CA5B
0.00116845	0.164736	0.151	0.113	1	NK_KLRGpos	C1QBP
0.00118745	-0.628999	0.16	0.189	1	NK_KLRGpos	UBR5
0.00120071	-0.525636	0.165	0.196	1	NK_KLRGpos	SMC1A
0.00120778	0.301881	0.117	0.086	1	NK_KLRGpos	EXOC7
0.00120779	0.195419	0.145	0.11	1	NK_KLRGpos	ZBTB8OS
0.0012202	0.353257	0.102	0.074	1	NK_KLRGpos	MRPS15
0.00122567	-0.574866	0.107	0.137	1	NK_KLRGpos	SPOP
0.00122963	0.257255	0.145	0.11	1	NK_KLRGpos	NRBF2
0.00123536	0.252633	0.104	0.074	1	NK_KLRGpos	JMJD6
0.00126536	-0.541306	0.225	0.249	1	NK_KLRGpos	PARP1
0.00127245	0.13743	0.166	0.125	1	NK_KLRGpos	FOSL2
0.00130595	-0.798215	0.074	0.101	1	NK_KLRGpos	HIF1A
0.00131223	0.114493	0.355	0.289	1	NK_KLRGpos	TAP1
0.00132353	0.100864	0.186	0.145	1	NK_KLRGpos	DMTF1
0.00134169	-0.284123	0.561	0.55	1	NK_KLRGpos	GBP5
0.00134918	0.110031	0.223	0.176	1	NK_KLRGpos	MRPS21
0.00135602	0.271079	0.121	0.089	1	NK_KLRGpos	RBM48
0.00137052	-0.308648	0.523	0.515	1	NK_KLRGpos	XRCC5
0.00137506	0.218713	0.13	0.097	1	NK_KLRGpos	DNAJC2
0.00137983	0.397337	0.113	0.083	1	NK_KLRGpos	IAH1
0.00138179	-0.736877	0.108	0.135	1	NK_KLRGpos	GBF1
0.00138915	-0.590085	0.169	0.198	1	NK_KLRGpos	MKLN1
0.00138959	0.184751	0.13	0.096	1	NK_KLRGpos	GPAA1
0.00140433	-0.710409	0.096	0.124	1	NK_KLRGpos	NUP98
0.00141632	-0.244302	0.683	0.66	1	NK_KLRGpos	YWHAB
0.00142031	0.167415	0.325	0.265	1	NK_KLRGpos	AC010197.2
0.00142765	-0.587723	0.115	0.145	1	NK_KLRGpos	NPEPPS
0.00144777	0.195106	0.187	0.146	1	NK_KLRGpos	PPP2R3C
0.00145975	-0.51259	0.133	0.163	1	NK_KLRGpos	IARS2
0.00147366	-0.721818	0.114	0.142	1	NK_KLRGpos	B4GALT5
0.00150362	0.244453	0.144	0.109	1	NK_KLRGpos	NUDT5
0.00150469	0.144596	0.13	0.097	1	NK_KLRGpos	METTL5
0.00154833	0.189543	0.241	0.195	1	NK_KLRGpos	PTPN2
0.00154952	-0.656638	0.133	0.161	1	NK_KLRGpos	ARRB1
0.00156592	0.161226	0.571	0.492	1	NK_KLRGpos	ATP5MC2
0.00158331	0.100595	0.257	0.203	1	NK_KLRGpos	MIEN1
0.00158836	0.231045	0.105	0.075	1	NK_KLRGpos	NUDT22
0.00160221	0.205962	0.139	0.104	1	NK_KLRGpos	MARS1
0.001609	-0.493248	0.21	0.236	1	NK_KLRGpos	AL159141.1
0.00162859	0.174647	0.144	0.109	1	NK_KLRGpos	RAB9A
0.00163206	0.120638	0.215	0.168	1	NK_KLRGpos	FLII
0.00163216	0.197168	0.106	0.076	1	NK_KLRGpos	MRPL43
0.00163902	0.287306	0.152	0.117	1	NK_KLRGpos	PFDN2
0.00165415	-0.723816	0.078	0.105	1	NK_KLRGpos	ARL5A
0.00168605	0.154017	0.116	0.085	1	NK_KLRGpos	PGP
0.00169163	0.128634	0.163	0.124	1	NK_KLRGpos	PWP1
0.0016946	-0.523986	0.2	0.228	1	NK_KLRGpos	IQSEC1
0.00171267	-0.616461	0.138	0.168	1	NK_KLRGpos	NUP153
0.00171472	-0.454371	0.2	0.232	1	NK_KLRGpos	TTC3
0.0017162	0.155159	0.17	0.132	1	NK_KLRGpos	PSMC6
0.00173502	-0.659262	0.108	0.136	1	NK_KLRGpos	C6orf89
0.00175022	-0.595021	0.175	0.202	1	NK_KLRGpos	TMED5
0.00175972	0.122567	0.161	0.122	1	NK_KLRGpos	SH2D3C
0.0017643	0.260795	0.13	0.097	1	NK_KLRGpos	DPM1
0.00177151	0.117628	0.145	0.109	1	NK_KLRGpos	PPP1R35
0.00177167	0.199847	0.12	0.088	1	NK_KLRGpos	TYK2
0.00177614	-0.721678	0.087	0.114	1	NK_KLRGpos	MAP3K1
0.00178557	-0.365786	0.407	0.412	1	NK_KLRGpos	KLF13
0.00180793	0.212838	0.151	0.114	1	NK_KLRGpos	NHP2
0.00182837	0.128262	0.205	0.161	1	NK_KLRGpos	MRFAP1
0.00184382	0.187001	0.124	0.092	1	NK_KLRGpos	CCDC115
0.00184466	-0.234518	0.622	0.607	1	NK_KLRGpos	TMBIM6
0.00185182	0.111677	0.304	0.241	1	NK_KLRGpos	AC026462.4
0.00185769	-0.215137	0.656	0.638	1	NK_KLRGpos	PLAAT4
0.00186915	-0.521357	0.135	0.164	1	NK_KLRGpos	SETD3
0.001889	0.205555	0.135	0.102	1	NK_KLRGpos	CBLL1
0.00189084	-0.634584	0.08	0.106	1	NK_KLRGpos	APAF1
0.00190559	-0.582507	0.21	0.233	1	NK_KLRGpos	CASC4
0.00190698	0.331335	0.111	0.082	1	NK_KLRGpos	MRPS7
0.00191685	-0.653576	0.102	0.131	1	NK_KLRGpos	SLCO3A1
0.00192521	-0.615263	0.159	0.188	1	NK_KLRGpos	BRWD1
0.00192863	-0.548728	0.185	0.212	1	NK_KLRGpos	PIK3CD
0.00194386	0.128487	0.116	0.085	1	NK_KLRGpos	IFI35
0.00196386	0.18536	0.102	0.073	1	NK_KLRGpos	DPM2
0.00198552	-0.615388	0.082	0.11	1	NK_KLRGpos	INO80
0.0019862	0.241965	0.11	0.081	1	NK_KLRGpos	INTS11
0.00201323	-0.517748	0.152	0.181	1	NK_KLRGpos	NIN
0.00204395	-0.774357	0.075	0.101	1	NK_KLRGpos	KIAA0040
0.00204591	0.131217	0.146	0.11	1	NK_KLRGpos	U2AF2
0.00205308	0.149024	0.206	0.164	1	NK_KLRGpos	DYNLT1
0.00206786	0.141032	0.248	0.201	1	NK_KLRGpos	ABRACL
0.00209424	0.36674	0.106	0.078	1	NK_KLRGpos	AP1B1
0.00212277	-0.197582	0.685	0.66	1	NK_KLRGpos	RHOA
0.00212666	0.129376	0.116	0.085	1	NK_KLRGpos	EMC10
0.00212751	-0.571318	0.164	0.192	1	NK_KLRGpos	CHD8
0.00214192	0.112111	0.168	0.13	1	NK_KLRGpos	ATP6V1D
0.00214779	0.213943	0.114	0.084	1	NK_KLRGpos	GRIPAP1
0.00217969	0.210673	0.161	0.125	1	NK_KLRGpos	RNF113A
0.00218324	-0.307968	0.49	0.488	1	NK_KLRGpos	CDC42SE2
0.00219115	-0.552722	0.2	0.224	1	NK_KLRGpos	NORAD
0.00220205	-0.600514	0.119	0.147	1	NK_KLRGpos	ZBTB11
0.00223593	0.129445	0.134	0.1	1	NK_KLRGpos	IKBKB
0.00225814	0.174515	0.155	0.119	1	NK_KLRGpos	NCBP2
0.00227349	0.142392	0.15	0.114	1	NK_KLRGpos	MRPL9
0.00232795	0.102565	0.369	0.31	1	NK_KLRGpos	ZRANB2
0.00233473	0.141055	0.225	0.179	1	NK_KLRGpos	SHFL
0.00234872	-0.784823	0.088	0.114	1	NK_KLRGpos	CLASP1
0.00235563	0.102066	0.189	0.148	1	NK_KLRGpos	COPS6
0.00236286	-0.106753	0.973	0.959	1	NK_KLRGpos	CALM1
0.00238067	0.150849	0.152	0.116	1	NK_KLRGpos	FUNDC2
0.00241186	-0.339493	0.42	0.426	1	NK_KLRGpos	ITGA4
0.00243547	-0.332514	0.349	0.368	1	NK_KLRGpos	SRPK2
0.00244181	0.100514	0.265	0.213	1	NK_KLRGpos	RAD23A
0.0024607	0.105259	0.169	0.129	1	NK_KLRGpos	LIPA
0.00246352	0.227222	0.119	0.089	1	NK_KLRGpos	MED28
0.00246534	-0.417366	0.263	0.285	1	NK_KLRGpos	BRD4
0.00248322	-0.574776	0.137	0.164	1	NK_KLRGpos	CCNY
0.0025213	0.138751	0.129	0.097	1	NK_KLRGpos	MPC2
0.00252956	0.168369	0.202	0.158	1	NK_KLRGpos	ATP6V1E1
0.00253749	-0.72504	0.076	0.102	1	NK_KLRGpos	MINDY2
0.00254005	-0.468439	0.302	0.315	1	NK_KLRGpos	EIF3H
0.00254634	-0.533401	0.214	0.24	1	NK_KLRGpos	SUZ12
0.00256969	-0.556739	0.189	0.214	1	NK_KLRGpos	UBQLN1
0.00257304	-0.50403	0.221	0.246	1	NK_KLRGpos	SMARCC1
0.00257669	0.123787	0.124	0.092	1	NK_KLRGpos	LSM4
0.00258236	0.121303	0.127	0.095	1	NK_KLRGpos	NARF
0.00259124	-0.537174	0.116	0.145	1	NK_KLRGpos	USF2
0.00262964	-0.568986	0.141	0.169	1	NK_KLRGpos	ZNF106
0.00270704	-0.749045	0.125	0.151	1	NK_KLRGpos	SETBP1
0.00270807	-0.559455	0.216	0.24	1	NK_KLRGpos	CHST11
0.00273936	-0.748059	0.108	0.133	1	NK_KLRGpos	DENND6A
0.00274314	-0.612947	0.096	0.123	1	NK_KLRGpos	PPP1R21
0.00280348	-0.534299	0.205	0.231	1	NK_KLRGpos	GRSF1
0.00280778	0.204694	0.132	0.1	1	NK_KLRGpos	INPP5K
0.00281099	0.125017	0.103	0.075	1	NK_KLRGpos	B4GALT3
0.00283382	-0.477077	0.261	0.278	1	NK_KLRGpos	SSR1
0.00283942	-0.838277	0.077	0.101	1	NK_KLRGpos	C16orf72
0.00283946	-0.456551	0.201	0.23	1	NK_KLRGpos	ZFC3H1
0.00288185	0.137946	0.639	0.563	1	NK_KLRGpos	RPL10A
0.00288424	0.113927	0.161	0.125	1	NK_KLRGpos	MSL3
0.0029195	-0.670345	0.11	0.138	1	NK_KLRGpos	TAF1
0.00293968	0.23274	0.163	0.127	1	NK_KLRGpos	SS18L2
0.00294493	0.288394	0.102	0.075	1	NK_KLRGpos	KIZ
0.00295917	-0.726573	0.088	0.114	1	NK_KLRGpos	ZNF518A
0.00299541	0.155763	0.168	0.13	1	NK_KLRGpos	CHTOP
0.00300144	0.195241	0.146	0.112	1	NK_KLRGpos	TSR2
0.00301967	0.118688	0.281	0.227	1	NK_KLRGpos	TRDJ1
0.0030241	0.112651	0.178	0.139	1	NK_KLRGpos	NOSIP
0.00304098	-0.331275	0.492	0.491	1	NK_KLRGpos	STK17A
0.0031268	0.308094	0.114	0.086	1	NK_KLRGpos	COPS3
0.00313047	0.292199	0.122	0.092	1	NK_KLRGpos	SKA2
0.00317563	-0.782145	0.09	0.115	1	NK_KLRGpos	PIK3C2A
0.00318001	-0.748653	0.085	0.11	1	NK_KLRGpos	PRKD3
0.00322712	0.224628	0.161	0.127	1	NK_KLRGpos	CWC25
0.00328069	-0.818298	0.077	0.101	1	NK_KLRGpos	TPRG1L
0.00335967	0.182883	0.162	0.126	1	NK_KLRGpos	LUC7L
0.00336863	-0.474822	0.14	0.17	1	NK_KLRGpos	ANKIB1
0.00338732	0.121448	0.102	0.074	1	NK_KLRGpos	PPIH
0.00343183	-0.533312	0.112	0.139	1	NK_KLRGpos	EXOC5
0.00343974	0.106771	0.147	0.113	1	NK_KLRGpos	EMC3
0.00344795	-0.382826	0.289	0.311	1	NK_KLRGpos	SYNRG
0.00345059	0.205116	0.135	0.104	1	NK_KLRGpos	TXN2
0.00349214	-0.528611	0.2	0.223	1	NK_KLRGpos	GAB3
0.0034936	-0.514139	0.201	0.225	1	NK_KLRGpos	DNM2
0.00353251	0.292372	0.13	0.101	1	NK_KLRGpos	GRPEL1
0.0035554	-0.700972	0.096	0.121	1	NK_KLRGpos	FTX
0.00358375	-0.459248	0.246	0.266	1	NK_KLRGpos	SPTAN1
0.00359643	0.107321	0.362	0.303	1	NK_KLRGpos	U2SURP
0.00361511	-0.866322	0.09	0.114	1	NK_KLRGpos	RNF111
0.00366961	0.104272	0.335	0.277	1	NK_KLRGpos	RSRC2
0.00370926	-0.752612	0.099	0.123	1	NK_KLRGpos	BRAF
0.00373545	-0.406956	0.25	0.274	1	NK_KLRGpos	KAT2B
0.00375022	0.167095	0.232	0.188	1	NK_KLRGpos	EIF3M
0.00376227	0.177704	0.199	0.158	1	NK_KLRGpos	CHMP2A
0.00379396	0.147206	0.15	0.117	1	NK_KLRGpos	MRPS18C
0.00379906	0.137941	0.149	0.115	1	NK_KLRGpos	BUD23
0.00385115	0.109402	0.177	0.139	1	NK_KLRGpos	HDGF
0.00389875	-0.612041	0.105	0.131	1	NK_KLRGpos	KDM3B
0.00393058	0.195368	0.121	0.091	1	NK_KLRGpos	C2orf49
0.00394196	-0.503114	0.16	0.186	1	NK_KLRGpos	KMT5B
0.00397505	-0.583116	0.109	0.135	1	NK_KLRGpos	KCTD20
0.00403815	-0.341775	0.359	0.369	1	NK_KLRGpos	ATP5F1A
0.00407399	-0.339156	0.395	0.406	1	NK_KLRGpos	ATF7IP
0.00407557	-0.640742	0.11	0.135	1	NK_KLRGpos	SND1
0.0040924	-0.560351	0.099	0.126	1	NK_KLRGpos	IREB2
0.00410011	-0.444745	0.238	0.262	1	NK_KLRGpos	EOMES
0.00412719	0.192267	0.113	0.085	1	NK_KLRGpos	MRPS16
0.00412777	0.249385	0.113	0.085	1	NK_KLRGpos	GNPTG
0.00414729	-0.637046	0.088	0.113	1	NK_KLRGpos	TSHZ1
0.0041514	-0.49699	0.236	0.258	1	NK_KLRGpos	NCALD
0.00416561	-0.550542	0.124	0.15	1	NK_KLRGpos	TUG1
0.00416898	0.12626	0.276	0.225	1	NK_KLRGpos	MIDN
0.00416907	-0.564742	0.161	0.187	1	NK_KLRGpos	RB1CC1
0.0041745	-0.702135	0.113	0.137	1	NK_KLRGpos	DPP8
0.00420304	-0.576744	0.105	0.13	1	NK_KLRGpos	POM121
0.00421019	0.109723	0.13	0.099	1	NK_KLRGpos	AC118549.1
0.00434407	-0.40427	0.158	0.184	1	NK_KLRGpos	ADNP
0.00436683	0.175417	0.149	0.116	1	NK_KLRGpos	MRPS31
0.00437255	-0.108434	0.931	0.935	1	NK_KLRGpos	RPS6
0.00442556	0.189505	0.142	0.11	1	NK_KLRGpos	VPS26B
0.00444707	-0.454462	0.166	0.195	1	NK_KLRGpos	NCOA3
0.00446776	-0.612593	0.09	0.115	1	NK_KLRGpos	HECTD4
0.00447981	0.128817	0.166	0.13	1	NK_KLRGpos	HBP1
0.00456306	-0.511679	0.249	0.265	1	NK_KLRGpos	TM9SF3
0.00458799	0.118845	0.118	0.089	1	NK_KLRGpos	RABIF
0.00460367	-0.719458	0.091	0.115	1	NK_KLRGpos	SMIM15
0.0046665	-0.520285	0.18	0.205	1	NK_KLRGpos	TRPM7
0.00468629	0.16712	0.131	0.101	1	NK_KLRGpos	PABPC4
0.00473612	-0.550644	0.21	0.232	1	NK_KLRGpos	GBP1
0.00476603	-0.362232	0.318	0.339	1	NK_KLRGpos	AGTPBP1
0.00480248	-0.152988	0.762	0.733	1	NK_KLRGpos	RPL24
0.00483661	0.19201	0.141	0.11	1	NK_KLRGpos	CEP95
0.00487608	-0.48504	0.159	0.185	1	NK_KLRGpos	API5
0.00488145	0.110261	0.588	0.509	1	NK_KLRGpos	CYTH1
0.00488686	-0.387491	0.294	0.312	1	NK_KLRGpos	YY1
0.00490942	-0.549892	0.096	0.122	1	NK_KLRGpos	KIF21B
0.00495908	0.242593	0.132	0.102	1	NK_KLRGpos	TMEM167A
0.00496316	-0.340894	0.256	0.28	1	NK_KLRGpos	THOC2
0.00496751	0.119775	0.113	0.085	1	NK_KLRGpos	FPGS
0.00508816	-0.575854	0.171	0.194	1	NK_KLRGpos	UBE3A
0.0050896	-0.449366	0.16	0.186	1	NK_KLRGpos	SP4
0.00520003	-0.751156	0.08	0.102	1	NK_KLRGpos	EPG5
0.00521768	0.163156	0.159	0.125	1	NK_KLRGpos	MORF4L2
0.0052973	0.125881	0.152	0.119	1	NK_KLRGpos	UHRF2
0.00531273	-0.385894	0.302	0.315	1	NK_KLRGpos	RASA3
0.00544374	0.17938	0.135	0.104	1	NK_KLRGpos	NFE2L1
0.00546138	-0.227304	0.541	0.537	1	NK_KLRGpos	IRF1
0.00546706	-0.383749	0.228	0.255	1	NK_KLRGpos	SPEN
0.00552394	0.210659	0.165	0.131	1	NK_KLRGpos	LYPLA1
0.00555971	0.105213	0.247	0.201	1	NK_KLRGpos	CCDC12
0.0056361	-0.260248	0.424	0.427	1	NK_KLRGpos	CSDE1
0.00582469	0.109658	0.17	0.134	1	NK_KLRGpos	PPWD1
0.00590149	-0.65857	0.12	0.145	1	NK_KLRGpos	PCED1B
0.00590553	0.305305	0.108	0.082	1	NK_KLRGpos	PDXDC1
0.00595767	-0.595837	0.123	0.148	1	NK_KLRGpos	RAB3GAP2
0.00598646	0.16117	0.177	0.142	1	NK_KLRGpos	PSMD13
0.00602122	0.107243	0.203	0.161	1	NK_KLRGpos	IRF2BP2
0.00603543	0.115216	0.203	0.162	1	NK_KLRGpos	THOC7
0.00611831	-0.317196	0.474	0.468	1	NK_KLRGpos	HP1BP3
0.0062788	-0.530938	0.108	0.132	1	NK_KLRGpos	CUX1
0.00628675	0.1376	0.119	0.09	1	NK_KLRGpos	RBM42
0.00633173	0.202177	0.166	0.133	1	NK_KLRGpos	ANKRD36C
0.00636269	-0.469861	0.262	0.276	1	NK_KLRGpos	YME1L1
0.00638557	0.117272	0.314	0.263	1	NK_KLRGpos	LINC00299
0.00638991	-0.603222	0.112	0.136	1	NK_KLRGpos	STRN
0.00642275	-0.5519	0.126	0.151	1	NK_KLRGpos	ARIH1
0.00642984	0.111381	0.121	0.093	1	NK_KLRGpos	CCDC90B
0.00647559	-0.461113	0.206	0.229	1	NK_KLRGpos	CLTA
0.00650482	0.136435	0.126	0.097	1	NK_KLRGpos	SMIM29
0.0065235	0.137841	0.105	0.079	1	NK_KLRGpos	GCH1
0.00659147	0.246392	0.161	0.13	1	NK_KLRGpos	C1orf162
0.00659506	-0.397655	0.232	0.255	1	NK_KLRGpos	TUT4
0.0066013	-0.473566	0.223	0.244	1	NK_KLRGpos	CDK13
0.00660237	0.154227	0.1	0.075	1	NK_KLRGpos	LAMTOR3
0.0066477	0.149806	0.106	0.081	1	NK_KLRGpos	CASP3
0.0066522	-0.490328	0.15	0.174	1	NK_KLRGpos	CERK
0.00673213	0.140175	0.115	0.088	1	NK_KLRGpos	SNRPA
0.00677453	-0.881092	0.079	0.1	1	NK_KLRGpos	TMEM154
0.00683177	0.195159	0.129	0.1	1	NK_KLRGpos	HAVCR2
0.0068442	0.174283	0.141	0.11	1	NK_KLRGpos	OSBPL5
0.00686729	0.122557	0.106	0.08	1	NK_KLRGpos	PCMTD2
0.00689211	0.191503	0.106	0.081	1	NK_KLRGpos	NIPSNAP2
0.00689372	-0.305054	0.411	0.418	1	NK_KLRGpos	RAD21
0.00691319	0.12325	0.161	0.126	1	NK_KLRGpos	ANKRD10
0.00691646	0.175155	0.138	0.109	1	NK_KLRGpos	CD320
0.006943	0.138281	0.119	0.091	1	NK_KLRGpos	MRPS10
0.00696645	0.157646	0.209	0.169	1	NK_KLRGpos	TNFRSF14
0.00699436	0.246161	0.101	0.076	1	NK_KLRGpos	MRPL54
0.00705929	0.299664	0.111	0.085	1	NK_KLRGpos	ECI2
0.00709404	-0.806284	0.108	0.129	1	NK_KLRGpos	PALLD
0.00710539	0.192917	0.129	0.101	1	NK_KLRGpos	TBC1D20
0.00718883	-0.545183	0.111	0.135	1	NK_KLRGpos	CPT1A
0.00729547	-0.621806	0.087	0.109	1	NK_KLRGpos	SCAF4
0.00731551	0.181843	0.137	0.107	1	NK_KLRGpos	EXOSC8
0.00736958	-0.62316	0.101	0.124	1	NK_KLRGpos	ECPAS
0.00741545	-0.562414	0.14	0.163	1	NK_KLRGpos	BICRAL
0.00744328	0.213164	0.112	0.086	1	NK_KLRGpos	MRPL21
0.00744643	-0.356676	0.327	0.336	1	NK_KLRGpos	RAB29
0.00748108	0.137781	0.106	0.08	1	NK_KLRGpos	PRR14
0.00766769	-0.559778	0.096	0.119	1	NK_KLRGpos	MAN2A1
0.0076981	-0.655904	0.094	0.116	1	NK_KLRGpos	EXOC3
0.00773574	-0.616019	0.08	0.102	1	NK_KLRGpos	PIKFYVE
0.00787432	-0.399381	0.138	0.163	1	NK_KLRGpos	TRIM56
0.00790964	-0.589369	0.175	0.197	1	NK_KLRGpos	AP3B1
0.00797692	-0.462886	0.229	0.251	1	NK_KLRGpos	SMC3
0.00801245	-0.268284	0.415	0.416	1	NK_KLRGpos	ARHGAP25
0.00803666	0.200279	0.109	0.083	1	NK_KLRGpos	PNKP
0.00817374	-0.428638	0.308	0.318	1	NK_KLRGpos	WASF2
0.0081995	0.140043	0.211	0.172	1	NK_KLRGpos	PDCD5
0.00824167	-0.523478	0.176	0.198	1	NK_KLRGpos	MAP4K4
0.00839934	-0.490134	0.152	0.177	1	NK_KLRGpos	CHD9
0.00842631	0.232115	0.11	0.084	1	NK_KLRGpos	SLC25A42
0.0084537	0.243121	0.122	0.095	1	NK_KLRGpos	DERL2
0.00845511	0.11889	0.215	0.175	1	NK_KLRGpos	CENPC
0.00845528	-0.478727	0.153	0.178	1	NK_KLRGpos	ATP2B1
0.00850124	-0.755919	0.092	0.114	1	NK_KLRGpos	SVIL
0.00852316	-0.336401	0.406	0.412	1	NK_KLRGpos	EPB41
0.00854798	-0.532182	0.149	0.171	1	NK_KLRGpos	SOS2
0.00858084	0.103539	0.122	0.094	1	NK_KLRGpos	LAT2
0.00860451	-0.663577	0.091	0.113	1	NK_KLRGpos	ATAD2B
0.00862381	-0.588236	0.103	0.126	1	NK_KLRGpos	SRPK1
0.00863229	0.114004	0.105	0.079	1	NK_KLRGpos	SLC35C2
0.00865563	0.113607	0.103	0.078	1	NK_KLRGpos	CZIB
0.00880382	-0.416271	0.213	0.236	1	NK_KLRGpos	ZNF292
0.00882044	-0.176936	0.677	0.653	1	NK_KLRGpos	RACK1
0.00889347	-0.417523	0.202	0.225	1	NK_KLRGpos	CUL3
0.00900012	-0.6863	0.087	0.108	1	NK_KLRGpos	SMURF2
0.00904323	-0.425995	0.276	0.288	1	NK_KLRGpos	SEPTIN6
0.00912367	0.222624	0.116	0.089	1	NK_KLRGpos	CYB5R3
0.00914306	0.161659	0.108	0.083	1	NK_KLRGpos	ALG13
0.00918205	-0.569492	0.143	0.165	1	NK_KLRGpos	SLCO4C1
0.00921587	-0.505122	0.085	0.107	1	NK_KLRGpos	SHLD2
0.00928532	0.119623	0.121	0.093	1	NK_KLRGpos	SEC13
0.00959658	0.170942	0.105	0.079	1	NK_KLRGpos	POP5
0.00960586	-0.354637	0.252	0.273	1	NK_KLRGpos	PHIP
0.00961449	-0.400967	0.216	0.238	1	NK_KLRGpos	RASSF3
0.00965413	-0.636221	0.129	0.151	1	NK_KLRGpos	NFKB1
0.0096992	0.121802	0.12	0.094	1	NK_KLRGpos	TMEM147
0.00972422	0.212201	0.13	0.102	1	NK_KLRGpos	GTF2F1
0.00979902	-0.610136	0.111	0.133	1	NK_KLRGpos	CPSF2
0.00982998	-0.321604	0.304	0.322	1	NK_KLRGpos	RAPGEF1
0.00987524	-0.512303	0.169	0.192	1	NK_KLRGpos	TRIM33
0.00989193	-0.659509	0.111	0.133	1	NK_KLRGpos	MLEC
0.00990623	0.100817	0.145	0.115	1	NK_KLRGpos	AC243829.1
0.00997216	-0.299283	0.24	0.259	1	NK_KLRGpos	SNRK
0.00999209	-0.545011	0.131	0.153	1	NK_KLRGpos	ASXL2
0.0100731	0.248819	0.148	0.12	1	NK_KLRGpos	AGTRAP
0.0100895	-0.407228	0.27	0.283	1	NK_KLRGpos	ZC3H13
0.0101305	-0.500473	0.175	0.197	1	NK_KLRGpos	FBXW7
0.0101427	-0.494967	0.092	0.115	1	NK_KLRGpos	IL17RA
0.0101888	-0.661243	0.097	0.12	1	NK_KLRGpos	SCAF8
0.0102171	0.130218	0.114	0.088	1	NK_KLRGpos	ZDHHC24
0.0105067	0.127547	0.214	0.173	1	NK_KLRGpos	COX20
0.0105178	-0.127138	0.892	0.875	1	NK_KLRGpos	RPL14
0.0107033	0.12071	0.119	0.092	1	NK_KLRGpos	CHMP5
0.010829	-0.38675	0.278	0.294	1	NK_KLRGpos	BOD1L1
0.010876	-0.381876	0.108	0.13	1	NK_KLRGpos	SMG7
0.0109893	-0.382617	0.247	0.266	1	NK_KLRGpos	GIMAP6
0.0110183	-0.520646	0.164	0.185	1	NK_KLRGpos	GSK3B
0.0110314	0.165033	0.114	0.088	1	NK_KLRGpos	ARHGAP1
0.0111198	0.185136	0.126	0.099	1	NK_KLRGpos	KDM5D
0.0111944	-0.525309	0.133	0.156	1	NK_KLRGpos	UBE2H
0.0112293	-0.712349	0.091	0.112	1	NK_KLRGpos	REV3L
0.0112572	-0.426818	0.253	0.27	1	NK_KLRGpos	PPP2R5A
0.0112627	0.145379	0.215	0.177	1	NK_KLRGpos	SPCS2
0.0115023	-0.347807	0.183	0.209	1	NK_KLRGpos	VPS13A
0.0116025	-0.377598	0.345	0.346	1	NK_KLRGpos	PIK3R1
0.0117484	0.113977	0.192	0.156	1	NK_KLRGpos	DAZAP1
0.0118262	-0.198606	0.573	0.561	1	NK_KLRGpos	NACA
0.0119172	-0.541632	0.109	0.132	1	NK_KLRGpos	DENND1B
0.0119392	-0.317187	0.42	0.42	1	NK_KLRGpos	ZBTB38
0.0119725	0.199633	0.107	0.083	1	NK_KLRGpos	ZNHIT6
0.0119843	0.162842	0.132	0.104	1	NK_KLRGpos	PPA2
0.0120399	0.118293	0.125	0.098	1	NK_KLRGpos	ARFGAP2
0.0121098	-0.205347	0.537	0.537	1	NK_KLRGpos	KMT2E
0.0122644	-0.479049	0.104	0.126	1	NK_KLRGpos	EP400
0.012323	-0.601802	0.109	0.131	1	NK_KLRGpos	FAF1
0.0125311	-0.636218	0.08	0.1	1	NK_KLRGpos	TNRC18
0.012742	-0.368737	0.232	0.25	1	NK_KLRGpos	PTK2B
0.0128905	0.108126	0.104	0.08	1	NK_KLRGpos	DUSP11
0.0129467	-0.6085	0.087	0.108	1	NK_KLRGpos	RRP1B
0.0130523	-0.364805	0.247	0.262	1	NK_KLRGpos	NUDC
0.0130969	-0.650021	0.094	0.115	1	NK_KLRGpos	NUP214
0.0131685	-0.320248	0.272	0.293	1	NK_KLRGpos	RASGRP1
0.0132652	-0.336959	0.376	0.381	1	NK_KLRGpos	ACAP2
0.0134837	-0.502991	0.105	0.126	1	NK_KLRGpos	SUCO
0.0135131	-0.607381	0.109	0.129	1	NK_KLRGpos	HDLBP
0.0135378	0.150641	0.13	0.103	1	NK_KLRGpos	TAF1B
0.0136875	-0.590993	0.085	0.105	1	NK_KLRGpos	DNAJC13
0.0137591	-0.262434	0.483	0.477	1	NK_KLRGpos	SRSF3
0.013784	0.184576	0.107	0.083	1	NK_KLRGpos	TCEAL8
0.0137928	-0.386188	0.27	0.285	1	NK_KLRGpos	NCAM1
0.0138877	-0.485442	0.213	0.229	1	NK_KLRGpos	MAP4
0.0140449	-0.410989	0.205	0.225	1	NK_KLRGpos	TMEM160
0.0141603	-0.541635	0.126	0.147	1	NK_KLRGpos	PRPF3
0.0141654	-0.599195	0.129	0.149	1	NK_KLRGpos	CERT1
0.0141982	-0.550926	0.175	0.195	1	NK_KLRGpos	USP25
0.0144021	0.171337	0.123	0.097	1	NK_KLRGpos	HADHB
0.0145514	-0.186274	0.637	0.613	1	NK_KLRGpos	RPS9
0.0145676	-0.60399	0.094	0.114	1	NK_KLRGpos	ZBTB4
0.0146018	-0.394099	0.142	0.166	1	NK_KLRGpos	FAR1
0.0146243	-0.622926	0.089	0.11	1	NK_KLRGpos	CD2AP
0.0146427	-0.397669	0.341	0.343	1	NK_KLRGpos	CDC42EP3
0.0146444	0.151987	0.204	0.169	1	NK_KLRGpos	PSMA3
0.0147165	-0.542348	0.097	0.118	1	NK_KLRGpos	ARHGEF12
0.0147265	-0.613677	0.118	0.139	1	NK_KLRGpos	PDS5B
0.0147881	-0.55079	0.112	0.134	1	NK_KLRGpos	SLMAP
0.0148175	-0.324239	0.309	0.325	1	NK_KLRGpos	WAPL
0.014962	0.208593	0.116	0.092	1	NK_KLRGpos	TRMT13
0.0151825	-0.243203	0.546	0.528	1	NK_KLRGpos	CFLAR
0.0152491	-0.243662	0.557	0.542	1	NK_KLRGpos	VIM
0.0153057	-0.342004	0.322	0.334	1	NK_KLRGpos	RECQL
0.0154117	-0.288422	0.437	0.429	1	NK_KLRGpos	AKNA
0.0154409	0.12815	0.102	0.079	1	NK_KLRGpos	DPF2
0.0156618	0.125317	0.1	0.077	1	NK_KLRGpos	STX10
0.0156894	-0.511965	0.108	0.128	1	NK_KLRGpos	STAT2
0.0159705	-0.503483	0.139	0.162	1	NK_KLRGpos	ST3GAL1
0.0165421	-0.390974	0.295	0.302	1	NK_KLRGpos	USP28
0.0167434	-0.321762	0.405	0.405	1	NK_KLRGpos	LBR
0.0169873	-0.431216	0.105	0.127	1	NK_KLRGpos	IBTK
0.0171267	-0.540687	0.113	0.134	1	NK_KLRGpos	AC005747.1
0.0172092	-0.500365	0.125	0.146	1	NK_KLRGpos	RNF38
0.0173755	-0.522022	0.138	0.157	1	NK_KLRGpos	ATP2A3
0.0174609	-0.389095	0.281	0.291	1	NK_KLRGpos	UBTF
0.0178069	0.15905	0.12	0.095	1	NK_KLRGpos	CDIPT
0.0178437	-0.323075	0.311	0.317	1	NK_KLRGpos	HNRNPUL1
0.0178453	-0.419945	0.329	0.333	1	NK_KLRGpos	RCSD1
0.0178496	-0.783989	0.092	0.111	1	NK_KLRGpos	CDK5RAP2
0.0179422	-0.182486	0.455	0.462	1	NK_KLRGpos	OPTN
0.0180983	-0.302288	0.413	0.409	1	NK_KLRGpos	SLC25A6
0.018123	-0.356091	0.149	0.172	1	NK_KLRGpos	EHBP1L1
0.0181368	0.117335	0.12	0.095	1	NK_KLRGpos	STN1
0.018233	-0.472652	0.242	0.255	1	NK_KLRGpos	DHX9
0.0185101	-0.437717	0.127	0.148	1	NK_KLRGpos	NT5C2
0.0185203	-0.380246	0.3	0.307	1	NK_KLRGpos	GRB2
0.0185787	0.204185	0.153	0.126	1	NK_KLRGpos	FNTA
0.0185988	-0.629461	0.144	0.164	1	NK_KLRGpos	FKBP5
0.0186064	-0.503721	0.099	0.12	1	NK_KLRGpos	MTREX
0.0186147	0.152382	0.191	0.157	1	NK_KLRGpos	ATP1B3
0.0188768	0.186027	0.128	0.102	1	NK_KLRGpos	NUTF2
0.0189503	-0.439391	0.153	0.174	1	NK_KLRGpos	NUP50
0.0190827	0.127441	0.126	0.101	1	NK_KLRGpos	DCTN2
0.0193116	-0.612431	0.097	0.117	1	NK_KLRGpos	DIAPH2
0.0194057	-0.309054	0.406	0.397	1	NK_KLRGpos	LBH
0.0194685	-0.35591	0.348	0.35	1	NK_KLRGpos	MTDH
0.0196335	-0.660006	0.099	0.118	1	NK_KLRGpos	AGO3
0.0198661	-0.625826	0.123	0.142	1	NK_KLRGpos	LRPPRC
0.0198952	-0.403813	0.2	0.217	1	NK_KLRGpos	VOPP1
0.0199033	-0.16611	0.752	0.711	1	NK_KLRGpos	RPL8
0.0200074	-0.772533	0.087	0.105	1	NK_KLRGpos	MTMR12
0.0201355	-0.566803	0.116	0.135	1	NK_KLRGpos	TBC1D22A
0.0201897	-0.514393	0.088	0.108	1	NK_KLRGpos	NOP14
0.0203501	-0.519788	0.123	0.144	1	NK_KLRGpos	TKT
0.0205138	-0.671454	0.084	0.103	1	NK_KLRGpos	BIRC3
0.0211063	-0.272628	0.395	0.393	1	NK_KLRGpos	HNRNPF
0.0212102	-0.619916	0.108	0.126	1	NK_KLRGpos	CKAP5
0.0212183	0.151779	0.147	0.12	1	NK_KLRGpos	EZH1
0.02141	-0.51215	0.169	0.186	1	NK_KLRGpos	RNF4
0.0214884	0.129135	0.14	0.113	1	NK_KLRGpos	SUMO3
0.0217251	-0.663669	0.093	0.111	1	NK_KLRGpos	ADAM17
0.0219684	-0.612899	0.09	0.108	1	NK_KLRGpos	RAB11FIP4
0.0220548	0.115183	0.189	0.157	1	NK_KLRGpos	ASXL1
0.0221057	-0.557274	0.101	0.119	1	NK_KLRGpos	CDYL
0.0226109	-0.291834	0.275	0.291	1	NK_KLRGpos	PRDM2
0.0226136	-0.719886	0.086	0.104	1	NK_KLRGpos	CSGALNACT1
0.0227905	-0.503617	0.147	0.165	1	NK_KLRGpos	DIDO1
0.0229521	0.108605	0.108	0.086	1	NK_KLRGpos	MCTS1
0.0231839	-0.654642	0.084	0.102	1	NK_KLRGpos	SBF2
0.0234854	-0.490023	0.091	0.11	1	NK_KLRGpos	AKAP10
0.0235107	-0.290647	0.351	0.362	1	NK_KLRGpos	YTHDC1
0.0239001	-0.353424	0.31	0.316	1	NK_KLRGpos	COPS9
0.024373	-0.389325	0.304	0.311	1	NK_KLRGpos	RBMS1
0.0246688	0.1024	0.12	0.096	1	NK_KLRGpos	SUMF2
0.0247729	-0.297128	0.371	0.378	1	NK_KLRGpos	KIF2A
0.0247895	-0.49987	0.163	0.18	1	NK_KLRGpos	LCOR
0.0250097	-0.396531	0.116	0.135	1	NK_KLRGpos	CDC27
0.0251129	-0.698342	0.096	0.113	1	NK_KLRGpos	ZNF831
0.0251246	-0.438601	0.13	0.15	1	NK_KLRGpos	ZNFX1
0.0253247	-0.462421	0.094	0.113	1	NK_KLRGpos	IPO7
0.0255543	0.110082	0.191	0.159	1	NK_KLRGpos	DDX27
0.0255579	0.125209	0.124	0.1	1	NK_KLRGpos	ANAPC4
0.0256109	-0.488213	0.118	0.138	1	NK_KLRGpos	GMCL1
0.0256698	-0.566214	0.161	0.177	1	NK_KLRGpos	KAT6B
0.026334	-0.679591	0.102	0.119	1	NK_KLRGpos	MAP3K7
0.0264786	-0.446112	0.113	0.133	1	NK_KLRGpos	MYO6
0.0266095	-0.432004	0.219	0.236	1	NK_KLRGpos	BROX
0.0271826	-0.596895	0.099	0.117	1	NK_KLRGpos	GAPVD1
0.0272099	-0.244951	0.392	0.403	1	NK_KLRGpos	TAOK3
0.0275073	-0.494153	0.196	0.211	1	NK_KLRGpos	STK26
0.0283934	-0.265897	0.421	0.413	1	NK_KLRGpos	NOP53
0.0284519	-0.370696	0.227	0.241	1	NK_KLRGpos	CBLB
0.0286802	-0.667218	0.129	0.145	1	NK_KLRGpos	EPB41L4A
0.0287828	-0.335614	0.328	0.332	1	NK_KLRGpos	SLFN12L
0.0295716	-0.580545	0.096	0.113	1	NK_KLRGpos	GANAB
0.0296819	0.178924	0.142	0.117	1	NK_KLRGpos	SCNM1
0.0296881	-0.400773	0.241	0.254	1	NK_KLRGpos	BAZ1A
0.0300468	-0.309179	0.359	0.358	1	NK_KLRGpos	OGA
0.0304382	0.116552	0.222	0.19	1	NK_KLRGpos	LINC02446
0.0309488	-0.486556	0.097	0.115	1	NK_KLRGpos	NCOR2
0.0311968	-0.150626	0.774	0.738	1	NK_KLRGpos	SON
0.0314088	-0.315871	0.231	0.248	1	NK_KLRGpos	RBM26
0.0314999	0.122524	0.117	0.094	1	NK_KLRGpos	OTULIN
0.0317741	-0.539803	0.113	0.13	1	NK_KLRGpos	NOTCH1
0.0317954	-0.28297	0.396	0.397	1	NK_KLRGpos	CD226
0.0318098	-0.454199	0.16	0.176	1	NK_KLRGpos	MBD2
0.031894	-0.244714	0.456	0.444	1	NK_KLRGpos	SEPTIN9
0.0319411	-0.577661	0.126	0.144	1	NK_KLRGpos	GLCCI1
0.032106	-0.500309	0.126	0.145	1	NK_KLRGpos	FMR1
0.032344	-0.125569	0.146	0.118	1	NK_KLRGpos	SIVA1
0.0325985	0.186909	0.158	0.13	1	NK_KLRGpos	CPSF6
0.0326457	-0.414061	0.163	0.182	1	NK_KLRGpos	TNRC6A
0.0329863	-0.138245	0.734	0.704	1	NK_KLRGpos	SF3B1
0.0331227	-0.562527	0.164	0.18	1	NK_KLRGpos	NUP210
0.0332758	-0.634841	0.112	0.128	1	NK_KLRGpos	FOXP1
0.0336838	0.128375	0.119	0.096	1	NK_KLRGpos	DUSP23
0.0338185	-0.457072	0.247	0.256	1	NK_KLRGpos	BBX
0.0338534	-0.118191	0.205	0.168	1	NK_KLRGpos	ISG15
0.0343005	-0.607336	0.147	0.164	1	NK_KLRGpos	DCP2
0.0343916	-0.390971	0.242	0.25	1	NK_KLRGpos	FUT11
0.0346264	-0.572349	0.087	0.104	1	NK_KLRGpos	MFSD6
0.0347404	-0.350732	0.25	0.259	1	NK_KLRGpos	IVNS1ABP
0.0349315	-0.346127	0.299	0.306	1	NK_KLRGpos	PTPN18
0.0352274	-0.572905	0.088	0.105	1	NK_KLRGpos	GNL3L
0.0353198	-0.503411	0.092	0.11	1	NK_KLRGpos	SMAD5
0.0353614	-0.380723	0.324	0.324	1	NK_KLRGpos	PITPNC1
0.0354898	-0.436404	0.149	0.165	1	NK_KLRGpos	DERL1
0.035937	-0.562721	0.089	0.106	1	NK_KLRGpos	LIMA1
0.0360577	-0.440516	0.092	0.109	1	NK_KLRGpos	PI4KA
0.0360641	-0.443728	0.239	0.249	1	NK_KLRGpos	XPO1
0.0369637	-0.594288	0.148	0.163	1	NK_KLRGpos	N4BP1
0.0372075	-0.436263	0.197	0.212	1	NK_KLRGpos	HNRNPAB
0.037284	-0.459766	0.177	0.191	1	NK_KLRGpos	MDM2
0.0378292	0.136713	0.122	0.1	1	NK_KLRGpos	SLC39A10
0.0383384	-0.25649	0.138	0.158	1	NK_KLRGpos	CHD6
0.0387574	-0.192111	0.485	0.47	1	NK_KLRGpos	CD48
0.0388921	-0.13772	0.3	0.248	1	NK_KLRGpos	TSPO
0.039283	-0.547763	0.179	0.192	1	NK_KLRGpos	DENND4A
0.0393065	-0.469915	0.154	0.171	1	NK_KLRGpos	TRIM38
0.0396357	-0.116752	0.166	0.137	1	NK_KLRGpos	TRGC2
0.0396538	-0.445828	0.142	0.158	1	NK_KLRGpos	TNPO1
0.0396967	0.158491	0.11	0.09	1	NK_KLRGpos	EPS15L1
0.0401973	0.119695	0.102	0.082	1	NK_KLRGpos	TFIP11
0.0402265	-0.596196	0.134	0.15	1	NK_KLRGpos	PDE7A
0.0406149	-0.437735	0.138	0.154	1	NK_KLRGpos	PRKAA1
0.0415156	0.112508	0.102	0.082	1	NK_KLRGpos	JPX
0.0415655	-0.476726	0.096	0.112	1	NK_KLRGpos	GIGYF2
0.0416932	-0.390817	0.248	0.258	1	NK_KLRGpos	PJA2
0.0420973	0.119013	0.156	0.131	1	NK_KLRGpos	VIRMA
0.0424217	-0.367736	0.178	0.192	1	NK_KLRGpos	YWHAE
0.0425409	-0.308683	0.376	0.373	1	NK_KLRGpos	PNRC2
0.0430751	-0.251429	0.32	0.331	1	NK_KLRGpos	TFDP2
0.0433711	-0.520459	0.138	0.154	1	NK_KLRGpos	AFTPH
0.0437198	-0.484727	0.141	0.157	1	NK_KLRGpos	HK1
0.0437957	-0.556992	0.124	0.141	1	NK_KLRGpos	ST8SIA6
0.0438652	-0.548976	0.09	0.106	1	NK_KLRGpos	CRKL
0.0438712	-0.464513	0.102	0.119	1	NK_KLRGpos	CLNS1A
0.0440152	-0.54649	0.084	0.1	1	NK_KLRGpos	ATP2A2
0.0440254	-0.584628	0.113	0.129	1	NK_KLRGpos	FCHSD2
0.0445639	0.122776	0.154	0.129	1	NK_KLRGpos	DYNC1I2
0.0450128	-0.561899	0.101	0.116	1	NK_KLRGpos	TOMM70
0.0451847	-0.152645	0.601	0.585	1	NK_KLRGpos	FAM172A
0.0454051	-0.25526	0.328	0.332	1	NK_KLRGpos	KHDRBS1
0.0455102	0.177053	0.1	0.081	1	NK_KLRGpos	ARHGAP4
0.0469337	-0.114805	0.124	0.101	1	NK_KLRGpos	FAM120AOS
0.0470771	-0.414106	0.144	0.161	1	NK_KLRGpos	DDX50
0.0473414	-0.274335	0.212	0.229	1	NK_KLRGpos	TNRC6C
0.0477746	0.163421	0.104	0.085	1	NK_KLRGpos	NDUFS4
0.0481891	-0.416794	0.114	0.131	1	NK_KLRGpos	FAM214A
0.0482322	-0.431148	0.185	0.199	1	NK_KLRGpos	C12orf57
0.0485001	-0.532117	0.117	0.132	1	NK_KLRGpos	AHCTF1
0.0488551	-0.608823	0.099	0.114	1	NK_KLRGpos	IMPAD1
0.0491801	-0.316696	0.24	0.251	1	NK_KLRGpos	STAG1
0.0492711	-0.483363	0.099	0.115	1	NK_KLRGpos	GSR
0.0493404	-0.492466	0.086	0.102	1	NK_KLRGpos	SNTB1
0.0495011	-0.463168	0.175	0.188	1	NK_KLRGpos	DCAF7
0	0.604685	1	1	0	NK_KLRGneg	B2M
1.36225e-305	0.555368	0.999	0.999	2.73568e-301	NK_KLRGneg	TMSB4X
6.80129e-214	0.518024	0.994	0.992	1.36584e-209	NK_KLRGneg	HLA-B
1.30654e-197	0.820828	0.979	0.901	2.6238e-193	NK_KLRGneg	AC099560.1
1.51503e-186	1.8091	0.451	0.138	3.04249e-182	NK_KLRGneg	SNHG22
5.89221e-181	1.71653	0.488	0.169	1.18327e-176	NK_KLRGneg	SLC27A4
6.18419e-160	-1.04193	0.754	0.872	1.24191e-155	NK_KLRGneg	AHNAK
1.16476e-144	0.642541	0.974	0.892	2.33907e-140	NK_KLRGneg	IFITM2
6.35981e-143	1.00744	0.801	0.551	1.27718e-138	NK_KLRGneg	FCER1G
5.1551e-133	0.598176	0.99	0.94	1.03525e-128	NK_KLRGneg	MT-CYB
5.34008e-130	-1.03671	0.645	0.797	1.0724e-125	NK_KLRGneg	MACF1
2.22061e-128	1.99834	0.255	0.059	4.45943e-124	NK_KLRGneg	RAB5IF
3.73285e-125	1.19627	0.626	0.33	7.49631e-121	NK_KLRGneg	RPL41
2.26739e-119	0.379988	1	1	4.55338e-115	NK_KLRGneg	MALAT1
6.10783e-113	0.606768	0.945	0.82	1.22657e-108	NK_KLRGneg	UBB
3.13595e-112	0.692111	0.908	0.737	6.29762e-108	NK_KLRGneg	CYBA
4.4747e-110	0.442293	0.988	0.963	8.98609e-106	NK_KLRGneg	HLA-C
3.56353e-106	-0.61725	0.883	0.941	7.15628e-102	NK_KLRGneg	TPT1
9.63313e-104	-0.877312	0.738	0.834	1.93452e-99	NK_KLRGneg	SYNE2
1.53207e-101	0.652666	0.927	0.798	3.0767e-97	NK_KLRGneg	SH3BGRL3
2.85938e-100	0.398824	0.998	0.989	5.7422e-96	NK_KLRGneg	NKG7
7.6341e-94	0.52576	0.946	0.833	1.53308e-89	NK_KLRGneg	EIF1
4.43937e-89	0.512653	0.972	0.91	8.91515e-85	NK_KLRGneg	MT-ND3
8.7551e-89	0.809104	0.702	0.445	1.7582e-84	NK_KLRGneg	IFITM3
1.14138e-87	0.658353	0.885	0.722	2.29212e-83	NK_KLRGneg	MT-ATP8
3.37007e-82	0.935447	0.516	0.271	6.76778e-78	NK_KLRGneg	TUBA1B
5.33567e-78	0.627629	0.84	0.679	1.07151e-73	NK_KLRGneg	CTSW
1.05539e-76	1.00357	0.602	0.356	2.11944e-72	NK_KLRGneg	S100A9
1.23039e-72	1.24224	0.302	0.123	2.47087e-68	NK_KLRGneg	RBFOX2
3.50701e-71	0.472941	0.931	0.797	7.04278e-67	NK_KLRGneg	FTH1
9.89953e-70	0.553738	0.902	0.778	1.98802e-65	NK_KLRGneg	H3-3B
3.12278e-62	0.811013	0.264	0.108	6.27117e-58	NK_KLRGneg	CCL4L2
1.6961e-60	-1.0105	0.472	0.599	3.40611e-56	NK_KLRGneg	RESF1
2.61227e-59	-0.708443	0.65	0.743	5.24596e-55	NK_KLRGneg	ATM
7.72721e-59	0.556285	0.886	0.779	1.55178e-54	NK_KLRGneg	GZMB
8.55377e-59	0.962808	0.299	0.133	1.71777e-54	NK_KLRGneg	HLA-DPA1
9.61274e-59	-0.697851	0.724	0.791	1.93043e-54	NK_KLRGneg	SYNE1
1.94606e-58	0.810623	0.47	0.267	3.90808e-54	NK_KLRGneg	IGFBP7
8.81914e-58	0.41797	0.941	0.868	1.77106e-53	NK_KLRGneg	CST7
4.90732e-57	0.656829	0.651	0.43	9.85489e-53	NK_KLRGneg	CD81
5.99204e-57	0.551241	0.766	0.581	1.20332e-52	NK_KLRGneg	EVL
2.83955e-54	0.416379	0.907	0.782	5.70238e-50	NK_KLRGneg	EFHD2
2.20786e-53	0.520292	0.817	0.65	4.43382e-49	NK_KLRGneg	CD53
3.96164e-53	-0.578967	0.78	0.826	7.95577e-49	NK_KLRGneg	MBNL1
5.16708e-53	0.438739	0.883	0.746	1.03765e-48	NK_KLRGneg	ITGB2
5.7478e-53	0.582629	0.819	0.666	1.15427e-48	NK_KLRGneg	RPL39
1.93947e-52	0.813406	0.533	0.336	3.89485e-48	NK_KLRGneg	ZFP36
5.02636e-52	1.70104	0.126	0.035	1.00939e-47	NK_KLRGneg	AC080132.1
1.64109e-51	-0.569272	0.786	0.829	3.29564e-47	NK_KLRGneg	ETS1
1.01582e-50	0.460809	0.845	0.691	2.03998e-46	NK_KLRGneg	UBC
5.02182e-50	0.60325	0.713	0.544	1.00848e-45	NK_KLRGneg	GZMH
8.8866e-50	0.448004	0.842	0.71	1.78461e-45	NK_KLRGneg	RAC2
1.8915e-49	0.324624	0.989	0.978	3.79851e-45	NK_KLRGneg	PFN1
2.26123e-49	0.803863	0.347	0.179	4.54101e-45	NK_KLRGneg	NDUFB4
1.18274e-48	0.810407	0.458	0.27	2.37517e-44	NK_KLRGneg	S100A8
3.461e-48	0.664501	0.706	0.529	6.95038e-44	NK_KLRGneg	CCL4
3.92152e-48	0.403127	0.919	0.803	7.8752e-44	NK_KLRGneg	MYL12A
4.69349e-48	0.54778	0.767	0.626	9.42547e-44	NK_KLRGneg	FGFBP2
3.88157e-47	-0.537823	0.796	0.831	7.79496e-43	NK_KLRGneg	RNF213
6.24498e-47	-0.343184	0.968	0.98	1.25412e-42	NK_KLRGneg	TXNIP
3.5051e-46	0.555142	0.628	0.414	7.03893e-42	NK_KLRGneg	ARHGEF1
5.54492e-46	0.469774	0.767	0.575	1.11353e-41	NK_KLRGneg	SRP14
7.7376e-46	0.707677	0.405	0.228	1.55387e-41	NK_KLRGneg	PPDPF
3.60663e-45	0.895776	0.273	0.13	7.24284e-41	NK_KLRGneg	TSPAN32
4.6105e-45	1.2191	0.288	0.148	9.25881e-41	NK_KLRGneg	DUSP2
1.26612e-44	0.379135	0.977	0.975	2.54261e-40	NK_KLRGneg	GNLY
2.61749e-44	0.575549	0.686	0.505	5.25644e-40	NK_KLRGneg	ANXA1
4.09471e-44	0.819648	0.395	0.225	8.22299e-40	NK_KLRGneg	CD69
1.42195e-43	0.851553	0.299	0.151	2.85556e-39	NK_KLRGneg	CEBPB
2.83037e-43	0.709996	0.343	0.182	5.68394e-39	NK_KLRGneg	ERH
8.18934e-43	1.0057	0.231	0.105	1.64458e-38	NK_KLRGneg	SNHG9
8.9661e-43	0.635609	0.721	0.546	1.80057e-38	NK_KLRGneg	RPS15A
1.20706e-42	0.404471	0.873	0.757	2.42403e-38	NK_KLRGneg	KLRF1
1.21106e-42	0.596178	0.512	0.322	2.43205e-38	NK_KLRGneg	APOBEC3G
7.08312e-42	0.556596	0.606	0.417	1.42243e-37	NK_KLRGneg	LY6E
7.24477e-42	0.286952	0.994	0.984	1.4549e-37	NK_KLRGneg	MT-ATP6
1.4602e-41	0.448002	0.804	0.628	2.93237e-37	NK_KLRGneg	SRSF5
5.78384e-41	0.611706	0.46	0.28	1.16151e-36	NK_KLRGneg	FCRL6
3.97582e-40	0.306039	0.965	0.923	7.98423e-36	NK_KLRGneg	CFL1
5.42016e-40	-1.18879	0.298	0.418	1.08848e-35	NK_KLRGneg	SSH2
1.18807e-39	0.570008	0.547	0.357	2.38589e-35	NK_KLRGneg	S100A11
1.77431e-39	0.852092	0.263	0.131	3.56317e-35	NK_KLRGneg	TMEM259
3.57667e-39	-0.808327	0.434	0.54	7.18266e-35	NK_KLRGneg	SORL1
5.06922e-39	-0.973678	0.361	0.477	1.018e-34	NK_KLRGneg	BPTF
2.26734e-38	-0.704196	0.567	0.647	4.55326e-34	NK_KLRGneg	UTRN
2.7836e-38	0.363195	0.935	0.824	5.59002e-34	NK_KLRGneg	MT-ND4L
3.24223e-38	-1.43291	0.173	0.303	6.51104e-34	NK_KLRGneg	MED13L
6.57281e-38	-0.417328	0.87	0.895	1.31995e-33	NK_KLRGneg	JAK1
8.12315e-38	0.319974	0.949	0.892	1.63129e-33	NK_KLRGneg	RPL5
2.71713e-37	0.521252	0.6	0.412	5.45654e-33	NK_KLRGneg	DUSP1
5.46997e-37	-0.915196	0.386	0.492	1.09848e-32	NK_KLRGneg	IKZF3
1.12842e-36	1.17434	0.146	0.056	2.2661e-32	NK_KLRGneg	G0S2
1.28174e-36	-0.885342	0.404	0.503	2.57398e-32	NK_KLRGneg	APOL6
3.40613e-36	1.77141	0.133	0.051	6.84019e-32	NK_KLRGneg	AC103591.3
4.4874e-36	1.30357	0.125	0.044	9.0116e-32	NK_KLRGneg	ARPC1B
1.83899e-35	0.863295	0.199	0.091	3.69306e-31	NK_KLRGneg	AC092821.4
1.97557e-35	1.0526	0.174	0.076	3.96733e-31	NK_KLRGneg	TMEM107
2.36177e-35	0.629923	0.399	0.243	4.74292e-31	NK_KLRGneg	HLA-DPB1
2.55904e-35	0.552145	0.626	0.458	5.13906e-31	NK_KLRGneg	CLIC3
3.83378e-35	0.829986	0.217	0.104	7.69901e-31	NK_KLRGneg	RASAL2
8.64516e-35	0.639601	0.4	0.244	1.73612e-30	NK_KLRGneg	GLRX
1.06462e-34	0.819789	0.309	0.173	2.13797e-30	NK_KLRGneg	ARMC9
1.10312e-34	0.526668	0.488	0.314	2.21529e-30	NK_KLRGneg	SRSF2
2.07675e-34	0.556859	0.412	0.25	4.17052e-30	NK_KLRGneg	SRSF9
3.53617e-34	0.271642	0.983	0.951	7.10134e-30	NK_KLRGneg	MT-ND2
9.92445e-34	0.531042	0.512	0.343	1.99303e-29	NK_KLRGneg	NDUFA4
1.85222e-33	0.661027	0.304	0.168	3.71963e-29	NK_KLRGneg	C2orf88
3.4298e-33	0.512758	0.459	0.293	6.88772e-29	NK_KLRGneg	DOK2
3.49355e-33	-0.576982	0.63	0.682	7.01576e-29	NK_KLRGneg	FLNA
3.8607e-33	-0.93648	0.294	0.407	7.75305e-29	NK_KLRGneg	KMT2C
7.20264e-33	0.244928	0.997	0.986	1.44643e-28	NK_KLRGneg	MT-ND4
9.77974e-33	0.811785	0.218	0.108	1.96397e-28	NK_KLRGneg	NXF1
1.13785e-32	0.621902	0.532	0.376	2.28503e-28	NK_KLRGneg	CMC1
2.20308e-32	0.416261	0.743	0.586	4.42422e-28	NK_KLRGneg	GAPDH
2.92046e-32	-1.39668	0.135	0.252	5.86486e-28	NK_KLRGneg	CAMK1D
5.73614e-32	0.457188	0.548	0.363	1.15193e-27	NK_KLRGneg	APMAP
7.87561e-32	-0.678183	0.554	0.623	1.58158e-27	NK_KLRGneg	SLFN5
1.15008e-31	-0.856892	0.339	0.444	2.30958e-27	NK_KLRGneg	ANKRD44
1.28709e-31	0.57254	0.385	0.237	2.58473e-27	NK_KLRGneg	ITGB7
1.45626e-31	0.396805	0.741	0.587	2.92447e-27	NK_KLRGneg	HNRNPK
1.76128e-31	0.779076	0.407	0.268	3.53701e-27	NK_KLRGneg	H1-10
2.1823e-31	0.561873	0.417	0.261	4.38249e-27	NK_KLRGneg	YPEL3
2.35635e-31	-0.555782	0.651	0.699	4.73203e-27	NK_KLRGneg	PIP4K2A
3.16646e-31	-0.361171	0.903	0.907	6.35888e-27	NK_KLRGneg	LCP1
3.41479e-31	0.779328	0.238	0.126	6.85758e-27	NK_KLRGneg	GAS5
3.42427e-31	0.549131	0.417	0.259	6.87661e-27	NK_KLRGneg	POMP
3.9713e-31	0.633015	0.354	0.213	7.97517e-27	NK_KLRGneg	PTPN6
5.00991e-31	0.32715	0.934	0.866	1.00609e-26	NK_KLRGneg	GZMA
6.30427e-31	0.425484	0.614	0.443	1.26602e-26	NK_KLRGneg	PPP1CA
8.04271e-31	0.702729	0.307	0.177	1.61514e-26	NK_KLRGneg	RPS27L
9.79428e-31	-0.257499	0.977	0.982	1.96689e-26	NK_KLRGneg	PTPRC
3.32892e-30	1.16135	0.128	0.052	6.68515e-26	NK_KLRGneg	AC245407.2
4.38354e-30	0.622541	0.34	0.203	8.80302e-26	NK_KLRGneg	ORMDL1
4.50821e-30	0.440378	0.692	0.531	9.05338e-26	NK_KLRGneg	AC010894.3
5.60117e-30	0.548917	0.39	0.24	1.12483e-25	NK_KLRGneg	ARRB2
6.35105e-30	-0.248701	0.968	0.973	1.27542e-25	NK_KLRGneg	RPLP2
7.54232e-30	0.548468	0.261	0.14	1.51465e-25	NK_KLRGneg	ATP6V0B
9.52706e-30	-0.489579	0.716	0.747	1.91322e-25	NK_KLRGneg	IQGAP1
1.1288e-29	0.561077	0.371	0.227	2.26685e-25	NK_KLRGneg	COX7B
1.25302e-29	0.513123	0.39	0.239	2.51631e-25	NK_KLRGneg	SNRPB
1.67109e-29	0.508625	0.411	0.256	3.35588e-25	NK_KLRGneg	SIGIRR
1.76444e-29	0.566158	0.455	0.302	3.54335e-25	NK_KLRGneg	POLR2L
2.14429e-29	1.27454	0.106	0.038	4.30616e-25	NK_KLRGneg	MAGI3
2.86192e-29	0.513484	0.337	0.199	5.74732e-25	NK_KLRGneg	TBCB
2.98303e-29	0.84173	0.187	0.091	5.99052e-25	NK_KLRGneg	RHOT2
3.38322e-29	0.521393	0.397	0.249	6.79419e-25	NK_KLRGneg	ARHGAP9
5.10127e-29	0.960463	0.156	0.07	1.02444e-24	NK_KLRGneg	BMX
5.71496e-29	0.601851	0.291	0.166	1.14768e-24	NK_KLRGneg	PPP1R15A
5.95581e-29	0.436874	0.593	0.419	1.19605e-24	NK_KLRGneg	CIRBP
7.43759e-29	0.385237	0.759	0.601	1.49362e-24	NK_KLRGneg	TMA7
8.07126e-29	0.686144	0.233	0.123	1.62087e-24	NK_KLRGneg	TBCC
1.17223e-28	-0.90147	0.279	0.384	2.35408e-24	NK_KLRGneg	NCOA1
1.40313e-28	0.305165	0.91	0.825	2.81776e-24	NK_KLRGneg	ARPC2
1.42464e-28	-0.984938	0.264	0.368	2.86095e-24	NK_KLRGneg	BIRC6
1.75787e-28	0.800361	0.189	0.093	3.53015e-24	NK_KLRGneg	RPL7
1.96937e-28	0.377817	0.746	0.594	3.95489e-24	NK_KLRGneg	CORO1A
2.05375e-28	0.769268	0.197	0.1	4.12434e-24	NK_KLRGneg	KIR3DL1
2.27067e-28	0.581189	0.241	0.13	4.55996e-24	NK_KLRGneg	SBDS
3.35104e-28	-0.782564	0.371	0.465	6.72955e-24	NK_KLRGneg	LNPEP
5.5482e-28	-1.11361	0.192	0.3	1.11419e-23	NK_KLRGneg	CREBBP
5.77645e-28	-0.621828	0.556	0.618	1.16003e-23	NK_KLRGneg	RIPOR2
6.1291e-28	0.428671	0.548	0.381	1.23085e-23	NK_KLRGneg	ZAP70
8.30705e-28	0.462179	0.482	0.322	1.66822e-23	NK_KLRGneg	ATP5F1B
1.1463e-27	0.508413	0.414	0.268	2.302e-23	NK_KLRGneg	DYNLL1
6.74238e-27	0.420751	0.633	0.48	1.354e-22	NK_KLRGneg	HOPX
7.52094e-27	0.527086	0.361	0.225	1.51036e-22	NK_KLRGneg	NOP10
9.53011e-27	0.514179	0.361	0.221	1.91384e-22	NK_KLRGneg	SELENOK
1.03531e-26	0.569746	0.481	0.335	2.07911e-22	NK_KLRGneg	LGALS1
1.18957e-26	0.565866	0.271	0.154	2.38889e-22	NK_KLRGneg	RGS19
4.18154e-26	-0.984258	0.268	0.364	8.39737e-22	NK_KLRGneg	MYCBP2
4.34686e-26	0.472373	0.334	0.203	8.72936e-22	NK_KLRGneg	ATF4
5.21664e-26	0.444342	0.498	0.336	1.0476e-21	NK_KLRGneg	TBC1D10C
5.23563e-26	0.888585	0.217	0.119	1.05142e-21	NK_KLRGneg	CCL3
5.97144e-26	0.520007	0.452	0.311	1.19918e-21	NK_KLRGneg	C1orf162
6.7953e-26	0.621356	0.22	0.118	1.36463e-21	NK_KLRGneg	NDUFS2
7.75675e-26	-0.658873	0.47	0.535	1.55771e-21	NK_KLRGneg	DIAPH1
8.25149e-26	0.452555	0.38	0.237	1.65706e-21	NK_KLRGneg	SYTL1
8.34626e-26	0.294974	0.952	0.878	1.6761e-21	NK_KLRGneg	MT-ND1
8.59281e-26	0.542636	0.311	0.187	1.72561e-21	NK_KLRGneg	ATP6V1F
1.07033e-25	0.849426	0.189	0.098	2.14944e-21	NK_KLRGneg	KIR3DL2
1.22275e-25	0.447934	0.511	0.361	2.45553e-21	NK_KLRGneg	CLEC2B
1.58732e-25	-0.294947	0.927	0.937	3.18766e-21	NK_KLRGneg	RPL37
1.62953e-25	0.303642	0.92	0.851	3.27241e-21	NK_KLRGneg	RPL10
1.65623e-25	0.762546	0.211	0.114	3.32604e-21	NK_KLRGneg	ZBP1
1.83705e-25	-1.02737	0.267	0.36	3.68917e-21	NK_KLRGneg	ARHGAP26
1.87117e-25	0.468393	0.427	0.279	3.75768e-21	NK_KLRGneg	BSG
2.07848e-25	0.288052	0.9	0.798	4.17401e-21	NK_KLRGneg	FTL
2.30488e-25	-0.91545	0.275	0.371	4.62865e-21	NK_KLRGneg	EIF4B
2.56844e-25	0.634622	0.232	0.129	5.15795e-21	NK_KLRGneg	ACAA2
2.60019e-25	0.618076	0.253	0.146	5.2217e-21	NK_KLRGneg	ITM2A
2.91722e-25	-0.431007	0.812	0.814	5.85837e-21	NK_KLRGneg	EMP3
3.9985e-25	0.533757	0.32	0.197	8.02979e-21	NK_KLRGneg	KRT10
4.9561e-25	-1.08072	0.18	0.278	9.95284e-21	NK_KLRGneg	C6orf62
5.06811e-25	0.425638	0.371	0.23	1.01778e-20	NK_KLRGneg	PRELID1
6.6587e-25	0.460397	0.387	0.248	1.3372e-20	NK_KLRGneg	MYO1G
7.13203e-25	0.417635	0.474	0.32	1.43225e-20	NK_KLRGneg	SRSF7
7.74542e-25	0.525932	0.391	0.253	1.55543e-20	NK_KLRGneg	RHOC
7.99202e-25	0.393139	0.557	0.397	1.60496e-20	NK_KLRGneg	CASP8
8.9388e-25	0.859814	0.167	0.084	1.79509e-20	NK_KLRGneg	HLA-DRA
9.35682e-25	0.330249	0.743	0.588	1.87904e-20	NK_KLRGneg	MYL12B
1.00951e-24	0.60331	0.248	0.141	2.0273e-20	NK_KLRGneg	GCDH
1.09463e-24	-0.350293	0.859	0.859	2.19823e-20	NK_KLRGneg	PABPC1
1.13678e-24	0.238146	0.931	0.867	2.28288e-20	NK_KLRGneg	SRGN
1.33117e-24	0.34427	0.838	0.742	2.67327e-20	NK_KLRGneg	PPIA
1.60338e-24	0.744276	0.174	0.088	3.21991e-20	NK_KLRGneg	GTF2A2
1.64438e-24	0.453476	0.416	0.274	3.30224e-20	NK_KLRGneg	ABI3
1.83269e-24	-0.913948	0.268	0.363	3.68042e-20	NK_KLRGneg	USP34
2.05068e-24	0.781906	0.204	0.111	4.11817e-20	NK_KLRGneg	DYNLRB1
2.39031e-24	-1.02912	0.17	0.269	4.80023e-20	NK_KLRGneg	HECA
2.43957e-24	0.774326	0.195	0.103	4.89914e-20	NK_KLRGneg	VDAC2
2.63942e-24	0.643211	0.208	0.111	5.30049e-20	NK_KLRGneg	PIN1
2.73863e-24	0.420036	0.339	0.207	5.49972e-20	NK_KLRGneg	TSEN54
2.83173e-24	-1.09608	0.147	0.246	5.68668e-20	NK_KLRGneg	KMT2A
3.08973e-24	-0.738576	0.404	0.48	6.20479e-20	NK_KLRGneg	CNOT6L
3.19786e-24	0.804627	0.186	0.097	6.42194e-20	NK_KLRGneg	RABAC1
3.46116e-24	0.55111	0.281	0.167	6.9507e-20	NK_KLRGneg	TUBA1A
3.6641e-24	0.419824	0.479	0.33	7.35824e-20	NK_KLRGneg	ATP5MPL
3.79798e-24	0.469434	0.337	0.211	7.62711e-20	NK_KLRGneg	COPE
5.07003e-24	0.363651	0.781	0.683	1.01816e-19	NK_KLRGneg	SPON2
5.76016e-24	0.315506	0.817	0.713	1.15676e-19	NK_KLRGneg	PLAC8
6.95989e-24	0.499015	0.401	0.265	1.39768e-19	NK_KLRGneg	SAP18
7.25443e-24	0.425317	0.606	0.453	1.45683e-19	NK_KLRGneg	TAGLN2
7.99084e-24	-0.591405	0.535	0.59	1.60472e-19	NK_KLRGneg	PRRC2C
8.55325e-24	0.641094	0.177	0.091	1.71766e-19	NK_KLRGneg	FBXO6
8.92991e-24	0.567851	0.294	0.178	1.7933e-19	NK_KLRGneg	SFT2D1
1.02369e-23	0.569481	0.256	0.149	2.05577e-19	NK_KLRGneg	TRABD
1.06214e-23	0.548034	0.335	0.211	2.13298e-19	NK_KLRGneg	STARD3NL
1.20256e-23	-0.272742	0.943	0.945	2.41497e-19	NK_KLRGneg	RPL13
1.23313e-23	0.394246	0.397	0.258	2.47638e-19	NK_KLRGneg	CIB1
1.25589e-23	0.66149	0.24	0.137	2.52207e-19	NK_KLRGneg	HSPB11
1.36778e-23	0.52907	0.432	0.3	2.74677e-19	NK_KLRGneg	NFKBIA
1.4695e-23	0.41462	0.379	0.243	2.95104e-19	NK_KLRGneg	DAD1
1.56483e-23	0.535708	0.253	0.147	3.1425e-19	NK_KLRGneg	NDUFB3
1.75075e-23	0.399986	0.583	0.432	3.51586e-19	NK_KLRGneg	CTSC
2.30465e-23	0.348315	0.696	0.532	4.62819e-19	NK_KLRGneg	SLC9A3R1
2.46904e-23	0.497244	0.41	0.274	4.95832e-19	NK_KLRGneg	PARK7
2.52125e-23	0.333378	0.514	0.358	5.06318e-19	NK_KLRGneg	COX7A2
2.78351e-23	0.393675	0.376	0.237	5.58984e-19	NK_KLRGneg	RASSF1
3.78092e-23	0.689473	0.172	0.089	7.59284e-19	NK_KLRGneg	TMEM126B
4.13235e-23	-0.628131	0.474	0.53	8.29858e-19	NK_KLRGneg	INPP5D
5.28365e-23	0.619278	0.202	0.11	1.06106e-18	NK_KLRGneg	POLR2J
5.44461e-23	0.601184	0.236	0.137	1.09339e-18	NK_KLRGneg	MT-ND6
8.058e-23	0.509355	0.267	0.158	1.61821e-18	NK_KLRGneg	AUP1
9.2028e-23	0.57284	0.283	0.173	1.84811e-18	NK_KLRGneg	RBIS
9.78693e-23	0.403469	0.387	0.249	1.96541e-18	NK_KLRGneg	UBE2L3
1.07181e-22	-0.865099	0.277	0.367	2.15241e-18	NK_KLRGneg	SPTBN1
1.15224e-22	0.461749	0.386	0.255	2.31392e-18	NK_KLRGneg	ATP5PF
1.28828e-22	0.486872	0.247	0.143	2.58713e-18	NK_KLRGneg	UQCRFS1
1.55325e-22	-0.450058	0.73	0.736	3.11923e-18	NK_KLRGneg	ACTR2
1.58242e-22	0.36694	0.55	0.393	3.17781e-18	NK_KLRGneg	AC117481.1
1.66878e-22	0.657545	0.207	0.115	3.35125e-18	NK_KLRGneg	CCDC107
2.53473e-22	0.455787	0.28	0.168	5.09025e-18	NK_KLRGneg	C11orf21
2.58558e-22	0.660408	0.182	0.096	5.19237e-18	NK_KLRGneg	AAMP
2.94399e-22	0.328081	0.734	0.579	5.91211e-18	NK_KLRGneg	S100A6
3.04885e-22	-0.837021	0.334	0.415	6.12271e-18	NK_KLRGneg	CEP350
3.08828e-22	0.481775	0.421	0.294	6.20189e-18	NK_KLRGneg	CD160
3.46755e-22	0.526241	0.259	0.154	6.96353e-18	NK_KLRGneg	ACADVL
3.56991e-22	0.571555	0.188	0.101	7.1691e-18	NK_KLRGneg	GTF3C6
4.20746e-22	0.75317	0.157	0.08	8.44942e-18	NK_KLRGneg	PFDN4
4.92244e-22	0.430415	0.421	0.284	9.88524e-18	NK_KLRGneg	HNRNPA0
5.07e-22	-0.808764	0.335	0.416	1.01816e-17	NK_KLRGneg	TNRC6B
5.63149e-22	0.636771	0.24	0.141	1.13092e-17	NK_KLRGneg	LINC01500
5.90886e-22	-0.755108	0.356	0.437	1.18662e-17	NK_KLRGneg	PICALM
7.32631e-22	0.432282	0.448	0.31	1.47127e-17	NK_KLRGneg	ATP5MD
8.27945e-22	-0.615022	0.491	0.549	1.66268e-17	NK_KLRGneg	IKZF1
8.75605e-22	0.5661	0.374	0.252	1.75839e-17	NK_KLRGneg	AKR1C3
9.22977e-22	-0.776584	0.357	0.431	1.85352e-17	NK_KLRGneg	NFATC2
9.44068e-22	-0.286934	0.919	0.914	1.89588e-17	NK_KLRGneg	RPS3
1.04307e-21	0.424629	0.357	0.233	2.0947e-17	NK_KLRGneg	TRMT112
1.27363e-21	0.406105	0.384	0.25	2.55771e-17	NK_KLRGneg	SEPTIN1
1.68176e-21	0.700114	0.131	0.062	3.3773e-17	NK_KLRGneg	SLC27A3
1.75228e-21	0.241462	0.919	0.847	3.51892e-17	NK_KLRGneg	ARHGDIB
2.07899e-21	-0.725188	0.458	0.515	4.17503e-17	NK_KLRGneg	PARP8
2.16839e-21	0.431053	0.376	0.25	4.35455e-17	NK_KLRGneg	UQCRQ
2.20105e-21	0.713067	0.249	0.151	4.42016e-17	NK_KLRGneg	XCL1
2.23496e-21	0.505615	0.274	0.167	4.48825e-17	NK_KLRGneg	MRPL33
2.2676e-21	0.291801	0.748	0.604	4.5538e-17	NK_KLRGneg	CLIC1
2.34695e-21	-0.701662	0.433	0.492	4.71314e-17	NK_KLRGneg	CCNI
2.66322e-21	0.625086	0.193	0.107	5.34828e-17	NK_KLRGneg	SLIRP
2.67504e-21	-0.284352	0.839	0.847	5.37201e-17	NK_KLRGneg	RPS21
3.09297e-21	0.328962	0.42	0.28	6.21131e-17	NK_KLRGneg	ATP5MC3
3.20159e-21	-1.06559	0.191	0.28	6.42943e-17	NK_KLRGneg	TRANK1
4.37348e-21	0.539438	0.2	0.111	8.78283e-17	NK_KLRGneg	NPRL2
4.78906e-21	0.474441	0.298	0.185	9.61739e-17	NK_KLRGneg	UBE2L6
5.03293e-21	0.371895	0.494	0.35	1.01071e-16	NK_KLRGneg	TPI1
5.68374e-21	0.531803	0.24	0.141	1.14141e-16	NK_KLRGneg	LSM3
5.70941e-21	0.458036	0.304	0.189	1.14656e-16	NK_KLRGneg	TMEM230
7.86166e-21	-0.704405	0.431	0.495	1.57878e-16	NK_KLRGneg	LYN
7.9592e-21	0.467692	0.329	0.212	1.59837e-16	NK_KLRGneg	EIF5A
9.64504e-21	0.44236	0.335	0.215	1.93692e-16	NK_KLRGneg	ATP5F1C
1.1256e-20	-0.340146	0.841	0.834	2.26044e-16	NK_KLRGneg	RPL18
1.15665e-20	0.426106	0.252	0.15	2.32279e-16	NK_KLRGneg	PSMA3
1.21162e-20	0.38687	0.813	0.77	2.43317e-16	NK_KLRGneg	CCL5
1.76835e-20	0.431098	0.256	0.152	3.5512e-16	NK_KLRGneg	MAP1LC3B2
2.00529e-20	0.56938	0.216	0.123	4.02703e-16	NK_KLRGneg	DPP7
2.18457e-20	0.833483	0.108	0.048	4.38705e-16	NK_KLRGneg	FBXO44
2.63098e-20	0.370251	0.823	0.743	5.28354e-16	NK_KLRGneg	ID2
2.93369e-20	-0.598911	0.448	0.512	5.89144e-16	NK_KLRGneg	IGF2R
3.22597e-20	-1.79272	0.084	0.162	6.47839e-16	NK_KLRGneg	MAML2
3.45371e-20	0.676874	0.15	0.077	6.93574e-16	NK_KLRGneg	PNPLA2
3.53852e-20	0.57924	0.197	0.111	7.10605e-16	NK_KLRGneg	TMBIM1
3.76303e-20	0.496372	0.266	0.165	7.55691e-16	NK_KLRGneg	SNRPE
3.80377e-20	0.524421	0.219	0.127	7.63873e-16	NK_KLRGneg	PFDN1
3.82175e-20	0.30762	0.485	0.341	7.67484e-16	NK_KLRGneg	PSMB8
4.18501e-20	-0.564613	0.552	0.59	8.40433e-16	NK_KLRGneg	CELF2
4.7295e-20	0.435155	0.268	0.164	9.49777e-16	NK_KLRGneg	TMEM179B
4.92725e-20	-0.73437	0.361	0.433	9.8949e-16	NK_KLRGneg	NIPBL
5.00925e-20	0.37438	0.428	0.298	1.00596e-15	NK_KLRGneg	UQCR10
5.40266e-20	0.539328	0.224	0.131	1.08496e-15	NK_KLRGneg	RASSF4
5.50826e-20	0.965468	0.1	0.043	1.10617e-15	NK_KLRGneg	AC015849.1
5.82244e-20	0.679998	0.154	0.081	1.16926e-15	NK_KLRGneg	NCBP2AS2
7.25478e-20	-0.662188	0.421	0.486	1.45691e-15	NK_KLRGneg	MYBL1
7.35492e-20	0.530835	0.236	0.14	1.47702e-15	NK_KLRGneg	ARID5A
8.55871e-20	0.424545	0.401	0.276	1.71876e-15	NK_KLRGneg	HMGN3
9.01493e-20	0.42177	0.393	0.269	1.81038e-15	NK_KLRGneg	EWSR1
1.00427e-19	0.390149	0.327	0.211	2.01678e-15	NK_KLRGneg	POLR2G
1.22462e-19	0.533271	0.251	0.155	2.45929e-15	NK_KLRGneg	ANKRD49
1.24189e-19	0.407816	0.431	0.303	2.49396e-15	NK_KLRGneg	RBMX
1.50331e-19	0.276671	0.565	0.418	3.01896e-15	NK_KLRGneg	ELOB
1.73511e-19	0.423589	0.542	0.411	3.48444e-15	NK_KLRGneg	NBEAL1
1.82522e-19	0.642815	0.178	0.099	3.6654e-15	NK_KLRGneg	MMP25-AS1
1.93403e-19	0.303889	0.642	0.489	3.88392e-15	NK_KLRGneg	RPS5
1.99525e-19	0.417603	0.319	0.204	4.00686e-15	NK_KLRGneg	LDHA
2.0539e-19	0.329552	0.446	0.307	4.12464e-15	NK_KLRGneg	ARPC5L
2.0841e-19	0.483733	0.22	0.129	4.1853e-15	NK_KLRGneg	SF3B4
2.20591e-19	0.514829	0.247	0.151	4.42991e-15	NK_KLRGneg	RNF126
2.37963e-19	0.576912	0.188	0.106	4.77878e-15	NK_KLRGneg	SNRPA1
2.60493e-19	0.30542	0.654	0.503	5.23121e-15	NK_KLRGneg	LSP1
2.70673e-19	0.619333	0.171	0.093	5.43566e-15	NK_KLRGneg	CXCL8
2.91053e-19	-0.667416	0.416	0.478	5.84492e-15	NK_KLRGneg	SLC38A1
3.28062e-19	0.68022	0.171	0.094	6.58814e-15	NK_KLRGneg	SYNGR1
3.37011e-19	0.432415	0.398	0.271	6.76785e-15	NK_KLRGneg	ATP6V1G1
3.55161e-19	0.426129	0.322	0.209	7.13234e-15	NK_KLRGneg	SELENOT
3.6909e-19	0.507434	0.177	0.098	7.41207e-15	NK_KLRGneg	SLC3A2
3.76097e-19	0.433306	0.273	0.169	7.55279e-15	NK_KLRGneg	NDUFV1
3.95373e-19	0.4476	0.279	0.174	7.93988e-15	NK_KLRGneg	TSC22D4
3.99645e-19	0.336863	0.549	0.401	8.02568e-15	NK_KLRGneg	CD37
4.08254e-19	0.605069	0.156	0.082	8.19856e-15	NK_KLRGneg	TRAPPC4
4.12635e-19	0.639679	0.184	0.104	8.28653e-15	NK_KLRGneg	SDHC
4.85471e-19	0.466503	0.3	0.193	9.74923e-15	NK_KLRGneg	VPS29
4.8892e-19	0.32557	0.669	0.524	9.81848e-15	NK_KLRGneg	TSC22D3
5.28573e-19	0.564397	0.187	0.105	1.06148e-14	NK_KLRGneg	SIRT7
6.72809e-19	0.793757	0.116	0.056	1.35114e-14	NK_KLRGneg	FTSJ1
6.86581e-19	0.793579	0.145	0.076	1.37879e-14	NK_KLRGneg	RHEB
7.1287e-19	0.490324	0.248	0.151	1.43158e-14	NK_KLRGneg	LAMTOR5
7.95037e-19	0.600921	0.158	0.084	1.59659e-14	NK_KLRGneg	LSM5
8.22475e-19	0.463194	0.243	0.146	1.6517e-14	NK_KLRGneg	FDFT1
8.28912e-19	0.68804	0.149	0.078	1.66462e-14	NK_KLRGneg	ITGB2-AS1
8.84941e-19	0.593636	0.164	0.09	1.77714e-14	NK_KLRGneg	ZNF428
8.89758e-19	0.300288	0.604	0.455	1.78681e-14	NK_KLRGneg	CHCHD2
9.26072e-19	0.282156	0.644	0.494	1.85974e-14	NK_KLRGneg	ARGLU1
1.01601e-18	0.377419	0.3	0.19	2.04035e-14	NK_KLRGneg	ACP1
1.04899e-18	1.00229	0.115	0.056	2.10657e-14	NK_KLRGneg	AC026979.2
1.06208e-18	0.445223	0.256	0.157	2.13287e-14	NK_KLRGneg	NDUFS8
1.23e-18	0.544612	0.242	0.148	2.47008e-14	NK_KLRGneg	LINC00623
1.31926e-18	0.590162	0.202	0.118	2.64933e-14	NK_KLRGneg	SIRT2
1.32481e-18	0.543841	0.222	0.133	2.66048e-14	NK_KLRGneg	CYC1
1.40037e-18	0.531141	0.209	0.123	2.81221e-14	NK_KLRGneg	PSMC3
1.58504e-18	0.363382	0.368	0.246	3.18307e-14	NK_KLRGneg	CYCS
1.62223e-18	0.400712	0.388	0.262	3.25777e-14	NK_KLRGneg	GSTK1
1.68112e-18	-0.283569	0.849	0.852	3.37602e-14	NK_KLRGneg	RPS16
1.91885e-18	0.681733	0.183	0.105	3.85344e-14	NK_KLRGneg	POLR2K
2.00895e-18	0.373561	0.454	0.32	4.03437e-14	NK_KLRGneg	NDUFA1
2.08907e-18	0.362282	0.333	0.217	4.19527e-14	NK_KLRGneg	RNF167
2.27601e-18	0.48163	0.229	0.137	4.57068e-14	NK_KLRGneg	MED10
2.28343e-18	0.561504	0.185	0.105	4.58559e-14	NK_KLRGneg	ACAA1
2.3215e-18	-0.820752	0.305	0.377	4.66204e-14	NK_KLRGneg	SETD2
2.36195e-18	0.352176	0.397	0.271	4.74326e-14	NK_KLRGneg	THSD4-AS1
2.36909e-18	0.499642	0.177	0.099	4.75761e-14	NK_KLRGneg	TIPARP
2.71436e-18	0.320153	0.546	0.413	5.45098e-14	NK_KLRGneg	COMMD6
2.79788e-18	0.306929	0.354	0.233	5.6187e-14	NK_KLRGneg	SNRPG
2.92936e-18	0.262277	0.854	0.765	5.88274e-14	NK_KLRGneg	FAU
3.01009e-18	0.328641	0.539	0.398	6.04486e-14	NK_KLRGneg	S100A10
3.33893e-18	0.553256	0.16	0.087	6.70525e-14	NK_KLRGneg	STARD3
3.58672e-18	0.466267	0.288	0.187	7.20284e-14	NK_KLRGneg	HDDC2
3.77509e-18	0.319287	0.445	0.308	7.58113e-14	NK_KLRGneg	BZW1
5.48769e-18	0.607032	0.147	0.078	1.10204e-13	NK_KLRGneg	STXBP2
5.61159e-18	0.365402	0.223	0.133	1.12692e-13	NK_KLRGneg	ATRAID
5.62884e-18	0.420477	0.385	0.263	1.13038e-13	NK_KLRGneg	PSMB1
6.10907e-18	-1.37243	0.071	0.142	1.22682e-13	NK_KLRGneg	IGF1R
6.55884e-18	-1.01708	0.171	0.252	1.31715e-13	NK_KLRGneg	LPP
6.81729e-18	0.493801	0.218	0.131	1.36905e-13	NK_KLRGneg	NDUFB6
6.9027e-18	-0.883688	0.209	0.291	1.3862e-13	NK_KLRGneg	RPS6KA3
7.26429e-18	-0.836272	0.302	0.372	1.45881e-13	NK_KLRGneg	HIPK2
7.51225e-18	-0.48874	0.626	0.647	1.50861e-13	NK_KLRGneg	ITGAL
8.2635e-18	0.625139	0.146	0.078	1.65948e-13	NK_KLRGneg	IFI6
8.78878e-18	-1.13294	0.158	0.235	1.76496e-13	NK_KLRGneg	RANBP2
8.79881e-18	0.639798	0.15	0.081	1.76698e-13	NK_KLRGneg	MPPE1
8.80335e-18	0.426251	0.266	0.167	1.76789e-13	NK_KLRGneg	MAP2K2
9.21965e-18	0.655072	0.102	0.047	1.85149e-13	NK_KLRGneg	AC004865.2
9.29306e-18	0.529773	0.199	0.117	1.86623e-13	NK_KLRGneg	LINC00174
9.87119e-18	-0.90803	0.23	0.305	1.98233e-13	NK_KLRGneg	ARID1A
1.22434e-17	0.373635	0.35	0.238	2.45872e-13	NK_KLRGneg	SSBP1
1.25005e-17	0.417808	0.334	0.222	2.51035e-13	NK_KLRGneg	BHLHE40
1.29411e-17	-1.00518	0.21	0.289	2.59884e-13	NK_KLRGneg	FKBP5
1.33549e-17	0.330087	0.346	0.23	2.68193e-13	NK_KLRGneg	SPCS1
1.33723e-17	0.682874	0.141	0.075	2.68542e-13	NK_KLRGneg	METTL3
1.38448e-17	0.422187	0.301	0.197	2.78031e-13	NK_KLRGneg	COX5A
1.422e-17	0.332755	0.619	0.47	2.85566e-13	NK_KLRGneg	JUNB
1.47285e-17	0.541251	0.224	0.137	2.95777e-13	NK_KLRGneg	TRDJ1
1.48594e-17	0.372763	0.422	0.301	2.98407e-13	NK_KLRGneg	ZNF600
1.49082e-17	0.42229	0.291	0.188	2.99387e-13	NK_KLRGneg	TXN
1.71655e-17	0.190279	0.911	0.83	3.44717e-13	NK_KLRGneg	RPL15
1.88781e-17	0.409911	0.342	0.231	3.7911e-13	NK_KLRGneg	CSTB
1.95649e-17	0.248211	0.792	0.679	3.92903e-13	NK_KLRGneg	PYHIN1
1.9726e-17	0.624505	0.174	0.1	3.96138e-13	NK_KLRGneg	UQCRHL
2.07697e-17	0.42586	0.248	0.154	4.17098e-13	NK_KLRGneg	AGTRAP
2.19665e-17	0.597286	0.156	0.086	4.41132e-13	NK_KLRGneg	NSMCE4A
2.24225e-17	0.33589	0.582	0.453	4.50289e-13	NK_KLRGneg	COX6C
2.29667e-17	0.377947	0.335	0.225	4.61218e-13	NK_KLRGneg	ZYX
2.38384e-17	0.234828	0.826	0.715	4.78722e-13	NK_KLRGneg	HMGB1
2.77467e-17	0.557037	0.142	0.076	5.57209e-13	NK_KLRGneg	ARAF
3.10745e-17	0.679041	0.149	0.082	6.24039e-13	NK_KLRGneg	NFIL3
3.50627e-17	0.25341	0.901	0.837	7.04129e-13	NK_KLRGneg	RPS24
4.70805e-17	0.40932	0.275	0.177	9.45471e-13	NK_KLRGneg	ISCU
4.91636e-17	0.173564	0.967	0.958	9.87304e-13	NK_KLRGneg	HLA-A
5.16519e-17	-0.610786	0.498	0.533	1.03727e-12	NK_KLRGneg	SMCHD1
5.76258e-17	-0.523332	0.512	0.553	1.15724e-12	NK_KLRGneg	NUCKS1
6.39322e-17	0.277672	0.619	0.484	1.28389e-12	NK_KLRGneg	SUB1
6.82206e-17	0.160991	0.963	0.936	1.37001e-12	NK_KLRGneg	DDX5
8.05554e-17	0.438113	0.229	0.141	1.61771e-12	NK_KLRGneg	LAT2
9.64208e-17	0.568978	0.144	0.078	1.93632e-12	NK_KLRGneg	SPAG7
1.07379e-16	0.389792	0.298	0.196	2.15638e-12	NK_KLRGneg	EIF1B
1.14143e-16	0.285248	0.494	0.361	2.29222e-12	NK_KLRGneg	ATP5ME
1.14421e-16	0.277612	0.755	0.619	2.29781e-12	NK_KLRGneg	RPL6
1.14939e-16	-0.872787	0.206	0.284	2.3082e-12	NK_KLRGneg	KDM2A
1.24104e-16	-0.956048	0.173	0.248	2.49226e-12	NK_KLRGneg	PTPRJ
1.26663e-16	0.337235	0.26	0.165	2.54365e-12	NK_KLRGneg	NDUFB10
1.36054e-16	-0.619549	0.427	0.478	2.73223e-12	NK_KLRGneg	DDX6
1.47411e-16	0.243844	0.431	0.303	2.96031e-12	NK_KLRGneg	ATP5PB
1.49683e-16	-0.597406	0.396	0.457	3.00593e-12	NK_KLRGneg	SMAP2
1.51228e-16	0.288121	0.599	0.46	3.03697e-12	NK_KLRGneg	UBL5
1.53756e-16	-0.663126	0.386	0.442	3.08773e-12	NK_KLRGneg	ERBIN
1.56402e-16	0.481108	0.193	0.114	3.14087e-12	NK_KLRGneg	MTCH1
1.85739e-16	0.430452	0.218	0.133	3.73001e-12	NK_KLRGneg	DDOST
2.24027e-16	0.583313	0.145	0.079	4.49892e-12	NK_KLRGneg	AL590385.2
2.36914e-16	-0.924064	0.201	0.275	4.7577e-12	NK_KLRGneg	ST6GAL1
2.43882e-16	0.742945	0.125	0.066	4.89764e-12	NK_KLRGneg	MRPL13
2.45465e-16	-0.716662	0.307	0.374	4.92943e-12	NK_KLRGneg	GLG1
2.49238e-16	-0.788156	0.286	0.353	5.0052e-12	NK_KLRGneg	WNK1
2.55672e-16	-0.973974	0.167	0.243	5.13441e-12	NK_KLRGneg	MAN1A1
2.62389e-16	0.479521	0.203	0.122	5.2693e-12	NK_KLRGneg	DDX39A
2.72401e-16	0.60347	0.145	0.08	5.47036e-12	NK_KLRGneg	ADA
2.85318e-16	0.361569	0.428	0.308	5.72976e-12	NK_KLRGneg	C12orf75
2.95258e-16	0.649431	0.148	0.082	5.92937e-12	NK_KLRGneg	FAM89B
2.99521e-16	0.242045	0.61	0.456	6.01499e-12	NK_KLRGneg	DAZAP2
3.07892e-16	0.283564	0.552	0.424	6.18309e-12	NK_KLRGneg	COX6B1
3.54855e-16	0.474592	0.21	0.128	7.1262e-12	NK_KLRGneg	SNX17
3.57202e-16	0.348151	0.331	0.225	7.17334e-12	NK_KLRGneg	UBALD2
3.58394e-16	0.598115	0.176	0.104	7.19726e-12	NK_KLRGneg	AL138686.1
3.64475e-16	0.579585	0.133	0.071	7.31939e-12	NK_KLRGneg	POLR2C
3.66146e-16	0.655314	0.251	0.168	7.35294e-12	NK_KLRGneg	LINC01871
3.72073e-16	0.314754	0.316	0.21	7.47197e-12	NK_KLRGneg	LMAN2
3.77261e-16	0.478096	0.165	0.094	7.57616e-12	NK_KLRGneg	KXD1
3.78581e-16	0.53305	0.232	0.148	7.60266e-12	NK_KLRGneg	RHBDF2
3.95896e-16	0.446175	0.203	0.122	7.95038e-12	NK_KLRGneg	U2AF2
3.96626e-16	0.29089	0.586	0.465	7.96504e-12	NK_KLRGneg	DBI
3.97258e-16	0.493719	0.179	0.105	7.97773e-12	NK_KLRGneg	SHKBP1
4.34813e-16	0.289993	0.369	0.25	8.73191e-12	NK_KLRGneg	FERMT3
4.71293e-16	0.338584	0.615	0.48	9.4645e-12	NK_KLRGneg	KLF6
4.95899e-16	0.616475	0.155	0.088	9.95865e-12	NK_KLRGneg	LENG8
5.04522e-16	0.320602	0.428	0.304	1.01318e-11	NK_KLRGneg	AC242426.2
5.07792e-16	0.630889	0.104	0.051	1.01975e-11	NK_KLRGneg	HOTAIRM1
5.47253e-16	0.455222	0.187	0.111	1.09899e-11	NK_KLRGneg	TINCR
5.71438e-16	0.379408	0.314	0.213	1.14756e-11	NK_KLRGneg	ECH1
5.76035e-16	0.284165	0.646	0.513	1.15679e-11	NK_KLRGneg	RPL36AL
5.88925e-16	-1.43951	0.084	0.15	1.18268e-11	NK_KLRGneg	TBL1X
6.92876e-16	0.499786	0.14	0.076	1.39143e-11	NK_KLRGneg	HEXB
7.49627e-16	-0.318167	0.777	0.784	1.5054e-11	NK_KLRGneg	MSN
7.80715e-16	-0.904555	0.227	0.299	1.56783e-11	NK_KLRGneg	FNDC3B
7.88184e-16	-0.426925	0.577	0.611	1.58283e-11	NK_KLRGneg	GIMAP4
8.00165e-16	0.401863	0.268	0.174	1.60689e-11	NK_KLRGneg	LSAMP
8.03057e-16	0.437382	0.241	0.155	1.6127e-11	NK_KLRGneg	SNRPC
8.1656e-16	0.472202	0.191	0.114	1.63982e-11	NK_KLRGneg	GSDMD
8.65299e-16	0.412547	0.237	0.149	1.73769e-11	NK_KLRGneg	RAB11B
9.41651e-16	0.544722	0.173	0.101	1.89102e-11	NK_KLRGneg	NUTF2
1.05027e-15	0.736457	0.107	0.054	2.10916e-11	NK_KLRGneg	RPL21
1.05489e-15	-0.795576	0.426	0.465	2.11843e-11	NK_KLRGneg	ARHGAP15
1.06671e-15	0.561866	0.19	0.115	2.14217e-11	NK_KLRGneg	DPY30
1.09397e-15	0.460059	0.211	0.13	2.19691e-11	NK_KLRGneg	PSMC4
1.1662e-15	0.343344	0.28	0.182	2.34195e-11	NK_KLRGneg	PSMD8
1.27116e-15	0.629682	0.115	0.059	2.55274e-11	NK_KLRGneg	MRPS22
1.2916e-15	0.643617	0.123	0.065	2.59378e-11	NK_KLRGneg	ATF6B
1.30798e-15	0.45768	0.183	0.108	2.62668e-11	NK_KLRGneg	TRAPPC1
1.38546e-15	0.525167	0.18	0.107	2.78229e-11	NK_KLRGneg	GADD45B
1.49824e-15	0.273896	0.349	0.238	3.00876e-11	NK_KLRGneg	CXXC5
1.57145e-15	0.349171	0.283	0.187	3.15578e-11	NK_KLRGneg	MDH2
1.71486e-15	0.736263	0.132	0.072	3.44377e-11	NK_KLRGneg	AC044849.1
1.73716e-15	0.217647	0.778	0.654	3.48856e-11	NK_KLRGneg	BIN2
1.87002e-15	0.347811	0.242	0.151	3.75537e-11	NK_KLRGneg	PSMD13
1.89549e-15	0.467589	0.26	0.17	3.80652e-11	NK_KLRGneg	BAX
1.95643e-15	0.388717	0.269	0.176	3.92891e-11	NK_KLRGneg	ZNHIT1
1.96684e-15	0.49475	0.183	0.109	3.94981e-11	NK_KLRGneg	ITGB1BP1
1.99279e-15	0.314298	0.385	0.272	4.00192e-11	NK_KLRGneg	PTGDR
2.06731e-15	-0.840573	0.232	0.304	4.15157e-11	NK_KLRGneg	KLF12
2.38355e-15	0.461803	0.2	0.122	4.78664e-11	NK_KLRGneg	NDUFS7
2.4084e-15	-0.772515	0.257	0.326	4.83654e-11	NK_KLRGneg	KAT6A
2.53165e-15	0.332026	0.252	0.161	5.08406e-11	NK_KLRGneg	SRI
2.64133e-15	0.313414	0.398	0.282	5.30433e-11	NK_KLRGneg	NDUFB1
2.6416e-15	0.240577	0.576	0.439	5.30485e-11	NK_KLRGneg	PSAP
2.83716e-15	0.253878	0.686	0.55	5.69759e-11	NK_KLRGneg	ABHD17A
2.95207e-15	0.297646	0.489	0.358	5.92835e-11	NK_KLRGneg	SKP1
3.203e-15	0.37185	0.261	0.171	6.43226e-11	NK_KLRGneg	SF3B6
3.21612e-15	-0.410879	0.637	0.654	6.45862e-11	NK_KLRGneg	FYB1
3.79451e-15	0.525651	0.159	0.093	7.62013e-11	NK_KLRGneg	SMIM27
3.8406e-15	0.566025	0.178	0.107	7.71269e-11	NK_KLRGneg	ELOVL1
3.91974e-15	0.229673	0.817	0.695	7.87162e-11	NK_KLRGneg	TXNRD1
3.97224e-15	0.600282	0.133	0.074	7.97706e-11	NK_KLRGneg	AC090152.1
4.04745e-15	-1.36224	0.089	0.154	8.12808e-11	NK_KLRGneg	SIPA1L1
4.08417e-15	0.518816	0.14	0.078	8.20184e-11	NK_KLRGneg	PCIF1
4.41642e-15	0.394232	0.243	0.156	8.86906e-11	NK_KLRGneg	NDUFA6
4.57248e-15	0.302189	0.593	0.463	9.18246e-11	NK_KLRGneg	PPIB
5.07224e-15	0.269202	0.474	0.351	1.01861e-10	NK_KLRGneg	ATP5IF1
5.08221e-15	0.237978	0.511	0.381	1.02061e-10	NK_KLRGneg	SAT1
5.2223e-15	0.289967	0.767	0.642	1.04874e-10	NK_KLRGneg	RPS3A
6.34125e-15	0.604055	0.126	0.068	1.27345e-10	NK_KLRGneg	CENPT
7.16639e-15	0.316802	0.258	0.167	1.43915e-10	NK_KLRGneg	SDCBP
7.16886e-15	-0.653239	0.357	0.415	1.43965e-10	NK_KLRGneg	RASA2
7.19416e-15	0.378541	0.621	0.528	1.44473e-10	NK_KLRGneg	TRBC1
7.53614e-15	0.324998	0.26	0.169	1.51341e-10	NK_KLRGneg	HMGN4
7.54222e-15	0.576821	0.183	0.112	1.51463e-10	NK_KLRGneg	SNHG8
7.71281e-15	0.357936	0.183	0.11	1.54889e-10	NK_KLRGneg	POLR2F
7.73717e-15	0.279323	0.567	0.436	1.55378e-10	NK_KLRGneg	PCED1B-AS1
7.78554e-15	0.331533	0.382	0.272	1.56349e-10	NK_KLRGneg	ANXA2
8.16943e-15	0.308342	0.336	0.232	1.64058e-10	NK_KLRGneg	NDUFB9
8.38118e-15	-0.866686	0.207	0.276	1.68311e-10	NK_KLRGneg	ASH1L
8.58751e-15	0.412351	0.287	0.193	1.72454e-10	NK_KLRGneg	RGS2
9.77817e-15	0.251284	0.51	0.379	1.96365e-10	NK_KLRGneg	MORF4L1
1.01087e-14	0.371643	0.21	0.131	2.03003e-10	NK_KLRGneg	CYBC1
1.02137e-14	0.359974	0.215	0.135	2.05111e-10	NK_KLRGneg	NT5C
1.05001e-14	0.454047	0.168	0.099	2.10863e-10	NK_KLRGneg	MED30
1.20155e-14	0.183937	0.919	0.844	2.41296e-10	NK_KLRGneg	TYROBP
1.21662e-14	0.499004	0.169	0.101	2.44322e-10	NK_KLRGneg	CA5B
1.21867e-14	0.326634	0.3	0.201	2.44734e-10	NK_KLRGneg	PPP4C
1.23223e-14	0.540222	0.158	0.093	2.47457e-10	NK_KLRGneg	B3GNT2
1.33071e-14	0.411539	0.202	0.126	2.67234e-10	NK_KLRGneg	IFI27L2
1.41656e-14	-1.5259	0.046	0.102	2.84473e-10	NK_KLRGneg	XYLT1
1.47983e-14	0.300694	0.247	0.159	2.97179e-10	NK_KLRGneg	RPS19BP1
1.48079e-14	0.398972	0.733	0.65	2.97373e-10	NK_KLRGneg	CD52
1.48959e-14	0.357899	0.316	0.213	2.99139e-10	NK_KLRGneg	M6PR
1.49903e-14	0.36815	0.266	0.176	3.01036e-10	NK_KLRGneg	CCNDBP1
1.51225e-14	0.40181	0.39	0.29	3.0369e-10	NK_KLRGneg	XCL2
1.53082e-14	0.600903	0.157	0.092	3.07418e-10	NK_KLRGneg	COX19
1.53702e-14	0.493453	0.157	0.091	3.08665e-10	NK_KLRGneg	SUMO2
1.54078e-14	0.359014	0.201	0.124	3.0942e-10	NK_KLRGneg	FLOT2
1.61544e-14	-0.525831	0.449	0.497	3.24412e-10	NK_KLRGneg	BTN3A2
1.62236e-14	0.677726	0.106	0.054	3.25803e-10	NK_KLRGneg	PTS
1.65119e-14	0.511488	0.145	0.082	3.31592e-10	NK_KLRGneg	DELE1
1.679e-14	0.569792	0.153	0.089	3.37178e-10	NK_KLRGneg	CLPTM1
1.74652e-14	-1.03799	0.153	0.222	3.50737e-10	NK_KLRGneg	ARID1B
1.75338e-14	0.553004	0.159	0.094	3.52114e-10	NK_KLRGneg	MIF4GD
1.76192e-14	-1.06783	0.133	0.2	3.53828e-10	NK_KLRGneg	UBE2Q1
1.85021e-14	0.508689	0.146	0.083	3.71558e-10	NK_KLRGneg	PGAM1
1.88089e-14	0.451871	0.162	0.095	3.77721e-10	NK_KLRGneg	CNPPD1
1.88691e-14	0.291594	0.256	0.166	3.78929e-10	NK_KLRGneg	RBM38
1.89625e-14	0.454086	0.141	0.08	3.80805e-10	NK_KLRGneg	PNKP
1.93218e-14	-0.659167	0.39	0.44	3.88021e-10	NK_KLRGneg	SETX
1.95673e-14	-1.26404	0.08	0.143	3.9295e-10	NK_KLRGneg	ITGA6
2.02434e-14	0.300195	0.329	0.226	4.06528e-10	NK_KLRGneg	TMED2
2.07103e-14	-1.08798	0.119	0.186	4.15904e-10	NK_KLRGneg	ITPR2
2.07897e-14	-0.627653	0.341	0.396	4.17498e-10	NK_KLRGneg	TOP2B
2.29293e-14	0.491884	0.133	0.074	4.60465e-10	NK_KLRGneg	MOAP1
2.33321e-14	0.301222	0.301	0.201	4.68554e-10	NK_KLRGneg	SNRNP70
2.33992e-14	0.626345	0.129	0.072	4.69903e-10	NK_KLRGneg	AC091230.1
2.4289e-14	0.533659	0.168	0.101	4.87772e-10	NK_KLRGneg	RELA
2.62481e-14	0.398957	0.196	0.121	5.27114e-10	NK_KLRGneg	CREBZF
2.63276e-14	-0.689482	0.319	0.38	5.28711e-10	NK_KLRGneg	PTBP3
2.73095e-14	0.503651	0.165	0.098	5.48429e-10	NK_KLRGneg	RALGDS
2.77503e-14	-0.615843	0.349	0.407	5.57282e-10	NK_KLRGneg	PREX1
2.86064e-14	-0.781266	0.306	0.362	5.74473e-10	NK_KLRGneg	TRIP12
2.87565e-14	0.399229	0.257	0.171	5.77488e-10	NK_KLRGneg	VPS28
3.17828e-14	0.320592	0.354	0.248	6.38262e-10	NK_KLRGneg	CDK2AP2
3.34264e-14	0.270979	0.409	0.291	6.7127e-10	NK_KLRGneg	ACAP1
3.38858e-14	0.639859	0.147	0.085	6.80495e-10	NK_KLRGneg	YIPF3
3.38925e-14	0.414964	0.245	0.162	6.80629e-10	NK_KLRGneg	OTUB1
3.419e-14	0.372589	0.228	0.146	6.86604e-10	NK_KLRGneg	DECR1
3.46836e-14	0.505778	0.198	0.123	6.96516e-10	NK_KLRGneg	PSMB7
3.59536e-14	0.367578	0.194	0.12	7.22019e-10	NK_KLRGneg	ILK
3.67694e-14	0.298417	0.36	0.253	7.38404e-10	NK_KLRGneg	P4HB
3.80535e-14	0.337373	0.284	0.191	7.6419e-10	NK_KLRGneg	SUMO1
4.09062e-14	0.360428	0.294	0.202	8.21479e-10	NK_KLRGneg	SNU13
4.41338e-14	0.400222	0.179	0.108	8.86296e-10	NK_KLRGneg	SDR39U1
5.30732e-14	0.288559	0.396	0.284	1.06582e-09	NK_KLRGneg	DRAP1
5.40919e-14	0.511736	0.157	0.092	1.08627e-09	NK_KLRGneg	IER5
5.42648e-14	0.268514	0.606	0.477	1.08975e-09	NK_KLRGneg	GMFG
5.65603e-14	-1.41773	0.073	0.132	1.13584e-09	NK_KLRGneg	HIVEP2
5.97568e-14	-0.179033	0.492	0.616	1.20004e-09	NK_KLRGneg	MYOM2
6.3809e-14	0.815745	0.1	0.051	1.28141e-09	NK_KLRGneg	IFNG
6.41078e-14	-1.04812	0.207	0.273	1.28741e-09	NK_KLRGneg	DPYD
6.55905e-14	0.293782	0.486	0.365	1.31719e-09	NK_KLRGneg	SSR4
6.69525e-14	-0.534528	0.51	0.543	1.34454e-09	NK_KLRGneg	IQGAP2
6.73101e-14	-0.939914	0.117	0.184	1.35172e-09	NK_KLRGneg	TAB2
6.77948e-14	-0.910466	0.23	0.294	1.36146e-09	NK_KLRGneg	JMJD1C
6.86702e-14	0.230804	0.377	0.263	1.37903e-09	NK_KLRGneg	PAXX
7.05969e-14	0.520848	0.149	0.087	1.41773e-09	NK_KLRGneg	SRA1
7.14322e-14	0.281565	0.387	0.278	1.4345e-09	NK_KLRGneg	SEC61B
7.36716e-14	-0.638731	0.295	0.357	1.47947e-09	NK_KLRGneg	SMG1
7.42301e-14	0.515221	0.145	0.084	1.49069e-09	NK_KLRGneg	LMF2
7.73892e-14	0.290061	0.293	0.197	1.55413e-09	NK_KLRGneg	TMC6
7.97575e-14	-0.65679	0.339	0.398	1.60169e-09	NK_KLRGneg	ARID4B
8.26606e-14	0.573954	0.161	0.097	1.65999e-09	NK_KLRGneg	RNH1
8.31768e-14	-0.787081	0.197	0.267	1.67036e-09	NK_KLRGneg	ZNF91
8.4131e-14	0.570186	0.133	0.075	1.68952e-09	NK_KLRGneg	MCRS1
9.69446e-14	0.521561	0.11	0.058	1.94684e-09	NK_KLRGneg	NIP7
9.75294e-14	0.405286	0.182	0.112	1.95858e-09	NK_KLRGneg	PHYKPL
1.00234e-13	0.517716	0.15	0.088	2.0129e-09	NK_KLRGneg	AMZ2
1.00292e-13	0.46999	0.17	0.104	2.01406e-09	NK_KLRGneg	TMIGD2
1.02001e-13	0.378385	0.164	0.098	2.04838e-09	NK_KLRGneg	MFSD10
1.03356e-13	0.39537	0.243	0.16	2.0756e-09	NK_KLRGneg	SPSB3
1.04895e-13	0.276205	0.399	0.285	2.1065e-09	NK_KLRGneg	LINC00299
1.04927e-13	-0.831678	0.221	0.286	2.10714e-09	NK_KLRGneg	PRKDC
1.14114e-13	0.201156	0.91	0.862	2.29164e-09	NK_KLRGneg	KLRD1
1.14151e-13	-0.85554	0.196	0.26	2.29239e-09	NK_KLRGneg	GPRIN3
1.19613e-13	0.215806	0.581	0.455	2.40206e-09	NK_KLRGneg	CD63
1.22964e-13	0.429798	0.2	0.125	2.46936e-09	NK_KLRGneg	G6PD
1.27503e-13	0.266708	0.272	0.181	2.56052e-09	NK_KLRGneg	NDUFA12
1.33087e-13	0.229089	0.551	0.417	2.67266e-09	NK_KLRGneg	ATP6V0E1
1.34284e-13	-1.12349	0.099	0.163	2.69669e-09	NK_KLRGneg	IL7R
1.37364e-13	0.46042	0.16	0.096	2.75854e-09	NK_KLRGneg	MRPL16
1.42768e-13	0.382392	0.217	0.141	2.86706e-09	NK_KLRGneg	PATL2
1.43238e-13	0.450819	0.133	0.075	2.8765e-09	NK_KLRGneg	CCZ1
1.59866e-13	0.457041	0.162	0.097	3.21042e-09	NK_KLRGneg	FPGS
1.65894e-13	0.423648	0.187	0.116	3.33147e-09	NK_KLRGneg	SRP19
1.68822e-13	0.40535	0.194	0.12	3.39029e-09	NK_KLRGneg	ADRM1
1.73401e-13	0.284459	0.239	0.155	3.48223e-09	NK_KLRGneg	SNRPD1
1.76429e-13	0.472463	0.159	0.096	3.54304e-09	NK_KLRGneg	MRPL18
1.79339e-13	0.370043	0.26	0.174	3.60149e-09	NK_KLRGneg	CITED2
1.79787e-13	0.320699	0.226	0.146	3.61047e-09	NK_KLRGneg	PSTPIP1
1.81601e-13	-0.444388	0.541	0.554	3.64691e-09	NK_KLRGneg	EEF2
1.8214e-13	0.39993	0.147	0.086	3.65774e-09	NK_KLRGneg	ORMDL3
1.91404e-13	0.283547	0.264	0.176	3.84378e-09	NK_KLRGneg	CCDC12
2.02482e-13	0.42704	0.192	0.121	4.06624e-09	NK_KLRGneg	PSMC2
2.03669e-13	0.334492	0.348	0.248	4.09008e-09	NK_KLRGneg	H2AZ1
2.11012e-13	-0.65836	0.315	0.368	4.23754e-09	NK_KLRGneg	ATP2B4
2.25624e-13	0.453865	0.157	0.094	4.53099e-09	NK_KLRGneg	PDXDC1
2.29026e-13	0.373805	0.205	0.13	4.59929e-09	NK_KLRGneg	MRPL34
2.29759e-13	0.528315	0.115	0.063	4.61402e-09	NK_KLRGneg	PTRHD1
2.33644e-13	0.263332	0.339	0.237	4.69204e-09	NK_KLRGneg	RHOG
2.65034e-13	0.233046	0.4	0.285	5.32241e-09	NK_KLRGneg	PGK1
2.67747e-13	-1.46179	0.058	0.112	5.3769e-09	NK_KLRGneg	PLXDC2
2.82819e-13	0.603379	0.142	0.084	5.67958e-09	NK_KLRGneg	TRAPPC3
2.83083e-13	0.276965	0.349	0.247	5.68488e-09	NK_KLRGneg	SF3B5
2.85362e-13	0.430968	0.166	0.101	5.73063e-09	NK_KLRGneg	DNAJC19
2.91884e-13	0.280298	0.287	0.194	5.86162e-09	NK_KLRGneg	OS9
3.04853e-13	0.306208	0.511	0.389	6.12205e-09	NK_KLRGneg	MECOM
3.07594e-13	0.249744	0.325	0.224	6.1771e-09	NK_KLRGneg	ADAM8
3.15149e-13	0.323952	0.234	0.154	6.32883e-09	NK_KLRGneg	NDUFA5
3.22802e-13	0.429826	0.156	0.093	6.48252e-09	NK_KLRGneg	VNN2
3.23774e-13	0.349487	0.341	0.241	6.50202e-09	NK_KLRGneg	CDKN2D
3.25506e-13	0.255022	0.341	0.238	6.53682e-09	NK_KLRGneg	RNPS1
3.30624e-13	0.251144	0.523	0.396	6.6396e-09	NK_KLRGneg	FXYD5
3.31161e-13	0.414303	0.189	0.119	6.65037e-09	NK_KLRGneg	PMPCB
3.5199e-13	0.303905	0.303	0.207	7.06866e-09	NK_KLRGneg	TMED9
3.55669e-13	-0.322108	0.721	0.721	7.14254e-09	NK_KLRGneg	TLN1
3.58788e-13	0.321494	0.201	0.127	7.20517e-09	NK_KLRGneg	PUF60
3.65231e-13	0.275613	0.27	0.181	7.33457e-09	NK_KLRGneg	PPHLN1
3.76556e-13	0.364558	0.187	0.118	7.56199e-09	NK_KLRGneg	GTF2H5
3.86658e-13	0.277553	0.363	0.26	7.76487e-09	NK_KLRGneg	CALM3
4.15468e-13	0.421448	0.101	0.053	8.34344e-09	NK_KLRGneg	LIMK1
4.23181e-13	0.580103	0.128	0.073	8.49832e-09	NK_KLRGneg	HIKESHI
4.27111e-13	0.396216	0.186	0.116	8.57724e-09	NK_KLRGneg	TMEM9B
4.27927e-13	0.399389	0.2	0.128	8.59362e-09	NK_KLRGneg	CALCOCO1
4.59512e-13	0.298464	0.34	0.242	9.22792e-09	NK_KLRGneg	TBCA
4.95394e-13	0.340391	0.164	0.098	9.9485e-09	NK_KLRGneg	MLF2
5.21041e-13	0.135858	0.999	0.995	1.04636e-08	NK_KLRGneg	MT-CO3
5.25305e-13	-0.802642	0.253	0.311	1.05492e-08	NK_KLRGneg	PUM2
5.28783e-13	-0.302229	0.767	0.77	1.0619e-08	NK_KLRGneg	RPS8
5.33906e-13	0.302444	0.207	0.132	1.07219e-08	NK_KLRGneg	LAPTM4A
5.76428e-13	0.295509	0.221	0.144	1.15758e-08	NK_KLRGneg	RNF181
5.98444e-13	0.772396	0.109	0.059	1.20179e-08	NK_KLRGneg	IFI44
6.14015e-13	0.499836	0.161	0.098	1.23306e-08	NK_KLRGneg	BLOC1S4
6.21435e-13	0.218462	0.359	0.255	1.24797e-08	NK_KLRGneg	UBE2D2
6.34661e-13	0.390108	0.168	0.102	1.27453e-08	NK_KLRGneg	TCIRG1
7.798e-13	0.276544	0.693	0.595	1.56599e-08	NK_KLRGneg	TRDC
7.80261e-13	0.233368	0.326	0.227	1.56692e-08	NK_KLRGneg	PSMA5
8.33282e-13	0.231102	0.434	0.321	1.6734e-08	NK_KLRGneg	WDR1
8.41134e-13	0.248285	0.481	0.365	1.68916e-08	NK_KLRGneg	HINT1
8.81916e-13	0.474604	0.134	0.078	1.77106e-08	NK_KLRGneg	DUSP11
9.14068e-13	0.541752	0.122	0.069	1.83563e-08	NK_KLRGneg	NCSTN
9.21914e-13	-0.46887	0.517	0.558	1.85139e-08	NK_KLRGneg	GNPTAB
9.35793e-13	0.442165	0.177	0.11	1.87926e-08	NK_KLRGneg	AKR1B1
9.58161e-13	0.424692	0.14	0.082	1.92418e-08	NK_KLRGneg	MAP4K1
9.7552e-13	0.401232	0.165	0.101	1.95904e-08	NK_KLRGneg	TRIM8
1.00885e-12	0.268267	0.281	0.19	2.02597e-08	NK_KLRGneg	NDUFS6
1.11736e-12	-0.516027	0.455	0.491	2.24389e-08	NK_KLRGneg	RNF166
1.13016e-12	0.267059	0.291	0.2	2.26958e-08	NK_KLRGneg	NAPA
1.1597e-12	-0.627645	0.339	0.39	2.3289e-08	NK_KLRGneg	DOCK11
1.16409e-12	0.436237	0.156	0.094	2.33773e-08	NK_KLRGneg	COMT
1.16971e-12	0.284426	0.223	0.146	2.34901e-08	NK_KLRGneg	PTPN7
1.31591e-12	0.476686	0.148	0.088	2.64261e-08	NK_KLRGneg	BEX4
1.32984e-12	0.591891	0.103	0.055	2.67058e-08	NK_KLRGneg	RABGGTB
1.3439e-12	0.31273	0.277	0.189	2.69881e-08	NK_KLRGneg	LLGL2
1.44891e-12	0.257104	0.261	0.175	2.90971e-08	NK_KLRGneg	CIAO2B
1.54515e-12	0.43973	0.157	0.095	3.10297e-08	NK_KLRGneg	SDHB
1.59041e-12	0.595784	0.114	0.064	3.19386e-08	NK_KLRGneg	RABL2B
1.63206e-12	0.317919	0.327	0.234	3.27751e-08	NK_KLRGneg	SEM1
1.72337e-12	-0.599371	0.396	0.438	3.46087e-08	NK_KLRGneg	ATRX
1.8259e-12	0.35486	0.368	0.271	3.66677e-08	NK_KLRGneg	SRP9
1.91405e-12	-0.711573	0.259	0.318	3.8438e-08	NK_KLRGneg	EFCAB14
1.91723e-12	0.40228	0.164	0.102	3.85018e-08	NK_KLRGneg	ATP6AP1
2.10165e-12	-0.761931	0.218	0.282	4.22053e-08	NK_KLRGneg	PRDM1
2.2716e-12	0.28781	0.308	0.216	4.56182e-08	NK_KLRGneg	GYPC
2.31304e-12	0.192927	0.545	0.416	4.64504e-08	NK_KLRGneg	CNBP
2.32044e-12	-0.914432	0.145	0.205	4.6599e-08	NK_KLRGneg	PPM1L
2.32543e-12	0.421141	0.136	0.08	4.66993e-08	NK_KLRGneg	SLC25A11
2.46271e-12	0.453906	0.16	0.098	4.94561e-08	NK_KLRGneg	CLSTN3
2.49851e-12	0.431122	0.346	0.254	5.0175e-08	NK_KLRGneg	DDIT4
2.63084e-12	0.426459	0.119	0.067	5.28324e-08	NK_KLRGneg	BRMS1
2.6437e-12	0.415971	0.135	0.08	5.30907e-08	NK_KLRGneg	PNKD
2.71302e-12	0.64432	0.116	0.065	5.44829e-08	NK_KLRGneg	DTX3
3.10993e-12	0.239928	0.403	0.295	6.24537e-08	NK_KLRGneg	TMEM258
3.33467e-12	0.32638	0.195	0.125	6.69668e-08	NK_KLRGneg	MAGOH
3.42344e-12	0.572229	0.117	0.066	6.87495e-08	NK_KLRGneg	FPR1
3.67123e-12	0.181756	0.681	0.563	7.37257e-08	NK_KLRGneg	SAMD3
3.67244e-12	0.498192	0.139	0.083	7.37498e-08	NK_KLRGneg	COPS8
3.67518e-12	0.437154	0.22	0.146	7.3805e-08	NK_KLRGneg	AC068631.3
3.79119e-12	0.244388	0.528	0.412	7.61347e-08	NK_KLRGneg	UQCRB
3.86951e-12	-0.943825	0.175	0.234	7.77074e-08	NK_KLRGneg	NCOA2
3.87944e-12	0.316285	0.187	0.119	7.7907e-08	NK_KLRGneg	TUBB4B
3.96306e-12	0.401058	0.181	0.116	7.95862e-08	NK_KLRGneg	SH2D3C
3.98363e-12	0.418454	0.244	0.167	7.99992e-08	NK_KLRGneg	RPL9
4.07617e-12	0.339682	0.148	0.089	8.18576e-08	NK_KLRGneg	MPG
4.1847e-12	-0.945938	0.146	0.206	8.40372e-08	NK_KLRGneg	USP7
4.31748e-12	0.174319	0.897	0.835	8.67037e-08	NK_KLRGneg	HCST
4.5167e-12	0.546976	0.115	0.065	9.07043e-08	NK_KLRGneg	HUS1
4.57259e-12	0.245326	0.254	0.171	9.18269e-08	NK_KLRGneg	LPXN
4.58498e-12	0.398736	0.277	0.193	9.20756e-08	NK_KLRGneg	UFC1
4.81632e-12	-1.48833	0.075	0.128	9.67213e-08	NK_KLRGneg	GNAQ
4.86786e-12	-0.482342	0.46	0.501	9.77563e-08	NK_KLRGneg	PTPN12
4.93158e-12	0.641648	0.13	0.077	9.90361e-08	NK_KLRGneg	ZNHIT3
4.98219e-12	0.43173	0.118	0.067	1.00052e-07	NK_KLRGneg	RXRB
5.16405e-12	-0.358801	0.658	0.676	1.03704e-07	NK_KLRGneg	CAST
5.45461e-12	0.305763	0.32	0.228	1.09539e-07	NK_KLRGneg	HMOX2
5.49081e-12	0.180801	0.895	0.826	1.10266e-07	NK_KLRGneg	RPL32
5.90024e-12	-0.61466	0.379	0.423	1.18489e-07	NK_KLRGneg	PIK3R1
6.06119e-12	0.267283	0.23	0.153	1.21721e-07	NK_KLRGneg	ETFA
6.42446e-12	0.517736	0.123	0.071	1.29016e-07	NK_KLRGneg	PEPD
6.49352e-12	0.324255	0.289	0.205	1.30403e-07	NK_KLRGneg	ABRACL
6.54426e-12	0.325244	0.167	0.104	1.31422e-07	NK_KLRGneg	NARF
6.56901e-12	0.340013	0.198	0.129	1.31919e-07	NK_KLRGneg	NDUFAB1
6.6143e-12	0.522246	0.11	0.061	1.32828e-07	NK_KLRGneg	MOB4
6.66717e-12	0.392654	0.205	0.135	1.3389e-07	NK_KLRGneg	PDCD5
6.80914e-12	0.395096	0.228	0.153	1.36741e-07	NK_KLRGneg	FAM32A
6.85731e-12	0.43461	0.111	0.062	1.37709e-07	NK_KLRGneg	NR1H2
7.00961e-12	0.422495	0.149	0.09	1.40767e-07	NK_KLRGneg	ABT1
7.25472e-12	0.25088	0.338	0.243	1.45689e-07	NK_KLRGneg	CUTA
7.52689e-12	0.285031	0.255	0.173	1.51155e-07	NK_KLRGneg	STMP1
7.91865e-12	0.346069	0.25	0.171	1.59022e-07	NK_KLRGneg	TXNL4A
8.05249e-12	-0.417258	0.52	0.532	1.6171e-07	NK_KLRGneg	MYH9
8.07804e-12	-0.372761	0.683	0.689	1.62223e-07	NK_KLRGneg	CX3CR1
8.91042e-12	0.441455	0.139	0.084	1.78939e-07	NK_KLRGneg	UBA7
9.03805e-12	0.287545	0.35	0.253	1.81502e-07	NK_KLRGneg	AKAP17A
9.31251e-12	-0.198887	0.886	0.885	1.87014e-07	NK_KLRGneg	RPL19
9.4406e-12	-0.336674	0.654	0.661	1.89586e-07	NK_KLRGneg	RPL7A
9.82198e-12	0.392988	0.156	0.096	1.97245e-07	NK_KLRGneg	SCAMP3
9.88569e-12	0.263157	0.5	0.386	1.98524e-07	NK_KLRGneg	IL16
1.01768e-11	0.411023	0.185	0.12	2.0437e-07	NK_KLRGneg	SCNM1
1.02588e-11	-0.631778	0.351	0.397	2.06017e-07	NK_KLRGneg	DOCK8
1.08336e-11	0.496067	0.128	0.076	2.1756e-07	NK_KLRGneg	BX284668.5
1.12738e-11	0.276417	0.252	0.172	2.264e-07	NK_KLRGneg	PSMB2
1.16638e-11	0.276647	0.223	0.149	2.34232e-07	NK_KLRGneg	RPF1
1.24557e-11	0.337295	0.22	0.147	2.50135e-07	NK_KLRGneg	RBM22
1.25197e-11	0.388481	0.161	0.101	2.5142e-07	NK_KLRGneg	GYG1
1.27822e-11	-0.607015	0.303	0.359	2.56693e-07	NK_KLRGneg	AGTPBP1
1.30245e-11	0.210643	0.284	0.196	2.61558e-07	NK_KLRGneg	DENND1C
1.30999e-11	0.317772	0.236	0.16	2.63073e-07	NK_KLRGneg	IDH2
1.37161e-11	0.28621	0.452	0.347	2.75447e-07	NK_KLRGneg	HMGN1
1.37384e-11	0.343041	0.174	0.111	2.75894e-07	NK_KLRGneg	ZBTB8OS
1.37398e-11	0.500881	0.136	0.082	2.75922e-07	NK_KLRGneg	MAGED2
1.3744e-11	-0.83809	0.229	0.282	2.76008e-07	NK_KLRGneg	FRYL
1.45087e-11	0.520754	0.119	0.069	2.91364e-07	NK_KLRGneg	MAD2L2
1.45533e-11	0.366172	0.136	0.082	2.9226e-07	NK_KLRGneg	RANGRF
1.47025e-11	0.371686	0.142	0.086	2.95255e-07	NK_KLRGneg	TPRKB
1.49039e-11	0.235124	0.275	0.187	2.993e-07	NK_KLRGneg	ATP6AP2
1.49913e-11	0.189127	0.403	0.295	3.01055e-07	NK_KLRGneg	GUK1
1.50959e-11	0.243195	0.486	0.37	3.03156e-07	NK_KLRGneg	OSTF1
1.52237e-11	0.351427	0.151	0.093	3.05722e-07	NK_KLRGneg	SF3A2
1.64853e-11	0.601434	0.131	0.079	3.31058e-07	NK_KLRGneg	TEX14
1.6958e-11	0.225188	0.355	0.256	3.4055e-07	NK_KLRGneg	TMEM59
1.70125e-11	0.36714	0.179	0.116	3.41645e-07	NK_KLRGneg	TUBA4A
1.70852e-11	0.326302	0.217	0.143	3.43104e-07	NK_KLRGneg	PRKD2
1.71234e-11	0.366467	0.181	0.116	3.43873e-07	NK_KLRGneg	ARF4
1.77998e-11	0.488976	0.123	0.072	3.57456e-07	NK_KLRGneg	RAD9A
1.78281e-11	0.27858	0.188	0.121	3.58023e-07	NK_KLRGneg	MAP2K3
1.83251e-11	0.470784	0.135	0.082	3.68006e-07	NK_KLRGneg	KMT2E-AS1
1.97424e-11	0.211559	0.293	0.205	3.96466e-07	NK_KLRGneg	TBRG1
2.0196e-11	0.22199	0.243	0.166	4.05576e-07	NK_KLRGneg	PYCARD
2.05261e-11	0.357212	0.152	0.094	4.12204e-07	NK_KLRGneg	SNRNP27
2.12573e-11	0.553264	0.124	0.073	4.26889e-07	NK_KLRGneg	POP4
2.18267e-11	0.417858	0.171	0.109	4.38324e-07	NK_KLRGneg	ZCRB1
2.31698e-11	0.217725	0.668	0.535	4.65297e-07	NK_KLRGneg	RPL10A
2.34509e-11	-0.607727	0.311	0.365	4.7094e-07	NK_KLRGneg	DOCK2
2.42921e-11	-0.262539	0.804	0.796	4.87834e-07	NK_KLRGneg	ARL4C
2.50784e-11	0.3203	0.166	0.104	5.03624e-07	NK_KLRGneg	COQ10B
2.58313e-11	0.303972	0.193	0.125	5.18744e-07	NK_KLRGneg	SRRT
2.64941e-11	0.226842	0.281	0.196	5.32055e-07	NK_KLRGneg	NDUFA2
2.65156e-11	0.194607	0.407	0.299	5.32486e-07	NK_KLRGneg	ENSA
2.69972e-11	0.227541	0.395	0.291	5.42158e-07	NK_KLRGneg	RTN4
2.73014e-11	0.168315	0.87	0.783	5.48266e-07	NK_KLRGneg	RPS18
2.73585e-11	-0.231008	0.822	0.814	5.49413e-07	NK_KLRGneg	RPS23
2.74323e-11	0.166676	0.504	0.383	5.50895e-07	NK_KLRGneg	ARF1
2.74751e-11	0.290133	0.199	0.131	5.51755e-07	NK_KLRGneg	DCTN3
2.75787e-11	0.249178	0.292	0.205	5.53835e-07	NK_KLRGneg	IDI1
2.94311e-11	0.35238	0.193	0.127	5.91035e-07	NK_KLRGneg	MRPL52
3.0352e-11	-0.761491	0.218	0.274	6.09528e-07	NK_KLRGneg	HUWE1
3.23963e-11	0.367197	0.141	0.086	6.50582e-07	NK_KLRGneg	RNF139
3.30521e-11	0.228709	0.408	0.303	6.63752e-07	NK_KLRGneg	PRSS23
3.31581e-11	-0.772759	0.209	0.265	6.65881e-07	NK_KLRGneg	PLEKHA2
3.38189e-11	0.27598	0.245	0.168	6.79151e-07	NK_KLRGneg	COX7A2L
3.40091e-11	0.353985	0.179	0.115	6.8297e-07	NK_KLRGneg	MVP
3.45671e-11	0.407967	0.124	0.073	6.94176e-07	NK_KLRGneg	GGA1
3.53793e-11	0.428264	0.145	0.089	7.10487e-07	NK_KLRGneg	E2F4
3.57173e-11	-0.888869	0.17	0.227	7.17275e-07	NK_KLRGneg	MED13
3.63064e-11	-1.49047	0.059	0.107	7.29105e-07	NK_KLRGneg	RNF24
3.63856e-11	0.433784	0.147	0.092	7.30695e-07	NK_KLRGneg	PIH1D1
3.78624e-11	0.449491	0.105	0.059	7.60354e-07	NK_KLRGneg	SLC10A3
3.90774e-11	0.186263	0.481	0.362	7.84753e-07	NK_KLRGneg	MCL1
3.91231e-11	0.271786	0.194	0.127	7.8567e-07	NK_KLRGneg	TSEN15
3.95939e-11	0.222799	0.463	0.354	7.95124e-07	NK_KLRGneg	MAP1LC3B
4.0333e-11	0.527105	0.129	0.077	8.09967e-07	NK_KLRGneg	PQBP1
4.11395e-11	0.458918	0.123	0.073	8.26164e-07	NK_KLRGneg	GUSB
4.47139e-11	0.184097	0.377	0.276	8.97944e-07	NK_KLRGneg	GNB2
4.5349e-11	0.358657	0.177	0.114	9.10699e-07	NK_KLRGneg	FDPS
4.53943e-11	0.346338	0.171	0.11	9.11608e-07	NK_KLRGneg	NDUFAF3
4.72649e-11	-0.716922	0.265	0.315	9.49174e-07	NK_KLRGneg	PRRC2B
4.84029e-11	0.311277	0.167	0.107	9.72027e-07	NK_KLRGneg	BRD9
4.84657e-11	0.309724	0.193	0.126	9.73288e-07	NK_KLRGneg	UBA3
4.85382e-11	0.315957	0.218	0.146	9.74745e-07	NK_KLRGneg	TUFM
5.15885e-11	0.475831	0.13	0.078	1.036e-06	NK_KLRGneg	WDR61
5.2027e-11	0.233168	0.308	0.221	1.04481e-06	NK_KLRGneg	TMCO1
5.21726e-11	0.359417	0.185	0.121	1.04773e-06	NK_KLRGneg	HPS1
5.30998e-11	0.183636	0.634	0.505	1.06635e-06	NK_KLRGneg	HNRNPC
5.38536e-11	0.170865	0.886	0.799	1.08149e-06	NK_KLRGneg	ATP5F1E
5.45742e-11	-1.26698	0.06	0.108	1.09596e-06	NK_KLRGneg	DIP2B
5.45948e-11	0.373448	0.146	0.091	1.09637e-06	NK_KLRGneg	PGLS
5.46638e-11	0.363641	0.219	0.149	1.09776e-06	NK_KLRGneg	VDAC3
5.53848e-11	-0.175491	0.936	0.93	1.11224e-06	NK_KLRGneg	RPL27A
5.56135e-11	-1.09148	0.098	0.151	1.11683e-06	NK_KLRGneg	ATXN1
5.90369e-11	-0.299937	0.74	0.729	1.18558e-06	NK_KLRGneg	WIPF1
6.02163e-11	-0.199637	0.92	0.919	1.20926e-06	NK_KLRGneg	HNRNPA2B1
6.21018e-11	0.262744	0.254	0.176	1.24713e-06	NK_KLRGneg	SNAP23
6.3161e-11	0.3161	0.172	0.111	1.2684e-06	NK_KLRGneg	UFD1
6.4991e-11	0.366114	0.134	0.081	1.30515e-06	NK_KLRGneg	CLK3
6.67413e-11	0.222183	0.523	0.404	1.3403e-06	NK_KLRGneg	PSME2
6.77339e-11	0.457746	0.139	0.086	1.36023e-06	NK_KLRGneg	ZNF326
7.05129e-11	0.244326	0.309	0.222	1.41604e-06	NK_KLRGneg	BUD31
7.65762e-11	0.188391	0.527	0.414	1.5378e-06	NK_KLRGneg	FGR
7.80135e-11	0.290219	0.226	0.155	1.56667e-06	NK_KLRGneg	CHMP2A
8.31748e-11	0.449526	0.112	0.065	1.67032e-06	NK_KLRGneg	MPV17
8.62945e-11	0.498008	0.11	0.064	1.73297e-06	NK_KLRGneg	OAT
8.86843e-11	0.340397	0.153	0.096	1.78096e-06	NK_KLRGneg	LGALS9B
9.50132e-11	0.440644	0.111	0.065	1.90806e-06	NK_KLRGneg	ALG5
9.60526e-11	0.347517	0.216	0.147	1.92893e-06	NK_KLRGneg	BTG2
1.00577e-10	0.420446	0.129	0.078	2.01978e-06	NK_KLRGneg	PHF1
1.03411e-10	0.360767	0.194	0.129	2.07669e-06	NK_KLRGneg	ATP1B3
1.03852e-10	0.389404	0.137	0.084	2.08555e-06	NK_KLRGneg	URM1
1.04286e-10	0.374506	0.142	0.088	2.09427e-06	NK_KLRGneg	UTS2
1.05312e-10	0.257453	0.445	0.339	2.11487e-06	NK_KLRGneg	HMGN2
1.07308e-10	0.203571	0.356	0.26	2.15495e-06	NK_KLRGneg	PSMB3
1.09351e-10	-0.946804	0.195	0.245	2.19599e-06	NK_KLRGneg	NIBAN1
1.09745e-10	0.27146	0.203	0.136	2.20389e-06	NK_KLRGneg	PDCD2
1.1095e-10	0.551073	0.101	0.057	2.2281e-06	NK_KLRGneg	EML3
1.16364e-10	0.260381	0.294	0.209	2.33681e-06	NK_KLRGneg	IMP3
1.17158e-10	-0.992457	0.129	0.184	2.35277e-06	NK_KLRGneg	RIF1
1.21746e-10	0.415474	0.138	0.085	2.4449e-06	NK_KLRGneg	LGALS9
1.26961e-10	0.364958	0.182	0.12	2.54962e-06	NK_KLRGneg	BCAS2
1.27415e-10	0.385861	0.15	0.094	2.55875e-06	NK_KLRGneg	MEA1
1.30054e-10	0.242438	0.316	0.227	2.61174e-06	NK_KLRGneg	SEC11A
1.30548e-10	0.277422	0.222	0.151	2.62167e-06	NK_KLRGneg	CD58
1.34165e-10	0.253942	0.268	0.188	2.69431e-06	NK_KLRGneg	MAP7D1
1.39033e-10	0.205576	0.534	0.412	2.79205e-06	NK_KLRGneg	SFPQ
1.42618e-10	0.345277	0.136	0.084	2.86405e-06	NK_KLRGneg	TCTA
1.45252e-10	-0.534686	0.366	0.411	2.91696e-06	NK_KLRGneg	ROCK1
1.47746e-10	0.259318	0.529	0.411	2.96703e-06	NK_KLRGneg	MAMDC2
1.56182e-10	-0.612194	0.338	0.382	3.13645e-06	NK_KLRGneg	HELZ
1.61803e-10	0.271233	0.186	0.122	3.24932e-06	NK_KLRGneg	CCDC88B
1.61896e-10	0.310335	0.155	0.098	3.2512e-06	NK_KLRGneg	SEPHS2
1.64168e-10	0.289807	0.181	0.119	3.29682e-06	NK_KLRGneg	HERPUD1
1.67511e-10	0.273217	0.171	0.11	3.36396e-06	NK_KLRGneg	TAPBPL
1.69919e-10	0.511278	0.113	0.067	3.41232e-06	NK_KLRGneg	PMAIP1
1.74272e-10	0.487103	0.104	0.059	3.49972e-06	NK_KLRGneg	AC245060.7
1.76878e-10	0.286741	0.165	0.105	3.55206e-06	NK_KLRGneg	CAPN1
1.7688e-10	0.235893	0.208	0.14	3.5521e-06	NK_KLRGneg	BTN2A1
1.77264e-10	0.308819	0.221	0.151	3.55981e-06	NK_KLRGneg	ENY2
1.78577e-10	0.429848	0.137	0.085	3.58617e-06	NK_KLRGneg	RGS14
1.80196e-10	0.276447	0.189	0.126	3.6187e-06	NK_KLRGneg	CCDC59
1.91068e-10	0.369162	0.121	0.073	3.83703e-06	NK_KLRGneg	CLPP
1.93086e-10	0.300869	0.118	0.07	3.87756e-06	NK_KLRGneg	PLGRKT
1.93572e-10	0.279957	0.286	0.206	3.88731e-06	NK_KLRGneg	COX17
1.95393e-10	0.33037	0.159	0.102	3.92389e-06	NK_KLRGneg	TMEM50B
1.98905e-10	0.389589	0.139	0.086	3.99441e-06	NK_KLRGneg	DEDD2
2.05607e-10	0.421688	0.106	0.061	4.12901e-06	NK_KLRGneg	KLF10
2.06989e-10	-0.931881	0.174	0.227	4.15675e-06	NK_KLRGneg	VPS13B
2.23532e-10	0.416832	0.147	0.092	4.48896e-06	NK_KLRGneg	F8A1
2.24907e-10	0.324243	0.167	0.108	4.51657e-06	NK_KLRGneg	PPP1R11
2.3303e-10	0.341861	0.147	0.093	4.67971e-06	NK_KLRGneg	DERL2
2.34224e-10	0.278351	0.298	0.215	4.70369e-06	NK_KLRGneg	RASGRP2
2.34283e-10	-0.256532	0.823	0.807	4.70488e-06	NK_KLRGneg	TPM3
2.37785e-10	0.45803	0.138	0.086	4.7752e-06	NK_KLRGneg	FIBP
2.46063e-10	0.518877	0.104	0.06	4.94144e-06	NK_KLRGneg	PTOV1
2.46619e-10	0.446043	0.122	0.073	4.95261e-06	NK_KLRGneg	DPM2
2.46868e-10	0.280388	0.372	0.28	4.95759e-06	NK_KLRGneg	RASAL3
2.51501e-10	0.208973	0.531	0.415	5.05065e-06	NK_KLRGneg	RSRP1
2.53792e-10	0.110807	0.993	0.986	5.09665e-06	NK_KLRGneg	TMSB10
2.54099e-10	-0.603205	0.31	0.358	5.10282e-06	NK_KLRGneg	UHMK1
2.59398e-10	-0.887358	0.108	0.161	5.20922e-06	NK_KLRGneg	PLCB1
2.65333e-10	0.356228	0.145	0.091	5.32841e-06	NK_KLRGneg	AP1G2
2.77949e-10	0.451354	0.106	0.061	5.58177e-06	NK_KLRGneg	MRPL44
2.82999e-10	0.20236	0.227	0.157	5.68318e-06	NK_KLRGneg	EMC4
2.86525e-10	0.293799	0.174	0.113	5.754e-06	NK_KLRGneg	GDI1
2.94079e-10	0.463337	0.128	0.079	5.90569e-06	NK_KLRGneg	DPH3
2.95219e-10	0.199842	0.294	0.208	5.92858e-06	NK_KLRGneg	VSIR
3.03155e-10	0.264038	0.11	0.065	6.08796e-06	NK_KLRGneg	MEF2C
3.04008e-10	-0.938409	0.142	0.195	6.10509e-06	NK_KLRGneg	SIK3
3.05157e-10	0.405027	0.14	0.088	6.12817e-06	NK_KLRGneg	MPC2
3.09981e-10	-0.154405	0.949	0.949	6.22503e-06	NK_KLRGneg	EEF1A1
3.14288e-10	0.533284	0.124	0.076	6.31152e-06	NK_KLRGneg	DDA1
3.2356e-10	0.399501	0.118	0.07	6.49772e-06	NK_KLRGneg	RNF146
3.32023e-10	0.567632	0.12	0.073	6.66768e-06	NK_KLRGneg	MRPL43
3.47182e-10	0.481953	0.117	0.07	6.97211e-06	NK_KLRGneg	ARF5
3.65775e-10	0.179324	0.404	0.305	7.3455e-06	NK_KLRGneg	TRA2B
3.65962e-10	0.494282	0.14	0.089	7.34925e-06	NK_KLRGneg	SNHG25
3.66716e-10	0.371083	0.226	0.158	7.36439e-06	NK_KLRGneg	UPP1
3.85704e-10	0.336038	0.151	0.096	7.7457e-06	NK_KLRGneg	THAP11
3.85931e-10	0.189131	0.422	0.325	7.75027e-06	NK_KLRGneg	PNN
3.90784e-10	0.17958	0.403	0.304	7.84773e-06	NK_KLRGneg	ARHGDIA
3.92099e-10	0.41024	0.112	0.067	7.87413e-06	NK_KLRGneg	TBPL1
3.92581e-10	0.194457	0.317	0.232	7.8838e-06	NK_KLRGneg	SNRPB2
3.97338e-10	-1.1161	0.084	0.134	7.97934e-06	NK_KLRGneg	ZNF609
4.14727e-10	0.421934	0.112	0.066	8.32854e-06	NK_KLRGneg	FES
4.18546e-10	0.175397	0.357	0.263	8.40524e-06	NK_KLRGneg	CARD16
4.29584e-10	0.327971	0.161	0.104	8.62691e-06	NK_KLRGneg	WBP2
4.40593e-10	0.311153	0.162	0.105	8.84799e-06	NK_KLRGneg	MRPL42
4.41439e-10	0.194718	0.297	0.212	8.86497e-06	NK_KLRGneg	ORAI1
4.4323e-10	0.426327	0.149	0.095	8.90094e-06	NK_KLRGneg	AP3S1
4.53753e-10	0.459561	0.114	0.069	9.11226e-06	NK_KLRGneg	ERCC1
4.56913e-10	0.302153	0.244	0.17	9.17572e-06	NK_KLRGneg	FKBP8
4.72188e-10	0.303746	0.156	0.099	9.48247e-06	NK_KLRGneg	RBM42
4.78487e-10	0.39393	0.212	0.147	9.60898e-06	NK_KLRGneg	TCEAL8
4.83947e-10	0.266972	0.183	0.122	9.71862e-06	NK_KLRGneg	PPA2
4.88413e-10	0.338868	0.124	0.075	9.80831e-06	NK_KLRGneg	HSF1
4.88768e-10	0.348346	0.164	0.108	9.81544e-06	NK_KLRGneg	LSM10
4.90728e-10	0.395106	0.144	0.091	9.8548e-06	NK_KLRGneg	EMD
5.0271e-10	0.400763	0.117	0.07	1.00954e-05	NK_KLRGneg	HGS
5.04925e-10	0.299122	0.21	0.143	1.01399e-05	NK_KLRGneg	PSMD2
5.10685e-10	0.241939	0.283	0.202	1.02556e-05	NK_KLRGneg	C19orf53
5.20597e-10	0.19781	0.703	0.604	1.04546e-05	NK_KLRGneg	RAP1B
5.38258e-10	0.409743	0.127	0.078	1.08093e-05	NK_KLRGneg	CIAO2A
5.53095e-10	0.177489	0.402	0.297	1.11073e-05	NK_KLRGneg	UBE2I
5.53775e-10	0.255202	0.185	0.123	1.11209e-05	NK_KLRGneg	C16orf54
5.63889e-10	0.169208	0.35	0.256	1.1324e-05	NK_KLRGneg	PARP15
5.64498e-10	-0.500642	0.421	0.455	1.13362e-05	NK_KLRGneg	EPB41
5.70784e-10	0.272705	0.244	0.171	1.14625e-05	NK_KLRGneg	TCP1
5.74472e-10	0.39893	0.133	0.082	1.15365e-05	NK_KLRGneg	INTS11
5.7589e-10	0.499877	0.165	0.11	1.1565e-05	NK_KLRGneg	STAG3L5P-PVRIG2P-PILRB
5.80765e-10	0.209627	0.525	0.41	1.16629e-05	NK_KLRGneg	SH2D1B
5.8743e-10	-0.237544	0.753	0.746	1.17968e-05	NK_KLRGneg	RPL23
5.93697e-10	-0.8613	0.156	0.209	1.19226e-05	NK_KLRGneg	PCNX1
6.02248e-10	0.220136	0.226	0.155	1.20943e-05	NK_KLRGneg	FBXW5
6.06838e-10	0.283703	0.153	0.097	1.21865e-05	NK_KLRGneg	EMC7
6.34656e-10	0.244969	0.241	0.169	1.27452e-05	NK_KLRGneg	AP2M1
6.63519e-10	0.215186	0.342	0.252	1.33248e-05	NK_KLRGneg	PRDX5
6.68353e-10	0.463078	0.123	0.076	1.34219e-05	NK_KLRGneg	MRPL22
6.78681e-10	0.16343	0.378	0.282	1.36293e-05	NK_KLRGneg	SELENOW
7.01519e-10	0.418305	0.114	0.068	1.40879e-05	NK_KLRGneg	LLPH
7.06124e-10	0.182084	0.747	0.627	1.41804e-05	NK_KLRGneg	TLE5
7.0618e-10	0.285055	0.178	0.118	1.41815e-05	NK_KLRGneg	CD2BP2
7.73201e-10	0.325972	0.13	0.081	1.55274e-05	NK_KLRGneg	CDIP1
8.01456e-10	0.278555	0.23	0.161	1.60948e-05	NK_KLRGneg	MAP3K8
8.65133e-10	0.170773	0.908	0.863	1.73736e-05	NK_KLRGneg	S100A4
8.71495e-10	0.172879	0.279	0.2	1.75014e-05	NK_KLRGneg	CWC15
8.89765e-10	0.468282	0.104	0.061	1.78683e-05	NK_KLRGneg	KIF22
9.10064e-10	0.174242	0.351	0.258	1.82759e-05	NK_KLRGneg	ANXA11
9.26575e-10	-0.448986	0.508	0.521	1.86075e-05	NK_KLRGneg	SCAF11
9.30847e-10	0.367545	0.125	0.077	1.86933e-05	NK_KLRGneg	SHARPIN
9.32204e-10	0.335939	0.174	0.117	1.87205e-05	NK_KLRGneg	C14orf119
9.41852e-10	0.318508	0.127	0.078	1.89143e-05	NK_KLRGneg	PLEKHJ1
9.50211e-10	0.520222	0.121	0.075	1.90821e-05	NK_KLRGneg	SLC2A1
1.01589e-09	-0.399435	0.499	0.523	2.0401e-05	NK_KLRGneg	ITGA4
1.05786e-09	0.277971	0.142	0.091	2.1244e-05	NK_KLRGneg	NELFCD
1.06204e-09	0.405595	0.126	0.078	2.13278e-05	NK_KLRGneg	MCTS1
1.07479e-09	0.184489	0.263	0.186	2.15839e-05	NK_KLRGneg	RSL24D1
1.07533e-09	-0.80015	0.207	0.257	2.15948e-05	NK_KLRGneg	NFATC3
1.08494e-09	0.170809	0.368	0.274	2.17878e-05	NK_KLRGneg	SH2D2A
1.0938e-09	0.50506	0.128	0.08	2.19657e-05	NK_KLRGneg	TP53TG1
1.09388e-09	0.330507	0.227	0.16	2.19672e-05	NK_KLRGneg	IRF3
1.09517e-09	-0.580274	0.35	0.39	2.19932e-05	NK_KLRGneg	ATF7IP
1.09989e-09	0.320339	0.109	0.065	2.20881e-05	NK_KLRGneg	GRHPR
1.10075e-09	0.259677	0.25	0.178	2.21053e-05	NK_KLRGneg	SP140L
1.11502e-09	-0.845889	0.223	0.269	2.23918e-05	NK_KLRGneg	ZFAND3
1.12579e-09	0.511324	0.141	0.091	2.26081e-05	NK_KLRGneg	SMIM19
1.17934e-09	0.193482	0.466	0.364	2.36834e-05	NK_KLRGneg	ANAPC16
1.18204e-09	0.180498	0.63	0.512	2.37377e-05	NK_KLRGneg	TRAF3IP3
1.18248e-09	-1.20019	0.062	0.106	2.37465e-05	NK_KLRGneg	MGAT5
1.21397e-09	-1.02547	0.197	0.243	2.43789e-05	NK_KLRGneg	CHST11
1.22998e-09	0.319576	0.134	0.084	2.47004e-05	NK_KLRGneg	NGDN
1.24885e-09	0.223147	0.255	0.181	2.50794e-05	NK_KLRGneg	EIF3M
1.26859e-09	0.292176	0.17	0.112	2.54757e-05	NK_KLRGneg	TEX264
1.2732e-09	0.240506	0.416	0.321	2.55684e-05	NK_KLRGneg	COX5B
1.27588e-09	0.178505	0.449	0.343	2.56222e-05	NK_KLRGneg	RAC1
1.29904e-09	0.257765	0.228	0.159	2.60874e-05	NK_KLRGneg	FIS1
1.30587e-09	0.204639	0.348	0.26	2.62246e-05	NK_KLRGneg	PSMA4
1.31028e-09	0.453562	0.123	0.076	2.63131e-05	NK_KLRGneg	ZCCHC3
1.31949e-09	0.292595	0.227	0.159	2.6498e-05	NK_KLRGneg	FLII
1.33171e-09	0.283461	0.159	0.103	2.67434e-05	NK_KLRGneg	IDH3G
1.34642e-09	0.470177	0.134	0.085	2.70388e-05	NK_KLRGneg	AC016074.2
1.4197e-09	0.128984	0.289	0.205	2.85105e-05	NK_KLRGneg	SCAND1
1.41988e-09	0.389182	0.132	0.084	2.8514e-05	NK_KLRGneg	ASCL2
1.44187e-09	0.312528	0.198	0.136	2.89557e-05	NK_KLRGneg	MIB2
1.46242e-09	-0.780491	0.16	0.211	2.93684e-05	NK_KLRGneg	ARRB1
1.49331e-09	0.491626	0.1	0.059	2.99887e-05	NK_KLRGneg	COMMD5
1.54051e-09	-1.27156	0.061	0.104	3.09365e-05	NK_KLRGneg	FRY
1.54359e-09	0.359692	0.101	0.059	3.09984e-05	NK_KLRGneg	TRIM11
1.55701e-09	0.401837	0.146	0.094	3.12678e-05	NK_KLRGneg	TXNDC9
1.6038e-09	-0.68813	0.26	0.309	3.22074e-05	NK_KLRGneg	CBLB
1.64175e-09	0.156665	0.341	0.25	3.29695e-05	NK_KLRGneg	SELENOF
1.64539e-09	0.273626	0.185	0.124	3.30428e-05	NK_KLRGneg	PDHB
1.6525e-09	0.230703	0.258	0.183	3.31856e-05	NK_KLRGneg	RHOF
1.66865e-09	0.30398	0.131	0.082	3.35098e-05	NK_KLRGneg	DCTD
1.67645e-09	0.29977	0.159	0.103	3.36664e-05	NK_KLRGneg	KCTD10
1.68082e-09	0.381131	0.118	0.073	3.37542e-05	NK_KLRGneg	METTL17
1.68368e-09	0.414385	0.137	0.088	3.38117e-05	NK_KLRGneg	RRAGA
1.70341e-09	0.428034	0.14	0.09	3.42079e-05	NK_KLRGneg	POLR2I
1.71466e-09	0.279456	0.189	0.128	3.44339e-05	NK_KLRGneg	COMMD8
1.76035e-09	0.246631	0.341	0.256	3.53513e-05	NK_KLRGneg	CASP4
1.76382e-09	0.405183	0.131	0.082	3.54211e-05	NK_KLRGneg	MRPS7
1.81157e-09	-0.672408	0.2	0.253	3.638e-05	NK_KLRGneg	BCL11B
1.8569e-09	0.387514	0.134	0.086	3.72902e-05	NK_KLRGneg	MYADM
1.87727e-09	-0.611517	0.298	0.341	3.76994e-05	NK_KLRGneg	MLLT6
1.93186e-09	0.221442	0.204	0.139	3.87956e-05	NK_KLRGneg	APH1A
1.93436e-09	-0.721462	0.212	0.26	3.88458e-05	NK_KLRGneg	MAN1A2
1.97003e-09	0.24031	0.207	0.141	3.95622e-05	NK_KLRGneg	PCMT1
2.00038e-09	-0.194477	0.902	0.89	4.01717e-05	NK_KLRGneg	RPS2
2.00968e-09	0.206834	0.316	0.231	4.03584e-05	NK_KLRGneg	ZNF207
2.02518e-09	0.153346	0.387	0.289	4.06696e-05	NK_KLRGneg	UQCRH
2.03964e-09	-0.652128	0.234	0.282	4.09601e-05	NK_KLRGneg	RAB11FIP1
2.14912e-09	0.198524	0.313	0.23	4.31586e-05	NK_KLRGneg	DEF6
2.18013e-09	0.292002	0.198	0.135	4.37814e-05	NK_KLRGneg	JPT1
2.23355e-09	0.162547	0.44	0.338	4.48541e-05	NK_KLRGneg	CLK1
2.28128e-09	0.302749	0.171	0.114	4.58127e-05	NK_KLRGneg	MFNG
2.32594e-09	0.337607	0.173	0.116	4.67095e-05	NK_KLRGneg	MRPS18C
2.32795e-09	0.291545	0.163	0.108	4.67498e-05	NK_KLRGneg	TINF2
2.33142e-09	0.213152	0.321	0.238	4.68196e-05	NK_KLRGneg	SEC61G
2.56711e-09	-0.767108	0.205	0.255	5.15527e-05	NK_KLRGneg	ZNF292
2.62105e-09	0.205027	0.172	0.114	5.2636e-05	NK_KLRGneg	ATP6V1D
2.67038e-09	0.207716	0.308	0.226	5.36266e-05	NK_KLRGneg	BUB3
2.74877e-09	0.391209	0.169	0.114	5.52007e-05	NK_KLRGneg	OTUD6B-AS1
2.75323e-09	0.403718	0.129	0.082	5.52904e-05	NK_KLRGneg	ACSS1
2.82805e-09	0.340575	0.139	0.089	5.67929e-05	NK_KLRGneg	PRPF31
2.92155e-09	0.242283	0.251	0.178	5.86705e-05	NK_KLRGneg	DNAJB1
2.92453e-09	0.544186	0.114	0.07	5.87305e-05	NK_KLRGneg	MRPL54
2.96191e-09	0.358121	0.113	0.069	5.94811e-05	NK_KLRGneg	NADSYN1
3.00191e-09	0.201758	0.295	0.215	6.02844e-05	NK_KLRGneg	RBBP7
3.0163e-09	0.394654	0.147	0.095	6.05734e-05	NK_KLRGneg	BLOC1S2
3.04659e-09	0.400096	0.119	0.074	6.11817e-05	NK_KLRGneg	ARHGAP4
3.06717e-09	0.154852	0.638	0.523	6.15948e-05	NK_KLRGneg	GZMM
3.07243e-09	0.238898	0.209	0.145	6.17006e-05	NK_KLRGneg	PSMD6
3.12268e-09	0.509364	0.127	0.081	6.27097e-05	NK_KLRGneg	TOMM22
3.12901e-09	0.310538	0.198	0.136	6.28368e-05	NK_KLRGneg	CNOT7
3.19476e-09	0.227463	0.107	0.064	6.41572e-05	NK_KLRGneg	MRPL36
3.20357e-09	0.293027	0.172	0.116	6.43341e-05	NK_KLRGneg	CCDC18-AS1
3.27436e-09	0.328524	0.167	0.112	6.57556e-05	NK_KLRGneg	MPC1
3.28476e-09	0.215109	0.278	0.2	6.59646e-05	NK_KLRGneg	SASH3
3.36037e-09	-1.12984	0.117	0.164	6.74829e-05	NK_KLRGneg	ASAP1
3.45911e-09	-0.831471	0.165	0.215	6.94659e-05	NK_KLRGneg	NFAT5
3.55079e-09	0.292889	0.198	0.137	7.1307e-05	NK_KLRGneg	AURKAIP1
3.60019e-09	0.233195	0.315	0.231	7.22991e-05	NK_KLRGneg	NCR3
3.62522e-09	0.292137	0.175	0.118	7.28017e-05	NK_KLRGneg	FNTA
3.65277e-09	0.191202	0.244	0.171	7.3355e-05	NK_KLRGneg	PSMC5
3.67949e-09	0.30162	0.203	0.14	7.38916e-05	NK_KLRGneg	GOLGA8A
3.78248e-09	0.186298	0.159	0.104	7.59598e-05	NK_KLRGneg	USB1
3.78524e-09	0.18179	0.629	0.512	7.60151e-05	NK_KLRGneg	COX7C
3.87051e-09	0.434843	0.132	0.085	7.77277e-05	NK_KLRGneg	CYB5R3
3.88331e-09	0.505025	0.1	0.059	7.79846e-05	NK_KLRGneg	LST1
3.91659e-09	0.138675	0.318	0.232	7.8653e-05	NK_KLRGneg	TRG-AS1
3.92299e-09	0.320958	0.164	0.11	7.87816e-05	NK_KLRGneg	TIMM8B
3.96199e-09	0.234134	0.219	0.152	7.95646e-05	NK_KLRGneg	RAB11A
4.10601e-09	-1.07469	0.115	0.161	8.24569e-05	NK_KLRGneg	MBNL3
4.21854e-09	0.235799	0.399	0.303	8.47166e-05	NK_KLRGneg	FAM153CP
4.24144e-09	-0.427584	0.461	0.489	8.51765e-05	NK_KLRGneg	SH3KBP1
4.35299e-09	-1.09531	0.068	0.111	8.74167e-05	NK_KLRGneg	SP1
4.41278e-09	0.212177	0.232	0.164	8.86174e-05	NK_KLRGneg	MYDGF
4.46305e-09	-0.738917	0.177	0.227	8.96269e-05	NK_KLRGneg	CEMIP2
4.48663e-09	0.341785	0.116	0.072	9.01005e-05	NK_KLRGneg	NUDT22
4.56201e-09	0.414789	0.146	0.095	9.16144e-05	NK_KLRGneg	CHMP1A
4.5952e-09	0.128338	0.766	0.668	9.22809e-05	NK_KLRGneg	CD7
4.65973e-09	0.512386	0.106	0.065	9.35767e-05	NK_KLRGneg	FAM200B
4.7394e-09	0.383467	0.132	0.085	9.51766e-05	NK_KLRGneg	PIGC
4.81122e-09	0.254505	0.209	0.144	9.66189e-05	NK_KLRGneg	SNRPF
4.89403e-09	-0.951686	0.15	0.2	9.8282e-05	NK_KLRGneg	ZBTB20
4.96743e-09	-0.388564	0.513	0.533	9.97558e-05	NK_KLRGneg	FNBP1
5.07195e-09	0.327102	0.214	0.151	0.000101855	NK_KLRGneg	NMT1
5.08664e-09	0.413757	0.126	0.08	0.00010215	NK_KLRGneg	RABIF
5.21164e-09	0.210769	0.19	0.13	0.00010466	NK_KLRGneg	MRPS18B
5.28653e-09	-0.179593	0.827	0.833	0.000106164	NK_KLRGneg	RPL27
5.3262e-09	-0.794443	0.134	0.184	0.000106961	NK_KLRGneg	ELK4
5.48575e-09	0.391603	0.108	0.065	0.000110165	NK_KLRGneg	MRPL4
5.57232e-09	0.154143	0.407	0.306	0.000111903	NK_KLRGneg	AC004151.1
5.63229e-09	-0.744853	0.282	0.324	0.000113108	NK_KLRGneg	PPP3CA
5.78321e-09	0.298206	0.186	0.127	0.000116138	NK_KLRGneg	CASP1
5.84212e-09	0.50047	0.114	0.071	0.000117321	NK_KLRGneg	CPB2-AS1
5.87298e-09	-0.312453	0.719	0.703	0.000117941	NK_KLRGneg	PSMA7
5.88453e-09	0.481525	0.111	0.069	0.000118173	NK_KLRGneg	ARL16
5.96983e-09	0.18793	0.375	0.281	0.000119886	NK_KLRGneg	EVI2B
6.0703e-09	0.256766	0.192	0.133	0.000121904	NK_KLRGneg	CTNNBL1
6.12701e-09	0.210307	0.267	0.191	0.000123043	NK_KLRGneg	H3-3A
6.12995e-09	0.21616	0.307	0.225	0.000123102	NK_KLRGneg	CHST12
6.19998e-09	-1.27574	0.086	0.13	0.000124508	NK_KLRGneg	LRRK2
6.35774e-09	0.373421	0.115	0.071	0.000127676	NK_KLRGneg	CLVS1
6.46135e-09	-0.197822	0.913	0.908	0.000129757	NK_KLRGneg	RPL13A
6.51577e-09	0.200515	0.288	0.209	0.00013085	NK_KLRGneg	SDF4
6.54171e-09	0.212465	0.222	0.156	0.000131371	NK_KLRGneg	ASAH1
6.54278e-09	0.411415	0.167	0.115	0.000131392	NK_KLRGneg	HLA-DRB1
6.7672e-09	0.141028	0.768	0.654	0.000135899	NK_KLRGneg	PCBP1
6.90826e-09	0.18247	0.443	0.34	0.000138732	NK_KLRGneg	FMNL1
6.91962e-09	0.138421	0.177	0.118	0.00013896	NK_KLRGneg	GSN
6.97354e-09	0.292245	0.157	0.104	0.000140043	NK_KLRGneg	LSM1
7.08938e-09	0.158333	0.388	0.294	0.000142369	NK_KLRGneg	ZNF276
7.16535e-09	0.165479	0.605	0.487	0.000143895	NK_KLRGneg	CD164
7.17638e-09	0.20928	0.228	0.159	0.000144116	NK_KLRGneg	SCAMP2
7.19684e-09	-0.809377	0.172	0.219	0.000144527	NK_KLRGneg	CLTC
7.41757e-09	0.158627	0.415	0.317	0.00014896	NK_KLRGneg	ITGAM
7.66482e-09	0.412214	0.124	0.078	0.000153925	NK_KLRGneg	MOB2
7.75947e-09	0.21914	0.188	0.128	0.000155826	NK_KLRGneg	CNOT8
7.86764e-09	-0.9573	0.134	0.181	0.000157998	NK_KLRGneg	USP9X
8.12955e-09	0.421071	0.165	0.111	0.000163258	NK_KLRGneg	EXOSC8
8.36866e-09	0.246714	0.232	0.165	0.000168059	NK_KLRGneg	SPCS2
8.55661e-09	0.241802	0.204	0.142	0.000171834	NK_KLRGneg	AP2S1
8.66591e-09	-0.652565	0.247	0.293	0.000174029	NK_KLRGneg	KIAA1109
8.73142e-09	0.183827	0.182	0.124	0.000175344	NK_KLRGneg	SUMO3
8.81254e-09	-0.986979	0.101	0.146	0.000176973	NK_KLRGneg	HEG1
8.95697e-09	0.369248	0.107	0.065	0.000179874	NK_KLRGneg	CLASRP
8.97784e-09	-0.666597	0.262	0.307	0.000180293	NK_KLRGneg	CCSER2
9.31682e-09	0.35058	0.131	0.084	0.0001871	NK_KLRGneg	PSMD3
9.41037e-09	0.308609	0.182	0.126	0.000188979	NK_KLRGneg	SDF2L1
9.59423e-09	0.337588	0.14	0.091	0.000192671	NK_KLRGneg	SLC39A7
9.60038e-09	0.370652	0.13	0.083	0.000192795	NK_KLRGneg	PITHD1
9.81463e-09	0.338649	0.229	0.165	0.000197097	NK_KLRGneg	COX20
1.02585e-08	0.193775	0.152	0.1	0.000206012	NK_KLRGneg	TSR3
1.0852e-08	0.255755	0.131	0.084	0.000217929	NK_KLRGneg	SPG21
1.13665e-08	-0.160243	0.852	0.832	0.000228261	NK_KLRGneg	RPS11
1.21677e-08	0.247554	0.154	0.102	0.000244352	NK_KLRGneg	TAF12
1.2601e-08	-0.871054	0.162	0.208	0.000253052	NK_KLRGneg	JARID2
1.33602e-08	0.125819	0.576	0.465	0.0002683	NK_KLRGneg	GSTP1
1.34909e-08	0.338533	0.143	0.094	0.000270925	NK_KLRGneg	PIGT
1.38611e-08	0.208893	0.368	0.28	0.000278359	NK_KLRGneg	DGKZ
1.39068e-08	0.140866	0.541	0.431	0.000279277	NK_KLRGneg	DHRS7
1.41105e-08	0.137745	0.537	0.426	0.000283368	NK_KLRGneg	PPP1R18
1.4251e-08	0.38435	0.366	0.293	0.000286188	NK_KLRGneg	JUN
1.43995e-08	-0.306147	0.701	0.689	0.000289172	NK_KLRGneg	HSP90B1
1.47078e-08	0.161475	0.386	0.29	0.000295363	NK_KLRGneg	MATK
1.47843e-08	0.27875	0.167	0.113	0.000296899	NK_KLRGneg	MRPS31
1.48458e-08	-0.768561	0.244	0.285	0.000298133	NK_KLRGneg	PTEN
1.50845e-08	-0.621733	0.272	0.316	0.000302927	NK_KLRGneg	CMTM3
1.56659e-08	0.341448	0.152	0.102	0.000314603	NK_KLRGneg	NUDT5
1.5806e-08	0.395177	0.123	0.079	0.000317417	NK_KLRGneg	MRPL47
1.59279e-08	0.215232	0.3	0.22	0.000319865	NK_KLRGneg	AC026462.4
1.63073e-08	0.143949	0.405	0.311	0.000327483	NK_KLRGneg	DSTN
1.64085e-08	0.344567	0.132	0.086	0.000329516	NK_KLRGneg	SYNGR2
1.64784e-08	0.19341	0.26	0.188	0.000330919	NK_KLRGneg	DGUOK
1.65634e-08	0.158665	0.173	0.117	0.000332626	NK_KLRGneg	ARL8A
1.65714e-08	0.430641	0.119	0.076	0.000332787	NK_KLRGneg	PLSCR1
1.68263e-08	0.200073	0.217	0.152	0.000337906	NK_KLRGneg	COPS6
1.68618e-08	-0.595275	0.29	0.33	0.000338618	NK_KLRGneg	PLCL2
1.70085e-08	0.234791	0.257	0.186	0.000341565	NK_KLRGneg	EIF3I
1.70581e-08	0.260655	0.208	0.148	0.000342561	NK_KLRGneg	SEC11C
1.7226e-08	0.446614	0.104	0.064	0.000345933	NK_KLRGneg	RMC1
1.72262e-08	-0.681716	0.259	0.298	0.000345937	NK_KLRGneg	BRD4
1.8147e-08	0.176035	0.337	0.252	0.000364427	NK_KLRGneg	RPN2
1.81656e-08	0.24489	0.186	0.129	0.000364801	NK_KLRGneg	MMADHC
1.85585e-08	0.188905	0.215	0.152	0.000372692	NK_KLRGneg	RBCK1
1.86463e-08	0.246575	0.128	0.082	0.000374455	NK_KLRGneg	SLC25A20
1.88572e-08	-1.12745	0.093	0.136	0.00037869	NK_KLRGneg	MAP3K1
1.8891e-08	-0.817921	0.109	0.156	0.000379369	NK_KLRGneg	VPS13D
1.92702e-08	0.349415	0.126	0.081	0.000386984	NK_KLRGneg	MLX
1.93579e-08	0.298078	0.155	0.104	0.000388746	NK_KLRGneg	PFDN6
1.98209e-08	-0.817458	0.152	0.198	0.000398044	NK_KLRGneg	MARF1
2.03788e-08	0.15691	0.262	0.188	0.000409248	NK_KLRGneg	CAPZA2
2.10507e-08	-0.763327	0.171	0.217	0.00042274	NK_KLRGneg	CHD2
2.10933e-08	-0.841348	0.184	0.229	0.000423596	NK_KLRGneg	TET2
2.13301e-08	-0.883337	0.092	0.137	0.000428352	NK_KLRGneg	CRYBG1
2.14882e-08	0.137712	0.261	0.189	0.000431526	NK_KLRGneg	CCT8
2.17591e-08	0.318186	0.146	0.097	0.000436966	NK_KLRGneg	ZFAND2B
2.19192e-08	0.365056	0.113	0.071	0.000440182	NK_KLRGneg	B4GALT3
2.27752e-08	0.293337	0.135	0.088	0.000457372	NK_KLRGneg	TM2D1
2.28932e-08	0.37127	0.14	0.093	0.000459742	NK_KLRGneg	EIF1AY
2.31478e-08	0.272374	0.18	0.124	0.000464854	NK_KLRGneg	MFF
2.31746e-08	-1.05083	0.115	0.159	0.000465393	NK_KLRGneg	DOCK5
2.36728e-08	0.220508	0.185	0.129	0.000475396	NK_KLRGneg	TIPRL
2.39039e-08	0.130969	0.244	0.174	0.000480038	NK_KLRGneg	OSTC
2.40635e-08	0.31835	0.214	0.155	0.000483243	NK_KLRGneg	RNPC3
2.44587e-08	-0.510263	0.347	0.385	0.00049118	NK_KLRGneg	SMARCA5
2.45254e-08	0.257163	0.128	0.083	0.000492519	NK_KLRGneg	RGS9
2.46393e-08	0.321316	0.157	0.106	0.000494806	NK_KLRGneg	ZRSR2
2.48872e-08	0.37878	0.109	0.069	0.000499784	NK_KLRGneg	PRPF18
2.55031e-08	0.315427	0.15	0.1	0.000512153	NK_KLRGneg	SDF2
2.55189e-08	-0.936327	0.106	0.151	0.000512471	NK_KLRGneg	PAG1
2.63264e-08	0.173179	0.409	0.316	0.000528686	NK_KLRGneg	CHD3
2.68272e-08	-0.161164	0.942	0.938	0.000538744	NK_KLRGneg	RPS19
2.69219e-08	0.256275	0.137	0.09	0.000540645	NK_KLRGneg	GNPTG
2.73329e-08	0.194001	0.481	0.379	0.0005489	NK_KLRGneg	TMC8
2.73697e-08	0.226044	0.141	0.093	0.000549639	NK_KLRGneg	SLC66A3
2.8361e-08	0.244931	0.21	0.15	0.000569545	NK_KLRGneg	LPAR6
2.83763e-08	0.288585	0.105	0.065	0.000569853	NK_KLRGneg	NDUFAF4
2.88036e-08	-0.430584	0.445	0.467	0.000578433	NK_KLRGneg	PRKACB
2.88698e-08	-1.13365	0.085	0.127	0.000579764	NK_KLRGneg	ETV6
2.92644e-08	0.120726	0.296	0.218	0.000587687	NK_KLRGneg	TSPO
2.93032e-08	-0.793438	0.156	0.202	0.000588466	NK_KLRGneg	TBC1D5
2.95145e-08	0.362983	0.146	0.097	0.00059271	NK_KLRGneg	PIN4
3.02663e-08	0.290438	0.138	0.091	0.000607809	NK_KLRGneg	GLRX3
3.06064e-08	-0.5728	0.365	0.392	0.000614637	NK_KLRGneg	PAK2
3.2369e-08	0.382892	0.121	0.077	0.000650035	NK_KLRGneg	ATG4B
3.24106e-08	-0.654861	0.29	0.33	0.00065087	NK_KLRGneg	CD44
3.32058e-08	0.263513	0.268	0.198	0.00066684	NK_KLRGneg	TNFAIP3
3.34166e-08	-0.393266	0.543	0.551	0.000671072	NK_KLRGneg	LRRFIP1
3.38264e-08	0.179422	0.372	0.283	0.000679302	NK_KLRGneg	RNF44
3.4492e-08	-0.481229	0.467	0.478	0.000692669	NK_KLRGneg	CDC42SE2
3.46936e-08	-0.18443	0.866	0.864	0.000696717	NK_KLRGneg	ACTG1
3.47068e-08	0.184952	0.241	0.173	0.000696981	NK_KLRGneg	ADRB2
3.48673e-08	0.227331	0.129	0.084	0.000700205	NK_KLRGneg	C1orf52
3.51158e-08	-0.948367	0.104	0.147	0.000705195	NK_KLRGneg	PSME4
3.55865e-08	0.240298	0.181	0.126	0.000714647	NK_KLRGneg	ANXA7
3.61108e-08	0.169563	0.244	0.178	0.000725178	NK_KLRGneg	ATG12
3.65721e-08	-0.767843	0.157	0.204	0.000734441	NK_KLRGneg	LRBA
3.6905e-08	0.412333	0.14	0.093	0.000741126	NK_KLRGneg	MVD
3.69532e-08	0.216065	0.121	0.078	0.000742094	NK_KLRGneg	IAH1
3.78312e-08	0.120859	0.205	0.143	0.000759726	NK_KLRGneg	LUC7L
3.83099e-08	-0.166367	0.857	0.856	0.00076934	NK_KLRGneg	BTG1
3.83228e-08	-0.905421	0.117	0.161	0.000769599	NK_KLRGneg	FOXO3
3.8992e-08	0.247084	0.188	0.132	0.000783038	NK_KLRGneg	GNL3
4.0295e-08	0.323177	0.116	0.074	0.000809205	NK_KLRGneg	ELOF1
4.07327e-08	0.145968	0.444	0.346	0.000817994	NK_KLRGneg	ANP32A
4.12948e-08	0.358117	0.13	0.085	0.000829283	NK_KLRGneg	METTL5
4.14876e-08	0.240563	0.125	0.081	0.000833154	NK_KLRGneg	SLC25A39
4.19021e-08	0.213758	0.245	0.18	0.000841478	NK_KLRGneg	KARS1
4.25052e-08	0.170288	0.147	0.098	0.000853589	NK_KLRGneg	STX4
4.26228e-08	0.191036	0.21	0.148	0.000855952	NK_KLRGneg	UBE2V2
4.26252e-08	-0.499491	0.377	0.409	0.000855998	NK_KLRGneg	SAMD9
4.45717e-08	0.347365	0.108	0.068	0.000895089	NK_KLRGneg	ARRDC2
4.58894e-08	-1.48509	0.068	0.106	0.00092155	NK_KLRGneg	TMCC1
4.60206e-08	0.235644	0.142	0.095	0.000924186	NK_KLRGneg	CCDC115
4.60983e-08	0.342302	0.114	0.072	0.000925747	NK_KLRGneg	DNASE2
4.72353e-08	0.35107	0.126	0.082	0.00094858	NK_KLRGneg	PLD3
4.72704e-08	-0.569464	0.333	0.365	0.000949284	NK_KLRGneg	TMOD3
4.75158e-08	0.311766	0.119	0.076	0.000954212	NK_KLRGneg	B3GAT3
4.772e-08	-0.497496	0.434	0.441	0.000958312	NK_KLRGneg	ADD1
4.94258e-08	0.106829	0.151	0.101	0.000992569	NK_KLRGneg	DUSP23
4.96934e-08	0.167035	0.206	0.146	0.000997942	NK_KLRGneg	PARVG
5.02354e-08	0.332529	0.13	0.086	0.00100883	NK_KLRGneg	NSMCE1
5.13877e-08	-0.467172	0.445	0.46	0.00103197	NK_KLRGneg	SAMHD1
5.22602e-08	0.202142	0.12	0.077	0.00104949	NK_KLRGneg	BATF
5.25291e-08	0.158357	0.277	0.204	0.00105489	NK_KLRGneg	RAD23B
5.25785e-08	0.199722	0.231	0.167	0.00105588	NK_KLRGneg	SLC15A4
5.4437e-08	0.168382	0.268	0.198	0.0010932	NK_KLRGneg	CCDC85B
5.61114e-08	0.18719	0.215	0.154	0.00112683	NK_KLRGneg	UPF3A
5.66684e-08	-0.969926	0.1	0.142	0.00113801	NK_KLRGneg	RERE
5.78458e-08	0.344942	0.111	0.071	0.00116166	NK_KLRGneg	GNPAT
5.96729e-08	0.1267	0.718	0.592	0.00119835	NK_KLRGneg	MYO1F
6.0853e-08	0.116672	0.218	0.154	0.00122205	NK_KLRGneg	UQCRC2
6.09269e-08	0.388515	0.117	0.075	0.00122353	NK_KLRGneg	CST3
6.24388e-08	0.4124	0.124	0.081	0.0012539	NK_KLRGneg	POP5
6.2649e-08	0.288289	0.186	0.131	0.00125812	NK_KLRGneg	C1D
6.32765e-08	-0.847354	0.113	0.156	0.00127072	NK_KLRGneg	TRRAP
6.35901e-08	-0.807254	0.223	0.264	0.00127702	NK_KLRGneg	PHIP
6.43471e-08	-0.242021	0.689	0.68	0.00129222	NK_KLRGneg	ZFP36L2
6.48522e-08	-0.347318	0.518	0.535	0.00130236	NK_KLRGneg	KMT2E
6.4896e-08	0.273824	0.132	0.087	0.00130324	NK_KLRGneg	BCL7B
6.49695e-08	0.147356	0.318	0.239	0.00130472	NK_KLRGneg	SNW1
6.54084e-08	0.195556	0.207	0.149	0.00131353	NK_KLRGneg	TSPOAP1-AS1
6.66605e-08	0.292513	0.182	0.127	0.00133868	NK_KLRGneg	RCN2
6.71831e-08	0.230341	0.159	0.108	0.00134917	NK_KLRGneg	NPC2
6.76773e-08	0.12914	0.219	0.155	0.0013591	NK_KLRGneg	ILF2
6.82937e-08	0.187218	0.27	0.199	0.00137147	NK_KLRGneg	PPCS
6.87607e-08	0.353389	0.102	0.064	0.00138085	NK_KLRGneg	OXLD1
6.89135e-08	0.202804	0.205	0.145	0.00138392	NK_KLRGneg	RER1
7.02657e-08	0.404431	0.113	0.073	0.00141108	NK_KLRGneg	TMEM147
7.09052e-08	-0.603639	0.266	0.307	0.00142392	NK_KLRGneg	XRN1
7.20926e-08	0.1594	0.199	0.14	0.00144776	NK_KLRGneg	RAB18
7.25961e-08	0.181259	0.189	0.133	0.00145788	NK_KLRGneg	SSNA1
7.36516e-08	0.352436	0.116	0.075	0.00147907	NK_KLRGneg	MPHOSPH6
7.40465e-08	0.235714	0.167	0.115	0.001487	NK_KLRGneg	MCRIP1
7.47055e-08	-0.7017	0.227	0.268	0.00150024	NK_KLRGneg	WDR82
7.53625e-08	0.188421	0.154	0.104	0.00151343	NK_KLRGneg	GRIPAP1
7.7073e-08	0.263935	0.208	0.15	0.00154778	NK_KLRGneg	MRPS34
7.75304e-08	0.523875	0.101	0.064	0.00155697	NK_KLRGneg	AP5Z1
7.87638e-08	0.236798	0.14	0.093	0.00158173	NK_KLRGneg	RBM48
7.97398e-08	0.189081	0.246	0.18	0.00160133	NK_KLRGneg	PTGER2
8.00614e-08	0.200382	0.279	0.208	0.00160779	NK_KLRGneg	ICAM2
8.04989e-08	0.361016	0.115	0.074	0.00161658	NK_KLRGneg	COPG1
8.16977e-08	0.207085	0.175	0.121	0.00164065	NK_KLRGneg	LSM4
8.18434e-08	0.278119	0.21	0.152	0.00164358	NK_KLRGneg	ZNF90
8.25427e-08	0.126939	0.246	0.18	0.00165762	NK_KLRGneg	H1-2
8.28149e-08	-0.903727	0.104	0.147	0.00166309	NK_KLRGneg	CDK6
8.45314e-08	-0.398589	0.492	0.506	0.00169756	NK_KLRGneg	VPS13C
8.69516e-08	-0.950019	0.15	0.193	0.00174616	NK_KLRGneg	COP1
8.82853e-08	0.231809	0.161	0.11	0.00177294	NK_KLRGneg	ARFGAP2
9.02245e-08	0.189178	0.223	0.161	0.00181189	NK_KLRGneg	MAPK1IP1L
9.14743e-08	0.25071	0.144	0.097	0.00183699	NK_KLRGneg	MRPS10
9.24906e-08	0.327248	0.108	0.069	0.0018574	NK_KLRGneg	SLC25A38
9.31641e-08	-0.848309	0.105	0.147	0.00187092	NK_KLRGneg	PIK3CA
9.52094e-08	0.18159	0.547	0.449	0.001912	NK_KLRGneg	UCP2
9.93882e-08	0.224241	0.175	0.123	0.00199591	NK_KLRGneg	GTF2F1
1.00686e-07	0.139623	0.623	0.521	0.00202197	NK_KLRGneg	ADGRG1
1.0101e-07	0.313247	0.125	0.083	0.00202848	NK_KLRGneg	POR
1.02106e-07	0.165079	0.447	0.348	0.0020505	NK_KLRGneg	WAS
1.03499e-07	-0.925297	0.116	0.158	0.00207846	NK_KLRGneg	CPD
1.0443e-07	0.118241	0.43	0.339	0.00209716	NK_KLRGneg	NDUFA3
1.09861e-07	-0.690269	0.22	0.261	0.00220624	NK_KLRGneg	TASOR
1.13631e-07	0.271118	0.117	0.075	0.00228194	NK_KLRGneg	SLC35A4
1.16144e-07	0.484435	0.112	0.073	0.00233241	NK_KLRGneg	AP4B1
1.17866e-07	0.199369	0.202	0.144	0.00236698	NK_KLRGneg	RBM23
1.18676e-07	-0.726544	0.203	0.247	0.00238325	NK_KLRGneg	NFE2L2
1.20109e-07	-0.663032	0.218	0.259	0.00241202	NK_KLRGneg	KAT2B
1.20274e-07	0.105718	0.984	0.966	0.00241535	NK_KLRGneg	RPS27
1.22887e-07	-0.59935	0.31	0.341	0.00246781	NK_KLRGneg	NR3C1
1.23122e-07	-1.0667	0.077	0.116	0.00247254	NK_KLRGneg	CDC14A
1.25006e-07	0.299633	0.159	0.11	0.00251038	NK_KLRGneg	CEP95
1.25289e-07	0.349726	0.101	0.063	0.00251605	NK_KLRGneg	JAGN1
1.25604e-07	0.248046	0.14	0.094	0.00252238	NK_KLRGneg	MOGS
1.27686e-07	0.137542	0.407	0.314	0.0025642	NK_KLRGneg	EDF1
1.30231e-07	0.223513	0.161	0.111	0.00261529	NK_KLRGneg	PSME3
1.33341e-07	0.195891	0.156	0.106	0.00267775	NK_KLRGneg	EIF4E2
1.33554e-07	-0.884132	0.102	0.144	0.00268202	NK_KLRGneg	OXNAD1
1.37945e-07	-0.999571	0.086	0.126	0.00277022	NK_KLRGneg	TENT4B
1.39033e-07	0.286011	0.128	0.085	0.00279207	NK_KLRGneg	SMARCB1
1.39215e-07	0.165812	0.285	0.213	0.00279572	NK_KLRGneg	UFM1
1.39646e-07	-0.583841	0.27	0.31	0.00280438	NK_KLRGneg	ANKRD12
1.39735e-07	0.143589	0.24	0.175	0.00280616	NK_KLRGneg	UBE2N
1.40498e-07	0.243024	0.1	0.063	0.00282148	NK_KLRGneg	COA6
1.43162e-07	0.38033	0.131	0.089	0.00287498	NK_KLRGneg	EMC6
1.43583e-07	0.190558	0.338	0.258	0.00288344	NK_KLRGneg	BST2
1.46896e-07	0.367044	0.153	0.106	0.00294997	NK_KLRGneg	OXA1L
1.47593e-07	0.308599	0.142	0.097	0.00296396	NK_KLRGneg	DPM1
1.55245e-07	0.146377	0.121	0.079	0.00311763	NK_KLRGneg	N4BP2L1
1.55653e-07	0.126873	0.307	0.229	0.00312583	NK_KLRGneg	HDAC1
1.57938e-07	-1.106	0.075	0.113	0.00317172	NK_KLRGneg	ECE1
1.59273e-07	0.137019	0.253	0.185	0.00319851	NK_KLRGneg	PPP3CC
1.60631e-07	0.220043	0.177	0.125	0.0032258	NK_KLRGneg	STRAP
1.65616e-07	0.17086	0.639	0.54	0.0033259	NK_KLRGneg	CD74
1.68661e-07	0.105282	0.313	0.236	0.00338705	NK_KLRGneg	VAPA
1.69966e-07	-0.68794	0.239	0.278	0.00341326	NK_KLRGneg	PRKCH
1.71556e-07	0.156367	0.239	0.177	0.00344518	NK_KLRGneg	FAM204A
1.7327e-07	-0.236366	0.722	0.711	0.00347962	NK_KLRGneg	SF3B1
1.75589e-07	0.327415	0.182	0.13	0.00352618	NK_KLRGneg	TRPV2
1.76479e-07	0.143753	0.206	0.147	0.00354406	NK_KLRGneg	ARAP1
1.77865e-07	0.135509	0.158	0.108	0.00357188	NK_KLRGneg	NME3
1.86849e-07	0.203677	0.128	0.085	0.00375229	NK_KLRGneg	DEGS1
1.88617e-07	-0.495686	0.352	0.385	0.00378781	NK_KLRGneg	RORA
1.88889e-07	0.200421	0.194	0.139	0.00379327	NK_KLRGneg	MRPL57
1.89803e-07	0.377751	0.156	0.108	0.00381163	NK_KLRGneg	SS18L2
1.91653e-07	0.211517	0.192	0.137	0.00384878	NK_KLRGneg	ESYT1
1.93278e-07	-1.00746	0.14	0.18	0.0038814	NK_KLRGneg	MEGF9
1.97543e-07	0.134575	0.271	0.202	0.00396705	NK_KLRGneg	NDUFS5
1.97817e-07	0.252879	0.162	0.114	0.00397255	NK_KLRGneg	CEBPZOS
2.03625e-07	0.139848	0.188	0.133	0.00408919	NK_KLRGneg	MICOS13
2.04198e-07	0.128449	0.404	0.314	0.0041007	NK_KLRGneg	EIF5
2.07764e-07	0.341402	0.108	0.07	0.00417232	NK_KLRGneg	PPIL3
2.08276e-07	0.197584	0.167	0.117	0.00418261	NK_KLRGneg	TSR2
2.09272e-07	0.461993	0.109	0.07	0.0042026	NK_KLRGneg	ARID3B
2.10134e-07	0.389533	0.115	0.075	0.00421992	NK_KLRGneg	ZNF622
2.10841e-07	-0.737043	0.224	0.265	0.00423411	NK_KLRGneg	BBX
2.13702e-07	0.193133	0.256	0.19	0.00429156	NK_KLRGneg	IST1
2.14022e-07	0.301233	0.12	0.079	0.00429799	NK_KLRGneg	SMIM12
2.18001e-07	-0.141006	0.963	0.965	0.0043779	NK_KLRGneg	RPLP1
2.19038e-07	0.213479	0.123	0.081	0.00439871	NK_KLRGneg	EIF4E
2.24487e-07	0.145158	0.4	0.309	0.00450814	NK_KLRGneg	ARF6
2.32387e-07	0.252029	0.147	0.1	0.0046668	NK_KLRGneg	VRK3
2.32586e-07	0.203953	0.168	0.118	0.0046708	NK_KLRGneg	ATP5MC1
2.34678e-07	0.185969	0.194	0.138	0.00471281	NK_KLRGneg	RNF113A
2.38158e-07	0.176275	0.607	0.511	0.00478269	NK_KLRGneg	IER2
2.42252e-07	-0.587547	0.228	0.269	0.0048649	NK_KLRGneg	XPO1
2.4274e-07	0.286082	0.108	0.07	0.0048747	NK_KLRGneg	DCAF15
2.43243e-07	-0.482935	0.377	0.401	0.0048848	NK_KLRGneg	WAC
2.45099e-07	0.318164	0.112	0.073	0.00492207	NK_KLRGneg	GLT8D1
2.46869e-07	0.203723	0.366	0.283	0.00495762	NK_KLRGneg	GHITM
2.47994e-07	-0.460266	0.398	0.422	0.00498021	NK_KLRGneg	ACAP2
2.49125e-07	0.26239	0.158	0.11	0.00500294	NK_KLRGneg	UBE2A
2.52324e-07	0.146369	0.27	0.201	0.00506718	NK_KLRGneg	MRFAP1L1
2.53836e-07	0.133597	0.466	0.365	0.00509754	NK_KLRGneg	YWHAQ
2.55512e-07	-0.780632	0.138	0.182	0.00513118	NK_KLRGneg	PDE3B
2.59249e-07	0.269033	0.215	0.157	0.00520624	NK_KLRGneg	LMO4
2.60367e-07	-0.246569	0.765	0.744	0.00522869	NK_KLRGneg	GIMAP7
2.61176e-07	0.194182	0.219	0.159	0.00524493	NK_KLRGneg	SLC2A3
2.61812e-07	0.267966	0.159	0.111	0.0052577	NK_KLRGneg	AP1S2
2.62107e-07	0.366158	0.127	0.086	0.00526362	NK_KLRGneg	UNC50
2.68664e-07	-0.893686	0.067	0.104	0.00539531	NK_KLRGneg	BACH2
2.69707e-07	0.146027	0.201	0.144	0.00541625	NK_KLRGneg	ILKAP
2.77374e-07	0.25617	0.21	0.153	0.00557023	NK_KLRGneg	RANBP1
2.79747e-07	0.352691	0.105	0.067	0.00561789	NK_KLRGneg	PRDX3
2.80548e-07	0.187468	0.265	0.199	0.00563396	NK_KLRGneg	ITGAX
2.90474e-07	0.110599	0.278	0.207	0.0058333	NK_KLRGneg	DNTTIP2
2.9144e-07	0.335934	0.12	0.079	0.0058527	NK_KLRGneg	NAA20
2.93003e-07	0.249141	0.128	0.086	0.00588408	NK_KLRGneg	FCF1
2.93556e-07	0.168992	0.125	0.083	0.00589518	NK_KLRGneg	PRCP
2.94273e-07	0.210671	0.171	0.12	0.00590959	NK_KLRGneg	CLTB
2.94281e-07	0.262212	0.15	0.103	0.00590975	NK_KLRGneg	TIMM17B
2.96128e-07	0.278251	0.114	0.075	0.00594685	NK_KLRGneg	ACO2
2.98759e-07	0.203632	0.216	0.157	0.00599968	NK_KLRGneg	RTRAF
3.05026e-07	0.213313	0.196	0.14	0.00612554	NK_KLRGneg	CASP10
3.14541e-07	-0.662008	0.198	0.238	0.00631662	NK_KLRGneg	RC3H1
3.15069e-07	-0.766802	0.176	0.217	0.00632722	NK_KLRGneg	B4GALT1
3.18462e-07	0.116869	0.359	0.274	0.00639535	NK_KLRGneg	FGD3
3.29307e-07	0.15867	0.131	0.088	0.00661314	NK_KLRGneg	EIF4A3
3.30478e-07	0.258829	0.129	0.086	0.00663665	NK_KLRGneg	NDUFS3
3.30852e-07	0.161415	0.325	0.252	0.00664417	NK_KLRGneg	H1-4
3.32901e-07	0.278444	0.174	0.124	0.00668531	NK_KLRGneg	PHPT1
3.34724e-07	0.234191	0.247	0.185	0.00672192	NK_KLRGneg	LEPROTL1
3.36451e-07	0.196197	0.205	0.15	0.0067566	NK_KLRGneg	DMTF1
3.36589e-07	0.222626	0.14	0.096	0.00675937	NK_KLRGneg	PEX2
3.37795e-07	-0.635087	0.208	0.249	0.00678359	NK_KLRGneg	PDS5A
3.38524e-07	0.120274	0.335	0.254	0.00679824	NK_KLRGneg	SARS1
3.45184e-07	0.159043	0.151	0.104	0.00693199	NK_KLRGneg	UQCRC1
3.48344e-07	0.28458	0.118	0.078	0.00699544	NK_KLRGneg	AC245297.4
3.56426e-07	-0.877132	0.118	0.16	0.00715775	NK_KLRGneg	STXBP5
3.61076e-07	0.126822	0.606	0.498	0.00725114	NK_KLRGneg	PFDN5
3.6307e-07	0.275589	0.156	0.108	0.00729117	NK_KLRGneg	SNF8
3.66846e-07	-0.706919	0.237	0.27	0.007367	NK_KLRGneg	DYNC1H1
3.68325e-07	0.287733	0.121	0.081	0.0073967	NK_KLRGneg	MTCH2
3.755e-07	0.241763	0.137	0.094	0.00754079	NK_KLRGneg	WASHC3
3.84695e-07	0.215268	0.224	0.165	0.00772545	NK_KLRGneg	RNPEPL1
3.86083e-07	0.462252	0.107	0.07	0.00775333	NK_KLRGneg	EML2
3.90742e-07	0.124197	0.316	0.239	0.00784687	NK_KLRGneg	SNX3
3.94115e-07	0.317517	0.129	0.088	0.00791462	NK_KLRGneg	OARD1
3.95139e-07	0.171218	0.135	0.092	0.00793519	NK_KLRGneg	GPS1
4.16412e-07	0.243788	0.132	0.089	0.00836239	NK_KLRGneg	MYD88
4.27618e-07	0.152613	0.399	0.312	0.00858743	NK_KLRGneg	CDC37
4.29929e-07	0.282702	0.106	0.068	0.00863384	NK_KLRGneg	AC005332.4
4.41218e-07	0.265145	0.172	0.122	0.00886054	NK_KLRGneg	FAM50A
4.45402e-07	0.190905	0.116	0.076	0.00894456	NK_KLRGneg	FAM122B
4.48651e-07	-0.876891	0.112	0.154	0.00900981	NK_KLRGneg	BCL2
4.63169e-07	-0.439538	0.453	0.468	0.00930136	NK_KLRGneg	GOLGA4
4.75479e-07	-0.548676	0.175	0.22	0.00954858	NK_KLRGneg	TOP1
4.81679e-07	0.13996	0.195	0.141	0.00967308	NK_KLRGneg	RNF6
4.86338e-07	-1.00196	0.079	0.116	0.00976664	NK_KLRGneg	MYO9A
4.88999e-07	-0.412082	0.444	0.459	0.00982007	NK_KLRGneg	SKAP1
5.20476e-07	0.192179	0.156	0.108	0.0104522	NK_KLRGneg	ATP6V0D1
5.23411e-07	0.363294	0.101	0.065	0.0105111	NK_KLRGneg	MYNN
5.3452e-07	0.158595	0.214	0.157	0.0107342	NK_KLRGneg	POLE3
5.38938e-07	-0.55161	0.222	0.264	0.010823	NK_KLRGneg	ZNF652
5.42473e-07	0.165913	0.284	0.217	0.0108939	NK_KLRGneg	RAD23A
5.44449e-07	0.114648	0.322	0.245	0.0109336	NK_KLRGneg	TRGC1
5.47776e-07	-0.831684	0.141	0.18	0.0110004	NK_KLRGneg	DENND4C
5.5483e-07	-0.644193	0.236	0.276	0.0111421	NK_KLRGneg	TACC1
5.57091e-07	0.14804	0.194	0.14	0.0111875	NK_KLRGneg	STING1
5.92049e-07	0.522647	0.103	0.068	0.0118895	NK_KLRGneg	RPA3
5.93865e-07	0.226584	0.153	0.106	0.011926	NK_KLRGneg	GLRX5
6.11235e-07	0.122243	0.26	0.195	0.0122748	NK_KLRGneg	CTDSP1
6.23503e-07	0.163997	0.166	0.118	0.0125212	NK_KLRGneg	FAAP20
6.24855e-07	0.269486	0.118	0.079	0.0125483	NK_KLRGneg	DRG1
6.26901e-07	-0.939731	0.097	0.135	0.0125894	NK_KLRGneg	USP32
6.27288e-07	0.255014	0.128	0.087	0.0125972	NK_KLRGneg	EIF2B1
6.43315e-07	0.107485	0.261	0.194	0.0129191	NK_KLRGneg	MIEN1
6.48788e-07	0.256001	0.136	0.093	0.013029	NK_KLRGneg	AKT2
6.49108e-07	0.255976	0.123	0.083	0.0130354	NK_KLRGneg	PARP10
6.65794e-07	-0.46213	0.359	0.383	0.0133705	NK_KLRGneg	MTPN
6.68235e-07	-0.811887	0.17	0.208	0.0134195	NK_KLRGneg	RB1CC1
6.74036e-07	0.247463	0.185	0.134	0.013536	NK_KLRGneg	MRPL10
6.7933e-07	-0.658532	0.196	0.236	0.0136423	NK_KLRGneg	KANSL1
6.8897e-07	0.246811	0.203	0.149	0.0138359	NK_KLRGneg	CNPY3
6.91782e-07	0.152407	0.185	0.132	0.0138924	NK_KLRGneg	KDM5B
6.93167e-07	0.189292	0.704	0.598	0.0139202	NK_KLRGneg	AL136454.1
7.03481e-07	0.171268	0.154	0.107	0.0141273	NK_KLRGneg	PPP1R35
7.35675e-07	-0.639539	0.266	0.298	0.0147738	NK_KLRGneg	SENP6
7.44067e-07	0.12423	0.575	0.463	0.0149423	NK_KLRGneg	BTF3
7.44278e-07	-0.456395	0.373	0.398	0.0149466	NK_KLRGneg	RAD21
7.61793e-07	0.226836	0.156	0.109	0.0152983	NK_KLRGneg	TBC1D20
7.71896e-07	0.103967	0.383	0.296	0.0155012	NK_KLRGneg	URI1
7.83932e-07	0.366827	0.125	0.085	0.0157429	NK_KLRGneg	RPAIN
8.01673e-07	0.314518	0.132	0.092	0.0160992	NK_KLRGneg	ORMDL2
8.11776e-07	0.294877	0.149	0.104	0.0163021	NK_KLRGneg	TAF11
8.24069e-07	-0.68525	0.179	0.221	0.016549	NK_KLRGneg	ICE1
8.24185e-07	0.18054	0.319	0.245	0.0165513	NK_KLRGneg	GOLGA8B
8.29058e-07	-0.808312	0.138	0.176	0.0166491	NK_KLRGneg	USP24
8.38034e-07	0.380548	0.108	0.072	0.0168294	NK_KLRGneg	MX1
8.61246e-07	0.168547	0.219	0.161	0.0172955	NK_KLRGneg	OSBPL5
8.96584e-07	0.164356	0.223	0.166	0.0180052	NK_KLRGneg	MRPS21
8.97314e-07	0.284879	0.152	0.107	0.0180199	NK_KLRGneg	ZNF394
9.00035e-07	0.103194	0.226	0.165	0.0180745	NK_KLRGneg	TNFRSF1A
9.06687e-07	0.111776	0.788	0.716	0.0182081	NK_KLRGneg	FCGR3A
9.06751e-07	0.262748	0.18	0.13	0.0182094	NK_KLRGneg	GLUL
9.20688e-07	0.246656	0.109	0.072	0.0184893	NK_KLRGneg	MRPS15
9.25819e-07	-0.670113	0.154	0.196	0.0185923	NK_KLRGneg	FBXO11
9.52636e-07	-0.439948	0.399	0.413	0.0191308	NK_KLRGneg	NOP53
9.60833e-07	0.270504	0.133	0.092	0.0192955	NK_KLRGneg	MRPL55
9.62504e-07	0.294964	0.117	0.079	0.019329	NK_KLRGneg	DGCR6L
9.7598e-07	-0.854407	0.107	0.145	0.0195996	NK_KLRGneg	AGO4
9.88428e-07	0.328828	0.113	0.076	0.0198496	NK_KLRGneg	PYM1
1.00095e-06	0.261733	0.105	0.068	0.0201011	NK_KLRGneg	CRELD2
1.0127e-06	0.190656	0.174	0.125	0.020337	NK_KLRGneg	PSMG2
1.06809e-06	-0.591552	0.27	0.303	0.0214495	NK_KLRGneg	ESYT2
1.07141e-06	0.130825	0.139	0.096	0.021516	NK_KLRGneg	HEXD
1.09419e-06	0.150776	0.18	0.13	0.0219735	NK_KLRGneg	MLC1
1.09767e-06	0.148171	0.225	0.168	0.0220433	NK_KLRGneg	AIMP1
1.10124e-06	0.296615	0.125	0.085	0.022115	NK_KLRGneg	RNF114
1.11243e-06	0.136719	0.177	0.126	0.0223398	NK_KLRGneg	HM13
1.1292e-06	0.233825	0.163	0.116	0.0226765	NK_KLRGneg	LSM6
1.13411e-06	0.100936	0.311	0.24	0.0227751	NK_KLRGneg	ZC3H15
1.13594e-06	0.199906	0.243	0.184	0.0228119	NK_KLRGneg	CISD3
1.13889e-06	0.120472	0.287	0.217	0.0228712	NK_KLRGneg	MEAF6
1.15106e-06	0.24826	0.106	0.07	0.0231155	NK_KLRGneg	ELOA
1.15501e-06	0.192116	0.132	0.091	0.0231948	NK_KLRGneg	PPP6R1
1.15779e-06	0.239333	0.153	0.108	0.0232507	NK_KLRGneg	MARS1
1.16047e-06	0.23888	0.111	0.074	0.0233046	NK_KLRGneg	EMG1
1.16436e-06	0.187299	0.149	0.104	0.0233827	NK_KLRGneg	ITPA
1.1654e-06	-0.673545	0.171	0.211	0.0234035	NK_KLRGneg	TAOK1
1.19451e-06	-0.74684	0.169	0.207	0.0239882	NK_KLRGneg	RUNX1
1.22518e-06	0.192008	0.136	0.094	0.0246041	NK_KLRGneg	LDB1
1.22894e-06	0.144378	0.163	0.114	0.0246796	NK_KLRGneg	RNF187
1.23227e-06	0.260616	0.176	0.127	0.0247465	NK_KLRGneg	AK2
1.25274e-06	0.10209	0.283	0.215	0.0251576	NK_KLRGneg	YPEL5
1.26928e-06	0.251322	0.116	0.078	0.0254897	NK_KLRGneg	ZNF267
1.27428e-06	0.296725	0.104	0.068	0.0255902	NK_KLRGneg	DDRGK1
1.27618e-06	-0.731485	0.101	0.138	0.0256283	NK_KLRGneg	AHCTF1
1.29101e-06	-1.05869	0.071	0.106	0.025926	NK_KLRGneg	NOTCH2
1.31012e-06	-0.626352	0.206	0.245	0.0263098	NK_KLRGneg	SOS1
1.31392e-06	0.135437	0.205	0.149	0.0263862	NK_KLRGneg	DAZAP1
1.31541e-06	-0.591587	0.254	0.289	0.026416	NK_KLRGneg	HECTD1
1.31726e-06	0.32098	0.13	0.09	0.0264532	NK_KLRGneg	HENMT1
1.40408e-06	0.235227	0.118	0.079	0.0281968	NK_KLRGneg	PDCL3
1.42598e-06	0.221528	0.161	0.114	0.0286364	NK_KLRGneg	MANF
1.42783e-06	0.256118	0.137	0.095	0.0286737	NK_KLRGneg	DCTN2
1.44622e-06	0.262964	0.157	0.112	0.029043	NK_KLRGneg	PRMT1
1.48884e-06	0.25548	0.152	0.108	0.029899	NK_KLRGneg	UTP11
1.49678e-06	0.183188	0.225	0.168	0.0300583	NK_KLRGneg	CYTH4
1.53763e-06	0.205928	0.145	0.101	0.0308786	NK_KLRGneg	SUMF2
1.53772e-06	0.142464	0.196	0.143	0.0308805	NK_KLRGneg	UNC13D
1.56245e-06	0.173742	0.149	0.105	0.0313772	NK_KLRGneg	KLHDC2
1.57622e-06	0.159828	0.253	0.192	0.0316537	NK_KLRGneg	SNHG5
1.58655e-06	-0.754842	0.167	0.205	0.0318611	NK_KLRGneg	PAN3
1.59497e-06	0.165806	0.133	0.092	0.0320303	NK_KLRGneg	MRPS30
1.62945e-06	0.239698	0.119	0.081	0.0327226	NK_KLRGneg	ATIC
1.64277e-06	0.115593	0.774	0.675	0.0329901	NK_KLRGneg	HNRNPDL
1.65278e-06	0.11077	0.44	0.355	0.033191	NK_KLRGneg	JUND
1.73973e-06	0.160209	0.212	0.156	0.0349372	NK_KLRGneg	WDR33
1.75067e-06	-0.66339	0.224	0.258	0.035157	NK_KLRGneg	ABHD2
1.78121e-06	0.125851	0.198	0.145	0.0357702	NK_KLRGneg	ELOC
1.78394e-06	-0.422708	0.361	0.386	0.0358251	NK_KLRGneg	NCOR1
1.80835e-06	0.105244	0.159	0.113	0.0363153	NK_KLRGneg	TERF1
1.81258e-06	0.289721	0.125	0.086	0.0364002	NK_KLRGneg	COMMD2
1.86108e-06	0.322252	0.103	0.068	0.0373742	NK_KLRGneg	PRKAG1
1.86112e-06	-0.658508	0.262	0.288	0.0373751	NK_KLRGneg	PACS1
1.88714e-06	-0.936787	0.108	0.145	0.0378975	NK_KLRGneg	FAM214A
1.91131e-06	0.207245	0.14	0.098	0.038383	NK_KLRGneg	CHCHD7
1.91628e-06	-0.643433	0.272	0.306	0.0384826	NK_KLRGneg	TGFBR2
1.93149e-06	0.101953	0.145	0.101	0.0387881	NK_KLRGneg	SEC13
1.98659e-06	0.103261	0.362	0.28	0.0398946	NK_KLRGneg	RAN
1.99907e-06	0.106365	0.431	0.34	0.0401454	NK_KLRGneg	CAPNS1
2.0185e-06	0.289862	0.131	0.091	0.0405356	NK_KLRGneg	PGGHG
2.03116e-06	0.247293	0.114	0.077	0.0407898	NK_KLRGneg	PHF5A
2.05602e-06	0.112759	0.508	0.407	0.041289	NK_KLRGneg	CD300A
2.08377e-06	0.2091	0.261	0.198	0.0418464	NK_KLRGneg	PYURF
2.08968e-06	0.223625	0.119	0.081	0.041965	NK_KLRGneg	ERCC3
2.12016e-06	0.222095	0.135	0.094	0.0425771	NK_KLRGneg	TXNDC17
2.15364e-06	0.365	0.111	0.075	0.0432495	NK_KLRGneg	PRPF19
2.19318e-06	0.32846	0.112	0.076	0.0440434	NK_KLRGneg	PIM2
2.29088e-06	-1.00635	0.114	0.15	0.0460054	NK_KLRGneg	SLCO3A1
2.3649e-06	0.118514	0.437	0.354	0.0474919	NK_KLRGneg	TRIM22
2.36968e-06	0.174692	0.259	0.196	0.047588	NK_KLRGneg	EIF4H
2.4131e-06	-0.790103	0.123	0.162	0.0484598	NK_KLRGneg	SP4
2.41387e-06	0.228736	0.126	0.087	0.0484754	NK_KLRGneg	RNF220
2.41924e-06	-0.453408	0.342	0.366	0.0485831	NK_KLRGneg	AAK1
2.44552e-06	0.189959	0.201	0.149	0.049111	NK_KLRGneg	BIRC2
2.45057e-06	0.10585	0.255	0.193	0.0492124	NK_KLRGneg	CCNL2
2.45389e-06	0.105546	0.702	0.591	0.0492791	NK_KLRGneg	HLA-F
2.50384e-06	0.145392	0.185	0.134	0.050282	NK_KLRGneg	PSMF1
2.50533e-06	-0.441695	0.374	0.398	0.050312	NK_KLRGneg	OSBPL8
2.51261e-06	0.211367	0.226	0.171	0.0504581	NK_KLRGneg	TNFRSF14
2.51486e-06	-0.474262	0.414	0.429	0.0505034	NK_KLRGneg	PRKCB
2.52046e-06	0.172719	0.211	0.158	0.050616	NK_KLRGneg	REX1BD
2.5254e-06	0.126258	0.569	0.468	0.050715	NK_KLRGneg	ATP5MC2
2.55448e-06	0.185395	0.156	0.111	0.0512991	NK_KLRGneg	OGFR
2.58802e-06	0.160503	0.181	0.132	0.0519726	NK_KLRGneg	EXOSC10
2.61688e-06	-0.609794	0.204	0.243	0.0525522	NK_KLRGneg	TNIK
2.62674e-06	0.201812	0.107	0.071	0.0527501	NK_KLRGneg	C15orf39
2.6289e-06	0.211956	0.193	0.143	0.0527936	NK_KLRGneg	TIGIT
2.66133e-06	0.138657	0.203	0.149	0.0534448	NK_KLRGneg	AKAP8L
2.66913e-06	-0.841601	0.105	0.141	0.0536016	NK_KLRGneg	AKAP11
2.67652e-06	0.132459	0.287	0.22	0.0537499	NK_KLRGneg	PHF11
2.73172e-06	0.132156	0.169	0.122	0.0548585	NK_KLRGneg	PARN
2.76283e-06	0.106774	0.28	0.212	0.0554832	NK_KLRGneg	LAMTOR1
2.84419e-06	0.145385	0.125	0.086	0.0571171	NK_KLRGneg	TM2D3
2.87993e-06	-0.661555	0.142	0.18	0.0578348	NK_KLRGneg	PDE7A
2.88199e-06	-0.538649	0.291	0.324	0.0578761	NK_KLRGneg	YY1
2.92686e-06	0.187263	0.111	0.075	0.0587772	NK_KLRGneg	SLC35C2
2.93295e-06	0.332677	0.143	0.102	0.0588994	NK_KLRGneg	SVIP
2.96775e-06	0.125501	0.385	0.307	0.0595984	NK_KLRGneg	APRT
2.9779e-06	0.110246	0.306	0.234	0.0598022	NK_KLRGneg	CTBP1
2.98207e-06	0.115247	0.438	0.346	0.0598859	NK_KLRGneg	PCBP2
3.0487e-06	-0.896401	0.098	0.133	0.0612241	NK_KLRGneg	EP400
3.05423e-06	0.109051	0.243	0.181	0.0613351	NK_KLRGneg	SHFL
3.0605e-06	-0.726495	0.152	0.189	0.0614609	NK_KLRGneg	LARP1
3.12149e-06	-0.267407	0.658	0.645	0.0626857	NK_KLRGneg	IL2RB
3.12742e-06	-0.166196	0.798	0.77	0.0628048	NK_KLRGneg	UBA52
3.22637e-06	-0.420413	0.425	0.435	0.064792	NK_KLRGneg	CYFIP2
3.27573e-06	0.26202	0.103	0.068	0.0657832	NK_KLRGneg	CCNC
3.32342e-06	0.134116	0.107	0.071	0.0667408	NK_KLRGneg	RHBDD2
3.33355e-06	0.249573	0.133	0.093	0.0669444	NK_KLRGneg	TOR1A
3.54366e-06	0.220689	0.156	0.112	0.0711638	NK_KLRGneg	QARS1
3.56702e-06	-0.928053	0.078	0.112	0.0716329	NK_KLRGneg	MSI2
3.65069e-06	0.107367	0.156	0.112	0.0733131	NK_KLRGneg	VBP1
3.67892e-06	-0.806362	0.1	0.135	0.0738801	NK_KLRGneg	UBR4
3.74349e-06	-0.570872	0.257	0.291	0.0751768	NK_KLRGneg	NCAM1
3.88323e-06	0.26597	0.138	0.097	0.077983	NK_KLRGneg	MED28
3.92717e-06	0.17265	0.132	0.092	0.0788653	NK_KLRGneg	HARS1
3.96886e-06	0.120091	0.289	0.22	0.0797027	NK_KLRGneg	PKN1
3.99927e-06	-0.689582	0.168	0.206	0.0803134	NK_KLRGneg	ABLIM1
4.01435e-06	-0.626652	0.218	0.252	0.0806162	NK_KLRGneg	EP300
4.05617e-06	-0.87921	0.092	0.127	0.081456	NK_KLRGneg	CBL
4.12817e-06	0.206155	0.145	0.103	0.082902	NK_KLRGneg	BAG6
4.23579e-06	0.124561	0.172	0.125	0.0850632	NK_KLRGneg	GMIP
4.24518e-06	0.295792	0.116	0.079	0.0852516	NK_KLRGneg	NMRAL1
4.2564e-06	0.250817	0.121	0.083	0.085477	NK_KLRGneg	RAP2C
4.28827e-06	0.115337	0.184	0.135	0.0861171	NK_KLRGneg	PPP6C
4.40977e-06	0.224339	0.105	0.07	0.088557	NK_KLRGneg	ZDHHC12
4.43942e-06	0.154586	0.167	0.121	0.0891524	NK_KLRGneg	FHL3
4.45224e-06	0.326478	0.108	0.073	0.08941	NK_KLRGneg	PLRG1
4.48688e-06	0.21626	0.138	0.097	0.0901055	NK_KLRGneg	NSL1
4.60077e-06	-0.776798	0.149	0.185	0.0923927	NK_KLRGneg	UBE2H
4.60857e-06	0.235669	0.112	0.076	0.0925492	NK_KLRGneg	ITPRIP
4.62498e-06	-1.02719	0.072	0.104	0.0928789	NK_KLRGneg	CDK19
4.63951e-06	-0.833558	0.106	0.141	0.0931706	NK_KLRGneg	INO80D
4.64984e-06	0.318256	0.119	0.083	0.0933781	NK_KLRGneg	TMEM134
4.66042e-06	0.165827	0.109	0.074	0.0935906	NK_KLRGneg	ZDHHC24
4.72435e-06	0.167352	0.287	0.224	0.0948743	NK_KLRGneg	SAP30BP
4.73501e-06	-0.360933	0.468	0.481	0.0950885	NK_KLRGneg	H4C3
4.81724e-06	-0.581799	0.163	0.203	0.0967399	NK_KLRGneg	NPAT
4.8596e-06	0.143017	0.23	0.174	0.0975904	NK_KLRGneg	ERP29
4.86574e-06	0.197467	0.108	0.073	0.0977138	NK_KLRGneg	NUBP2
4.96896e-06	-0.585597	0.262	0.29	0.0997867	NK_KLRGneg	NIN
4.97322e-06	0.164009	0.103	0.069	0.0998721	NK_KLRGneg	MAPK8IP3
4.98381e-06	0.14377	0.217	0.163	0.100085	NK_KLRGneg	SELENOS
5.03366e-06	0.228987	0.101	0.067	0.101086	NK_KLRGneg	TAZ
5.08298e-06	0.286921	0.131	0.093	0.102076	NK_KLRGneg	IFI35
5.09108e-06	0.201395	0.141	0.1	0.102239	NK_KLRGneg	BID
5.12264e-06	-0.513793	0.345	0.367	0.102873	NK_KLRGneg	TGFBR3
5.16953e-06	-0.619403	0.229	0.26	0.103814	NK_KLRGneg	PRPF8
5.20339e-06	0.210116	0.162	0.118	0.104494	NK_KLRGneg	THEMIS2
5.27908e-06	0.20814	0.12	0.083	0.106014	NK_KLRGneg	LAMTOR3
5.31774e-06	-0.513332	0.33	0.357	0.106791	NK_KLRGneg	PCM1
5.37943e-06	-0.346303	0.516	0.516	0.10803	NK_KLRGneg	PTPN4
5.40851e-06	0.248114	0.128	0.09	0.108614	NK_KLRGneg	THYN1
5.44393e-06	-0.977856	0.068	0.1	0.109325	NK_KLRGneg	MIB1
5.5109e-06	0.220326	0.152	0.109	0.11067	NK_KLRGneg	ANXA4
5.64491e-06	-0.288754	0.578	0.562	0.113361	NK_KLRGneg	CFLAR
5.6827e-06	0.230524	0.1	0.067	0.11412	NK_KLRGneg	PEF1
5.70025e-06	-0.183707	0.886	0.881	0.114472	NK_KLRGneg	YWHAZ
5.77263e-06	0.161248	0.163	0.117	0.115926	NK_KLRGneg	HNRNPH2
5.91889e-06	-0.441884	0.294	0.326	0.118863	NK_KLRGneg	MGAT4A
5.95522e-06	-0.430471	0.42	0.431	0.119593	NK_KLRGneg	TPR
6.03419e-06	0.105028	0.107	0.072	0.121179	NK_KLRGneg	ATG16L1
6.10981e-06	0.134627	0.392	0.318	0.122697	NK_KLRGneg	PTPRE
6.11952e-06	0.377278	0.121	0.085	0.122892	NK_KLRGneg	MRPL21
6.12765e-06	0.190674	0.133	0.093	0.123056	NK_KLRGneg	MTA2
6.14002e-06	0.125217	0.993	0.989	0.123304	NK_KLRGneg	ACTB
6.17751e-06	0.216727	0.157	0.114	0.124057	NK_KLRGneg	UHRF2
6.1927e-06	0.169812	0.153	0.11	0.124362	NK_KLRGneg	LSM2
6.21965e-06	-0.899615	0.143	0.177	0.124903	NK_KLRGneg	DDX60
6.43624e-06	-0.885019	0.102	0.135	0.129253	NK_KLRGneg	CPPED1
6.50528e-06	0.147588	0.126	0.089	0.130639	NK_KLRGneg	CASP3
6.54244e-06	0.142142	0.107	0.072	0.131385	NK_KLRGneg	TRAFD1
6.61861e-06	0.22628	0.152	0.11	0.132915	NK_KLRGneg	NUDT21
6.64196e-06	-0.974114	0.082	0.114	0.133384	NK_KLRGneg	PANK3
6.64735e-06	0.308139	0.126	0.088	0.133492	NK_KLRGneg	CNIH4
6.67297e-06	0.362787	0.101	0.068	0.134007	NK_KLRGneg	CXXC1
6.78542e-06	0.177333	0.151	0.108	0.136265	NK_KLRGneg	SEC24C
6.80063e-06	0.151961	0.183	0.135	0.13657	NK_KLRGneg	KIFAP3
6.8933e-06	0.186996	0.203	0.151	0.138431	NK_KLRGneg	PHB2
6.9559e-06	-0.611198	0.221	0.254	0.139688	NK_KLRGneg	SMARCC1
6.97982e-06	0.101715	0.378	0.3	0.140169	NK_KLRGneg	SERP1
7.06821e-06	0.182158	0.203	0.152	0.141944	NK_KLRGneg	KLRG1
7.13594e-06	-0.493817	0.363	0.381	0.143304	NK_KLRGneg	KDM5A
7.21908e-06	0.108328	0.149	0.107	0.144974	NK_KLRGneg	UTP3
7.25208e-06	0.121925	0.267	0.208	0.145636	NK_KLRGneg	OFD1
7.44952e-06	0.236321	0.104	0.07	0.149601	NK_KLRGneg	YBEY
7.60097e-06	0.198236	0.115	0.079	0.152643	NK_KLRGneg	GTPBP6
7.62916e-06	0.114165	0.126	0.088	0.153209	NK_KLRGneg	ZDHHC6
7.81088e-06	0.224476	0.176	0.13	0.156858	NK_KLRGneg	PWP1
7.8189e-06	0.101152	0.259	0.198	0.157019	NK_KLRGneg	GABARAPL2
8.15821e-06	0.219968	0.116	0.08	0.163833	NK_KLRGneg	MRPL32
8.22346e-06	0.159716	0.184	0.137	0.165143	NK_KLRGneg	ERICH1
8.3694e-06	-0.672689	0.228	0.259	0.168074	NK_KLRGneg	EML4
8.65446e-06	0.263871	0.105	0.072	0.173799	NK_KLRGneg	ZSCAN16-AS1
8.71244e-06	0.224338	0.107	0.073	0.174963	NK_KLRGneg	TIMMDC1
8.73261e-06	-0.670836	0.146	0.182	0.175368	NK_KLRGneg	IL18R1
8.76914e-06	0.172183	0.207	0.156	0.176102	NK_KLRGneg	ATP6V1E1
8.80765e-06	0.208556	0.15	0.109	0.176875	NK_KLRGneg	LAP3
8.81291e-06	-0.863157	0.108	0.142	0.176981	NK_KLRGneg	FTX
8.86635e-06	0.234109	0.138	0.099	0.178054	NK_KLRGneg	OCIAD2
8.93168e-06	-0.944914	0.074	0.105	0.179366	NK_KLRGneg	AC006033.2
9.10217e-06	-0.665669	0.193	0.226	0.18279	NK_KLRGneg	ANKRD17
9.47475e-06	0.139729	0.234	0.179	0.190272	NK_KLRGneg	APOBR
9.55442e-06	-0.822081	0.103	0.136	0.191872	NK_KLRGneg	RFX7
9.64345e-06	0.217784	0.114	0.079	0.19366	NK_KLRGneg	SURF1
9.71774e-06	0.275763	0.109	0.075	0.195152	NK_KLRGneg	ADIPOR1
9.82169e-06	-0.575378	0.194	0.23	0.197239	NK_KLRGneg	KIAA2026
9.91943e-06	-0.984534	0.092	0.124	0.199202	NK_KLRGneg	SMYD3
9.92963e-06	-0.984873	0.075	0.107	0.199407	NK_KLRGneg	RPS6KA5
9.967e-06	-0.574382	0.258	0.286	0.200157	NK_KLRGneg	ZBTB44
1.00391e-05	0.246164	0.135	0.097	0.201605	NK_KLRGneg	RPL22L1
1.03047e-05	0.207398	0.13	0.092	0.206938	NK_KLRGneg	USP39
1.03749e-05	0.103237	0.427	0.347	0.20835	NK_KLRGneg	XAF1
1.0517e-05	0.200146	0.176	0.13	0.211202	NK_KLRGneg	HNRNPL
1.06443e-05	0.319655	0.102	0.07	0.213759	NK_KLRGneg	CCDC65
1.06822e-05	0.407516	0.108	0.075	0.21452	NK_KLRGneg	WDR74
1.07811e-05	0.161333	0.134	0.095	0.216505	NK_KLRGneg	RNF5
1.08363e-05	0.246211	0.138	0.1	0.217614	NK_KLRGneg	SLC2A4RG
1.08513e-05	0.114314	0.169	0.124	0.217915	NK_KLRGneg	PLAAT3
1.11613e-05	0.342734	0.128	0.091	0.224142	NK_KLRGneg	NDUFS4
1.13061e-05	0.202766	0.199	0.151	0.227049	NK_KLRGneg	FRG1
1.18924e-05	0.286591	0.102	0.07	0.238824	NK_KLRGneg	WRNIP1
1.19926e-05	0.114609	0.249	0.191	0.240835	NK_KLRGneg	TAF1D
1.20368e-05	0.322001	0.118	0.083	0.241723	NK_KLRGneg	EIF2B5
1.20595e-05	0.287063	0.109	0.075	0.242178	NK_KLRGneg	CZIB
1.21472e-05	-0.538425	0.331	0.351	0.243939	NK_KLRGneg	PHF3
1.23176e-05	0.202303	0.129	0.092	0.247362	NK_KLRGneg	ERGIC2
1.25104e-05	0.198932	0.124	0.088	0.251234	NK_KLRGneg	HMG20B
1.26673e-05	0.178812	0.15	0.109	0.254386	NK_KLRGneg	C1orf43
1.2905e-05	-0.762323	0.133	0.167	0.259159	NK_KLRGneg	MAP3K5
1.30008e-05	-0.49469	0.308	0.331	0.261081	NK_KLRGneg	TNFAIP8
1.31768e-05	-0.932282	0.106	0.139	0.264616	NK_KLRGneg	FBXL17
1.31993e-05	-0.671189	0.156	0.19	0.265069	NK_KLRGneg	MPRIP
1.32719e-05	-0.635359	0.155	0.19	0.266527	NK_KLRGneg	TMEM181
1.33465e-05	0.287687	0.109	0.076	0.268024	NK_KLRGneg	CCDC124
1.346e-05	-0.572655	0.251	0.28	0.270304	NK_KLRGneg	FOXN3
1.36096e-05	-0.676163	0.17	0.204	0.273307	NK_KLRGneg	DENND4A
1.36475e-05	0.206983	0.111	0.077	0.274069	NK_KLRGneg	FDX1
1.38446e-05	-0.587147	0.074	0.107	0.278027	NK_KLRGneg	S100B
1.38684e-05	-0.418693	0.391	0.406	0.278506	NK_KLRGneg	TGOLN2
1.39806e-05	0.160356	0.115	0.08	0.280759	NK_KLRGneg	RAB4A
1.41416e-05	0.431073	0.101	0.069	0.283992	NK_KLRGneg	TMEM156
1.42494e-05	-0.367436	0.434	0.44	0.286157	NK_KLRGneg	SLC25A6
1.43462e-05	0.132759	0.262	0.203	0.2881	NK_KLRGneg	SSU72
1.47185e-05	0.113732	0.235	0.181	0.295577	NK_KLRGneg	GRK6
1.5052e-05	-0.662577	0.183	0.216	0.302275	NK_KLRGneg	IQSEC1
1.57369e-05	0.130973	0.174	0.128	0.316029	NK_KLRGneg	C1QBP
1.61551e-05	0.251719	0.125	0.089	0.324427	NK_KLRGneg	ING4
1.63139e-05	0.255095	0.116	0.081	0.327616	NK_KLRGneg	FAM91A1
1.63197e-05	-0.73973	0.122	0.156	0.327733	NK_KLRGneg	AUTS2
1.63271e-05	-0.783682	0.2	0.227	0.327881	NK_KLRGneg	VMP1
1.64063e-05	-0.81562	0.099	0.131	0.329471	NK_KLRGneg	PURB
1.71274e-05	-0.860704	0.103	0.135	0.343952	NK_KLRGneg	BRAF
1.72122e-05	0.116558	0.326	0.258	0.345656	NK_KLRGneg	RBM17
1.74005e-05	0.134403	0.118	0.083	0.349437	NK_KLRGneg	NUP107
1.74135e-05	0.179938	0.139	0.101	0.349699	NK_KLRGneg	ATF1
1.79533e-05	0.124573	0.208	0.157	0.360539	NK_KLRGneg	SSBP4
1.83222e-05	0.188935	0.129	0.092	0.367947	NK_KLRGneg	COPS3
1.84819e-05	0.122828	0.197	0.149	0.371153	NK_KLRGneg	ZNF706
1.97003e-05	0.208145	0.181	0.137	0.395621	NK_KLRGneg	NDUFC1
2.03372e-05	-0.850293	0.086	0.117	0.408413	NK_KLRGneg	BMPR2
2.09253e-05	0.113298	0.598	0.5	0.420222	NK_KLRGneg	YBX1
2.12364e-05	-0.788668	0.117	0.15	0.42647	NK_KLRGneg	SLMAP
2.14347e-05	0.15574	0.125	0.09	0.430451	NK_KLRGneg	ADPGK
2.17429e-05	-0.834391	0.089	0.121	0.43664	NK_KLRGneg	SVIL
2.22532e-05	-0.931199	0.077	0.107	0.446889	NK_KLRGneg	MINDY2
2.26207e-05	0.118545	0.153	0.112	0.454268	NK_KLRGneg	DNAJC2
2.27407e-05	-0.38034	0.489	0.489	0.456678	NK_KLRGneg	EMB
2.27574e-05	-0.580739	0.123	0.159	0.457013	NK_KLRGneg	TCF7
2.27824e-05	0.109822	0.265	0.204	0.457517	NK_KLRGneg	PPP2R1A
2.30836e-05	-0.385415	0.461	0.458	0.463565	NK_KLRGneg	LBH
2.33797e-05	0.344262	0.109	0.077	0.469511	NK_KLRGneg	NBDY
2.36559e-05	0.131548	0.199	0.151	0.475058	NK_KLRGneg	DDX23
2.43601e-05	-0.581985	0.224	0.256	0.4892	NK_KLRGneg	TTC3
2.43663e-05	0.19405	0.155	0.114	0.489323	NK_KLRGneg	R3HDM4
2.44815e-05	0.15405	0.22	0.171	0.491637	NK_KLRGneg	THOC7
2.45405e-05	-0.428322	0.339	0.358	0.492823	NK_KLRGneg	NAP1L1
2.49183e-05	0.24257	0.151	0.112	0.500409	NK_KLRGneg	FAM174C
2.51808e-05	0.165117	0.108	0.075	0.505681	NK_KLRGneg	COIL
2.54e-05	0.162026	0.14	0.102	0.510082	NK_KLRGneg	PBDC1
2.54382e-05	0.287193	0.113	0.08	0.51085	NK_KLRGneg	ANKRA2
2.54528e-05	0.162189	0.234	0.181	0.511143	NK_KLRGneg	DDX3Y
2.56795e-05	-0.757864	0.149	0.182	0.515696	NK_KLRGneg	NCOA3
2.57302e-05	-0.775483	0.116	0.149	0.516713	NK_KLRGneg	TASOR2
2.57498e-05	0.239724	0.18	0.135	0.517107	NK_KLRGneg	WDR45B
2.60822e-05	-0.741436	0.133	0.165	0.523783	NK_KLRGneg	EXOC4
2.61126e-05	0.24571	0.119	0.084	0.524393	NK_KLRGneg	SAT2
2.67941e-05	-0.613773	0.213	0.241	0.538079	NK_KLRGneg	ARFGEF1
2.9118e-05	0.197806	0.122	0.087	0.584748	NK_KLRGneg	HAT1
2.91268e-05	-0.312559	0.448	0.459	0.584924	NK_KLRGneg	SEPTIN9
3.03763e-05	0.105981	0.104	0.072	0.610016	NK_KLRGneg	NR2C1
3.04049e-05	0.12357	0.498	0.409	0.61059	NK_KLRGneg	FUS
3.04231e-05	-0.595177	0.23	0.26	0.610956	NK_KLRGneg	PARP14
3.04828e-05	-0.379593	0.338	0.358	0.612155	NK_KLRGneg	RCSD1
3.07104e-05	-0.489871	0.326	0.341	0.616725	NK_KLRGneg	ZC3HAV1
3.11072e-05	0.256432	0.116	0.082	0.624695	NK_KLRGneg	RPUSD3
3.14863e-05	0.261469	0.154	0.115	0.632307	NK_KLRGneg	HPF1
3.15675e-05	0.127817	0.147	0.108	0.633939	NK_KLRGneg	UBE2J1
3.24267e-05	0.184655	0.204	0.157	0.651194	NK_KLRGneg	PBXIP1
3.25178e-05	-0.683823	0.156	0.188	0.653023	NK_KLRGneg	BCAS3
3.27624e-05	0.111338	0.142	0.103	0.657935	NK_KLRGneg	HSD17B10
3.34333e-05	-0.737711	0.115	0.147	0.671408	NK_KLRGneg	FCHSD2
3.36798e-05	-0.550063	0.251	0.278	0.676358	NK_KLRGneg	CYLD
3.38919e-05	-0.810723	0.1	0.13	0.680618	NK_KLRGneg	PIKFYVE
3.50417e-05	-0.95885	0.076	0.105	0.703708	NK_KLRGneg	COG5
3.61963e-05	0.194944	0.114	0.081	0.726895	NK_KLRGneg	ECD
3.68685e-05	0.157646	0.153	0.114	0.740394	NK_KLRGneg	RANBP9
3.74961e-05	-0.504869	0.245	0.273	0.752997	NK_KLRGneg	F2R
3.8931e-05	-0.571197	0.259	0.283	0.781813	NK_KLRGneg	GBP4
3.91275e-05	-0.666086	0.178	0.208	0.785759	NK_KLRGneg	MKLN1
3.94771e-05	-0.757526	0.17	0.199	0.79278	NK_KLRGneg	LCOR
4.00785e-05	-0.662703	0.121	0.154	0.804857	NK_KLRGneg	AC005747.1
4.04961e-05	0.159884	0.135	0.099	0.813242	NK_KLRGneg	ZNF480
4.07066e-05	0.203715	0.137	0.102	0.81747	NK_KLRGneg	MRPS36
4.13726e-05	-0.845455	0.114	0.144	0.830845	NK_KLRGneg	SSH1
4.23372e-05	0.18999	0.144	0.106	0.850215	NK_KLRGneg	ANKRD13D
4.47391e-05	-0.642991	0.18	0.211	0.898452	NK_KLRGneg	ZNF644
4.51256e-05	0.17788	0.182	0.139	0.906213	NK_KLRGneg	HEXIM1
4.5641e-05	0.11323	0.234	0.183	0.916563	NK_KLRGneg	SMDT1
4.62172e-05	-0.518378	0.221	0.251	0.928134	NK_KLRGneg	SSBP3
4.63073e-05	-0.307716	0.589	0.576	0.929943	NK_KLRGneg	ADD3
4.74153e-05	-0.698841	0.142	0.172	0.952194	NK_KLRGneg	XIAP
4.85471e-05	-0.567871	0.267	0.291	0.974922	NK_KLRGneg	RASGRP1
4.89726e-05	-0.252806	0.646	0.629	0.983467	NK_KLRGneg	AKAP13
4.94088e-05	0.118722	0.109	0.077	0.992227	NK_KLRGneg	CARS2
5.04413e-05	0.150204	0.129	0.094	1	NK_KLRGneg	ARHGAP1
5.1318e-05	0.188649	0.113	0.081	1	NK_KLRGneg	TARS3
5.13907e-05	-0.719263	0.207	0.232	1	NK_KLRGneg	MAP3K2
5.26581e-05	0.140797	0.106	0.075	1	NK_KLRGneg	C9orf85
5.29765e-05	-0.555892	0.223	0.25	1	NK_KLRGneg	NEDD9
5.46593e-05	-0.94439	0.075	0.103	1	NK_KLRGneg	ACSL1
5.58409e-05	-0.5184	0.239	0.265	1	NK_KLRGneg	DHX9
5.60501e-05	0.186645	0.1	0.07	1	NK_KLRGneg	ITGAE
5.69165e-05	0.127655	0.267	0.211	1	NK_KLRGneg	CCT4
5.82664e-05	-0.881676	0.079	0.108	1	NK_KLRGneg	TCF20
5.88613e-05	-0.561704	0.2	0.229	1	NK_KLRGneg	ZNF217
6.2067e-05	0.136616	0.147	0.109	1	NK_KLRGneg	SPG7
6.27426e-05	-0.369763	0.352	0.366	1	NK_KLRGneg	AC138123.1
6.30953e-05	0.141582	0.142	0.105	1	NK_KLRGneg	PSMD11
6.31255e-05	0.228137	0.103	0.073	1	NK_KLRGneg	BLCAP
6.34273e-05	0.157411	0.105	0.074	1	NK_KLRGneg	SART1
6.35799e-05	-0.325994	0.526	0.521	1	NK_KLRGneg	STK17B
6.53881e-05	-0.731333	0.15	0.178	1	NK_KLRGneg	ILRUN
6.62878e-05	-0.451811	0.364	0.377	1	NK_KLRGneg	ADAM10
6.65907e-05	0.13765	0.201	0.154	1	NK_KLRGneg	DNAJA2
6.72444e-05	0.149565	0.108	0.077	1	NK_KLRGneg	H2AJ
6.83342e-05	0.154903	0.155	0.116	1	NK_KLRGneg	EMC3
6.92725e-05	0.155708	0.102	0.071	1	NK_KLRGneg	APEH
6.9605e-05	-0.71179	0.158	0.187	1	NK_KLRGneg	UBR5
7.0036e-05	0.115721	0.154	0.115	1	NK_KLRGneg	BRI3
7.19242e-05	0.182684	0.125	0.092	1	NK_KLRGneg	ZCCHC10
7.33221e-05	-0.273033	0.394	0.431	1	NK_KLRGneg	CD2
7.39802e-05	-0.656202	0.161	0.193	1	NK_KLRGneg	MED1
7.43242e-05	-0.689519	0.094	0.124	1	NK_KLRGneg	RYBP
7.49233e-05	0.109116	0.162	0.122	1	NK_KLRGneg	BAG5
7.5357e-05	-0.672457	0.146	0.176	1	NK_KLRGneg	BICRAL
7.53703e-05	0.165457	0.113	0.081	1	NK_KLRGneg	DVL3
7.55517e-05	-0.699288	0.1	0.129	1	NK_KLRGneg	ACSL4
7.71461e-05	-0.758062	0.134	0.163	1	NK_KLRGneg	SBNO1
7.84771e-05	0.118855	0.117	0.084	1	NK_KLRGneg	STX5
7.87543e-05	0.130247	0.211	0.163	1	NK_KLRGneg	CUL1
7.98832e-05	0.130355	0.102	0.072	1	NK_KLRGneg	ADI1
8.00436e-05	0.144573	0.123	0.089	1	NK_KLRGneg	GCH1
8.0835e-05	-0.522853	0.219	0.245	1	NK_KLRGneg	FAM120A
8.08939e-05	-0.871742	0.092	0.12	1	NK_KLRGneg	GALNT10
8.16003e-05	-0.511224	0.278	0.3	1	NK_KLRGneg	ITCH
8.26966e-05	0.178158	0.191	0.148	1	NK_KLRGneg	DUT
8.30049e-05	0.129223	0.166	0.126	1	NK_KLRGneg	KRCC1
8.34627e-05	-0.401132	0.398	0.406	1	NK_KLRGneg	EIF3A
8.44073e-05	0.16855	0.105	0.075	1	NK_KLRGneg	ECI2
8.49756e-05	0.224652	0.12	0.087	1	NK_KLRGneg	TRAPPC2L
8.94231e-05	-0.224362	0.663	0.637	1	NK_KLRGneg	RPL4
9.01823e-05	0.240532	0.105	0.074	1	NK_KLRGneg	NELFB
9.12423e-05	-0.594603	0.188	0.217	1	NK_KLRGneg	S1PR1
9.2337e-05	0.123129	0.122	0.089	1	NK_KLRGneg	DMAC1
9.30636e-05	0.299362	0.117	0.086	1	NK_KLRGneg	WDR46
9.49855e-05	0.176448	0.108	0.077	1	NK_KLRGneg	POLE4
9.52734e-05	0.20174	0.119	0.087	1	NK_KLRGneg	CARHSP1
9.80519e-05	-0.53773	0.245	0.268	1	NK_KLRGneg	HERC1
0.000100391	-0.820573	0.108	0.136	1	NK_KLRGneg	DLEU2
0.000101702	-0.518008	0.335	0.347	1	NK_KLRGneg	SLA
0.000105101	0.239219	0.111	0.08	1	NK_KLRGneg	PPIH
0.000105239	-0.669833	0.106	0.135	1	NK_KLRGneg	SEC16A
0.000105782	0.163198	0.113	0.082	1	NK_KLRGneg	AAGAB
0.00010609	0.201808	0.1	0.071	1	NK_KLRGneg	DRAM2
0.000106391	0.1793	0.111	0.08	1	NK_KLRGneg	FUBP3
0.000107693	0.139874	0.132	0.097	1	NK_KLRGneg	GPAA1
0.000107836	0.185592	0.1	0.071	1	NK_KLRGneg	CHCHD5
0.000108077	-0.667417	0.136	0.166	1	NK_KLRGneg	ARID2
0.000108934	-0.649588	0.131	0.162	1	NK_KLRGneg	PURA
0.000111536	-0.653708	0.15	0.179	1	NK_KLRGneg	ANKIB1
0.000112631	-0.311127	0.528	0.516	1	NK_KLRGneg	STK38
0.000113893	-0.707285	0.151	0.18	1	NK_KLRGneg	PTPN11
0.000114383	0.142477	0.141	0.106	1	NK_KLRGneg	COA3
0.000115537	0.131469	0.123	0.09	1	NK_KLRGneg	TSN
0.000116705	-0.665094	0.129	0.158	1	NK_KLRGneg	CLIP1
0.000119896	0.134937	0.199	0.153	1	NK_KLRGneg	SLC35F1
0.000120037	-0.500371	0.317	0.332	1	NK_KLRGneg	PITPNC1
0.000120407	0.117599	0.131	0.097	1	NK_KLRGneg	CLK4
0.000120819	0.113455	0.114	0.082	1	NK_KLRGneg	THOC1
0.00012152	0.146714	0.123	0.09	1	NK_KLRGneg	IFFO1
0.000122009	0.109574	0.228	0.179	1	NK_KLRGneg	PKM
0.000125054	0.102072	0.621	0.528	1	NK_KLRGneg	CYTH1
0.000126958	-0.460526	0.275	0.302	1	NK_KLRGneg	CDK12
0.00012824	-0.612545	0.23	0.254	1	NK_KLRGneg	QKI
0.000128913	0.117095	0.127	0.094	1	NK_KLRGneg	FAM136A
0.000129423	0.187315	0.114	0.082	1	NK_KLRGneg	HPCAL1
0.000129954	-0.597462	0.175	0.203	1	NK_KLRGneg	JADE2
0.000132304	-0.438937	0.324	0.339	1	NK_KLRGneg	ADAR
0.000132847	0.14988	0.108	0.078	1	NK_KLRGneg	TRMT6
0.000133078	-0.68778	0.12	0.148	1	NK_KLRGneg	HERC4
0.000135164	0.130947	0.163	0.124	1	NK_KLRGneg	NAE1
0.000137515	0.133171	0.805	0.711	1	NK_KLRGneg	RPL35
0.00013944	0.214107	0.111	0.081	1	NK_KLRGneg	TNIP2
0.000141107	0.132264	0.198	0.154	1	NK_KLRGneg	MRFAP1
0.000142285	-0.738299	0.103	0.131	1	NK_KLRGneg	AGO3
0.000142429	-0.453319	0.228	0.257	1	NK_KLRGneg	AC002316.1
0.000149003	-0.575088	0.197	0.225	1	NK_KLRGneg	SYAP1
0.000150969	-0.651153	0.169	0.197	1	NK_KLRGneg	ATP8A1
0.000151861	-0.592278	0.135	0.166	1	NK_KLRGneg	RPRD2
0.000155154	0.105297	0.15	0.113	1	NK_KLRGneg	HAX1
0.000163314	-0.53504	0.226	0.252	1	NK_KLRGneg	DTX3L
0.000167995	0.102092	0.183	0.141	1	NK_KLRGneg	FBXW2
0.000170206	0.231025	0.1	0.072	1	NK_KLRGneg	NISCH
0.000175121	0.102846	0.15	0.113	1	NK_KLRGneg	GTF2B
0.000176561	-0.730515	0.123	0.151	1	NK_KLRGneg	CUX1
0.000177012	0.140481	0.104	0.075	1	NK_KLRGneg	PREB
0.000181603	-0.5738	0.146	0.174	1	NK_KLRGneg	TMEM131L
0.000182546	0.117357	0.201	0.157	1	NK_KLRGneg	TMED4
0.00018423	0.170354	0.113	0.083	1	NK_KLRGneg	IMPA1
0.000184384	0.110276	0.721	0.657	1	NK_KLRGneg	KLRB1
0.000186115	0.163002	0.106	0.077	1	NK_KLRGneg	COG3
0.000188112	0.172684	0.129	0.096	1	NK_KLRGneg	USP11
0.000188361	0.100148	0.112	0.082	1	NK_KLRGneg	CEBPG
0.000192706	-0.740962	0.106	0.133	1	NK_KLRGneg	SIN3A
0.000196622	-0.712665	0.164	0.19	1	NK_KLRGneg	MAP4K4
0.000196704	0.127985	0.112	0.082	1	NK_KLRGneg	NDUFV3
0.000196867	-0.878102	0.074	0.1	1	NK_KLRGneg	ANO6
0.000200766	-0.761014	0.097	0.123	1	NK_KLRGneg	UGGT1
0.000201404	0.190645	0.132	0.099	1	NK_KLRGneg	SAMSN1
0.000206425	-0.53865	0.194	0.221	1	NK_KLRGneg	PPP6R3
0.000207785	-0.433714	0.378	0.383	1	NK_KLRGneg	SRPK2
0.000208094	0.100302	0.153	0.116	1	NK_KLRGneg	CCDC130
0.000211217	-0.30389	0.507	0.506	1	NK_KLRGneg	IRF1
0.000219329	0.184401	0.163	0.126	1	NK_KLRGneg	LAMTOR2
0.000219867	-0.479878	0.337	0.356	1	NK_KLRGneg	AKAP9
0.000222572	0.165953	0.138	0.105	1	NK_KLRGneg	EMC10
0.000223433	0.13456	0.811	0.743	1	NK_KLRGneg	OOEP
0.000224492	-0.600981	0.184	0.211	1	NK_KLRGneg	ATP2B1
0.000237211	-0.309313	0.519	0.505	1	NK_KLRGneg	CANX
0.000238234	-0.191868	0.747	0.703	1	NK_KLRGneg	AMBRA1
0.000239273	0.157433	0.117	0.086	1	NK_KLRGneg	SLC38A10
0.000243252	-0.208669	0.518	0.514	1	NK_KLRGneg	RPSA
0.000243778	-0.621751	0.176	0.202	1	NK_KLRGneg	PHF21A
0.000244534	0.13814	0.237	0.189	1	NK_KLRGneg	SUCLG1
0.000245736	-0.781176	0.107	0.133	1	NK_KLRGneg	LARP4B
0.000253694	-0.939538	0.076	0.1	1	NK_KLRGneg	ZSWIM6
0.00025984	0.100547	0.152	0.117	1	NK_KLRGneg	CLDND1
0.000261657	-0.412164	0.337	0.353	1	NK_KLRGneg	DOCK10
0.000262091	-0.581051	0.125	0.154	1	NK_KLRGneg	FOXP1
0.00026229	-0.517175	0.297	0.314	1	NK_KLRGneg	SLK
0.000262515	-0.49486	0.25	0.271	1	NK_KLRGneg	RAPGEF1
0.000270778	-0.140363	0.86	0.821	1	NK_KLRGneg	RPL35A
0.000276313	-0.834563	0.076	0.101	1	NK_KLRGneg	TPRG1L
0.000278122	-0.372253	0.361	0.371	1	NK_KLRGneg	SEMA4D
0.000281836	0.14265	0.148	0.112	1	NK_KLRGneg	SLBP
0.000284259	-0.519176	0.211	0.234	1	NK_KLRGneg	LPGAT1
0.000287833	-0.514172	0.214	0.24	1	NK_KLRGneg	FCRL3
0.000290426	0.144886	0.765	0.684	1	NK_KLRGneg	RPL12
0.000294655	-0.483102	0.244	0.266	1	NK_KLRGneg	HIPK1
0.000296451	-0.802314	0.092	0.118	1	NK_KLRGneg	IPO7
0.000304919	-0.829652	0.092	0.119	1	NK_KLRGneg	ERCC6L2
0.00030617	-0.422477	0.291	0.31	1	NK_KLRGneg	GIMAP6
0.000307448	0.137413	0.106	0.078	1	NK_KLRGneg	MFSD1
0.000312334	0.15145	0.135	0.102	1	NK_KLRGneg	NAXE
0.000314371	-0.789215	0.09	0.116	1	NK_KLRGneg	KDM7A
0.000319195	0.198062	0.123	0.093	1	NK_KLRGneg	TRMT13
0.000322149	-0.457827	0.28	0.298	1	NK_KLRGneg	RAB27A
0.00032717	0.219472	0.106	0.078	1	NK_KLRGneg	CCDC28B
0.000328703	0.19754	0.262	0.215	1	NK_KLRGneg	MT2A
0.000331276	0.126859	0.136	0.102	1	NK_KLRGneg	TIMM17A
0.00033948	-0.450554	0.29	0.308	1	NK_KLRGneg	PRDM2
0.000342475	-0.724694	0.122	0.149	1	NK_KLRGneg	SLC12A6
0.000347498	0.101887	0.126	0.095	1	NK_KLRGneg	VTA1
0.000374608	-0.100897	0.825	0.801	1	NK_KLRGneg	RPS12
0.000383818	0.151726	0.112	0.083	1	NK_KLRGneg	ALG13
0.000399239	-0.576765	0.173	0.198	1	NK_KLRGneg	DCAF7
0.00040322	-0.474466	0.248	0.267	1	NK_KLRGneg	EIF4G3
0.000403713	-0.743087	0.101	0.127	1	NK_KLRGneg	GIMAP8
0.000404568	-0.663005	0.137	0.163	1	NK_KLRGneg	NHSL2
0.000408441	0.101183	0.173	0.136	1	NK_KLRGneg	NIFK
0.000411784	-0.582049	0.115	0.142	1	NK_KLRGneg	MAF
0.000414214	0.119041	0.11	0.081	1	NK_KLRGneg	ELMO2
0.000414924	-0.593666	0.156	0.183	1	NK_KLRGneg	ST3GAL1
0.000418841	-0.735939	0.096	0.121	1	NK_KLRGneg	LRCH3
0.000423238	-0.825354	0.079	0.103	1	NK_KLRGneg	ATP13A3
0.00043407	-0.484811	0.254	0.274	1	NK_KLRGneg	SPEN
0.000435558	-0.390466	0.397	0.404	1	NK_KLRGneg	KIF2A
0.000446143	-0.400156	0.342	0.351	1	NK_KLRGneg	KPNB1
0.000446502	0.110854	0.294	0.245	1	NK_KLRGneg	H1-3
0.000459709	-0.753413	0.089	0.114	1	NK_KLRGneg	SBF2
0.00046142	-0.584374	0.192	0.215	1	NK_KLRGneg	NSD1
0.000463628	0.242123	0.107	0.079	1	NK_KLRGneg	NOC3L
0.000467753	0.121263	0.144	0.111	1	NK_KLRGneg	LYRM2
0.000490597	0.121308	0.155	0.121	1	NK_KLRGneg	KLRC4-KLRK1
0.000501215	-0.504562	0.243	0.264	1	NK_KLRGneg	RICTOR
0.000515275	0.154738	0.108	0.08	1	NK_KLRGneg	RNF40
0.000516079	0.233247	0.101	0.075	1	NK_KLRGneg	ANKRD36B
0.000532939	-0.720225	0.126	0.15	1	NK_KLRGneg	MAGT1
0.00053842	-0.65923	0.111	0.137	1	NK_KLRGneg	HEATR5B
0.000546665	-0.761428	0.101	0.125	1	NK_KLRGneg	NUP98
0.000548661	-0.2513	0.616	0.593	1	NK_KLRGneg	SUN2
0.00055788	-0.619349	0.205	0.226	1	NK_KLRGneg	REST
0.000560316	-0.453962	0.25	0.269	1	NK_KLRGneg	TMEM123
0.000563693	-0.669017	0.159	0.183	1	NK_KLRGneg	ELMO1
0.000567463	0.110429	0.121	0.091	1	NK_KLRGneg	NUP54
0.000573502	-0.831053	0.092	0.116	1	NK_KLRGneg	CPEB4
0.000578797	-0.29527	0.581	0.557	1	NK_KLRGneg	STK4
0.000583624	0.108397	0.109	0.081	1	NK_KLRGneg	ORAI2
0.000585373	-0.733723	0.087	0.111	1	NK_KLRGneg	DNAJC13
0.00060473	-0.704358	0.124	0.148	1	NK_KLRGneg	FAM126B
0.000630457	-0.114068	0.372	0.297	1	NK_KLRGneg	NDUFB7
0.000638914	-0.549026	0.207	0.229	1	NK_KLRGneg	CREBRF
0.000643318	-0.659727	0.108	0.133	1	NK_KLRGneg	ZNF831
0.000648928	-0.559232	0.077	0.101	1	NK_KLRGneg	FBXL20
0.000654609	0.191864	0.105	0.079	1	NK_KLRGneg	SKA2
0.000654772	0.133519	0.103	0.076	1	NK_KLRGneg	EXOSC1
0.000655927	-0.950678	0.087	0.11	1	NK_KLRGneg	PELI1
0.000665154	-0.665133	0.126	0.15	1	NK_KLRGneg	NOTCH1
0.00066863	-0.117107	0.11	0.081	1	NK_KLRGneg	STARD4
0.000704041	-0.621816	0.094	0.119	1	NK_KLRGneg	SMAD7
0.000706029	0.111235	0.111	0.083	1	NK_KLRGneg	UBE2J2
0.000734932	0.153784	0.176	0.139	1	NK_KLRGneg	MITD1
0.000757302	-0.509444	0.239	0.255	1	NK_KLRGneg	CARD11
0.000757663	-0.272311	0.543	0.533	1	NK_KLRGneg	STK17A
0.000759618	-0.537651	0.264	0.282	1	NK_KLRGneg	FGL2
0.000773484	-0.111321	0.798	0.789	1	NK_KLRGneg	RPL38
0.000812835	-0.818635	0.081	0.104	1	NK_KLRGneg	TNRC18
0.000813886	-0.618117	0.146	0.17	1	NK_KLRGneg	AKT3
0.00081639	-0.530271	0.211	0.231	1	NK_KLRGneg	VCPIP1
0.000818222	-0.440983	0.211	0.236	1	NK_KLRGneg	SPOCK2
0.000818228	-0.321294	0.442	0.438	1	NK_KLRGneg	RASSF5
0.000818742	-0.654887	0.161	0.185	1	NK_KLRGneg	CCDC91
0.000823433	-0.644559	0.154	0.178	1	NK_KLRGneg	ARIH1
0.000833095	-0.476794	0.228	0.249	1	NK_KLRGneg	ZDHHC20
0.000835833	-0.241505	0.583	0.568	1	NK_KLRGneg	PPP2R5C
0.000839241	-0.624373	0.116	0.141	1	NK_KLRGneg	ZBTB4
0.000840273	0.123853	0.163	0.128	1	NK_KLRGneg	PPP1R15B
0.00088026	-0.67262	0.149	0.173	1	NK_KLRGneg	CPQ
0.000892438	-0.593132	0.161	0.183	1	NK_KLRGneg	HIPK3
0.000893684	-0.70866	0.122	0.146	1	NK_KLRGneg	MBD5
0.000928776	-0.581967	0.117	0.142	1	NK_KLRGneg	PRR14L
0.000937265	-0.100791	0.921	0.905	1	NK_KLRGneg	RPL30
0.000957511	0.118782	0.737	0.643	1	NK_KLRGneg	RPS25
0.000977623	-0.567619	0.226	0.243	1	NK_KLRGneg	DGKD
0.000982348	0.115702	0.105	0.079	1	NK_KLRGneg	PHTF1
0.000992961	-0.380405	0.357	0.366	1	NK_KLRGneg	STAG2
0.00100982	0.188775	0.103	0.077	1	NK_KLRGneg	METTL14
0.00101541	0.114295	0.116	0.088	1	NK_KLRGneg	ZDHHC3
0.00101645	-0.557903	0.165	0.187	1	NK_KLRGneg	MSL1
0.00103634	-0.544922	0.199	0.22	1	NK_KLRGneg	CDKN1B
0.00104903	-0.63497	0.131	0.155	1	NK_KLRGneg	PDS5B
0.00109263	0.118697	0.187	0.151	1	NK_KLRGneg	CDC25B
0.00112835	0.240956	0.102	0.077	1	NK_KLRGneg	ZC3H8
0.00113062	-0.602315	0.214	0.232	1	NK_KLRGneg	DYRK1A
0.00113086	-0.489894	0.279	0.291	1	NK_KLRGneg	FLI1
0.00115374	-0.823771	0.08	0.102	1	NK_KLRGneg	ATP6V1A
0.001189	-0.185258	0.745	0.731	1	NK_KLRGneg	NCL
0.00118959	-0.119856	0.188	0.148	1	NK_KLRGneg	RNF13
0.00121148	-0.69248	0.083	0.106	1	NK_KLRGneg	RALGAPA2
0.00121413	0.213745	0.108	0.082	1	NK_KLRGneg	CALHM2
0.0012263	0.173298	0.105	0.079	1	NK_KLRGneg	ZNF639
0.00123184	-0.825078	0.1	0.122	1	NK_KLRGneg	MAN2A1
0.00125596	-0.558334	0.184	0.206	1	NK_KLRGneg	SUCLG2
0.00126059	-0.285763	0.57	0.552	1	NK_KLRGneg	GNG2
0.00126995	-0.579571	0.214	0.232	1	NK_KLRGneg	CASC4
0.00131241	-0.798127	0.125	0.147	1	NK_KLRGneg	HDLBP
0.00131508	0.107157	0.17	0.135	1	NK_KLRGneg	GPR174
0.00135039	-0.728967	0.098	0.12	1	NK_KLRGneg	NCOA6
0.00135623	-0.714024	0.123	0.146	1	NK_KLRGneg	TRERF1
0.00136545	-0.592514	0.164	0.187	1	NK_KLRGneg	VPS13A
0.00138257	0.226366	0.127	0.099	1	NK_KLRGneg	FCGR3B
0.00138764	0.13573	0.131	0.103	1	NK_KLRGneg	DUS1L
0.00140077	0.167803	0.112	0.086	1	NK_KLRGneg	IFT20
0.00142528	-0.604196	0.122	0.145	1	NK_KLRGneg	RNF38
0.00146776	0.277832	0.221	0.186	1	NK_KLRGneg	KLRC1
0.00148457	-0.380375	0.298	0.311	1	NK_KLRGneg	USP28
0.00149436	-0.146276	0.869	0.836	1	NK_KLRGneg	RPL14
0.00151387	-0.702753	0.08	0.102	1	NK_KLRGneg	AGO2
0.00151909	-0.785901	0.109	0.131	1	NK_KLRGneg	SPART
0.00152416	0.185871	0.132	0.103	1	NK_KLRGneg	ZNRD1
0.00153813	-0.697162	0.102	0.124	1	NK_KLRGneg	HIF1A
0.001556	-0.106932	0.273	0.218	1	NK_KLRGneg	ZFAND6
0.00160698	-0.537391	0.23	0.248	1	NK_KLRGneg	NCALD
0.00161313	-0.767794	0.084	0.105	1	NK_KLRGneg	B4GALT5
0.00162061	-0.59305	0.124	0.148	1	NK_KLRGneg	MYLIP
0.00162583	-0.666136	0.125	0.147	1	NK_KLRGneg	CLASP1
0.00168019	-0.736666	0.089	0.111	1	NK_KLRGneg	MTR
0.00171047	-0.497372	0.228	0.247	1	NK_KLRGneg	UBR2
0.00172189	-0.235011	0.648	0.62	1	NK_KLRGneg	ACTR3
0.00172845	0.194901	0.105	0.08	1	NK_KLRGneg	SCAMP1
0.00172889	0.245785	0.103	0.079	1	NK_KLRGneg	CBX4
0.00173511	-0.447627	0.346	0.355	1	NK_KLRGneg	RABGAP1L
0.00174152	-0.527824	0.178	0.2	1	NK_KLRGneg	GSK3B
0.00174471	0.118621	0.205	0.167	1	NK_KLRGneg	IRF2BP2
0.00175249	-0.698046	0.088	0.109	1	NK_KLRGneg	PDZD8
0.00177141	-0.524541	0.156	0.18	1	NK_KLRGneg	ZNF106
0.00182284	0.169926	0.171	0.139	1	NK_KLRGneg	COTL1
0.00185307	-0.528448	0.246	0.26	1	NK_KLRGneg	PPP2R5E
0.00187645	-0.64748	0.097	0.118	1	NK_KLRGneg	C16orf72
0.00195901	0.19567	0.114	0.088	1	NK_KLRGneg	KIN
0.00199617	0.209836	0.106	0.081	1	NK_KLRGneg	AC079781.5
0.0019979	-0.514916	0.179	0.202	1	NK_KLRGneg	ZBTB16
0.00207085	-0.645398	0.079	0.1	1	NK_KLRGneg	MRTFA
0.00209903	-0.47946	0.226	0.245	1	NK_KLRGneg	TAGAP
0.00210945	-0.4683	0.241	0.256	1	NK_KLRGneg	ERAP1
0.00212146	-0.607714	0.138	0.16	1	NK_KLRGneg	PRPF3
0.0021284	-0.491192	0.257	0.269	1	NK_KLRGneg	METRNL
0.00217346	-0.298001	0.491	0.484	1	NK_KLRGneg	GPR65
0.00220247	-0.631092	0.147	0.169	1	NK_KLRGneg	UBL3
0.00227838	-0.833569	0.09	0.11	1	NK_KLRGneg	CEP192
0.00229373	0.134147	0.144	0.114	1	NK_KLRGneg	HACD4
0.00229466	-0.369504	0.395	0.395	1	NK_KLRGneg	CCDC88C
0.0023241	-0.469796	0.238	0.253	1	NK_KLRGneg	EIF4EBP2
0.00233185	-0.642273	0.136	0.157	1	NK_KLRGneg	CERT1
0.00236789	0.112402	0.118	0.092	1	NK_KLRGneg	NPTN
0.00244393	-0.317087	0.407	0.409	1	NK_KLRGneg	CEBPD
0.00245503	-0.517857	0.184	0.203	1	NK_KLRGneg	BAZ1B
0.00246673	-0.85423	0.083	0.103	1	NK_KLRGneg	UBR3
0.00246887	-0.471496	0.264	0.276	1	NK_KLRGneg	INPP4A
0.00248017	-0.668924	0.098	0.119	1	NK_KLRGneg	TSHZ1
0.00254068	-0.640462	0.14	0.161	1	NK_KLRGneg	TNPO1
0.00255732	-0.744083	0.107	0.128	1	NK_KLRGneg	CD2AP
0.0025959	-0.61883	0.126	0.148	1	NK_KLRGneg	PEAK1
0.00261748	0.101887	0.201	0.163	1	NK_KLRGneg	PCSK7
0.0027735	-0.666232	0.158	0.176	1	NK_KLRGneg	DICER1
0.00282536	-0.699283	0.113	0.134	1	NK_KLRGneg	MGA
0.00287142	-0.701603	0.104	0.124	1	NK_KLRGneg	DENND1B
0.00312837	0.166975	0.101	0.078	1	NK_KLRGneg	VPS37A
0.00321558	-0.714156	0.116	0.136	1	NK_KLRGneg	ATAD2B
0.00326357	-0.348571	0.45	0.44	1	NK_KLRGneg	PPP1R12A
0.00337226	-0.678963	0.116	0.136	1	NK_KLRGneg	JADE1
0.00346471	-0.713021	0.082	0.102	1	NK_KLRGneg	EMSY
0.00347529	-0.611965	0.153	0.172	1	NK_KLRGneg	STAT5B
0.0034953	-0.786245	0.088	0.107	1	NK_KLRGneg	RASA1
0.00350088	-0.374842	0.413	0.411	1	NK_KLRGneg	TAOK3
0.00350113	-0.565483	0.172	0.19	1	NK_KLRGneg	EFR3A
0.00354068	-0.760502	0.081	0.101	1	NK_KLRGneg	TFCP2
0.00355166	-0.248399	0.591	0.56	1	NK_KLRGneg	FAM172A
0.00355646	-0.493402	0.219	0.235	1	NK_KLRGneg	CD55
0.00359321	-0.258838	0.432	0.437	1	NK_KLRGneg	DIP2A
0.00376911	-0.498865	0.183	0.202	1	NK_KLRGneg	UBE3A
0.0038171	-0.21438	0.656	0.615	1	NK_KLRGneg	EIF4G2
0.00384725	-0.101436	0.237	0.192	1	NK_KLRGneg	CYB5B
0.00390938	-0.494916	0.207	0.223	1	NK_KLRGneg	SLAIN2
0.00391753	-0.613222	0.149	0.168	1	NK_KLRGneg	TBC1D1
0.00402852	-0.517403	0.16	0.18	1	NK_KLRGneg	DDX60L
0.00404086	-0.665189	0.102	0.122	1	NK_KLRGneg	HECTD4
0.0042378	-0.557483	0.121	0.142	1	NK_KLRGneg	RBPJ
0.0042548	-0.429789	0.27	0.282	1	NK_KLRGneg	BAZ1A
0.00426662	-0.105708	0.902	0.878	1	NK_KLRGneg	RPL11
0.00437265	-0.15612	0.206	0.165	1	NK_KLRGneg	MYSM1
0.00438658	-0.146323	0.123	0.096	1	NK_KLRGneg	C21orf91
0.00441053	-0.607345	0.158	0.177	1	NK_KLRGneg	ZKSCAN1
0.00443069	-0.664689	0.115	0.135	1	NK_KLRGneg	MYO5A
0.00444188	-0.646761	0.116	0.135	1	NK_KLRGneg	YLPM1
0.00463539	-0.808039	0.085	0.103	1	NK_KLRGneg	PACSIN2
0.00471698	0.117777	0.192	0.158	1	NK_KLRGneg	LYZ
0.00473852	-0.135885	0.794	0.761	1	NK_KLRGneg	RBM39
0.00476074	-0.594609	0.124	0.144	1	NK_KLRGneg	TAF1
0.00480593	-0.159222	0.726	0.697	1	NK_KLRGneg	KLF2
0.00480875	-0.534653	0.1	0.119	1	NK_KLRGneg	UBP1
0.00483683	-0.426098	0.248	0.261	1	NK_KLRGneg	UGP2
0.00488478	-0.683892	0.105	0.124	1	NK_KLRGneg	RHOQ
0.00488738	-0.531566	0.233	0.247	1	NK_KLRGneg	ZFC3H1
0.00489807	-0.560592	0.184	0.201	1	NK_KLRGneg	CTR9
0.00497426	-0.655683	0.128	0.147	1	NK_KLRGneg	TBC1D22A
0.00499482	-0.475638	0.257	0.268	1	NK_KLRGneg	RBM6
0.00500974	0.119439	0.122	0.098	1	NK_KLRGneg	ST3GAL5
0.00505283	0.118357	0.132	0.106	1	NK_KLRGneg	RMDN1
0.00507887	-0.620298	0.113	0.132	1	NK_KLRGneg	MAP3K3
0.00509172	-0.513529	0.241	0.252	1	NK_KLRGneg	REL
0.00520182	-0.569109	0.138	0.157	1	NK_KLRGneg	DENND4B
0.00527584	-0.560734	0.168	0.185	1	NK_KLRGneg	ETNK1
0.00538024	-0.655882	0.099	0.118	1	NK_KLRGneg	AGL
0.00550194	-0.445414	0.257	0.268	1	NK_KLRGneg	ATP11B
0.00563337	-0.684992	0.092	0.111	1	NK_KLRGneg	RALGAPA1
0.00566437	-0.536796	0.116	0.135	1	NK_KLRGneg	UBXN7
0.00571894	-0.461071	0.24	0.254	1	NK_KLRGneg	ZNF638
0.00576043	-0.435952	0.279	0.288	1	NK_KLRGneg	PJA2
0.00596474	-0.506247	0.207	0.221	1	NK_KLRGneg	DYRK2
0.00604973	-0.54376	0.148	0.168	1	NK_KLRGneg	SLF2
0.00618823	0.102306	0.321	0.278	1	NK_KLRGneg	CXCR4
0.00624341	-0.104503	0.205	0.166	1	NK_KLRGneg	STUB1
0.00638566	-0.470396	0.104	0.124	1	NK_KLRGneg	LAIR1
0.00639583	-0.445858	0.313	0.315	1	NK_KLRGneg	WAPL
0.0063971	-0.541248	0.144	0.162	1	NK_KLRGneg	NUP153
0.00642905	-0.469083	0.208	0.224	1	NK_KLRGneg	PIK3CD
0.00646398	-0.565262	0.085	0.104	1	NK_KLRGneg	PRR12
0.00664018	-0.108343	0.167	0.134	1	NK_KLRGneg	TRGC2
0.00682526	-0.599191	0.138	0.156	1	NK_KLRGneg	VPS41
0.00707508	-0.458523	0.263	0.272	1	NK_KLRGneg	ZFR
0.00709651	-0.749872	0.108	0.125	1	NK_KLRGneg	RLF
0.00712127	-0.794865	0.093	0.11	1	NK_KLRGneg	MARCHF8
0.00725942	-0.586328	0.133	0.152	1	NK_KLRGneg	DPP8
0.00745447	-0.406464	0.287	0.296	1	NK_KLRGneg	GPATCH8
0.00746963	-0.534682	0.156	0.174	1	NK_KLRGneg	PKN2
0.0074908	-0.480858	0.219	0.233	1	NK_KLRGneg	PBRM1
0.00750771	-0.388435	0.296	0.305	1	NK_KLRGneg	SYTL2
0.00762571	-0.527985	0.196	0.21	1	NK_KLRGneg	KAT6B
0.00763894	-0.680305	0.173	0.187	1	NK_KLRGneg	FBXW7
0.00766513	-0.483671	0.244	0.254	1	NK_KLRGneg	FUT11
0.00777765	-0.170309	0.715	0.661	1	NK_KLRGneg	RACK1
0.00789346	0.106326	0.319	0.275	1	NK_KLRGneg	LYAR
0.00793502	-0.560913	0.097	0.115	1	NK_KLRGneg	UBR1
0.00807504	-0.120717	0.22	0.18	1	NK_KLRGneg	SERPINB6
0.00820098	-0.369813	0.298	0.306	1	NK_KLRGneg	RECQL
0.00821226	-0.681149	0.151	0.167	1	NK_KLRGneg	NFKB1
0.00821766	-0.61111	0.163	0.179	1	NK_KLRGneg	NCOA7
0.00823482	-0.584129	0.205	0.219	1	NK_KLRGneg	BDP1
0.00824836	-0.713674	0.094	0.111	1	NK_KLRGneg	KDM6A
0.00828637	-0.638572	0.1	0.117	1	NK_KLRGneg	TOMM70
0.00829748	-0.602715	0.114	0.132	1	NK_KLRGneg	GIGYF2
0.00830884	-0.500046	0.188	0.204	1	NK_KLRGneg	TNRC6C
0.00834843	-0.386268	0.335	0.334	1	NK_KLRGneg	RAP1A
0.0083621	-0.521064	0.162	0.178	1	NK_KLRGneg	NPC1
0.00843704	-0.712184	0.089	0.106	1	NK_KLRGneg	IPCEF1
0.00860214	-0.519514	0.162	0.178	1	NK_KLRGneg	AFF1
0.00868093	-0.547133	0.132	0.149	1	NK_KLRGneg	MAPKAPK2
0.0088027	-0.704746	0.147	0.162	1	NK_KLRGneg	TCF12
0.00887364	-0.695513	0.088	0.105	1	NK_KLRGneg	PAPOLG
0.00928231	-0.102595	0.158	0.128	1	NK_KLRGneg	ATXN10
0.00941698	-0.523786	0.141	0.159	1	NK_KLRGneg	FAM13B
0.00953797	-0.490156	0.173	0.191	1	NK_KLRGneg	MAPKAP1
0.00969392	-0.10817	0.114	0.09	1	NK_KLRGneg	RBM18
0.00981276	0.116232	0.11	0.088	1	NK_KLRGneg	PCSK5
0.00993798	-0.544367	0.11	0.127	1	NK_KLRGneg	PPP1R16B
0.00998379	-0.382713	0.376	0.373	1	NK_KLRGneg	USP15
0.0100629	-0.621381	0.092	0.11	1	NK_KLRGneg	MDFIC
0.0101735	-0.445406	0.304	0.308	1	NK_KLRGneg	SMARCA2
0.0102148	-0.44852	0.142	0.16	1	NK_KLRGneg	STEAP1B
0.0102649	-0.678703	0.365	0.352	1	NK_KLRGneg	NAMPT
0.0103231	-0.477715	0.181	0.197	1	NK_KLRGneg	BRWD1
0.0104339	-0.36659	0.315	0.319	1	NK_KLRGneg	HNRNPUL1
0.0104962	-0.741563	0.099	0.115	1	NK_KLRGneg	RALGAPB
0.0105121	-0.565919	0.193	0.206	1	NK_KLRGneg	IFNGR1
0.0106482	-0.144825	0.129	0.103	1	NK_KLRGneg	C3orf38
0.0107381	-0.556345	0.127	0.144	1	NK_KLRGneg	ZNFX1
0.0108358	-0.556059	0.147	0.163	1	NK_KLRGneg	GMCL1
0.0108673	-0.375766	0.342	0.341	1	NK_KLRGneg	SAMD9L
0.0111858	-0.70281	0.11	0.126	1	NK_KLRGneg	SCAPER
0.011238	-0.608253	0.149	0.164	1	NK_KLRGneg	WWP1
0.0112787	0.105347	0.126	0.103	1	NK_KLRGneg	GRPEL1
0.0113061	-0.197376	0.601	0.575	1	NK_KLRGneg	FYN
0.0114188	-0.49028	0.203	0.215	1	NK_KLRGneg	TNKS2
0.0114845	-0.480887	0.236	0.245	1	NK_KLRGneg	CAB39
0.011517	-0.636923	0.096	0.113	1	NK_KLRGneg	PPP1R21
0.0116414	-0.765598	0.106	0.123	1	NK_KLRGneg	EEA1
0.0116577	-0.554416	0.168	0.181	1	NK_KLRGneg	GATAD2B
0.0118788	-0.1276	0.1	0.079	1	NK_KLRGneg	WDPCP
0.0120186	-0.730961	0.089	0.106	1	NK_KLRGneg	DYM
0.0121136	-0.664145	0.106	0.122	1	NK_KLRGneg	ATXN2
0.0121543	-0.332127	0.271	0.28	1	NK_KLRGneg	SSR1
0.0124524	-0.617608	0.093	0.11	1	NK_KLRGneg	BRWD3
0.012483	-0.334411	0.387	0.377	1	NK_KLRGneg	ACTN4
0.0125847	-0.576727	0.099	0.115	1	NK_KLRGneg	ATMIN
0.012827	-0.551115	0.11	0.126	1	NK_KLRGneg	FAM217B
0.0128349	-0.392657	0.305	0.309	1	NK_KLRGneg	SLFN12L
0.0129292	-0.105264	0.105	0.083	1	NK_KLRGneg	RBM10
0.0130084	-0.118339	0.25	0.208	1	NK_KLRGneg	PSMD7
0.0131981	-0.157739	0.169	0.139	1	NK_KLRGneg	VHL
0.0132802	-0.434564	0.112	0.128	1	NK_KLRGneg	DLG1
0.0135291	-0.450156	0.231	0.242	1	NK_KLRGneg	LPIN2
0.0135441	-0.504531	0.145	0.161	1	NK_KLRGneg	PIK3C2A
0.0135814	-0.113303	0.153	0.124	1	NK_KLRGneg	RAB35
0.0136243	-0.377494	0.296	0.3	1	NK_KLRGneg	SNRK
0.0136258	-0.431699	0.156	0.174	1	NK_KLRGneg	KPNA3
0.0137636	-0.68245	0.087	0.103	1	NK_KLRGneg	PSEN1
0.0138208	-0.551801	0.191	0.203	1	NK_KLRGneg	ADNP
0.0138786	-0.470299	0.155	0.17	1	NK_KLRGneg	SEL1L
0.0140615	-0.430986	0.207	0.22	1	NK_KLRGneg	WDR26
0.0144001	-0.10034	0.104	0.083	1	NK_KLRGneg	EPM2AIP1
0.014613	-0.465317	0.209	0.222	1	NK_KLRGneg	USP3
0.014736	-0.124956	0.172	0.142	1	NK_KLRGneg	TARS1
0.0147487	-0.100763	0.285	0.24	1	NK_KLRGneg	NDUFB11
0.0149742	-0.67918	0.128	0.142	1	NK_KLRGneg	WASHC4
0.0150335	-0.363669	0.323	0.32	1	NK_KLRGneg	TNFRSF1B
0.0151462	-0.350635	0.359	0.356	1	NK_KLRGneg	MTDH
0.0151661	-0.504878	0.117	0.133	1	NK_KLRGneg	SCAF8
0.0152976	-0.434502	0.279	0.281	1	NK_KLRGneg	SPTAN1
0.0153024	-0.64094	0.097	0.113	1	NK_KLRGneg	TBC1D14
0.0153681	-0.115714	0.152	0.125	1	NK_KLRGneg	XPA
0.01546	-0.503584	0.234	0.242	1	NK_KLRGneg	ZNF148
0.0154695	-0.456851	0.242	0.25	1	NK_KLRGneg	CDK13
0.0156285	-0.553372	0.146	0.16	1	NK_KLRGneg	ZZEF1
0.0156506	-0.131426	0.112	0.09	1	NK_KLRGneg	USP12
0.0158588	-0.389794	0.118	0.135	1	NK_KLRGneg	CD6
0.0161079	-0.692478	0.115	0.13	1	NK_KLRGneg	SUSD6
0.01638	-0.518917	0.139	0.154	1	NK_KLRGneg	ZBTB11
0.0164517	-0.54218	0.092	0.108	1	NK_KLRGneg	GOLGA3
0.0165944	-0.39206	0.211	0.223	1	NK_KLRGneg	RABEP1
0.0165947	-0.309137	0.286	0.293	1	NK_KLRGneg	PPP2R5A
0.0166042	-0.509518	0.088	0.105	1	NK_KLRGneg	SESN1
0.0166645	-0.498212	0.167	0.181	1	NK_KLRGneg	MSL2
0.0166932	-0.458112	0.184	0.197	1	NK_KLRGneg	ERN1
0.0168935	-0.552829	0.129	0.145	1	NK_KLRGneg	PHACTR4
0.0171965	-0.295511	0.412	0.406	1	NK_KLRGneg	PDCD4
0.0173454	-0.529451	0.19	0.201	1	NK_KLRGneg	KMT5B
0.0173802	-0.547168	0.106	0.122	1	NK_KLRGneg	NR2C2
0.0173926	-0.102424	0.288	0.242	1	NK_KLRGneg	ABCF1
0.0176261	-0.478977	0.25	0.259	1	NK_KLRGneg	UFL1
0.0182512	-0.492214	0.143	0.158	1	NK_KLRGneg	SPTLC2
0.0183484	-0.325948	0.314	0.317	1	NK_KLRGneg	RBMS1
0.0184165	-0.518767	0.183	0.196	1	NK_KLRGneg	AP3B1
0.0184451	-0.49507	0.217	0.225	1	NK_KLRGneg	CTCF
0.0188014	0.15016	0.245	0.218	1	NK_KLRGneg	CD3E
0.0188032	-0.650126	0.109	0.124	1	NK_KLRGneg	AKAP10
0.01892	-0.123341	0.133	0.109	1	NK_KLRGneg	MCPH1
0.0192446	-0.541432	0.172	0.185	1	NK_KLRGneg	XPO6
0.0195925	-0.580843	0.121	0.136	1	NK_KLRGneg	FMR1
0.0196505	-0.123831	0.149	0.122	1	NK_KLRGneg	DCK
0.0197264	-0.413738	0.206	0.217	1	NK_KLRGneg	GNA13
0.0197734	-0.674074	0.087	0.101	1	NK_KLRGneg	DCP1A
0.0199029	-0.52783	0.198	0.209	1	NK_KLRGneg	PIAS1
0.0199663	-0.351917	0.272	0.28	1	NK_KLRGneg	NUDC
0.0203037	-0.587105	0.116	0.131	1	NK_KLRGneg	ASB8
0.0204738	-0.506387	0.205	0.214	1	NK_KLRGneg	SETD5
0.0205784	0.133814	0.351	0.316	1	NK_KLRGneg	SELL
0.0206538	-0.533685	0.22	0.228	1	NK_KLRGneg	PDE4D
0.0209993	-0.107649	0.276	0.234	1	NK_KLRGneg	SMC5
0.0225934	-0.648282	0.113	0.127	1	NK_KLRGneg	EPC2
0.0226616	-0.338333	0.316	0.314	1	NK_KLRGneg	GNB1
0.0228797	-0.479446	0.158	0.172	1	NK_KLRGneg	PPP2R2A
0.0229355	-0.56342	0.115	0.13	1	NK_KLRGneg	POGZ
0.0232376	-0.385397	0.231	0.241	1	NK_KLRGneg	VAV3
0.023402	-0.105723	0.128	0.105	1	NK_KLRGneg	TRAPPC6A
0.0234073	-0.132236	0.181	0.15	1	NK_KLRGneg	MKNK2
0.023463	-0.11251	0.158	0.13	1	NK_KLRGneg	CHTOP
0.0242988	-0.142341	0.131	0.108	1	NK_KLRGneg	CDIPT
0.024301	-0.414521	0.324	0.321	1	NK_KLRGneg	TUT7
0.0247	-0.397743	0.173	0.188	1	NK_KLRGneg	TLK1
0.024837	-0.1331	0.125	0.102	1	NK_KLRGneg	SAE1
0.0248553	-0.425244	0.197	0.209	1	NK_KLRGneg	TRIM33
0.0248608	-0.216364	0.558	0.529	1	NK_KLRGneg	STK10
0.0249083	-0.545769	0.116	0.129	1	NK_KLRGneg	TRIM26
0.0249608	-0.498303	0.089	0.103	1	NK_KLRGneg	ZNF101
0.0250013	-0.431163	0.201	0.212	1	NK_KLRGneg	STK39
0.02508	-0.279614	0.437	0.422	1	NK_KLRGneg	MAPK1
0.02519	-0.13778	0.107	0.087	1	NK_KLRGneg	MBD1
0.0253335	-0.166003	0.188	0.156	1	NK_KLRGneg	COPB2
0.0255608	-0.156969	0.133	0.109	1	NK_KLRGneg	LTA4H
0.0259372	-0.382785	0.174	0.189	1	NK_KLRGneg	PIK3CG
0.0261933	-0.510656	0.158	0.171	1	NK_KLRGneg	MDM2
0.0264156	-0.436096	0.231	0.239	1	NK_KLRGneg	EPS15
0.0264726	-0.480545	0.153	0.166	1	NK_KLRGneg	RNF168
0.0268398	-0.555077	0.096	0.111	1	NK_KLRGneg	REV3L
0.0269013	-0.688671	0.113	0.126	1	NK_KLRGneg	PNPLA8
0.0270395	-0.111602	0.165	0.138	1	NK_KLRGneg	RINL
0.0272374	-0.137773	0.253	0.212	1	NK_KLRGneg	UBLCP1
0.0273116	-0.17784	0.183	0.151	1	NK_KLRGneg	ELOVL5
0.0273123	-0.613826	0.094	0.109	1	NK_KLRGneg	SMAD3
0.0273568	-0.332966	0.285	0.287	1	NK_KLRGneg	MYO9B
0.0275156	-0.530239	0.129	0.143	1	NK_KLRGneg	LTB
0.0278734	-0.282408	0.417	0.407	1	NK_KLRGneg	ARAP2
0.0278746	-0.586657	0.088	0.103	1	NK_KLRGneg	TOR1AIP2
0.027889	-0.479217	0.172	0.183	1	NK_KLRGneg	DDX42
0.0280916	-0.401779	0.222	0.232	1	NK_KLRGneg	P2RY8
0.0282555	-0.369204	0.355	0.345	1	NK_KLRGneg	PTGES3
0.0283151	-0.151736	0.68	0.641	1	NK_KLRGneg	HNRNPU
0.0284429	-0.112471	0.2	0.168	1	NK_KLRGneg	GOLPH3
0.0286911	-0.320608	0.37	0.361	1	NK_KLRGneg	WASF2
0.0287108	-0.117846	0.177	0.149	1	NK_KLRGneg	GLO1
0.0287542	-0.558935	0.169	0.18	1	NK_KLRGneg	SLC16A7
0.028808	-0.70765	0.086	0.1	1	NK_KLRGneg	ZNF654
0.0292988	-0.142793	0.667	0.637	1	NK_KLRGneg	MBP
0.0294558	-0.253282	0.106	0.086	1	NK_KLRGneg	COMMD4
0.0301627	-0.115566	0.112	0.092	1	NK_KLRGneg	NCOR2
0.030198	-0.44467	0.109	0.124	1	NK_KLRGneg	MDN1
0.0303218	-0.10925	0.2	0.168	1	NK_KLRGneg	MICU2
0.0304232	-0.582326	0.124	0.137	1	NK_KLRGneg	CAMK2D
0.030919	-0.631567	0.095	0.109	1	NK_KLRGneg	NUMB
0.0317428	-0.164918	0.181	0.151	1	NK_KLRGneg	DNAJC7
0.0317787	-0.424592	0.177	0.189	1	NK_KLRGneg	SFT2D2
0.0318624	-0.437604	0.199	0.208	1	NK_KLRGneg	CMIP
0.0323405	-0.417351	0.211	0.222	1	NK_KLRGneg	PHF20
0.0324813	-0.428662	0.174	0.187	1	NK_KLRGneg	PHC3
0.032583	-0.132151	0.131	0.108	1	NK_KLRGneg	POLG
0.0327312	-0.545533	0.126	0.14	1	NK_KLRGneg	SCYL2
0.0328552	-0.122835	0.12	0.099	1	NK_KLRGneg	CNOT11
0.0331598	-0.262301	0.457	0.445	1	NK_KLRGneg	OPTN
0.0341685	-0.597197	0.101	0.115	1	NK_KLRGneg	ZNF318
0.0346396	-0.46846	0.202	0.21	1	NK_KLRGneg	TGFBR1
0.0347001	-0.452233	0.105	0.119	1	NK_KLRGneg	LIMS1
0.0347976	-0.229023	0.142	0.118	1	NK_KLRGneg	UTP23
0.0349097	-0.468389	0.28	0.281	1	NK_KLRGneg	STAT1
0.0351457	-0.14393	0.212	0.177	1	NK_KLRGneg	SEC63
0.0353443	-0.439893	0.24	0.244	1	NK_KLRGneg	BAZ2A
0.0354994	-0.48307	0.135	0.148	1	NK_KLRGneg	CERK
0.0356351	-0.117176	0.135	0.113	1	NK_KLRGneg	RMDN3
0.0357404	-0.158973	0.132	0.109	1	NK_KLRGneg	AGK
0.035932	-0.155036	0.103	0.084	1	NK_KLRGneg	IFRD1
0.0359568	-0.551364	0.105	0.118	1	NK_KLRGneg	RC3H2
0.0359581	-0.105537	0.127	0.106	1	NK_KLRGneg	MAP2K1
0.0360548	-0.291376	0.422	0.406	1	NK_KLRGneg	KLF13
0.036065	-0.624578	0.114	0.127	1	NK_KLRGneg	ZNF518A
0.0361872	-0.447836	0.142	0.156	1	NK_KLRGneg	USF3
0.0363569	-0.127726	0.256	0.217	1	NK_KLRGneg	MIA2
0.0366571	-0.12115	0.234	0.197	1	NK_KLRGneg	TENT2
0.0370458	-0.180564	0.15	0.126	1	NK_KLRGneg	SNX10
0.037097	-0.473053	0.088	0.102	1	NK_KLRGneg	TBC1D23
0.0372674	-0.189841	0.641	0.604	1	NK_KLRGneg	CCND3
0.038363	-0.37148	0.222	0.231	1	NK_KLRGneg	RASSF3
0.0384114	-0.121882	0.206	0.174	1	NK_KLRGneg	MAF1
0.039105	-0.406218	0.282	0.282	1	NK_KLRGneg	GLS
0.0391307	-0.488946	0.168	0.18	1	NK_KLRGneg	USO1
0.0393275	-0.48371	0.146	0.158	1	NK_KLRGneg	IARS2
0.0399619	-0.374518	0.24	0.245	1	NK_KLRGneg	PARP4
0.0400031	-0.571153	0.091	0.104	1	NK_KLRGneg	LIX1L
0.040747	-0.14565	0.104	0.086	1	NK_KLRGneg	HMCES
0.0408082	-0.461185	0.133	0.146	1	NK_KLRGneg	DARS1
0.0409069	-0.1369	0.117	0.097	1	NK_KLRGneg	ZMYM5
0.0409268	-0.115902	0.176	0.149	1	NK_KLRGneg	SREK1
0.0411635	-0.468032	0.118	0.13	1	NK_KLRGneg	MBNL2
0.0412914	-0.131602	0.126	0.105	1	NK_KLRGneg	FAM120AOS
0.0415471	-0.114188	0.114	0.095	1	NK_KLRGneg	RSRC1
0.0418698	-0.147457	0.135	0.113	1	NK_KLRGneg	GOSR1
0.0422628	-0.149113	0.593	0.559	1	NK_KLRGneg	DDX17
0.0424998	-0.543623	0.091	0.104	1	NK_KLRGneg	PDK3
0.0429751	-0.176625	0.146	0.122	1	NK_KLRGneg	CHIC2
0.0431218	-0.365911	0.23	0.237	1	NK_KLRGneg	PARP1
0.0432049	-0.55702	0.156	0.165	1	NK_KLRGneg	CELF1
0.0435914	-0.102611	0.18	0.152	1	NK_KLRGneg	EHBP1L1
0.0437741	-0.563048	0.11	0.123	1	NK_KLRGneg	IL17RA
0.0440772	-0.490352	0.153	0.164	1	NK_KLRGneg	ZNF33A
0.0446844	-0.424507	0.221	0.23	1	NK_KLRGneg	GOLGB1
0.0449111	-0.384112	0.098	0.112	1	NK_KLRGneg	THRA
0.0449504	-0.460141	0.146	0.158	1	NK_KLRGneg	USF2
0.045237	-0.370524	0.104	0.117	1	NK_KLRGneg	VPS53
0.045546	-0.152753	0.141	0.118	1	NK_KLRGneg	FBXO33
0.0456277	-0.176326	0.124	0.103	1	NK_KLRGneg	ZNF720
0.04624	-0.402013	0.112	0.126	1	NK_KLRGneg	HEBP2
0.0479922	-0.352786	0.3	0.3	1	NK_KLRGneg	GRB2
0.0484822	-0.337198	0.383	0.373	1	NK_KLRGneg	LYST
0.0487887	-0.381927	0.229	0.235	1	NK_KLRGneg	NORAD
0.0489571	-0.104677	0.257	0.219	1	NK_KLRGneg	SLC20A1
0.0492641	-0.638925	0.107	0.118	1	NK_KLRGneg	EXOC2
0.0496261	-0.23696	0.117	0.097	1	NK_KLRGneg	AP5M1
3.07988e-16	1.11644	1	0.994	6.18501e-12	NK_proli	MT-CYB
1.92453e-14	2.27247	0.75	0.244	3.86484e-10	NK_proli	SLC27A4
1.03557e-12	0.527765	1	1	2.07963e-08	NK_proli	B2M
2.01451e-12	0.637277	1	1	4.04555e-08	NK_proli	TMSB4X
5.46799e-11	0.908463	1	0.942	1.09808e-06	NK_proli	MT-ND3
8.38261e-11	2.35401	0.469	0.087	1.6834e-06	NK_proli	RAB5IF
6.14789e-09	0.994925	0.969	0.93	0.000123462	NK_proli	AC099560.1
7.81491e-09	0.57226	1	0.994	0.000156939	NK_proli	MT-ATP6
3.66551e-08	1.03468	0.875	0.488	0.000736107	NK_proli	PPDPF
1.85477e-07	-1.24779	0.797	0.884	0.00372474	NK_proli	AHNAK
2.16213e-07	0.706361	1	0.959	0.00434198	NK_proli	MT-ND1
2.67396e-07	0.544421	1	0.994	0.00536984	NK_proli	MT-ND4
2.67399e-07	0.513301	1	1	0.00536991	NK_proli	MT-CO3
2.80624e-07	2.42543	0.344	0.076	0.00563549	NK_proli	BMX
3.10194e-07	0.788086	0.984	0.82	0.00622932	NK_proli	MT-ATP8
6.68186e-07	-0.700392	0.953	0.971	0.0134185	NK_proli	TPT1
8.50342e-07	1.59629	0.484	0.163	0.0170766	NK_proli	SNHG22
9.00514e-07	1.16756	0.75	0.448	0.0180841	NK_proli	RPL41
1.20544e-06	1.41362	0.625	0.267	0.0242077	NK_proli	HLA-DPA1
1.47518e-06	0.834686	0.969	0.773	0.0296246	NK_proli	CTSW
1.68308e-06	0.643387	0.984	0.895	0.0337996	NK_proli	EIF1
2.15181e-06	1.16075	0.609	0.244	0.0432126	NK_proli	UBE2L6
2.70916e-06	0.665997	0.984	0.942	0.0544053	NK_proli	IFITM2
2.97336e-06	0.951717	0.797	0.424	0.0597111	NK_proli	JUNB
3.06975e-06	2.22766	0.219	0.029	0.0616466	NK_proli	CYTH2
3.87307e-06	1.02783	0.781	0.453	0.077779	NK_proli	IFITM3
5.5918e-06	1.11552	0.594	0.233	0.112294	NK_proli	RASSF1
6.64049e-06	0.506583	1	1	0.133354	NK_proli	MALAT1
7.43028e-06	0.662016	1	0.872	0.149215	NK_proli	MT-ND4L
9.80484e-06	-0.975363	0.844	0.919	0.196901	NK_proli	SYNE2
1.0243e-05	2.56822	0.188	0.023	0.2057	NK_proli	AC022075.1
1.22457e-05	0.705424	0.922	0.767	0.245918	NK_proli	RPL39
1.24982e-05	0.416094	1	1	0.250988	NK_proli	HLA-B
1.27879e-05	1.49304	0.422	0.151	0.256806	NK_proli	RBFOX2
2.03773e-05	1.39921	0.391	0.128	0.409217	NK_proli	SLC3A2
2.09509e-05	0.616314	0.859	0.605	0.420736	NK_proli	EVL
2.13667e-05	-0.958892	0.781	0.843	0.429087	NK_proli	RNF213
2.26947e-05	1.24675	0.281	0.064	0.455756	NK_proli	METTL3
2.52983e-05	1.01181	0.453	0.169	0.50804	NK_proli	PHF19
2.54279e-05	3.1112	0.125	0.006	0.510644	NK_proli	ZC3H12A
2.60842e-05	-1.03347	0.719	0.826	0.523824	NK_proli	MACF1
2.72536e-05	4.04166	0.141	0.012	0.547307	NK_proli	TMEM238
2.90163e-05	0.552024	1	0.988	0.582706	NK_proli	MT-ND2
3.2646e-05	3.30975	0.141	0.012	0.655596	NK_proli	HBB
3.33881e-05	1.1217	0.5	0.215	0.670499	NK_proli	CD69
3.61646e-05	2.74604	0.156	0.017	0.726258	NK_proli	DDIT3
3.61937e-05	-1.49521	0.422	0.657	0.726843	NK_proli	GNPTAB
3.6512e-05	0.456346	1	0.983	0.733233	NK_proli	HLA-C
3.70277e-05	2.51074	0.156	0.017	0.74359	NK_proli	PRSS57
3.71026e-05	2.48236	0.141	0.012	0.745094	NK_proli	DOLPP1
3.80607e-05	2.42636	0.141	0.012	0.764334	NK_proli	ZSCAN18
5.28095e-05	-0.650386	0.953	0.965	1	NK_proli	EMP3
5.87771e-05	1.6302	0.297	0.087	1	NK_proli	HAUS5
6.80498e-05	1.08933	0.391	0.14	1	NK_proli	TXNDC9
7.08883e-05	1.50883	0.281	0.076	1	NK_proli	UNC50
7.13801e-05	0.492136	0.984	0.872	1	NK_proli	H3-3B
7.17772e-05	1.40267	0.234	0.052	1	NK_proli	ZNF76
7.72585e-05	0.960484	0.391	0.14	1	NK_proli	MFNG
8.3744e-05	0.913046	0.359	0.116	1	NK_proli	TAPBPL
8.37727e-05	-0.423294	0.984	0.994	1	NK_proli	HNRNPA2B1
9.1528e-05	0.935099	0.438	0.163	1	NK_proli	DENND1C
9.71108e-05	2.52148	0.172	0.029	1	NK_proli	PKD2
0.000112404	4.14976	0.125	0.012	1	NK_proli	RGS1
0.00011334	-1.30369	0.5	0.657	1	NK_proli	LYN
0.00012427	3.09732	0.125	0.012	1	NK_proli	HDAC10
0.000126031	0.540889	0.5	0.215	1	NK_proli	RNF4
0.000127	1.91028	0.219	0.052	1	NK_proli	AC103591.3
0.00012773	0.543547	0.984	0.924	1	NK_proli	RPS24
0.000128769	2.0027	0.172	0.029	1	NK_proli	SERPINA1
0.000129489	0.55855	1	0.93	1	NK_proli	UBB
0.000130723	1.09306	0.344	0.122	1	NK_proli	ADRB2
0.00013254	-1.53013	0.469	0.605	1	NK_proli	PRKDC
0.000144302	2.27551	0.125	0.012	1	NK_proli	GEMIN4
0.000145611	1.52129	0.266	0.076	1	NK_proli	CFAP20
0.000146361	3.0404	0.141	0.017	1	NK_proli	PCGF1
0.000148416	-0.593375	0.891	0.936	1	NK_proli	PSMA7
0.00015392	-1.61426	0.344	0.529	1	NK_proli	UHMK1
0.000159384	0.931526	0.625	0.331	1	NK_proli	CENPK
0.00016735	2.02804	0.156	0.023	1	NK_proli	FBXO44
0.00016735	-0.353154	0.156	0.023	1	NK_proli	IGHA1
0.000168455	1.27549	0.25	0.064	1	NK_proli	SVBP
0.000171464	1.69485	0.141	0.017	1	NK_proli	THEM6
0.000175343	-0.475956	1	0.977	1	NK_proli	TPM3
0.000183322	-1.58359	0.328	0.523	1	NK_proli	EFCAB14
0.000203042	0.530827	0.891	0.738	1	NK_proli	CD53
0.000210189	1.51544	0.203	0.047	1	NK_proli	SAAL1
0.000225391	1.16569	0.281	0.081	1	NK_proli	TMIGD2
0.000233623	1.26391	0.281	0.087	1	NK_proli	DUSP2
0.000233657	0.854816	0.438	0.18	1	NK_proli	CCM2
0.0002392	1.12589	0.453	0.198	1	NK_proli	TSEN15
0.000265289	-0.408834	1	0.983	1	NK_proli	PTPRC
0.000268387	-0.833318	0.734	0.797	1	NK_proli	SYNE1
0.000289784	0.567209	0.719	0.372	1	NK_proli	EWSR1
0.000291921	0.288842	1	1	1	NK_proli	MT-CO2
0.000300058	1.36212	0.203	0.047	1	NK_proli	MEF2C
0.000311772	2.34352	0.172	0.035	1	NK_proli	AMFR
0.000315265	0.849657	0.531	0.25	1	NK_proli	TINCR
0.000335917	1.46435	0.297	0.099	1	NK_proli	CYREN
0.000338448	1.73882	0.281	0.093	1	NK_proli	AKAP10
0.000342588	0.600848	0.938	0.75	1	NK_proli	SRP14
0.000343452	0.945528	0.781	0.488	1	NK_proli	MECOM
0.000348985	0.958917	0.641	0.407	1	NK_proli	FCER1G
0.000350602	0.891208	0.469	0.203	1	NK_proli	FGD3
0.000353823	1.08008	0.453	0.203	1	NK_proli	RHOF
0.000354774	0.71349	0.453	0.198	1	NK_proli	MAD2L2
0.000358681	-0.478886	0.984	0.983	1	NK_proli	LCP1
0.000377803	1.12564	0.234	0.064	1	NK_proli	EML2
0.000381321	2.06404	0.172	0.035	1	NK_proli	GOT1
0.000395116	0.858816	0.188	0.041	1	NK_proli	MPP1
0.000418626	-1.27841	0.438	0.587	1	NK_proli	ROCK1
0.000420238	-2.31694	0.125	0.331	1	NK_proli	KMT2A
0.000421295	1.39805	0.312	0.11	1	NK_proli	UTS2
0.000430261	0.710572	0.766	0.459	1	NK_proli	TSC22D3
0.00043218	1.20121	0.234	0.064	1	NK_proli	REEP4
0.000439472	0.644016	0.969	0.843	1	NK_proli	TUBA1B
0.000448527	0.615458	0.828	0.68	1	NK_proli	SRSF5
0.000448683	1.04176	0.453	0.215	1	NK_proli	ILK
0.000473705	1.89363	0.203	0.052	1	NK_proli	MRPL49
0.00047829	0.953836	0.375	0.151	1	NK_proli	PARP15
0.000479606	1.68675	0.156	0.029	1	NK_proli	SLFN12
0.000492483	3.47196	0.125	0.017	1	NK_proli	IGLC2
0.000523909	0.780624	0.453	0.203	1	NK_proli	MCRIP1
0.000537523	2.69114	0.125	0.017	1	NK_proli	LPAR5
0.000537769	2.82497	0.109	0.012	1	NK_proli	MAP4K3
0.000546866	0.46494	0.797	0.529	1	NK_proli	S1PR5
0.000565149	2.0128	0.188	0.047	1	NK_proli	TMEM218
0.000576929	1.13993	0.375	0.157	1	NK_proli	CLVS1
0.000577846	1.64259	0.141	0.023	1	NK_proli	AC243829.4
0.000589343	1.01026	0.656	0.401	1	NK_proli	ZFP36
0.000591664	0.775316	0.656	0.384	1	NK_proli	SNRPE
0.00059922	2.16607	0.125	0.017	1	NK_proli	AC010642.2
0.000613597	1.49179	0.141	0.023	1	NK_proli	COQ8B
0.000666567	0.621373	0.844	0.593	1	NK_proli	SRSF2
0.000678469	1.32659	0.328	0.128	1	NK_proli	CCNH
0.000718722	0.904756	0.359	0.145	1	NK_proli	TMEM126B
0.000751063	1.08617	0.234	0.07	1	NK_proli	SNAPIN
0.000757733	-1.18438	0.516	0.64	1	NK_proli	SLFN5
0.000773667	-1.82478	0.188	0.384	1	NK_proli	HIPK1
0.00082164	0.742076	0.328	0.122	1	NK_proli	SLCO4C1
0.00084747	1.57976	0.188	0.047	1	NK_proli	KDM5C
0.000883738	1.10659	0.281	0.099	1	NK_proli	FTSJ1
0.000922018	1.94506	0.172	0.041	1	NK_proli	YJU2
0.000927049	1.2786	0.312	0.122	1	NK_proli	CXCL8
0.000986438	1.34298	0.219	0.064	1	NK_proli	RCHY1
0.00102468	1.19403	0.375	0.163	1	NK_proli	XCL1
0.00104323	0.835595	0.594	0.326	1	NK_proli	C2orf88
0.00104432	1.05635	0.219	0.064	1	NK_proli	ADAP1
0.00105927	1.14639	0.219	0.064	1	NK_proli	SUPT3H
0.00105927	1.147	0.219	0.064	1	NK_proli	ZBP1
0.00105927	1.36205	0.219	0.064	1	NK_proli	DMC1
0.00106198	1.12166	0.344	0.145	1	NK_proli	MCPH1
0.00107344	1.23796	0.266	0.093	1	NK_proli	SPAG7
0.00108257	1.75197	0.25	0.087	1	NK_proli	UQCC3
0.0010834	0.524752	0.406	0.174	1	NK_proli	SBDS
0.00115732	1.33679	0.266	0.093	1	NK_proli	MMP25-AS1
0.00116811	0.651844	0.453	0.198	1	NK_proli	CTNNBL1
0.00118622	1.21753	0.219	0.064	1	NK_proli	AC004865.2
0.00118743	0.991563	0.281	0.099	1	NK_proli	RAP2C
0.0011923	1.10881	0.25	0.081	1	NK_proli	ATP6V1H
0.00119236	1.69025	0.156	0.035	1	NK_proli	C20orf194
0.00122009	1.25709	0.219	0.064	1	NK_proli	ZFAND2A
0.00125561	1.75557	0.156	0.035	1	NK_proli	WDR62
0.00127737	1.1062	0.156	0.035	1	NK_proli	SLC9A8
0.00129756	1.00151	0.328	0.128	1	NK_proli	DMAC1
0.00131471	0.784838	0.719	0.483	1	NK_proli	S100A9
0.00132375	0.713439	0.172	0.041	1	NK_proli	SH2B1
0.00132703	0.912061	0.266	0.093	1	NK_proli	RAB9A
0.00136237	0.902423	0.484	0.233	1	NK_proli	ZWINT
0.00136795	1.29624	0.156	0.035	1	NK_proli	DUSP10
0.00138269	-0.535291	0.891	0.878	1	NK_proli	NUCKS1
0.00139788	0.645341	0.672	0.401	1	NK_proli	ERH
0.00141556	0.674529	0.453	0.198	1	NK_proli	MT-ND6
0.0014355	0.622658	0.391	0.169	1	NK_proli	GAS5
0.00144275	0.91988	0.219	0.064	1	NK_proli	MOB4
0.0014456	0.46333	0.906	0.686	1	NK_proli	LSP1
0.00147157	-0.636775	0.797	0.849	1	NK_proli	FLNA
0.00147561	0.940087	0.281	0.099	1	NK_proli	LENG8
0.00149086	0.924404	0.422	0.203	1	NK_proli	NDUFS7
0.00150505	1.06073	0.203	0.058	1	NK_proli	ZC3H7B
0.00152837	1.91637	0.141	0.029	1	NK_proli	LEXM
0.00153109	1.44162	0.312	0.134	1	NK_proli	PLGRKT
0.00155695	0.703246	0.453	0.221	1	NK_proli	TIMELESS
0.00155823	1.40052	0.188	0.052	1	NK_proli	GCC1
0.00155823	1.88659	0.188	0.052	1	NK_proli	TRAPPC2
0.0015608	0.479728	0.922	0.884	1	NK_proli	CYBA
0.00156887	1.14262	0.297	0.116	1	NK_proli	HENMT1
0.00161274	0.699999	0.516	0.25	1	NK_proli	CHMP2A
0.00167695	1.48221	0.234	0.081	1	NK_proli	TRIM11
0.00169457	0.537742	0.875	0.61	1	NK_proli	AL136454.1
0.00169458	0.965483	0.438	0.203	1	NK_proli	NEDD9
0.00170361	1.30303	0.188	0.052	1	NK_proli	CNP
0.00173987	1.20671	0.359	0.169	1	NK_proli	CEBPB
0.0017612	2.99611	0.109	0.017	1	NK_proli	EIF3J-DT
0.0017795	1.03935	0.438	0.227	1	NK_proli	NUTF2
0.00181394	0.983606	0.219	0.07	1	NK_proli	MRPL50
0.00181833	0.641007	0.797	0.506	1	NK_proli	NBEAL1
0.00182252	1.07748	0.328	0.14	1	NK_proli	PRPSAP1
0.00183143	0.854215	0.234	0.076	1	NK_proli	PSMD10
0.00183816	0.455523	1	0.953	1	NK_proli	RPL5
0.00185538	0.492787	0.734	0.448	1	NK_proli	SKP1
0.001869	-0.888388	0.391	0.599	1	NK_proli	BPTF
0.00188665	1.1511	0.297	0.122	1	NK_proli	CCDC18
0.00191098	0.990396	0.25	0.087	1	NK_proli	SAMM50
0.00194966	0.780537	0.422	0.209	1	NK_proli	PSMC4
0.0019631	1.40717	0.125	0.023	1	NK_proli	DEAF1
0.0019631	1.42335	0.125	0.023	1	NK_proli	TAF1C
0.00200377	0.590826	0.391	0.163	1	NK_proli	MRPL9
0.00204706	0.516569	0.797	0.529	1	NK_proli	KLF6
0.00206123	-1.09556	0.547	0.634	1	NK_proli	DIAPH1
0.0020734	1.24074	0.312	0.134	1	NK_proli	AKAP8L
0.00212277	2.13522	0.109	0.017	1	NK_proli	C1RL-AS1
0.00215168	1.21899	0.281	0.116	1	NK_proli	MRPL10
0.00215793	0.81914	0.125	0.023	1	NK_proli	SPHK2
0.00216689	1.6005	0.109	0.017	1	NK_proli	ME3
0.00216689	2.03746	0.109	0.017	1	NK_proli	ZNF274
0.00216807	0.375745	0.391	0.163	1	NK_proli	SRP19
0.0022113	0.798499	0.516	0.279	1	NK_proli	ACAA2
0.00221185	1.74963	0.109	0.017	1	NK_proli	NINJ2
0.00221185	1.8135	0.109	0.017	1	NK_proli	FBXW8
0.0022341	1.21921	0.312	0.134	1	NK_proli	ZCCHC10
0.00226512	-1.40757	0.266	0.448	1	NK_proli	USP34
0.00227288	0.854995	0.609	0.36	1	NK_proli	PRELID1
0.00227383	1.14851	0.234	0.081	1	NK_proli	EMG1
0.00230485	1.35259	0.172	0.047	1	NK_proli	ZNF226
0.00231278	0.904321	0.391	0.174	1	NK_proli	SMIM19
0.00234905	1.56306	0.203	0.064	1	NK_proli	MUS81
0.00235191	1.94523	0.109	0.017	1	NK_proli	TAB1
0.00236279	1.61012	0.219	0.076	1	NK_proli	PTS
0.00241433	0.591534	0.781	0.599	1	NK_proli	RPL36AL
0.00243294	0.557674	0.75	0.494	1	NK_proli	CLEC2D
0.00251462	1.98453	0.156	0.041	1	NK_proli	PTRH2
0.00254265	0.937185	0.609	0.366	1	NK_proli	UBALD2
0.00259788	0.619421	0.328	0.134	1	NK_proli	THEMIS2
0.00262043	1.0914	0.297	0.122	1	NK_proli	C19orf48
0.00266379	1.65623	0.188	0.058	1	NK_proli	C6orf136
0.00267827	1.73773	0.156	0.041	1	NK_proli	ADAMTS10
0.00269096	0.471701	0.797	0.494	1	NK_proli	ARF1
0.00273242	-1.05112	0.438	0.576	1	NK_proli	LNPEP
0.00277569	0.399752	0.625	0.378	1	NK_proli	TNFRSF1B
0.00280823	0.946338	0.234	0.081	1	NK_proli	HSPA1A
0.00281325	0.651211	0.438	0.209	1	NK_proli	TPRKB
0.00282406	0.473399	0.938	0.802	1	NK_proli	YBX1
0.00283423	-1.39658	0.297	0.459	1	NK_proli	FRYL
0.002856	1.25987	0.188	0.058	1	NK_proli	RARS2
0.00287965	0.981752	0.312	0.128	1	NK_proli	SPG7
0.00291018	0.674497	0.219	0.07	1	NK_proli	C4orf46
0.00294961	0.793941	0.234	0.081	1	NK_proli	BABAM2
0.00298825	1.312	0.156	0.041	1	NK_proli	FASTKD1
0.00303043	0.937035	0.484	0.25	1	NK_proli	MNDA
0.00305439	0.667736	0.625	0.366	1	NK_proli	LSM3
0.00309477	1.27122	0.312	0.145	1	NK_proli	STARD3
0.00311384	0.87656	0.203	0.064	1	NK_proli	PAIP1
0.0031413	0.608799	0.656	0.424	1	NK_proli	SRSF9
0.00324747	0.667488	0.328	0.145	1	NK_proli	MZT1
0.00331689	0.861985	0.375	0.174	1	NK_proli	MED30
0.0033462	2.04142	0.141	0.035	1	NK_proli	IDH3A
0.0033627	0.751764	0.344	0.151	1	NK_proli	MAP2K3
0.00338883	0.588425	0.844	0.744	1	NK_proli	KLRF1
0.00338897	0.500691	0.391	0.18	1	NK_proli	FBXW5
0.00341319	1.19515	0.219	0.076	1	NK_proli	SURF2
0.00345196	-0.711705	0.719	0.738	1	NK_proli	BRD2
0.00345601	1.02472	0.219	0.076	1	NK_proli	SLC38A10
0.00351259	0.219928	1	1	1	NK_proli	MT-CO1
0.00354316	0.957011	0.219	0.076	1	NK_proli	BX284668.5
0.00358052	-0.671489	0.719	0.843	1	NK_proli	CDC42
0.00358241	1.64836	0.172	0.052	1	NK_proli	MOAP1
0.00360519	0.640876	0.422	0.198	1	NK_proli	UQCRC1
0.00365214	1.10428	0.156	0.041	1	NK_proli	PIK3IP1
0.00370952	0.30016	0.984	0.948	1	NK_proli	ARHGDIB
0.00375513	0.705337	0.391	0.186	1	NK_proli	RGS19
0.00375676	0.843041	0.312	0.134	1	NK_proli	IFFO1
0.00376405	0.955168	0.5	0.291	1	NK_proli	TUBB4B
0.00381059	1.54851	0.141	0.035	1	NK_proli	TAX1BP3
0.00383939	0.350716	0.984	0.965	1	NK_proli	FTH1
0.00387259	1.40324	0.141	0.035	1	NK_proli	TUBGCP6
0.00395199	1.79213	0.188	0.064	1	NK_proli	NHLRC3
0.00398731	0.664073	0.562	0.355	1	NK_proli	PSMC3
0.00401685	0.605631	0.438	0.221	1	NK_proli	DPY30
0.00402945	-0.791118	0.594	0.674	1	NK_proli	HNRNPAB
0.00403139	1.11161	0.234	0.087	1	NK_proli	RASSF7
0.00407943	0.685851	0.328	0.145	1	NK_proli	CITED2
0.0040854	0.9944	0.438	0.233	1	NK_proli	RGS2
0.00414013	0.791219	0.438	0.227	1	NK_proli	NMT1
0.00414097	0.775945	0.266	0.105	1	NK_proli	MRPS11
0.00418996	1.15626	0.297	0.128	1	NK_proli	ABT1
0.00420544	1.43658	0.219	0.081	1	NK_proli	CIDEB
0.0042114	0.87189	0.219	0.076	1	NK_proli	INTS14
0.00422027	-1.20755	0.484	0.581	1	NK_proli	CEP350
0.00422398	-0.793448	0.734	0.779	1	NK_proli	CX3CR1
0.0042452	-2.38135	0.109	0.262	1	NK_proli	JAK3
0.00429061	2.12942	0.125	0.029	1	NK_proli	ZCCHC4
0.0043537	0.915163	0.422	0.221	1	NK_proli	DDIT4
0.0043753	0.731701	0.234	0.087	1	NK_proli	UBAC1
0.00439083	1.64975	0.188	0.064	1	NK_proli	GGA1
0.00445659	0.712504	0.281	0.116	1	NK_proli	IFIT3
0.00448204	0.689614	0.531	0.32	1	NK_proli	SNRPC
0.00456777	0.572053	0.562	0.326	1	NK_proli	ATP5F1C
0.00459307	1.63187	0.125	0.029	1	NK_proli	BDH1
0.00460005	-1.01801	0.344	0.506	1	NK_proli	NCOR1
0.00461359	0.737342	0.172	0.052	1	NK_proli	DNAJB12
0.00461359	1.60949	0.172	0.052	1	NK_proli	SMUG1
0.00463018	1.25231	0.266	0.11	1	NK_proli	AZI2
0.00469379	0.672433	0.469	0.25	1	NK_proli	SYTL1
0.00472273	1.61361	0.25	0.105	1	NK_proli	YTHDC2
0.00473523	0.817092	0.297	0.128	1	NK_proli	EBLN3P
0.00473769	-0.654132	0.734	0.785	1	NK_proli	RPL7A
0.00474559	0.930719	0.234	0.087	1	NK_proli	PCIF1
0.00475144	1.57877	0.125	0.029	1	NK_proli	RABGGTA
0.00477977	0.818979	0.328	0.151	1	NK_proli	MTCH2
0.00482015	1.05181	0.25	0.099	1	NK_proli	SRFBP1
0.00483877	0.490171	0.828	0.628	1	NK_proli	CD81
0.00484457	0.474887	0.656	0.395	1	NK_proli	SAP18
0.00487646	1.10657	0.172	0.052	1	NK_proli	FHOD1
0.00491306	1.27712	0.219	0.081	1	NK_proli	ZNRD2
0.00495314	-1.14403	0.422	0.541	1	NK_proli	PCM1
0.00496276	-1.50822	0.109	0.279	1	NK_proli	S1PR1
0.00498281	0.787138	0.25	0.099	1	NK_proli	SDHAF3
0.00498378	0.929817	0.312	0.14	1	NK_proli	ST3GAL5
0.00498513	-1.33634	0.281	0.436	1	NK_proli	ZDHHC20
0.00499826	1.63397	0.125	0.029	1	NK_proli	AC139256.3
0.00503812	0.896937	0.25	0.099	1	NK_proli	EXOSC1
0.00504306	1.2965	0.266	0.11	1	NK_proli	COQ10B
0.00505516	0.64852	0.406	0.203	1	NK_proli	GCDH
0.00506042	0.646435	0.359	0.169	1	NK_proli	NDUFB5
0.00507387	0.329144	0.312	0.134	1	NK_proli	ZFX
0.00508307	1.24466	0.125	0.029	1	NK_proli	AC139887.2
0.00508593	0.45464	0.859	0.703	1	NK_proli	TPI1
0.00510263	1.17837	0.234	0.093	1	NK_proli	DDX56
0.0051347	0.378302	0.891	0.773	1	NK_proli	CHCHD2
0.0051528	0.956739	0.172	0.052	1	NK_proli	MTERF1
0.00515908	0.449345	0.906	0.849	1	NK_proli	RAC2
0.00516918	1.15784	0.125	0.029	1	NK_proli	AC008555.4
0.005175	0.219169	0.312	0.134	1	NK_proli	ANAPC4
0.00518233	0.490108	0.797	0.634	1	NK_proli	C12orf75
0.00521274	1.31428	0.219	0.081	1	NK_proli	HVCN1
0.00522636	-0.569478	0.672	0.744	1	NK_proli	PIP4K2A
0.00523053	0.796546	0.203	0.07	1	NK_proli	CXCR3
0.00529581	0.909962	0.203	0.07	1	NK_proli	JKAMP
0.0053231	0.933287	0.25	0.099	1	NK_proli	CENPT
0.00534631	1.01102	0.375	0.203	1	NK_proli	LINC01500
0.00536295	1.44595	0.156	0.047	1	NK_proli	ENC1
0.00544007	0.518033	0.406	0.192	1	NK_proli	C1QBP
0.00544051	1.43268	0.156	0.047	1	NK_proli	OAZ2
0.00544111	0.889667	0.25	0.099	1	NK_proli	PLK4
0.00544111	0.958657	0.25	0.099	1	NK_proli	LIN52
0.00551006	0.627633	0.469	0.256	1	NK_proli	LSM5
0.00554259	1.04326	0.281	0.122	1	NK_proli	NXT1
0.00559391	0.918711	0.172	0.052	1	NK_proli	SMPD1
0.00560845	0.545942	0.5	0.291	1	NK_proli	KPNA4
0.00563336	0.551821	0.203	0.07	1	NK_proli	PHKG2
0.00567931	1.51754	0.156	0.047	1	NK_proli	ESRRA
0.00567931	1.65214	0.156	0.047	1	NK_proli	ISYNA1
0.00568081	1.14342	0.25	0.105	1	NK_proli	COMMD2
0.00570767	0.503478	0.656	0.419	1	NK_proli	SEC61B
0.00571412	0.952888	0.125	0.029	1	NK_proli	WDR73
0.00574835	1.05878	0.172	0.052	1	NK_proli	AC015849.1
0.00577566	0.563346	0.656	0.39	1	NK_proli	PRDX5
0.00580945	1.01312	0.25	0.099	1	NK_proli	GTF2E2
0.00586192	2.082	0.172	0.058	1	NK_proli	CRTAM
0.00587721	0.784215	0.359	0.18	1	NK_proli	ISCU
0.00587976	0.740098	0.312	0.14	1	NK_proli	LCORL
0.00591725	0.747043	0.203	0.07	1	NK_proli	TUSC2
0.0060227	0.604637	0.484	0.267	1	NK_proli	AC068631.3
0.00605134	1.75034	0.109	0.023	1	NK_proli	PTGS2
0.00609839	1.41485	0.156	0.047	1	NK_proli	ADO
0.0061218	2.04439	0.141	0.041	1	NK_proli	NOMO1
0.0062197	0.827789	0.375	0.186	1	NK_proli	PMPCB
0.0062937	0.388751	0.734	0.488	1	NK_proli	ATP5F1B
0.00631306	1.00226	0.234	0.093	1	NK_proli	MOGS
0.00633465	0.734397	0.281	0.116	1	NK_proli	MXD1
0.00635072	0.649323	0.438	0.238	1	NK_proli	ORMDL1
0.00638411	1.41272	0.109	0.023	1	NK_proli	PHGDH
0.00638627	0.554937	0.281	0.122	1	NK_proli	MRPS22
0.00648112	-0.925967	0.469	0.581	1	NK_proli	MTDH
0.00649864	1.06051	0.109	0.023	1	NK_proli	CARD19
0.00650407	-0.803478	0.594	0.64	1	NK_proli	PTBP3
0.006508	0.769297	0.219	0.081	1	NK_proli	ERCC1
0.00652814	0.988226	0.25	0.105	1	NK_proli	YIPF3
0.00656685	1.24683	0.25	0.11	1	NK_proli	RGS9
0.00661501	1.47304	0.109	0.023	1	NK_proli	STAP1
0.00662237	0.958126	0.188	0.064	1	NK_proli	INTS4
0.00666368	0.334053	0.797	0.5	1	NK_proli	ATP5PF
0.00670619	1.14694	0.188	0.064	1	NK_proli	TMEM175
0.00673326	1.43363	0.109	0.023	1	NK_proli	RNF213-AS1
0.00674103	0.442959	0.375	0.174	1	NK_proli	NFIL3
0.00679381	1.20082	0.203	0.076	1	NK_proli	SFR1
0.00685305	0.580179	0.312	0.14	1	NK_proli	UBA3
0.0068767	0.986264	0.188	0.064	1	NK_proli	GALK1
0.00689058	0.405481	0.359	0.18	1	NK_proli	NDUFAF3
0.00690109	0.392182	0.328	0.151	1	NK_proli	CEP95
0.00704711	1.59958	0.172	0.058	1	NK_proli	COQ5
0.00705091	-0.866716	0.562	0.64	1	NK_proli	MCM4
0.00705766	0.241491	0.234	0.087	1	NK_proli	NAA40
0.00712839	0.775901	0.281	0.122	1	NK_proli	MVD
0.0071291	0.322798	0.391	0.174	1	NK_proli	RRP36
0.00714622	0.574831	0.828	0.605	1	NK_proli	NDUFA4
0.0071613	0.780937	0.266	0.116	1	NK_proli	EXOSC2
0.00722341	0.525932	0.281	0.116	1	NK_proli	NUP133
0.00743513	0.689361	0.406	0.203	1	NK_proli	LYZ
0.00744965	0.633609	0.203	0.07	1	NK_proli	ANKRD54
0.00752649	1.00434	0.234	0.093	1	NK_proli	SLC25A20
0.00756627	0.974891	0.25	0.105	1	NK_proli	CNPPD1
0.0075687	1.53708	0.172	0.058	1	NK_proli	NISCH
0.00767573	0.568079	0.266	0.105	1	NK_proli	ARPC1B
0.00769105	1.03201	0.281	0.134	1	NK_proli	CCDC34
0.00771691	1.25617	0.172	0.058	1	NK_proli	MLST8
0.00773545	0.58337	0.609	0.378	1	NK_proli	HLA-DPB1
0.00777424	0.361779	1	0.93	1	NK_proli	RPL32
0.00779571	1.09638	0.219	0.087	1	NK_proli	CDKN3
0.00781712	1.15939	0.172	0.058	1	NK_proli	COPS7A
0.00781811	1.34879	0.188	0.07	1	NK_proli	MVP
0.0079259	0.58575	0.359	0.174	1	NK_proli	TSPOAP1-AS1
0.00802103	1.00374	0.172	0.058	1	NK_proli	CCS
0.00810463	1.09191	0.141	0.041	1	NK_proli	SCFD2
0.00810655	0.849513	0.203	0.076	1	NK_proli	AAAS
0.00822337	1.06684	0.141	0.041	1	NK_proli	GPR18
0.00823362	0.741707	0.484	0.285	1	NK_proli	SF3B4
0.00831019	0.321151	1	0.93	1	NK_proli	RPL10
0.00834614	0.598867	0.547	0.337	1	NK_proli	UBE2L3
0.00846406	0.548473	0.75	0.517	1	NK_proli	PPP1R18
0.00848079	2.58607	0.125	0.035	1	NK_proli	TCEA2
0.00854725	2.06907	0.156	0.052	1	NK_proli	C16orf91
0.00857139	0.980044	0.25	0.105	1	NK_proli	VPS53
0.00859357	-0.330088	0.906	0.93	1	NK_proli	MBNL1
0.00859427	0.681573	0.281	0.122	1	NK_proli	PHACTR2
0.00864392	0.465072	0.422	0.215	1	NK_proli	ZNF276
0.00867652	-0.832808	0.516	0.616	1	NK_proli	INPP5D
0.00871406	1.3408	0.141	0.041	1	NK_proli	CPSF4
0.00871406	1.01481	0.141	0.041	1	NK_proli	GPAT4
0.00877491	0.732553	0.547	0.36	1	NK_proli	DDX39A
0.00878609	0.741461	0.312	0.145	1	NK_proli	USP11
0.00880149	0.557924	0.438	0.238	1	NK_proli	TANK
0.00882043	1.32549	0.188	0.07	1	NK_proli	BEX4
0.00883653	0.438736	0.5	0.273	1	NK_proli	CHST12
0.00883977	0.597118	0.609	0.384	1	NK_proli	HSPB11
0.00884506	0.664841	0.672	0.488	1	NK_proli	SRP9
0.0089166	0.19853	0.188	0.064	1	NK_proli	LINC01934
0.00893214	0.641594	0.359	0.18	1	NK_proli	SDAD1
0.00894505	0.781184	0.234	0.093	1	NK_proli	ORMDL3
0.00894558	0.47509	0.391	0.192	1	NK_proli	F8A1
0.00902879	0.42677	0.359	0.169	1	NK_proli	MSL2
0.00915765	1.83161	0.125	0.035	1	NK_proli	MAP11
0.00917923	0.609729	0.359	0.174	1	NK_proli	LYPLA1
0.00923075	1.19546	0.141	0.041	1	NK_proli	ABHD11
0.00925799	1.87836	0.156	0.052	1	NK_proli	NEK2
0.00926801	0.559531	0.266	0.11	1	NK_proli	GOSR1
0.00931557	0.787007	0.203	0.076	1	NK_proli	COMMD5
0.00932594	-0.705683	0.641	0.733	1	NK_proli	RAD21
0.0093784	0.537322	0.281	0.122	1	NK_proli	CNIH4
0.00938386	0.83601	0.266	0.116	1	NK_proli	C21orf91
0.00939302	0.870705	0.391	0.215	1	NK_proli	CYBC1
0.00939974	0.708683	0.438	0.25	1	NK_proli	MGST3
0.00940083	0.839509	0.281	0.134	1	NK_proli	TIGIT
0.00949692	0.449819	0.516	0.291	1	NK_proli	SF3B6
0.00949921	1.00457	0.141	0.041	1	NK_proli	DNMT3A
0.00952108	0.844382	0.609	0.419	1	NK_proli	DUSP1
0.00953414	0.625416	0.438	0.227	1	NK_proli	UFC1
0.00954569	-1.58998	0.156	0.302	1	NK_proli	ADCY7
0.00957072	0.800563	0.266	0.116	1	NK_proli	RNF138
0.00958654	2.05282	0.125	0.035	1	NK_proli	DPEP2
0.00964192	0.725626	0.203	0.076	1	NK_proli	UCKL1
0.009677	0.742553	0.375	0.198	1	NK_proli	SFT2D1
0.00970731	0.585246	0.5	0.297	1	NK_proli	NDUFB3
0.00971122	-1.21113	0.312	0.453	1	NK_proli	BOD1L1
0.00971387	0.667092	0.312	0.145	1	NK_proli	ADIPOR1
0.00976388	0.618222	0.234	0.099	1	NK_proli	ZRSR2
0.00985577	0.857223	0.281	0.128	1	NK_proli	TRDJ1
0.00991496	1.04642	0.141	0.041	1	NK_proli	STAM
0.00991906	0.736341	0.719	0.535	1	NK_proli	CCL4
0.00992948	-0.63681	0.812	0.808	1	NK_proli	XRCC5
0.01014	0.494616	0.609	0.355	1	NK_proli	CSK
0.010265	0.828012	0.219	0.087	1	NK_proli	SLC52A2
0.0103283	0.934823	0.281	0.134	1	NK_proli	NUP85
0.0103884	0.492715	0.422	0.233	1	NK_proli	C1orf162
0.010402	0.658745	0.359	0.18	1	NK_proli	MRPS36
0.0104284	-0.738174	0.641	0.68	1	NK_proli	EEF2
0.0104296	0.597074	0.766	0.558	1	NK_proli	SAMD3
0.0105019	1.29319	0.219	0.093	1	NK_proli	STIL
0.0105321	0.858079	0.391	0.221	1	NK_proli	VRK2
0.0105991	0.456401	0.172	0.058	1	NK_proli	QDPR
0.0107321	0.792477	0.172	0.058	1	NK_proli	ATP6V0E2
0.0108191	1.45608	0.125	0.035	1	NK_proli	C9orf72
0.0108191	1.44855	0.125	0.035	1	NK_proli	AC139530.1
0.0108353	1.37766	0.219	0.087	1	NK_proli	NCF2
0.0108519	0.466683	0.469	0.267	1	NK_proli	PEBP1
0.0111333	1.61878	0.172	0.064	1	NK_proli	ARSA
0.0111484	1.35906	0.125	0.035	1	NK_proli	WDR83
0.0111598	0.773536	0.25	0.11	1	NK_proli	KDM5B
0.0111643	0.438045	0.328	0.157	1	NK_proli	SLC2A3
0.0111734	0.791205	0.234	0.099	1	NK_proli	ETHE1
0.011189	0.849306	0.266	0.116	1	NK_proli	RTCA
0.0111908	0.511665	0.219	0.087	1	NK_proli	CUTC
0.0112477	0.439054	0.281	0.128	1	NK_proli	RNF169
0.0112688	0.693623	0.469	0.291	1	NK_proli	ACADVL
0.0113068	0.81681	0.188	0.07	1	NK_proli	NME3
0.0113103	-0.372442	0.969	0.953	1	NK_proli	PABPC1
0.0113164	1.25537	0.125	0.035	1	NK_proli	MSANTD2
0.011329	0.38546	0.375	0.192	1	NK_proli	CIR1
0.0113441	0.423885	0.359	0.174	1	NK_proli	FNTA
0.0113535	0.289736	0.281	0.122	1	NK_proli	FBXL3
0.0113759	-0.842837	0.609	0.674	1	NK_proli	ATM
0.0114388	0.252538	0.406	0.203	1	NK_proli	DPP7
0.0115566	0.602735	0.219	0.087	1	NK_proli	ARF5
0.0115962	0.452156	0.859	0.773	1	NK_proli	HMGN2
0.0116298	0.808235	0.266	0.116	1	NK_proli	CXXC1
0.011642	0.679448	0.234	0.099	1	NK_proli	DYNC1LI2
0.0116591	0.687975	0.125	0.035	1	NK_proli	PIGH
0.0116717	0.829176	0.297	0.14	1	NK_proli	SNHG1
0.011873	-0.348676	0.906	0.866	1	NK_proli	ARL4C
0.0121239	0.423208	0.797	0.581	1	NK_proli	RPL10A
0.0121789	1.2301	0.156	0.052	1	NK_proli	ASNSD1
0.0121873	0.536217	0.375	0.192	1	NK_proli	FLOT2
0.0123631	0.515531	0.203	0.076	1	NK_proli	BCL2L13
0.0123776	0.617348	0.484	0.285	1	NK_proli	ATP6V1F
0.0124039	0.773628	0.391	0.215	1	NK_proli	MORF4L2
0.0124049	0.428883	0.594	0.39	1	NK_proli	ARRB2
0.0124347	0.601344	0.422	0.244	1	NK_proli	UQCRC2
0.0124702	0.202716	1	1	1	NK_proli	MT-ND5
0.0125655	1.11501	0.219	0.093	1	NK_proli	STX5
0.0125697	-1.42186	0.219	0.36	1	NK_proli	RANBP2
0.0126005	0.376259	0.891	0.797	1	NK_proli	TMA7
0.0126138	0.56972	0.406	0.215	1	NK_proli	MED10
0.0126607	1.1462	0.281	0.134	1	NK_proli	OXCT1
0.0126996	0.510726	0.453	0.256	1	NK_proli	RASGRP2
0.0127706	0.335154	0.922	0.82	1	NK_proli	HNRNPK
0.0128198	1.26436	0.156	0.052	1	NK_proli	GPD2
0.0128308	0.537948	0.328	0.163	1	NK_proli	LSG1
0.0128427	0.894849	0.453	0.291	1	NK_proli	GABARAPL2
0.0128506	0.429391	0.359	0.174	1	NK_proli	IL12RB1
0.0129302	0.79356	0.281	0.128	1	NK_proli	PES1
0.0129846	0.816391	0.156	0.052	1	NK_proli	GTPBP2
0.0130351	0.581731	0.469	0.267	1	NK_proli	NAPA
0.0130382	0.329039	0.969	0.93	1	NK_proli	ARPC2
0.013089	0.426373	0.297	0.145	1	NK_proli	PPP1R15A
0.0131322	0.807395	0.312	0.157	1	NK_proli	TMEM259
0.0131414	0.462832	0.188	0.07	1	NK_proli	GINS3
0.0131803	2.05101	0.109	0.029	1	NK_proli	EPB41L2
0.0131803	1.70834	0.109	0.029	1	NK_proli	TGDS
0.0133346	1.1874	0.172	0.064	1	NK_proli	YDJC
0.0133358	0.393046	0.797	0.558	1	NK_proli	SARAF
0.0133564	0.653556	0.297	0.14	1	NK_proli	SIKE1
0.0133899	1.7092	0.109	0.029	1	NK_proli	PPOX
0.0133899	1.79028	0.109	0.029	1	NK_proli	UBE3D
0.0134831	0.590006	0.359	0.186	1	NK_proli	TNIP1
0.0135922	0.641502	0.312	0.157	1	NK_proli	SNHG9
0.0136025	1.34572	0.109	0.029	1	NK_proli	ZNF251
0.0136025	1.64541	0.109	0.029	1	NK_proli	NFKB2
0.0136273	-1.29816	0.156	0.308	1	NK_proli	ST6GAL1
0.0136737	-0.923377	0.234	0.39	1	NK_proli	C6orf62
0.013818	1.77841	0.109	0.029	1	NK_proli	RAD54L2
0.0138256	0.366985	0.656	0.413	1	NK_proli	CASP8
0.0138271	0.439937	0.859	0.622	1	NK_proli	LAPTM5
0.0138664	1.01294	0.297	0.151	1	NK_proli	PSTPIP1
0.0139037	1.00585	0.312	0.163	1	NK_proli	BTG2
0.0139235	1.12222	0.188	0.076	1	NK_proli	CPSF1
0.0140366	1.49395	0.109	0.029	1	NK_proli	FZR1
0.014046	0.746907	0.297	0.145	1	NK_proli	AKIRIN2
0.0140737	0.781787	0.375	0.203	1	NK_proli	RHEB
0.0140883	0.60761	0.297	0.14	1	NK_proli	PQBP1
0.0141039	0.494257	0.406	0.221	1	NK_proli	GLRX
0.0141869	1.43822	0.328	0.169	1	NK_proli	IMPDH2
0.014199	1.57172	0.141	0.047	1	NK_proli	GZMK
0.0142015	0.492653	0.328	0.163	1	NK_proli	KIF2C
0.0142489	0.52528	0.25	0.11	1	NK_proli	STING1
0.0142645	0.536652	0.656	0.407	1	NK_proli	APMAP
0.0142783	0.438867	0.219	0.087	1	NK_proli	TFG
0.0143177	0.906595	0.172	0.064	1	NK_proli	WDSUB1
0.0143951	0.544818	0.344	0.169	1	NK_proli	ATF1
0.0144021	0.373234	0.828	0.727	1	NK_proli	AC117481.1
0.014546	-1.31726	0.109	0.25	1	NK_proli	WDR26
0.0147107	1.40414	0.109	0.029	1	NK_proli	MRM3
0.0147388	0.113729	0.156	0.052	1	NK_proli	MARCKSL1
0.0148734	1.39476	0.141	0.047	1	NK_proli	AC011603.3
0.014886	1.404	0.188	0.076	1	NK_proli	MYNN
0.0148944	0.497098	0.188	0.07	1	NK_proli	SLC10A3
0.0148989	0.363028	0.281	0.128	1	NK_proli	YKT6
0.0149417	1.32744	0.109	0.029	1	NK_proli	ANKMY2
0.0150372	0.552495	0.328	0.169	1	NK_proli	WASHC3
0.0150514	0.906556	0.203	0.081	1	NK_proli	RRP8
0.0150889	0.663606	0.422	0.238	1	NK_proli	ZNF600
0.0151758	0.594012	0.109	0.029	1	NK_proli	EXTL2
0.0152172	0.642131	0.375	0.203	1	NK_proli	POLR2F
0.0152425	1.75639	0.156	0.058	1	NK_proli	CDIP1
0.0153725	1.11781	0.141	0.047	1	NK_proli	SNAPC5
0.0153795	0.362685	0.938	0.773	1	NK_proli	CORO1A
0.0154132	1.24739	0.109	0.029	1	NK_proli	CNBD2
0.0154789	0.653284	0.359	0.198	1	NK_proli	NT5C
0.0155429	-0.550844	0.641	0.715	1	NK_proli	FNBP1
0.0158111	1.54261	0.156	0.058	1	NK_proli	AURKA
0.0158787	0.248337	1	1	1	NK_proli	NKG7
0.0159109	1.49945	0.234	0.11	1	NK_proli	ACYP1
0.0159122	1.34672	0.172	0.064	1	NK_proli	TJAP1
0.0159624	0.869335	0.234	0.105	1	NK_proli	AC080132.1
0.0160053	0.430873	0.609	0.39	1	NK_proli	PSMC5
0.01605	0.23309	1	0.907	1	NK_proli	RPL15
0.0160814	0.322239	0.578	0.337	1	NK_proli	DAD1
0.0160987	0.803112	0.172	0.064	1	NK_proli	SKIV2L
0.0162763	0.614656	0.234	0.105	1	NK_proli	IFRD1
0.0162995	1.22617	0.203	0.087	1	NK_proli	HJURP
0.0163827	0.442494	0.234	0.099	1	NK_proli	ACAA1
0.0164971	0.422265	0.594	0.372	1	NK_proli	VPS29
0.0165984	1.39695	0.156	0.058	1	NK_proli	TAMM41
0.0166013	0.743248	0.25	0.11	1	NK_proli	DANT2
0.0166082	0.594574	0.359	0.198	1	NK_proli	GTF3C6
0.0166307	1.15983	0.141	0.047	1	NK_proli	NIF3L1
0.0166696	0.973373	0.172	0.064	1	NK_proli	TRMT61B
0.0166843	0.509452	0.406	0.227	1	NK_proli	CRTC3
0.0166887	-0.412042	0.922	0.895	1	NK_proli	IQGAP1
0.016707	0.522045	0.266	0.122	1	NK_proli	ANKRD36
0.016707	0.553766	0.266	0.122	1	NK_proli	VPS36
0.0167493	-1.87493	0.078	0.203	1	NK_proli	ZZEF1
0.0167573	0.84432	0.234	0.105	1	NK_proli	CAAP1
0.0168956	-0.463816	0.828	0.791	1	NK_proli	ARPC5
0.0169072	0.880465	0.109	0.029	1	NK_proli	SUV39H1
0.0169194	0.904665	0.203	0.081	1	NK_proli	C5orf15
0.0170452	-2.30257	0.078	0.198	1	NK_proli	AHCYL1
0.0171095	0.594804	0.375	0.209	1	NK_proli	CALCOCO2
0.0171109	0.77609	0.25	0.116	1	NK_proli	GPN1
0.0171701	-1.42228	0.203	0.337	1	NK_proli	HIPK2
0.0171747	1.21998	0.188	0.076	1	NK_proli	THOP1
0.0172069	0.573075	0.234	0.099	1	NK_proli	UBL4A
0.0172194	-1.30106	0.172	0.326	1	NK_proli	KIAA1109
0.0172557	0.428421	0.578	0.372	1	NK_proli	ACP1
0.017267	0.646118	0.219	0.093	1	NK_proli	ISCA1
0.0173273	0.553041	0.266	0.122	1	NK_proli	CAPN1
0.0173491	1.23179	0.203	0.087	1	NK_proli	SART1
0.017355	1.24869	0.266	0.128	1	NK_proli	CCDC115
0.0173671	0.716381	0.344	0.174	1	NK_proli	VPS28
0.01741	0.299424	0.438	0.233	1	NK_proli	DDX50
0.0174198	1.36827	0.156	0.058	1	NK_proli	Z94721.1
0.0174214	0.43138	0.188	0.07	1	NK_proli	ZNF32
0.0174221	1.39087	0.172	0.07	1	NK_proli	LINC00667
0.0174826	0.431587	0.391	0.198	1	NK_proli	EMC4
0.0174999	0.232958	0.406	0.215	1	NK_proli	DYNC1I2
0.0175324	0.476676	0.297	0.14	1	NK_proli	RBM18
0.0175457	0.634387	0.938	0.86	1	NK_proli	GZMB
0.0176307	1.43978	0.156	0.058	1	NK_proli	MAP3K13
0.0176475	0.417596	0.203	0.081	1	NK_proli	EPB41L4A-AS1
0.0176667	-2.22029	0.109	0.233	1	NK_proli	VPS41
0.0177368	0.544736	0.312	0.151	1	NK_proli	EMC10
0.0177847	0.365612	0.531	0.337	1	NK_proli	CXCR4
0.0178848	0.70758	0.641	0.459	1	NK_proli	CMC1
0.0178957	1.37929	0.203	0.087	1	NK_proli	NUF2
0.0179678	0.514168	0.266	0.122	1	NK_proli	MRPS14
0.017983	1.50285	0.125	0.041	1	NK_proli	NDUFAF7
0.0182735	1.07632	0.234	0.11	1	NK_proli	CMAS
0.018312	0.221409	0.562	0.331	1	NK_proli	DDX18
0.0183159	0.352533	0.703	0.488	1	NK_proli	BSG
0.0183864	-3.34447	0.016	0.11	1	NK_proli	CTU1
0.0184313	1.29763	0.172	0.07	1	NK_proli	ST3GAL4
0.0184656	-0.858114	0.422	0.535	1	NK_proli	CNOT6L
0.0185011	0.473242	0.422	0.244	1	NK_proli	LSAMP
0.0185356	0.916339	0.219	0.099	1	NK_proli	MOB2
0.0185356	0.999951	0.219	0.099	1	NK_proli	H2AJ
0.0185616	0.542571	0.562	0.366	1	NK_proli	RPA3
0.0185839	0.645073	0.406	0.233	1	NK_proli	EIF4A3
0.018602	-1.88599	0.125	0.25	1	NK_proli	TAOK1
0.0186366	0.753346	0.391	0.233	1	NK_proli	SLCO3A1
0.0186498	0.268439	0.312	0.151	1	NK_proli	AKR1A1
0.0187717	0.734345	0.25	0.116	1	NK_proli	RPAP2
0.0187791	-0.526476	0.719	0.709	1	NK_proli	ITGAL
0.0188222	0.529293	0.531	0.355	1	NK_proli	XCL2
0.0189032	1.13273	0.219	0.099	1	NK_proli	MAN2B2
0.0189349	0.763014	0.188	0.076	1	NK_proli	SCRN3
0.0189349	0.626939	0.188	0.076	1	NK_proli	FES
0.0189751	-0.700413	0.406	0.517	1	NK_proli	PUM2
0.0189966	0.457998	0.547	0.326	1	NK_proli	KRT10
0.0190861	0.805464	0.312	0.163	1	NK_proli	PRPF31
0.0191703	1.24143	0.156	0.058	1	NK_proli	XPO5
0.0191777	-0.980995	0.328	0.459	1	NK_proli	NIBAN1
0.0191868	1.05458	0.328	0.18	1	NK_proli	CCL3
0.0192523	1.5876	0.125	0.041	1	NK_proli	TMEM68
0.019273	0.698798	0.219	0.093	1	NK_proli	HEXD
0.0193784	0.357467	0.344	0.18	1	NK_proli	TMEM107
0.0195151	0.47416	0.688	0.488	1	NK_proli	CNBP
0.0196716	0.704076	0.312	0.157	1	NK_proli	PGLS
0.0196948	0.656518	0.406	0.238	1	NK_proli	CKS1B
0.0197815	1.51883	0.125	0.041	1	NK_proli	AGFG2
0.0197815	1.45825	0.125	0.041	1	NK_proli	TRDJ2
0.0199373	0.768305	0.344	0.186	1	NK_proli	RNF113A
0.0199957	0.564736	0.344	0.18	1	NK_proli	CCNDBP1
0.0200356	0.636518	0.453	0.279	1	NK_proli	PIAS1
0.0200474	0.326592	0.594	0.337	1	NK_proli	FAM153CP
0.0200509	1.50226	0.125	0.041	1	NK_proli	IFT74
0.0200514	0.428953	0.219	0.093	1	NK_proli	FARSB
0.0201035	0.914078	0.234	0.105	1	NK_proli	FCGR3B
0.0201568	0.583644	0.328	0.169	1	NK_proli	MAP3K7
0.0201896	0.770686	0.375	0.203	1	NK_proli	TXNDC17
0.0202407	0.318464	0.906	0.86	1	NK_proli	RPS18
0.0202502	0.514562	0.219	0.093	1	NK_proli	PIP4P1
0.0206576	-1.35298	0.031	0.14	1	NK_proli	FUT8
0.0207599	0.844432	0.25	0.116	1	NK_proli	SMIM12
0.0207688	-2.04595	0.062	0.18	1	NK_proli	FAM174B
0.0208185	1.04979	0.266	0.14	1	NK_proli	HADH
0.0208384	0.613324	0.219	0.099	1	NK_proli	PSMB5
0.0209121	0.903431	0.359	0.198	1	NK_proli	NCALD
0.0209419	0.487464	0.438	0.25	1	NK_proli	ITM2A
0.0211014	0.379094	0.438	0.256	1	NK_proli	ZFAND6
0.0211061	0.343779	0.609	0.384	1	NK_proli	RAD23A
0.0211606	1.38505	0.125	0.041	1	NK_proli	MED20
0.0211974	-0.50646	0.906	0.901	1	NK_proli	JAK1
0.0212437	0.407703	0.516	0.297	1	NK_proli	SEC11A
0.021275	0.413786	0.234	0.105	1	NK_proli	PTER
0.0212875	0.512522	0.203	0.087	1	NK_proli	MANEA
0.0216294	0.761738	0.234	0.11	1	NK_proli	GTF3C5
0.0217041	0.268523	0.422	0.227	1	NK_proli	ATP6AP2
0.0217304	0.823046	0.312	0.163	1	NK_proli	RRP7A
0.0217444	0.333868	0.328	0.163	1	NK_proli	BRD9
0.0218384	0.289529	0.594	0.36	1	NK_proli	CASP4
0.0218693	0.896418	0.219	0.099	1	NK_proli	WDPCP
0.0218985	0.537476	0.391	0.209	1	NK_proli	RFC4
0.0219038	0.25758	0.219	0.093	1	NK_proli	ANKRD36B
0.0219645	-0.788124	0.531	0.587	1	NK_proli	SPCS3
0.0219913	0.203021	1	1	1	NK_proli	PFN1
0.0220276	1.29727	0.125	0.041	1	NK_proli	HMGA2
0.0220335	0.600583	0.234	0.11	1	NK_proli	CETN3
0.0220335	0.731371	0.234	0.11	1	NK_proli	SNHG25
0.0220611	-1.21756	0.312	0.413	1	NK_proli	CAB39
0.0220952	0.201562	0.766	0.547	1	NK_proli	UCP2
0.0221778	-0.961393	0.484	0.547	1	NK_proli	SORL1
0.0222201	0.39788	0.188	0.076	1	NK_proli	BIN3
0.0222602	0.877061	0.312	0.163	1	NK_proli	SCAMP3
0.0222897	0.291724	0.984	0.924	1	NK_proli	SH3BGRL3
0.0224052	1.57392	0.141	0.052	1	NK_proli	MRPS2
0.0224435	-1.03138	0.484	0.547	1	NK_proli	MYBL1
0.022469	-1.7442	0.141	0.262	1	NK_proli	SBNO1
0.0225	0.830462	0.172	0.07	1	NK_proli	TMEM11
0.0226226	1.02335	0.125	0.041	1	NK_proli	CTBS
0.0226226	0.933409	0.125	0.041	1	NK_proli	PRR11
0.0226226	0.960429	0.125	0.041	1	NK_proli	ZNF331
0.0226866	1.18397	0.188	0.081	1	NK_proli	ARRDC2
0.0227241	0.669856	0.25	0.116	1	NK_proli	MPV17
0.0227751	0.920775	0.203	0.093	1	NK_proli	TEX30
0.0227969	0.381269	0.688	0.453	1	NK_proli	POMP
0.0229263	-0.567707	0.75	0.767	1	NK_proli	GIMAP4
0.0229585	1.08988	0.297	0.163	1	NK_proli	RAB18
0.022959	0.526826	0.453	0.267	1	NK_proli	NUCB1
0.0229595	1.41629	0.141	0.052	1	NK_proli	ZNF224
0.0231408	-0.415502	0.859	0.86	1	NK_proli	RPL23
0.0231469	0.777126	0.344	0.192	1	NK_proli	GATA3
0.0233046	0.766486	0.391	0.238	1	NK_proli	AC004448.2
0.0234074	-1.58304	0.156	0.273	1	NK_proli	COPA
0.0234293	0.46001	0.266	0.128	1	NK_proli	IFI27L1
0.0234572	0.855253	0.203	0.093	1	NK_proli	ACO2
0.0235036	1.02266	0.172	0.07	1	NK_proli	RTP4
0.0235855	0.562389	0.641	0.413	1	NK_proli	ARAP2
0.0236885	0.831603	0.203	0.093	1	NK_proli	GMEB1
0.0237302	0.905173	0.375	0.215	1	NK_proli	CREBZF
0.0238547	0.717702	0.125	0.041	1	NK_proli	P4HTM
0.0238547	0.800897	0.125	0.041	1	NK_proli	KDM4B
0.0239091	0.469362	0.703	0.535	1	NK_proli	AC010197.2
0.0239159	0.603273	0.188	0.076	1	NK_proli	DIMT1
0.0239722	-1.34635	0.172	0.302	1	NK_proli	DDX27
0.0239856	-1.15178	0.172	0.308	1	NK_proli	ARID1B
0.0240447	0.166886	0.266	0.128	1	NK_proli	CREM
0.0240739	-0.786884	0.609	0.593	1	NK_proli	SEPTIN9
0.0241556	0.493751	0.453	0.267	1	NK_proli	RNASEH2C
0.0241716	0.871199	0.125	0.041	1	NK_proli	H3-5
0.0241716	1.00067	0.125	0.041	1	NK_proli	KLC1
0.0243944	0.968698	0.203	0.093	1	NK_proli	NUDCD3
0.0244039	1.07942	0.219	0.105	1	NK_proli	ALDH9A1
0.0244883	0.801085	0.203	0.087	1	NK_proli	REXO2
0.0244922	0.671308	0.125	0.041	1	NK_proli	TRIM13
0.0245291	0.626629	0.328	0.18	1	NK_proli	ANGEL2
0.0245292	0.177202	0.344	0.174	1	NK_proli	ELOVL1
0.0246281	0.270188	0.25	0.116	1	NK_proli	PWWP2A
0.0248125	0.742858	0.172	0.07	1	NK_proli	GFI1
0.0248125	1.16138	0.172	0.07	1	NK_proli	AC016074.2
0.0248212	0.478929	0.641	0.419	1	NK_proli	SELENOW
0.0249124	-2.76059	0.031	0.128	1	NK_proli	HMGCR
0.0250456	0.842186	0.5	0.36	1	NK_proli	IGFBP7
0.0250812	0.440267	0.312	0.163	1	NK_proli	MRPL37
0.0251267	0.526389	0.453	0.279	1	NK_proli	PPP1CC
0.025142	1.02709	0.188	0.081	1	NK_proli	RPL21
0.0251445	0.695473	0.125	0.041	1	NK_proli	B4GALT4
0.0252089	0.380127	0.375	0.203	1	NK_proli	GUSB
0.0252596	-0.546303	0.859	0.814	1	NK_proli	HSP90B1
0.0253325	1.2621	0.219	0.105	1	NK_proli	NUP155
0.0253617	0.409902	0.531	0.349	1	NK_proli	NDUFA12
0.0254763	0.545557	0.125	0.041	1	NK_proli	H2AW
0.0256047	1.85475	0.109	0.035	1	NK_proli	MYEF2
0.0256278	0.700668	0.172	0.07	1	NK_proli	HTRA2
0.0257129	0.792832	0.219	0.099	1	NK_proli	NUTM2B-AS1
0.0257787	0.436198	0.375	0.198	1	NK_proli	SLC15A4
0.0258018	0.928763	0.281	0.157	1	NK_proli	AFTPH
0.0258608	0.684604	0.203	0.093	1	NK_proli	DCAF15
0.0262015	0.718236	0.219	0.099	1	NK_proli	LRRC28
0.0262121	0.228932	0.953	0.878	1	NK_proli	RPS7
0.0263134	0.773754	0.25	0.122	1	NK_proli	PPA2
0.026374	0.331551	0.891	0.68	1	NK_proli	ANXA1
0.0264661	0.758335	0.172	0.07	1	NK_proli	DNAJC11
0.0265325	0.334309	0.188	0.076	1	NK_proli	RHOBTB3
0.0266773	0.387362	0.578	0.378	1	NK_proli	LUC7L3
0.0266995	1.98131	0.109	0.035	1	NK_proli	TMEM38B
0.0266995	1.55007	0.109	0.035	1	NK_proli	TRAF2
0.0266995	1.70068	0.109	0.035	1	NK_proli	FRMD5
0.0267793	0.5182	0.281	0.14	1	NK_proli	FAF2
0.0268405	0.252618	0.438	0.244	1	NK_proli	UBE2A
0.0268613	0.7483	0.141	0.052	1	NK_proli	NAA30
0.0269266	-0.333226	0.953	0.924	1	NK_proli	MSN
0.0269399	-1.52535	0.141	0.262	1	NK_proli	USP24
0.0269883	0.723047	0.266	0.134	1	NK_proli	CCDC137
0.0270734	1.53462	0.109	0.035	1	NK_proli	CYSTM1
0.0270734	1.82121	0.109	0.035	1	NK_proli	EXOSC4
0.0270906	-1.15747	0.281	0.401	1	NK_proli	RPS6KA3
0.0271019	-2.2711	0.031	0.128	1	NK_proli	ZNF44
0.0272688	0.880669	0.188	0.081	1	NK_proli	ARID3B
0.0272818	0.900228	0.219	0.105	1	NK_proli	OAT
0.0273364	0.464871	0.391	0.227	1	NK_proli	FDFT1
0.0273791	-1.73382	0.141	0.256	1	NK_proli	FBXW2
0.0274816	0.722459	0.25	0.122	1	NK_proli	SLC35A4
0.0275192	-0.567417	0.656	0.709	1	NK_proli	ITGB1
0.0276674	0.928959	0.203	0.093	1	NK_proli	FN3KRP
0.0276738	1.23514	0.141	0.052	1	NK_proli	HOXB2
0.0278346	1.28132	0.109	0.035	1	NK_proli	TMEM161A
0.0278346	1.97627	0.109	0.035	1	NK_proli	RWDD2B
0.0278962	-1.49315	0.234	0.337	1	NK_proli	MAN1A2
0.0279942	0.244156	0.969	0.942	1	NK_proli	RPS27A
0.0280222	-1.45595	0.266	0.349	1	NK_proli	TKT
0.0281055	0.769996	0.188	0.081	1	NK_proli	MAGI3
0.0282221	2.03636	0.109	0.035	1	NK_proli	CROCC
0.0285461	-1.47412	0.062	0.174	1	NK_proli	EMSY
0.028554	0.534954	0.359	0.198	1	NK_proli	TIMM17A
0.0285619	-0.633913	0.375	0.471	1	NK_proli	NCOA1
0.0286261	-1.27164	0.203	0.331	1	NK_proli	SLFN12L
0.0286275	-0.748382	0.516	0.57	1	NK_proli	WNK1
0.0286755	0.741328	0.188	0.081	1	NK_proli	ECD
0.0287123	-1.18366	0.156	0.285	1	NK_proli	ARHGEF6
0.0287776	0.918835	0.156	0.064	1	NK_proli	CYB561D1
0.0289203	0.895958	0.266	0.14	1	NK_proli	LAMTOR3
0.0289642	0.793491	0.188	0.081	1	NK_proli	ALG3
0.0290111	1.27977	0.109	0.035	1	NK_proli	PDZD2
0.0293201	-0.771797	0.562	0.64	1	NK_proli	SMC3
0.0293348	0.103161	0.469	0.273	1	NK_proli	TUFM
0.0293856	-2.32558	0.109	0.215	1	NK_proli	ATP13A3
0.0294126	1.14291	0.109	0.035	1	NK_proli	CCHCR1
0.0294183	0.94358	0.156	0.064	1	NK_proli	ZNF701
0.0294455	-0.838886	0.469	0.547	1	NK_proli	TOP2B
0.0294992	0.577059	0.469	0.302	1	NK_proli	LSM8
0.0295491	0.74503	0.188	0.081	1	NK_proli	DTD1
0.0295858	0.254769	0.266	0.134	1	NK_proli	TMEM33
0.0297197	0.81383	0.484	0.343	1	NK_proli	LINC01871
0.0297458	0.700074	0.172	0.07	1	NK_proli	HOOK2
0.0297505	1.00013	0.234	0.116	1	NK_proli	ARL16
0.0298189	1.10306	0.109	0.035	1	NK_proli	SLC12A7
0.0298208	0.259945	0.531	0.337	1	NK_proli	CWC15
0.0299915	-1.28103	0.078	0.198	1	NK_proli	SIK3
0.0300606	0.527544	0.172	0.07	1	NK_proli	PDLIM7
0.0301276	0.387294	0.219	0.099	1	NK_proli	CIAPIN1
0.0301434	0.224332	0.969	0.878	1	NK_proli	HCST
0.0301657	-1.80816	0.062	0.169	1	NK_proli	CCNT1
0.0302301	1.12943	0.109	0.035	1	NK_proli	HS1BP3
0.0302404	0.855351	0.141	0.052	1	NK_proli	BRF1
0.0303695	-1.01914	0.422	0.494	1	NK_proli	HSPA9
0.0303783	0.337397	0.172	0.07	1	NK_proli	FPR1
0.0303815	0.927582	0.266	0.14	1	NK_proli	TINF2
0.0305976	1.22169	0.141	0.052	1	NK_proli	H2AC13
0.030656	0.216595	0.328	0.18	1	NK_proli	DMTF1
0.0306988	0.590605	0.172	0.07	1	NK_proli	CXCR1
0.0307023	0.310332	0.406	0.238	1	NK_proli	RNF187
0.0307367	0.436945	0.156	0.064	1	NK_proli	SURF6
0.0307609	0.811252	0.25	0.128	1	NK_proli	LAT2
0.0309164	0.953751	0.484	0.326	1	NK_proli	H1-3
0.0309417	-1.08089	0.266	0.378	1	NK_proli	ANKRD12
0.0310561	0.602209	0.188	0.081	1	NK_proli	PGGHG
0.0310575	0.87355	0.234	0.11	1	NK_proli	CHIC2
0.031067	1.13812	0.109	0.035	1	NK_proli	BCAS4
0.0310707	0.469836	0.328	0.186	1	NK_proli	IL27RA
0.0311111	0.461744	0.656	0.512	1	NK_proli	HINT1
0.0311229	0.601621	0.281	0.145	1	NK_proli	CNOT8
0.0312541	-0.210607	0.422	0.221	1	NK_proli	NDUFV1
0.0312697	0.348065	0.266	0.128	1	NK_proli	SDF2
0.0312872	0.349841	0.719	0.488	1	NK_proli	UBE2I
0.0313486	0.449513	0.172	0.07	1	NK_proli	SNHG15
0.0314147	1.43895	0.156	0.064	1	NK_proli	CENPA
0.0314147	1.02061	0.156	0.064	1	NK_proli	C7orf26
0.031453	0.444731	0.516	0.349	1	NK_proli	STARD3NL
0.0314928	0.897247	0.109	0.035	1	NK_proli	KRBOX4
0.0316254	1.03147	0.234	0.116	1	NK_proli	POLK
0.0316771	0.605008	0.188	0.081	1	NK_proli	ZCCHC3
0.0317585	0.96281	0.156	0.064	1	NK_proli	MBOAT7
0.031793	0.279268	1	0.924	1	NK_proli	LINC00486
0.0318089	0.258742	0.344	0.186	1	NK_proli	GLRX5
0.031889	0.505034	0.234	0.11	1	NK_proli	DCUN1D5
0.0318912	0.312647	0.859	0.738	1	NK_proli	RPL3
0.0319083	0.545298	0.203	0.093	1	NK_proli	NUDT22
0.0319847	0.59863	0.438	0.267	1	NK_proli	LPXN
0.031999	0.591198	0.328	0.186	1	NK_proli	TNFAIP3
0.0320101	0.67822	0.172	0.07	1	NK_proli	MAN2A2
0.0320343	1.12992	0.188	0.087	1	NK_proli	AURKB
0.0320368	0.277129	0.281	0.14	1	NK_proli	EXOC3
0.0320368	-1.34209	0.094	0.209	1	NK_proli	ING3
0.03207	0.337772	0.719	0.517	1	NK_proli	IER2
0.0321408	0.83332	0.109	0.035	1	NK_proli	SNTB2
0.0321446	0.570103	0.453	0.297	1	NK_proli	RBIS
0.0321468	1.10491	0.172	0.076	1	NK_proli	NFU1
0.0321634	0.247502	0.969	0.797	1	NK_proli	TXNRD1
0.0322023	-0.808738	0.281	0.419	1	NK_proli	ARIH2
0.0322099	0.859074	0.203	0.093	1	NK_proli	PARP16
0.0322911	0.298319	0.422	0.25	1	NK_proli	CCDC82
0.0323535	0.392473	0.297	0.151	1	NK_proli	GOLM1
0.0324369	0.547156	0.219	0.105	1	NK_proli	ACSL3
0.0327669	0.813408	0.297	0.169	1	NK_proli	SLC35F1
0.0328006	0.928409	0.109	0.035	1	NK_proli	FAM53C
0.0328006	0.819991	0.109	0.035	1	NK_proli	C16orf58
0.0328006	1.051	0.109	0.035	1	NK_proli	AP5S1
0.0328098	1.0099	0.172	0.076	1	NK_proli	TENT5A
0.0328177	0.293447	0.141	0.052	1	NK_proli	FANCG
0.0328203	0.593766	0.203	0.093	1	NK_proli	PITRM1
0.0328203	0.7926	0.203	0.093	1	NK_proli	DERA
0.0328469	0.422519	0.719	0.483	1	NK_proli	P4HB
0.0330766	0.527151	0.406	0.244	1	NK_proli	HLA-DRA
0.0330898	-2.05472	0.047	0.145	1	NK_proli	ITPRIPL1
0.0332056	0.774895	0.297	0.163	1	NK_proli	SNAP23
0.0332467	0.649464	0.109	0.035	1	NK_proli	EME1
0.0332974	1.55997	0.125	0.047	1	NK_proli	PAK1IP1
0.0333172	0.330755	0.234	0.11	1	NK_proli	RIC8A
0.033354	0.195436	0.391	0.215	1	NK_proli	LAMP2
0.0334484	0.289037	0.25	0.122	1	NK_proli	PIH1D1
0.0334659	-0.744953	0.656	0.663	1	NK_proli	RIPOR2
0.0335568	0.293359	0.641	0.424	1	NK_proli	GHITM
0.0337072	1.68751	0.125	0.047	1	NK_proli	SLC35A5
0.0337133	0.430119	0.344	0.186	1	NK_proli	PRPF38A
0.0337313	0.646381	0.25	0.122	1	NK_proli	CCZ1
0.0337313	0.591446	0.25	0.122	1	NK_proli	MPG
0.0337462	-1.73113	0.172	0.273	1	NK_proli	UBE2H
0.0338263	1.22171	0.172	0.076	1	NK_proli	TM2D3
0.0339292	0.269343	0.219	0.099	1	NK_proli	ANKRD13D
0.0339847	0.21616	0.359	0.203	1	NK_proli	AKR1B1
0.0340709	0.661926	0.203	0.093	1	NK_proli	SLC50A1
0.0341498	0.383508	0.297	0.157	1	NK_proli	CEBPZOS
0.0341843	0.78714	0.234	0.116	1	NK_proli	N4BP2L1
0.0342446	0.772422	0.422	0.291	1	NK_proli	UQCRFS1
0.034303	0.491897	0.25	0.122	1	NK_proli	BRI3
0.0343442	1.06116	0.203	0.099	1	NK_proli	CSTF1
0.0343732	0.166009	0.141	0.052	1	NK_proli	DNPH1
0.0343898	0.71901	0.203	0.093	1	NK_proli	AC091230.1
0.0344205	-2.17897	0.031	0.122	1	NK_proli	GALNT2
0.0344521	0.310479	0.344	0.186	1	NK_proli	SPG11
0.0344528	0.435157	0.266	0.14	1	NK_proli	EZH1
0.0345197	0.511069	0.594	0.424	1	NK_proli	JUND
0.0345397	1.40662	0.125	0.047	1	NK_proli	GBA
0.0345397	1.49189	0.125	0.047	1	NK_proli	RSAD1
0.034605	0.54968	0.188	0.081	1	NK_proli	SLC7A6OS
0.0346468	0.581053	0.344	0.203	1	NK_proli	TRAPPC1
0.0346514	0.391916	0.656	0.448	1	NK_proli	ARF6
0.0347772	-2.27179	0.031	0.122	1	NK_proli	CHSY1
0.0349561	0.507587	0.672	0.494	1	NK_proli	HNRNPA0
0.0350757	0.886965	0.234	0.116	1	NK_proli	SCAMP1
0.0351587	0.743022	0.25	0.128	1	NK_proli	PSMC3IP
0.0354493	0.975775	0.438	0.302	1	NK_proli	KLRG1
0.0354505	0.787666	0.25	0.128	1	NK_proli	CTSA
0.0354988	0.471982	0.375	0.215	1	NK_proli	STRAP
0.0358328	0.62414	0.531	0.36	1	NK_proli	RPS27L
0.0359252	0.304835	0.281	0.151	1	NK_proli	C14orf119
0.0359402	0.875572	0.172	0.076	1	NK_proli	UROD
0.0359567	0.908625	0.188	0.087	1	NK_proli	PARP11
0.0359868	-2.56912	0.078	0.174	1	NK_proli	ECE1
0.0362022	-1.31525	0.109	0.221	1	NK_proli	ADIPOR2
0.0362518	1.08273	0.266	0.145	1	NK_proli	PDE3B
0.0362574	1.28367	0.125	0.047	1	NK_proli	CSKMT
0.0362574	1.29975	0.125	0.047	1	NK_proli	MFGE8
0.0362593	-0.867172	0.344	0.465	1	NK_proli	ERAP1
0.0362654	1.09221	0.25	0.134	1	NK_proli	GRHPR
0.0362875	0.263897	0.453	0.267	1	NK_proli	NDUFAB1
0.0363254	1.77376	0.141	0.058	1	NK_proli	TIMM22
0.0363384	0.198315	0.234	0.11	1	NK_proli	LMBRD1
0.0363784	0.374662	0.766	0.599	1	NK_proli	POLR2L
0.0366387	0.738397	0.25	0.128	1	NK_proli	IFIT2
0.0366514	-1.27702	0.219	0.331	1	NK_proli	DNAJB14
0.0367019	-0.386056	0.125	0.256	1	NK_proli	PURA
0.0367625	0.301885	0.297	0.151	1	NK_proli	ARHGAP27
0.0368183	0.62464	0.312	0.174	1	NK_proli	MIS18A
0.0369796	0.477247	0.25	0.122	1	NK_proli	FOXO3
0.0369844	-2.01221	0.031	0.122	1	NK_proli	ITPR1
0.0371432	1.12445	0.125	0.047	1	NK_proli	AC007384.1
0.0371436	0.461263	0.297	0.157	1	NK_proli	CASP1
0.0372664	0.190261	0.281	0.14	1	NK_proli	KIR3DL2
0.0374133	0.768313	0.266	0.145	1	NK_proli	ASF1A
0.0375935	-0.491738	0.688	0.767	1	NK_proli	PRRC2C
0.0377136	0.648983	0.156	0.064	1	NK_proli	TFEB
0.0379468	0.96764	0.219	0.11	1	NK_proli	RABIF
0.0380156	0.417125	0.25	0.128	1	NK_proli	ZSCAN16-AS1
0.0380474	0.944254	0.125	0.047	1	NK_proli	STK16
0.0381109	0.468662	0.531	0.337	1	NK_proli	RTRAF
0.0384047	0.546099	0.219	0.105	1	NK_proli	FAM162A
0.0384747	0.19268	0.219	0.099	1	NK_proli	MGAT2
0.0385479	0.969166	0.172	0.076	1	NK_proli	YIF1B
0.0385544	0.318362	0.562	0.355	1	NK_proli	IL10RA
0.0386291	0.16889	0.422	0.238	1	NK_proli	SH2D2A
0.0386796	0.402574	0.672	0.535	1	NK_proli	LY6E
0.0386872	0.193022	1	0.959	1	NK_proli	EEF1A1
0.0387194	0.490526	0.422	0.256	1	NK_proli	FAM32A
0.0388788	0.665793	0.344	0.192	1	NK_proli	KRI1
0.0389075	0.523583	0.328	0.186	1	NK_proli	PRDX3
0.0390795	0.878349	0.359	0.215	1	NK_proli	UQCRHL
0.0391133	0.473776	0.453	0.291	1	NK_proli	RAB11A
0.0391609	0.649508	0.188	0.087	1	NK_proli	GLT8D1
0.0393054	0.756724	0.312	0.186	1	NK_proli	ZBTB8OS
0.0393651	0.774269	0.234	0.122	1	NK_proli	GPALPP1
0.0394275	0.315452	0.219	0.105	1	NK_proli	STXBP2
0.0394387	1.06101	0.125	0.047	1	NK_proli	TECR
0.0397238	0.774271	0.438	0.297	1	NK_proli	ATP6V0B
0.0397593	0.585432	0.156	0.064	1	NK_proli	ZNF85
0.0398492	0.455638	0.609	0.407	1	NK_proli	RNF167
0.039912	1.02332	0.125	0.047	1	NK_proli	MED27
0.040109	0.504541	0.172	0.076	1	NK_proli	RNF19B
0.0401365	0.295105	0.391	0.221	1	NK_proli	DUSP23
0.0401474	0.370768	0.797	0.727	1	NK_proli	HLA-F
0.0401754	-1.12562	0.328	0.407	1	NK_proli	ADAR
0.0401795	0.424389	0.156	0.064	1	NK_proli	LRCH1
0.0401887	-1.08301	0.359	0.424	1	NK_proli	ESYT2
0.0404783	0.318732	0.375	0.221	1	NK_proli	REX1BD
0.0405786	1.22651	0.141	0.058	1	NK_proli	CENPO
0.0406606	0.821148	0.219	0.11	1	NK_proli	SHCBP1
0.0408485	1.21784	0.188	0.093	1	NK_proli	SKA1
0.040873	0.857592	0.125	0.047	1	NK_proli	RCL1
0.0410317	-1.56926	0.078	0.18	1	NK_proli	SEC16A
0.0410362	-0.526662	0.531	0.61	1	NK_proli	OSBPL8
0.0410406	-2.34151	0.031	0.116	1	NK_proli	NCK2
0.0411404	0.630429	0.391	0.233	1	NK_proli	UBE2Q2
0.0412622	0.671981	0.25	0.134	1	NK_proli	GTSE1
0.0413147	0.829206	0.172	0.076	1	NK_proli	ANKRD26
0.0414629	0.316393	0.156	0.064	1	NK_proli	NRDE2
0.0414781	1.06847	0.141	0.058	1	NK_proli	TMEM242
0.0417199	0.269963	0.703	0.523	1	NK_proli	CLEC2B
0.0419342	1.24551	0.141	0.058	1	NK_proli	RCCD1
0.0420207	0.403694	0.719	0.512	1	NK_proli	GPSM3
0.042363	0.446508	0.328	0.186	1	NK_proli	CNOT7
0.0423952	0.223461	0.359	0.198	1	NK_proli	HEXB
0.0425068	0.219008	0.484	0.279	1	NK_proli	UXT
0.0425103	-1.54631	0.203	0.302	1	NK_proli	FOXN3
0.0425554	0.334906	0.281	0.145	1	NK_proli	AP1G2
0.042756	0.325948	0.25	0.128	1	NK_proli	MRPL13
0.0428457	0.207545	0.203	0.093	1	NK_proli	DBR1
0.042854	0.603752	0.125	0.047	1	NK_proli	IGSF8
0.0430022	0.658239	0.188	0.087	1	NK_proli	SLC35C2
0.0432187	1.26424	0.172	0.081	1	NK_proli	MTMR1
0.0432587	-1.13959	0.312	0.395	1	NK_proli	TSPAN14
0.0433617	0.111126	0.125	0.047	1	NK_proli	ALKBH3
0.0433723	0.66805	0.266	0.145	1	NK_proli	MRPS26
0.0439086	0.957488	0.219	0.11	1	NK_proli	INTS11
0.0440464	0.312342	0.391	0.238	1	NK_proli	MRPL14
0.0441218	0.456578	0.297	0.169	1	NK_proli	RBM38
0.0441941	0.632078	0.203	0.099	1	NK_proli	VPS72
0.0442152	0.252472	0.188	0.087	1	NK_proli	ING4
0.0442785	1.35806	0.141	0.058	1	NK_proli	SEC24A
0.0443688	0.981924	0.219	0.116	1	NK_proli	NBDY
0.0443924	0.519512	0.125	0.047	1	NK_proli	RRM2B
0.0446722	1.04415	0.25	0.134	1	NK_proli	KPNA2
0.0447604	0.77932	0.141	0.058	1	NK_proli	SNIP1
0.0447604	1.30004	0.141	0.058	1	NK_proli	AC006978.2
0.0447625	0.528846	0.234	0.116	1	NK_proli	YTHDF1
0.044763	1.25667	0.188	0.093	1	NK_proli	C1orf112
0.0447766	0.486916	0.484	0.308	1	NK_proli	TRG-AS1
0.0449155	0.482224	0.125	0.047	1	NK_proli	TEDC1
0.0449487	0.628029	0.469	0.302	1	NK_proli	AKAP17A
0.0449808	0.746157	0.203	0.099	1	NK_proli	SHARPIN
0.0450003	1.10942	0.234	0.128	1	NK_proli	ZC3H8
0.0450388	0.529169	0.219	0.11	1	NK_proli	TIMM9
0.0450396	0.403088	0.266	0.14	1	NK_proli	AC092821.4
0.0450704	0.926952	0.203	0.105	1	NK_proli	RTCB
0.0452537	0.251658	0.922	0.802	1	NK_proli	CLIC1
0.0452893	0.408345	0.5	0.32	1	NK_proli	DGKZ
0.0454437	0.403111	0.125	0.047	1	NK_proli	RCE1
0.0454909	-1.04159	0.281	0.372	1	NK_proli	LMAN2
0.0455101	0.464785	0.281	0.151	1	NK_proli	KXD1
0.0455239	-0.553643	0.531	0.628	1	NK_proli	ZEB2
0.0456206	-1.50075	0.156	0.262	1	NK_proli	DDX60
0.0457472	0.423906	0.312	0.174	1	NK_proli	H2AX
0.0458356	-0.262618	0.984	0.924	1	NK_proli	YWHAZ
0.0459424	0.304349	0.25	0.128	1	NK_proli	PLRG1
0.0459484	0.399246	0.484	0.314	1	NK_proli	ZFAS1
0.0460195	0.831385	0.234	0.122	1	NK_proli	GADD45B
0.0460306	0.132265	0.266	0.134	1	NK_proli	LUC7L2
0.0460382	-1.16454	0.25	0.343	1	NK_proli	LARP1
0.046083	0.307822	0.297	0.169	1	NK_proli	DDX3Y
0.0462327	0.945529	0.141	0.058	1	NK_proli	GTF3C2
0.0462575	1.30134	0.203	0.105	1	NK_proli	CIP2A
0.0463037	-0.287914	0.984	0.924	1	NK_proli	HSP90AA1
0.0463958	0.432192	0.328	0.186	1	NK_proli	PANK2
0.0464301	0.301453	0.328	0.174	1	NK_proli	MAP2K1
0.0465919	0.526141	0.469	0.302	1	NK_proli	S100A8
0.0466037	0.566481	0.656	0.459	1	NK_proli	SAT1
0.0467106	0.326372	0.5	0.314	1	NK_proli	APLP2
0.0468361	0.821683	0.188	0.093	1	NK_proli	FANCL
0.0468368	0.511857	0.656	0.494	1	NK_proli	PARK7
0.0468999	0.346864	0.172	0.076	1	NK_proli	MBNL2
0.0472368	0.735677	0.141	0.058	1	NK_proli	OAS1
0.047371	0.322534	0.328	0.186	1	NK_proli	RNF13
0.0473999	0.257101	0.312	0.174	1	NK_proli	YPEL5
0.0474126	0.269963	0.234	0.116	1	NK_proli	CDCA4
0.047413	0.872048	0.344	0.209	1	NK_proli	ARMC9
0.0474217	0.231779	0.25	0.128	1	NK_proli	STYX
0.0474308	0.451871	0.297	0.169	1	NK_proli	LINC00174
0.0475638	0.260628	0.422	0.256	1	NK_proli	PRDX1
0.0475911	0.390486	0.188	0.087	1	NK_proli	SRPRB
0.0478017	0.478295	0.234	0.116	1	NK_proli	SNRNP40
0.0478017	0.330046	0.234	0.116	1	NK_proli	RPUSD3
0.0479501	0.597828	0.281	0.151	1	NK_proli	TRAPPC3
0.0480269	0.231577	0.312	0.169	1	NK_proli	CLNS1A
0.0481642	0.183313	0.125	0.047	1	NK_proli	AC244502.1
0.0481762	0.441183	0.25	0.128	1	NK_proli	FBXO25
0.0481936	0.316408	0.234	0.116	1	NK_proli	POLR2C
0.0482194	0.399836	0.469	0.314	1	NK_proli	PHB2
0.0482591	0.486007	0.141	0.058	1	NK_proli	ZKSCAN7-AS1
0.0482815	1.11422	0.109	0.041	1	NK_proli	NCK1-DT
0.0482815	1.52726	0.109	0.041	1	NK_proli	PLAGL1
0.0484237	0.352754	0.516	0.337	1	NK_proli	PCNP
0.0484491	1.18792	0.172	0.081	1	NK_proli	LINC02384
0.0484597	0.662163	0.406	0.262	1	NK_proli	DECR1
0.04872	-0.811051	0.344	0.43	1	NK_proli	PPP4R3A
0.0487687	0.162802	0.328	0.174	1	NK_proli	GLYR1
0.0488791	1.25001	0.109	0.041	1	NK_proli	TMEM14C
0.0489786	-1.12251	0.266	0.355	1	NK_proli	PTPN1
0.0489849	0.616389	0.219	0.11	1	NK_proli	RABGAP1
0.0490749	0.437889	0.719	0.523	1	NK_proli	UQCR10
0.0490798	0.204458	0.922	0.802	1	NK_proli	TYROBP
0.0490938	0.534392	0.203	0.099	1	NK_proli	IFRD2
0.0491848	0.382433	0.234	0.116	1	NK_proli	VRK3
0.0492146	0.321178	0.531	0.366	1	NK_proli	HSH2D
0.0493876	0.48355	0.516	0.349	1	NK_proli	ZC3H13
0.049522	0.67056	0.203	0.099	1	NK_proli	PDXK
0.0495396	-1.54211	0.172	0.267	1	NK_proli	VMP1
0.0496177	0.832874	0.281	0.157	1	NK_proli	CHFR
0.0496177	0.344355	0.281	0.157	1	NK_proli	ITPA
0.0497384	0.653305	0.266	0.145	1	NK_proli	PPIL3
0.0497864	-0.780683	0.5	0.552	1	NK_proli	APOL6
0.0498091	0.526815	0.188	0.087	1	NK_proli	TSTA3
0.0498435	-1.35281	0.172	0.273	1	NK_proli	CPSF2
0.0498869	0.51593	0.234	0.122	1	NK_proli	MRPL27
0.0499137	-2.75451	0.031	0.11	1	NK_proli	INSIG2
0.000216314	3.41578	0.714	0.056	1	NK_HSP	HNRNPLL
0.000355417	4.35943	0.571	0	1	NK_HSP	EIF2B5
0.000757113	1.59512	1	0.722	1	NK_HSP	MT-ND2
0.000887839	1.12456	1	0.944	1	NK_HSP	MT-ATP6
0.00103152	2.92338	0.643	0.056	1	NK_HSP	LSM14A
0.00103259	4.68225	0.5	0	1	NK_HSP	PRIM2
0.00103259	4.43259	0.5	0	1	NK_HSP	NIPSNAP3A
0.00122514	3.45986	0.571	0.056	1	NK_HSP	ARHGAP5
0.00170586	3.29336	0.571	0.056	1	NK_HSP	FAM177A1
0.00200645	2.78617	0.571	0.056	1	NK_HSP	NEK7
0.00235497	2.79732	0.571	0.056	1	NK_HSP	BAG4
0.00249197	1.62927	0.857	0.444	1	NK_HSP	SUCO
0.0026034	2.00734	0.714	0.167	1	NK_HSP	SRSF9
0.00275812	2.7542	0.571	0.056	1	NK_HSP	CACYBP
0.00284638	4.12483	0.429	0	1	NK_HSP	PGM1
0.00284638	4.3853	0.429	0	1	NK_HSP	EVI5
0.00284638	4.36521	0.429	0	1	NK_HSP	RAB29
0.00284638	4.00436	0.429	0	1	NK_HSP	STAT4
0.00284638	4.192	0.429	0	1	NK_HSP	SLC35B3
0.00284638	4.48085	0.429	0	1	NK_HSP	PHF1
0.00284638	3.83418	0.429	0	1	NK_HSP	REPS1
0.00284638	3.92496	0.429	0	1	NK_HSP	POP7
0.00284638	4.46467	0.429	0	1	NK_HSP	OSGIN2
0.00284638	4.1296	0.429	0	1	NK_HSP	DNAJC15
0.00284638	3.81399	0.429	0	1	NK_HSP	KATNBL1
0.00284638	4.12991	0.429	0	1	NK_HSP	GTF2A2
0.00284638	4.06687	0.429	0	1	NK_HSP	MIF4GD
0.00284638	4.40785	0.429	0	1	NK_HSP	CBX4
0.00284638	4.2258	0.429	0	1	NK_HSP	PSMC4
0.00284638	4.24322	0.429	0	1	NK_HSP	SMARCB1
0.00321057	3.6571	0.5	0.056	1	NK_HSP	MRPL20
0.00321057	3.30224	0.5	0.056	1	NK_HSP	AC008014.1
0.00343752	1.68756	0.714	0.167	1	NK_HSP	LIN7A
0.00376897	3.01359	0.5	0.056	1	NK_HSP	ZFAND6
0.00376897	3.72104	0.5	0.056	1	NK_HSP	DDX42
0.00437073	1.5635	0.786	0.556	1	NK_HSP	RNASE2
0.00514987	1.92579	0.714	0.167	1	NK_HSP	ATG3
0.0051582	3.18598	0.5	0.056	1	NK_HSP	SNX13
0.0051582	3.00903	0.5	0.056	1	NK_HSP	IFT88
0.00523778	1.04685	1	0.944	1	NK_HSP	MT-ND4
0.00587286	1.94987	0.714	0.167	1	NK_HSP	MYO15B
0.00595537	2.96218	0.571	0.111	1	NK_HSP	CERS6
0.00595537	2.39768	0.571	0.111	1	NK_HSP	GSE1
0.00601361	2.9791	0.5	0.056	1	NK_HSP	AHCYL1
0.00601361	2.83309	0.5	0.056	1	NK_HSP	MKRN1
0.00602476	-2.17771	0.571	0.833	1	NK_HSP	IER2
0.00656986	1.52904	0.857	0.333	1	NK_HSP	VAMP8
0.00660142	0.667065	1	0.889	1	NK_HSP	MT-ND3
0.00668611	1.56522	0.714	0.167	1	NK_HSP	RALB
0.0068509	2.50277	0.571	0.111	1	NK_HSP	EIF3B
0.00699479	2.97021	0.5	0.056	1	NK_HSP	PPDPF
0.00708939	1.11136	0.929	0.389	1	NK_HSP	DAZAP2
0.00748962	3.91539	0.357	0	1	NK_HSP	MACO1
0.00748962	3.98521	0.357	0	1	NK_HSP	RPF1
0.00748962	3.87139	0.357	0	1	NK_HSP	MAGI3
0.00748962	3.32955	0.357	0	1	NK_HSP	SF3B4
0.00748962	4.256	0.357	0	1	NK_HSP	BLZF1
0.00748962	3.77329	0.357	0	1	NK_HSP	DBI
0.00748962	3.81695	0.357	0	1	NK_HSP	PSMD1
0.00748962	3.73889	0.357	0	1	NK_HSP	KIAA1143
0.00748962	3.87778	0.357	0	1	NK_HSP	DROSHA
0.00748962	3.43137	0.357	0	1	NK_HSP	YTHDC2
0.00748962	3.73217	0.357	0	1	NK_HSP	ZNF12
0.00748962	3.92314	0.357	0	1	NK_HSP	SBDS
0.00748962	3.98943	0.357	0	1	NK_HSP	STK26
0.00748962	4.02016	0.357	0	1	NK_HSP	GAB3
0.00748962	4.33886	0.357	0	1	NK_HSP	LACTB2
0.00748962	4.24003	0.357	0	1	NK_HSP	MED27
0.00748962	4.12886	0.357	0	1	NK_HSP	CARD9
0.00748962	3.70303	0.357	0	1	NK_HSP	NUP160
0.00748962	5.1799	0.357	0	1	NK_HSP	VTI1A
0.00748962	3.41306	0.357	0	1	NK_HSP	COPS7A
0.00748962	4.33101	0.357	0	1	NK_HSP	POLE2
0.00748962	4.08637	0.357	0	1	NK_HSP	CNIH1
0.00748962	4.63691	0.357	0	1	NK_HSP	GMFB
0.00748962	5.365	0.357	0	1	NK_HSP	PITPNC1
0.00748962	3.9564	0.357	0	1	NK_HSP	NUP85
0.00748962	4.01327	0.357	0	1	NK_HSP	JMJD6
0.00748962	3.68483	0.357	0	1	NK_HSP	RFX2
0.00748962	3.34003	0.357	0	1	NK_HSP	TBCB
0.00748962	3.74077	0.357	0	1	NK_HSP	SYNGR1
0.00763317	1.66479	0.643	0.111	1	NK_HSP	SRSF4
0.00770747	1.85196	0.643	0.167	1	NK_HSP	CENPK
0.00786563	1.67701	0.571	0.111	1	NK_HSP	ATXN7L3B
0.00788684	1.46942	0.786	0.222	1	NK_HSP	AP5B1
0.00811742	1.96382	0.5	0.056	1	NK_HSP	LRPAP1
0.00811742	2.30373	0.5	0.056	1	NK_HSP	DPP9
0.00862258	1.53058	0.714	0.167	1	NK_HSP	COX5A
0.00884423	1.45752	0.714	0.222	1	NK_HSP	DUSP6
0.00901298	2.36048	0.571	0.111	1	NK_HSP	ATP5PF
0.00935115	3.03432	0.429	0.056	1	NK_HSP	THADA
0.00935115	3.10856	0.429	0.056	1	NK_HSP	KLHL15
0.00955775	1.28654	0.929	0.722	1	NK_HSP	MT-CYB
0.00993157	2.52199	0.571	0.167	1	NK_HSP	VAV3
0.0108828	-4.66165	0	0.389	1	NK_HSP	ADAM17
0.0108828	3.28618	0.429	0.056	1	NK_HSP	CSNK1D
0.0108846	1.37742	0.786	0.333	1	NK_HSP	EIF4A2
0.0112905	1.84224	0.643	0.167	1	NK_HSP	RASA1
0.0112905	1.93174	0.643	0.167	1	NK_HSP	WBP11
0.0113813	0.828234	0.929	0.778	1	NK_HSP	PRAM1
0.0114569	1.0114	1	0.778	1	NK_HSP	MT-ND1
0.0115328	0.875978	1	1	1	NK_HSP	EEF1A1
0.0126336	2.81176	0.429	0.056	1	NK_HSP	CENPB
0.01269	1.41042	0.714	0.222	1	NK_HSP	COX7A2L
0.01269	1.79829	0.714	0.222	1	NK_HSP	BTF3
0.01269	1.50739	0.714	0.222	1	NK_HSP	VCL
0.0127781	0.658648	0.643	0.167	1	NK_HSP	TBL1XR1
0.0134024	1.80516	0.571	0.111	1	NK_HSP	NOLC1
0.013535	0.661133	0.929	0.944	1	NK_HSP	CALM1
0.0142493	1.11849	0.786	0.222	1	NK_HSP	CIB1
0.0142672	1.49242	0.714	0.222	1	NK_HSP	STMP1
0.0142942	-2.83333	0.071	0.5	1	NK_HSP	ZEB1
0.0146292	2.65	0.429	0.056	1	NK_HSP	MDC1
0.0146292	2.60743	0.429	0.056	1	NK_HSP	WDR5
0.0146292	2.50174	0.429	0.056	1	NK_HSP	PDCD7
0.0146292	2.78734	0.429	0.056	1	NK_HSP	SMARCA4
0.0155439	1.04066	0.929	0.389	1	NK_HSP	RPS25
0.0158168	1.84731	0.643	0.222	1	NK_HSP	CD58
0.0160149	1.17321	0.714	0.222	1	NK_HSP	RSRC1
0.0162821	1.93428	0.643	0.167	1	NK_HSP	XRN2
0.0162821	1.64955	0.643	0.167	1	NK_HSP	RALY
0.0164467	2.27654	0.571	0.167	1	NK_HSP	PSMB3
0.0168977	2.51168	0.429	0.056	1	NK_HSP	PHACTR4
0.0168977	2.36928	0.429	0.056	1	NK_HSP	OSBPL9
0.0168977	2.02726	0.429	0.056	1	NK_HSP	SLC30A9
0.0168977	2.27245	0.429	0.056	1	NK_HSP	EIF4E
0.0168977	2.36621	0.429	0.056	1	NK_HSP	ADH5
0.0168977	2.38873	0.429	0.056	1	NK_HSP	STAU2
0.0168977	2.78991	0.429	0.056	1	NK_HSP	ZNF367
0.0168977	2.50104	0.429	0.056	1	NK_HSP	TBC1D13
0.0168977	2.59123	0.429	0.056	1	NK_HSP	BLOC1S2
0.0168977	2.76731	0.429	0.056	1	NK_HSP	POMP
0.0168977	2.27894	0.429	0.056	1	NK_HSP	RBBP8
0.0172803	-2.19956	0.143	0.556	1	NK_HSP	SYF2
0.0172915	1.01441	0.571	0.111	1	NK_HSP	PSMC6
0.0177685	1.49817	0.643	0.222	1	NK_HSP	CITED4
0.0179481	1.49273	0.714	0.222	1	NK_HSP	CCDC85B
0.0185293	1.31128	0.786	0.278	1	NK_HSP	GPBP1
0.0185721	1.9448	0.571	0.167	1	NK_HSP	SKP1
0.0185721	2.03767	0.571	0.167	1	NK_HSP	YWHAG
0.0189504	3.65781	0.286	0	1	NK_HSP	MED8
0.0189504	3.76736	0.286	0	1	NK_HSP	AKR1A1
0.0189504	4.43542	0.286	0	1	NK_HSP	NDUFAF7
0.0189504	4.19527	0.286	0	1	NK_HSP	CCDC115
0.0189504	3.96893	0.286	0	1	NK_HSP	ZRANB3
0.0189504	3.44432	0.286	0	1	NK_HSP	AC009506.2
0.0189504	4.06945	0.286	0	1	NK_HSP	CDCA7
0.0189504	3.75183	0.286	0	1	NK_HSP	C2orf88
0.0189504	3.67454	0.286	0	1	NK_HSP	POGLUT1
0.0189504	3.74857	0.286	0	1	NK_HSP	CEP135
0.0189504	3.46424	0.286	0	1	NK_HSP	PAICS
0.0189504	3.79969	0.286	0	1	NK_HSP	PGRMC2
0.0189504	3.77597	0.286	0	1	NK_HSP	FBN2
0.0189504	3.02171	0.286	0	1	NK_HSP	FAM114A2
0.0189504	3.89869	0.286	0	1	NK_HSP	SPDL1
0.0189504	3.52351	0.286	0	1	NK_HSP	NHP2
0.0189504	3.09485	0.286	0	1	NK_HSP	WRNIP1
0.0189504	3.3673	0.286	0	1	NK_HSP	SLC39A7
0.0189504	3.7993	0.286	0	1	NK_HSP	UHRF1BP1
0.0189504	3.32701	0.286	0	1	NK_HSP	KIAA1586
0.0189504	3.75782	0.286	0	1	NK_HSP	ARL4A
0.0189504	3.74587	0.286	0	1	NK_HSP	BCL7B
0.0189504	3.32699	0.286	0	1	NK_HSP	GCC1
0.0189504	3.41458	0.286	0	1	NK_HSP	CXorf38
0.0189504	3.11305	0.286	0	1	NK_HSP	HNRNPH2
0.0189504	3.31136	0.286	0	1	NK_HSP	LONRF1
0.0189504	3.89737	0.286	0	1	NK_HSP	ATP6V1B2
0.0189504	3.44142	0.286	0	1	NK_HSP	C8orf33
0.0189504	3.65531	0.286	0	1	NK_HSP	CCDC171
0.0189504	4.45429	0.286	0	1	NK_HSP	DENND4C
0.0189504	3.25413	0.286	0	1	NK_HSP	UBAP2
0.0189504	3.25499	0.286	0	1	NK_HSP	GBA2
0.0189504	3.32862	0.286	0	1	NK_HSP	GKAP1
0.0189504	3.68151	0.286	0	1	NK_HSP	AUH
0.0189504	3.14522	0.286	0	1	NK_HSP	ASB6
0.0189504	3.70606	0.286	0	1	NK_HSP	PIDD1
0.0189504	3.26205	0.286	0	1	NK_HSP	DDB2
0.0189504	3.51917	0.286	0	1	NK_HSP	C11orf80
0.0189504	3.26437	0.286	0	1	NK_HSP	AP002495.1
0.0189504	3.25173	0.286	0	1	NK_HSP	VDAC2
0.0189504	3.51093	0.286	0	1	NK_HSP	LARP4
0.0189504	3.92867	0.286	0	1	NK_HSP	NAV3
0.0189504	3.52217	0.286	0	1	NK_HSP	ARL1
0.0189504	4.11779	0.286	0	1	NK_HSP	SETD1B
0.0189504	3.1355	0.286	0	1	NK_HSP	OSGEP
0.0189504	3.92493	0.286	0	1	NK_HSP	ZFYVE26
0.0189504	3.82307	0.286	0	1	NK_HSP	EMC7
0.0189504	3.09296	0.286	0	1	NK_HSP	AC090825.1
0.0189504	3.26909	0.286	0	1	NK_HSP	CASC3
0.0189504	3.69875	0.286	0	1	NK_HSP	LRRC59
0.0189504	3.41684	0.286	0	1	NK_HSP	HEATR6
0.0189504	3.80309	0.286	0	1	NK_HSP	AMZ2
0.0189504	4.12961	0.286	0	1	NK_HSP	MCRIP1
0.0189504	3.69354	0.286	0	1	NK_HSP	TCFL5
0.0189504	3.08993	0.286	0	1	NK_HSP	SIRT6
0.0189504	3.36636	0.286	0	1	NK_HSP	TOMM40
0.0189504	3.54089	0.286	0	1	NK_HSP	FBXO7
0.0189504	3.54868	0.286	0	1	NK_HSP	SMDT1
0.0189822	1.44795	0.786	0.333	1	NK_HSP	DMXL2
0.0193039	0.897468	0.857	0.389	1	NK_HSP	CDC37
0.0194692	2.33162	0.429	0.056	1	NK_HSP	PSMD14
0.0194692	2.18803	0.429	0.056	1	NK_HSP	EMD
0.0194692	2.27735	0.429	0.056	1	NK_HSP	RNH1
0.0194692	2.16313	0.429	0.056	1	NK_HSP	UNG
0.0194692	2.39129	0.429	0.056	1	NK_HSP	SPSB3
0.0194692	1.97237	0.429	0.056	1	NK_HSP	RPA1
0.0194692	1.90886	0.429	0.056	1	NK_HSP	NAA20
0.0195838	1.23514	0.571	0.111	1	NK_HSP	PRRT4
0.0195838	1.21751	0.571	0.111	1	NK_HSP	SHCBP1
0.0206039	1.63495	0.643	0.167	1	NK_HSP	ARL6IP5
0.0206358	-4.27619	0	0.333	1	NK_HSP	NRF1
0.0206358	-4.23217	0	0.333	1	NK_HSP	CHUK
0.0206358	-3.62016	0	0.333	1	NK_HSP	AL157388.1
0.0208831	-1.5441	0.786	0.778	1	NK_HSP	USP15
0.0215501	0.909677	1	1	1	NK_HSP	SRGN
0.0217925	1.35966	0.714	0.333	1	NK_HSP	ARID2
0.0222455	-2.03573	0.286	0.611	1	NK_HSP	SNRPD2
0.0223136	1.96773	0.643	0.222	1	NK_HSP	SAFB
0.0223136	-2.73676	0.214	0.556	1	NK_HSP	CCNY
0.0223763	1.04174	0.429	0.056	1	NK_HSP	ACP1
0.0223763	1.42145	0.429	0.056	1	NK_HSP	SUPT3H
0.0223763	1.89659	0.429	0.056	1	NK_HSP	CETN2
0.0223763	1.80126	0.429	0.056	1	NK_HSP	GANAB
0.0223763	1.82945	0.429	0.056	1	NK_HSP	WASHC3
0.0223763	1.77388	0.429	0.056	1	NK_HSP	WSB2
0.0223763	1.7068	0.429	0.056	1	NK_HSP	SMG6
0.0229031	1.70236	0.5	0.111	1	NK_HSP	PRDX6
0.0229031	2.18978	0.5	0.111	1	NK_HSP	TNRC6A
0.0235535	1.9436	0.571	0.167	1	NK_HSP	USP33
0.0235535	1.89751	0.571	0.167	1	NK_HSP	TBK1
0.0246349	0.90374	0.929	0.556	1	NK_HSP	LCP2
0.0248423	1.1748	0.857	0.444	1	NK_HSP	HNRNPM
0.0249435	-2.04029	0.214	0.556	1	NK_HSP	CYB5R4
0.0250246	0.866665	0.714	0.222	1	NK_HSP	SNRNP200
0.0256863	2.9607	0.357	0.056	1	NK_HSP	XRRA1
0.0256863	2.61294	0.357	0.056	1	NK_HSP	NAE1
0.0259371	1.8527	0.5	0.111	1	NK_HSP	NDUFB4
0.0259371	1.93086	0.5	0.111	1	NK_HSP	ADPGK
0.0259371	1.99817	0.5	0.111	1	NK_HSP	DPY19L3
0.0262677	0.742483	1	1	1	NK_HSP	MT-CO1
0.026453	1.62217	0.571	0.167	1	NK_HSP	ACBD6
0.026453	1.90785	0.571	0.167	1	NK_HSP	CENPJ
0.0276589	0.982017	0.857	0.333	1	NK_HSP	CLEC5A
0.0278377	1.36023	0.643	0.222	1	NK_HSP	SMC2
0.0278377	1.46748	0.643	0.222	1	NK_HSP	SLF2
0.0283461	1.25405	0.786	0.278	1	NK_HSP	SLC2A4RG
0.0289536	0.877585	0.643	0.167	1	NK_HSP	GRK6
0.0289536	0.791538	0.643	0.167	1	NK_HSP	GOLGA2
0.0293126	1.82585	0.5	0.111	1	NK_HSP	SEC24D
0.0296189	3.57633	0.357	0.056	1	NK_HSP	PIGC
0.0296189	2.8759	0.357	0.056	1	NK_HSP	GFOD1
0.0296189	3.20717	0.357	0.056	1	NK_HSP	Z94721.1
0.0296189	2.52615	0.357	0.056	1	NK_HSP	INTS6L
0.0296189	3.31371	0.357	0.056	1	NK_HSP	PLCB1
0.0296558	1.78783	0.571	0.167	1	NK_HSP	TESMIN
0.0296558	1.8302	0.571	0.167	1	NK_HSP	PIBF1
0.0298061	2.31933	0.429	0.111	1	NK_HSP	ORC2
0.0305864	-1.45702	0.429	0.667	1	NK_HSP	XRCC6
0.031389	1.35698	0.857	0.5	1	NK_HSP	AL034397.3
0.0317388	-3.13428	0.071	0.389	1	NK_HSP	CNPY3
0.0317388	-2.98838	0.071	0.389	1	NK_HSP	UBN1
0.0317388	-3.29525	0.071	0.389	1	NK_HSP	ARID3A
0.0321128	-1.53441	0.357	0.778	1	NK_HSP	RCSD1
0.0326548	1.74086	0.643	0.278	1	NK_HSP	ZNF33A
0.0328329	0.733493	0.929	0.722	1	NK_HSP	RPL32
0.0330594	1.53994	0.5	0.111	1	NK_HSP	ZNF718
0.0330594	1.45922	0.5	0.111	1	NK_HSP	FMR1
0.0330594	0.796451	0.5	0.111	1	NK_HSP	TMED2
0.0330594	1.43201	0.5	0.111	1	NK_HSP	PLEKHJ1
0.0331865	1.691	0.571	0.167	1	NK_HSP	UBE2D2
0.0331865	0.64928	0.571	0.167	1	NK_HSP	RPS27L
0.033382	-0.804937	0.929	0.944	1	NK_HSP	RPL27
0.033778	1.87919	0.429	0.111	1	NK_HSP	LGALS8
0.033778	2.00536	0.429	0.111	1	NK_HSP	PLEKHF2
0.033778	2.45704	0.429	0.111	1	NK_HSP	SAP18
0.0338897	1.15342	0.714	0.278	1	NK_HSP	OPA1
0.0338897	1.35266	0.714	0.278	1	NK_HSP	RAD51AP1
0.0338897	1.09346	0.714	0.278	1	NK_HSP	GALNT1
0.0340587	2.28622	0.357	0.056	1	NK_HSP	UBE2A
0.0340587	2.81835	0.357	0.056	1	NK_HSP	DERL1
0.0340587	2.89507	0.357	0.056	1	NK_HSP	PPA1
0.0340587	2.92968	0.357	0.056	1	NK_HSP	PPP3CB-AS1
0.0340587	2.50174	0.357	0.056	1	NK_HSP	EXOSC1
0.0340587	2.65249	0.357	0.056	1	NK_HSP	ETFA
0.0340587	2.54211	0.357	0.056	1	NK_HSP	ZSWIM7
0.0340587	2.49423	0.357	0.056	1	NK_HSP	PLAUR
0.0340757	0.824572	1	0.611	1	NK_HSP	RPL6
0.0345028	1.00091	0.643	0.222	1	NK_HSP	RPS6KA3
0.0345028	1.38591	0.643	0.222	1	NK_HSP	PNPLA2
0.0345028	-2.25693	0.214	0.556	1	NK_HSP	NUDC
0.03475	1.13883	0.786	0.278	1	NK_HSP	SRP14
0.0349909	0.883803	1	0.889	1	NK_HSP	PPP1R12A
0.0352436	0.558806	0.929	0.611	1	NK_HSP	RPL15
0.0352672	1.04981	0.786	0.333	1	NK_HSP	UBL5
0.0354556	-3.00555	0.143	0.444	1	NK_HSP	EGR1
0.0359282	-2.6972	0.071	0.389	1	NK_HSP	TMEM165
0.0365317	1.05787	0.714	0.333	1	NK_HSP	TRAM1
0.0372089	1.37373	0.5	0.111	1	NK_HSP	ARMC9
0.0372089	1.43179	0.5	0.111	1	NK_HSP	SLC8B1
0.0372089	1.7281	0.5	0.111	1	NK_HSP	SPNS3
0.0372089	0.734138	0.5	0.111	1	NK_HSP	VEZF1
0.0375251	1.61923	0.5	0.167	1	NK_HSP	NCOA3
0.0378056	0.541649	1	0.667	1	NK_HSP	RPL39
0.038028	0.832681	0.857	0.5	1	NK_HSP	LNPK
0.0381447	-3.99052	0	0.278	1	NK_HSP	EFCAB2
0.0381447	-4.31464	0	0.278	1	NK_HSP	UBE2E1
0.0381447	-4.10952	0	0.278	1	NK_HSP	ACTL6A
0.0381447	-3.49758	0	0.278	1	NK_HSP	WDR36
0.0381447	-3.52094	0	0.278	1	NK_HSP	CCZ1B
0.0381447	-4.22571	0	0.278	1	NK_HSP	SURF6
0.0381447	-3.65194	0	0.278	1	NK_HSP	ANKRD22
0.0381447	-3.24808	0	0.278	1	NK_HSP	CUTC
0.0381447	-4.28021	0	0.278	1	NK_HSP	BCCIP
0.0381447	-3.49892	0	0.278	1	NK_HSP	ZNF891
0.0381447	-3.45676	0	0.278	1	NK_HSP	ZFYVE1
0.0381447	-3.66141	0	0.278	1	NK_HSP	ZNF160
0.0381447	-4.90205	0	0.278	1	NK_HSP	TFF3
0.0381941	1.89914	0.429	0.111	1	NK_HSP	GTDC1
0.0381941	1.94414	0.429	0.111	1	NK_HSP	SQOR
0.038318	1.03294	0.643	0.222	1	NK_HSP	ATP6AP2
0.038318	1.42401	0.643	0.222	1	NK_HSP	ZNF207
0.0386174	1.15307	0.786	0.5	1	NK_HSP	YWHAH
0.0389835	1.00352	0.857	0.389	1	NK_HSP	C9orf16
0.0390553	2.01387	0.357	0.056	1	NK_HSP	SDF4
0.0390553	2.30367	0.357	0.056	1	NK_HSP	ZNF326
0.0390553	2.13531	0.357	0.056	1	NK_HSP	CKS1B
0.0390553	2.32156	0.357	0.056	1	NK_HSP	DHX57
0.0390553	1.99408	0.357	0.056	1	NK_HSP	SGO1
0.0390553	2.23613	0.357	0.056	1	NK_HSP	SLF1
0.0390553	2.27972	0.357	0.056	1	NK_HSP	RAP2C
0.0390553	2.3274	0.357	0.056	1	NK_HSP	ELP4
0.0390553	2.55409	0.357	0.056	1	NK_HSP	PSMC3
0.0390553	2.33876	0.357	0.056	1	NK_HSP	CACUL1
0.0390553	1.93973	0.357	0.056	1	NK_HSP	FKBP3
0.0390553	2.28994	0.357	0.056	1	NK_HSP	TANC2
0.0390553	2.13026	0.357	0.056	1	NK_HSP	TEPSIN
0.0390553	2.38095	0.357	0.056	1	NK_HSP	STAU1
0.0390553	2.25084	0.357	0.056	1	NK_HSP	DPM1
0.0390553	2.14953	0.357	0.056	1	NK_HSP	GSK3A
0.0403295	1.29573	0.714	0.333	1	NK_HSP	FRYL
0.0403295	1.22026	0.714	0.333	1	NK_HSP	COX7C
0.0404886	0.838615	0.857	0.444	1	NK_HSP	AGPS
0.0413361	1.39375	0.571	0.167	1	NK_HSP	MRPS5
0.0413361	1.11177	0.571	0.167	1	NK_HSP	ICA1
0.0413361	1.37696	0.571	0.167	1	NK_HSP	HTATSF1
0.0413361	1.14104	0.571	0.167	1	NK_HSP	PTPN11
0.0413361	1.34643	0.571	0.167	1	NK_HSP	PELI2
0.0413361	1.33025	0.571	0.167	1	NK_HSP	CENPX
0.0414502	1.1586	0.643	0.333	1	NK_HSP	UQCRH
0.0414653	0.876401	0.857	0.778	1	NK_HSP	MS4A3
0.0417936	0.798527	0.5	0.111	1	NK_HSP	SLC27A3
0.0417936	-0.232012	0.5	0.111	1	NK_HSP	TRIM28
0.0419735	1.59452	0.5	0.167	1	NK_HSP	SLBP
0.0421236	0.653033	1	0.944	1	NK_HSP	ANXA1
0.0423507	0.887082	0.786	0.278	1	NK_HSP	FOXN3
0.0423507	1.62703	0.643	0.389	1	NK_HSP	BRCA2
0.0424862	1.39217	0.643	0.222	1	NK_HSP	ZNF131
0.0424862	1.08272	0.643	0.222	1	NK_HSP	LRMDA
0.0428501	0.77477	0.857	0.556	1	NK_HSP	ATP2A3
0.0430918	2.04135	0.429	0.111	1	NK_HSP	TMEM63A
0.0430918	1.97822	0.429	0.111	1	NK_HSP	CHMP3
0.0430918	1.94332	0.429	0.111	1	NK_HSP	ZSCAN16-AS1
0.0430918	1.84159	0.429	0.111	1	NK_HSP	MNAT1
0.0438888	-0.990352	0.786	0.944	1	NK_HSP	CEP350
0.0446613	1.9584	0.357	0.056	1	NK_HSP	PITHD1
0.0446613	2.13677	0.357	0.056	1	NK_HSP	PIGX
0.0446613	1.76799	0.357	0.056	1	NK_HSP	TTC1
0.0446613	1.8262	0.357	0.056	1	NK_HSP	SLC26A8
0.0446613	1.93498	0.357	0.056	1	NK_HSP	VKORC1L1
0.0446613	1.76547	0.357	0.056	1	NK_HSP	ARMCX3
0.0446613	2.0667	0.357	0.056	1	NK_HSP	TGS1
0.0446613	2.06872	0.357	0.056	1	NK_HSP	SNHG1
0.0446613	2.16414	0.357	0.056	1	NK_HSP	ZWINT
0.0446613	1.90762	0.357	0.056	1	NK_HSP	EDRF1
0.0446613	1.95219	0.357	0.056	1	NK_HSP	CCT2
0.0446613	1.51711	0.357	0.056	1	NK_HSP	RAD51
0.0446613	1.71312	0.357	0.056	1	NK_HSP	RMDN3
0.0446613	2.31216	0.357	0.056	1	NK_HSP	IMPACT
0.0446613	1.85844	0.357	0.056	1	NK_HSP	ZNF335
0.0450032	0.923039	0.929	0.667	1	NK_HSP	STOM
0.0457193	-0.836824	0.857	0.833	1	NK_HSP	PRRC2C
0.0457377	1.06255	0.714	0.278	1	NK_HSP	S100PBP
0.0460097	1.26176	0.571	0.167	1	NK_HSP	HERPUD2
0.0460097	1.26584	0.571	0.167	1	NK_HSP	CHORDC1
0.0460982	-0.7157	1	0.889	1	NK_HSP	ACTG1
0.0465805	3.00993	0.214	0	1	NK_HSP	SLC25A33
0.0465805	2.96582	0.214	0	1	NK_HSP	HYI
0.0465805	3.00268	0.214	0	1	NK_HSP	PLK3
0.0465805	2.96582	0.214	0	1	NK_HSP	MAST2
0.0465805	3.22827	0.214	0	1	NK_HSP	POMGNT1
0.0465805	3.32766	0.214	0	1	NK_HSP	DAB1
0.0465805	3.00673	0.214	0	1	NK_HSP	WARS2
0.0465805	2.70738	0.214	0	1	NK_HSP	ZBTB7B
0.0465805	3.55112	0.214	0	1	NK_HSP	AL590385.2
0.0465805	3.32539	0.214	0	1	NK_HSP	MIR29B2CHG
0.0465805	2.94356	0.214	0	1	NK_HSP	CCSAP
0.0465805	3.14846	0.214	0	1	NK_HSP	MAP10
0.0465805	3.41169	0.214	0	1	NK_HSP	ERO1B
0.0465805	3.33099	0.214	0	1	NK_HSP	HEATR1
0.0465805	2.80971	0.214	0	1	NK_HSP	CMPK2
0.0465805	3.0816	0.214	0	1	NK_HSP	TTC32
0.0465805	3.56553	0.214	0	1	NK_HSP	FOSL2
0.0465805	2.65002	0.214	0	1	NK_HSP	BUB1
0.0465805	2.80562	0.214	0	1	NK_HSP	TMEM185B
0.0465805	3.16544	0.214	0	1	NK_HSP	PDK1
0.0465805	3.46639	0.214	0	1	NK_HSP	PGAP1
0.0465805	2.70799	0.214	0	1	NK_HSP	SPATS2L
0.0465805	3.67367	0.214	0	1	NK_HSP	COPS7B
0.0465805	3.30876	0.214	0	1	NK_HSP	DIS3L2
0.0465805	3.42148	0.214	0	1	NK_HSP	EXOG
0.0465805	2.96436	0.214	0	1	NK_HSP	BAP1
0.0465805	3.38053	0.214	0	1	NK_HSP	HESX1
0.0465805	3.15225	0.214	0	1	NK_HSP	TIMMDC1
0.0465805	3.46269	0.214	0	1	NK_HSP	HEG1
0.0465805	3.93519	0.214	0	1	NK_HSP	DCUN1D1
0.0465805	3.45818	0.214	0	1	NK_HSP	MCCC1
0.0465805	3.09954	0.214	0	1	NK_HSP	YEATS2
0.0465805	2.87798	0.214	0	1	NK_HSP	EHHADH
0.0465805	2.71091	0.214	0	1	NK_HSP	PIGG
0.0465805	3.65179	0.214	0	1	NK_HSP	SCFD2
0.0465805	3.02253	0.214	0	1	NK_HSP	COQ2
0.0465805	2.65002	0.214	0	1	NK_HSP	MRPS18C
0.0465805	3.81785	0.214	0	1	NK_HSP	SMARCAD1
0.0465805	3.07172	0.214	0	1	NK_HSP	SCOC
0.0465805	3.00202	0.214	0	1	NK_HSP	ZNF330
0.0465805	3.70885	0.214	0	1	NK_HSP	TRIP13
0.0465805	3.23903	0.214	0	1	NK_HSP	ZNF622
0.0465805	3.15971	0.214	0	1	NK_HSP	SLC38A9
0.0465805	3.75975	0.214	0	1	NK_HSP	THBS4
0.0465805	3.79797	0.214	0	1	NK_HSP	VCAN
0.0465805	3.32579	0.214	0	1	NK_HSP	PCBD2
0.0465805	3.14166	0.214	0	1	NK_HSP	SLC26A2
0.0465805	2.95555	0.214	0	1	NK_HSP	PANK3
0.0465805	3.47485	0.214	0	1	NK_HSP	NOP16
0.0465805	3.02138	0.214	0	1	NK_HSP	MCUR1
0.0465805	2.9422	0.214	0	1	NK_HSP	FANCE
0.0465805	3.16651	0.214	0	1	NK_HSP	MEA1
0.0465805	3.46033	0.214	0	1	NK_HSP	CUL9
0.0465805	3.20381	0.214	0	1	NK_HSP	GTPBP2
0.0465805	2.74998	0.214	0	1	NK_HSP	SDHAF4
0.0465805	3.00202	0.214	0	1	NK_HSP	AL035530.2
0.0465805	3.01353	0.214	0	1	NK_HSP	ZNF316
0.0465805	3.16937	0.214	0	1	NK_HSP	TMEM106B
0.0465805	3.38756	0.214	0	1	NK_HSP	KBTBD2
0.0465805	3.43639	0.214	0	1	NK_HSP	EPDR1
0.0465805	2.64637	0.214	0	1	NK_HSP	BLVRA
0.0465805	2.69669	0.214	0	1	NK_HSP	LAT2
0.0465805	2.72409	0.214	0	1	NK_HSP	MAP11
0.0465805	3.97435	0.214	0	1	NK_HSP	CBLL1
0.0465805	3.00202	0.214	0	1	NK_HSP	DOCK4
0.0465805	2.96474	0.214	0	1	NK_HSP	CYREN
0.0465805	3.32835	0.214	0	1	NK_HSP	GK
0.0465805	3.20771	0.214	0	1	NK_HSP	PQBP1
0.0465805	2.9391	0.214	0	1	NK_HSP	AL022162.1
0.0465805	3.14782	0.214	0	1	NK_HSP	IDH3G
0.0465805	3.19242	0.214	0	1	NK_HSP	NDRG1
0.0465805	3.52948	0.214	0	1	NK_HSP	ZNF7
0.0465805	3.35056	0.214	0	1	NK_HSP	CDC37L1
0.0465805	3.15938	0.214	0	1	NK_HSP	AL772307.1
0.0465805	3.44439	0.214	0	1	NK_HSP	CKS2
0.0465805	3.80283	0.214	0	1	NK_HSP	MIRLET7A1HG
0.0465805	2.64637	0.214	0	1	NK_HSP	XPA
0.0465805	2.79093	0.214	0	1	NK_HSP	NDUFA8
0.0465805	3.41391	0.214	0	1	NK_HSP	CIZ1
0.0465805	2.9988	0.214	0	1	NK_HSP	MED22
0.0465805	3.0703	0.214	0	1	NK_HSP	KCNQ1OT1
0.0465805	2.93996	0.214	0	1	NK_HSP	HBB
0.0465805	3.76056	0.214	0	1	NK_HSP	ATG2A
0.0465805	2.93983	0.214	0	1	NK_HSP	RBM4
0.0465805	2.79644	0.214	0	1	NK_HSP	CHKA
0.0465805	3.30975	0.214	0	1	NK_HSP	RELT
0.0465805	2.74955	0.214	0	1	NK_HSP	PPME1
0.0465805	3.44763	0.214	0	1	NK_HSP	AAMDC
0.0465805	3.74495	0.214	0	1	NK_HSP	AP000943.2
0.0465805	2.99946	0.214	0	1	NK_HSP	BUD13
0.0465805	2.94859	0.214	0	1	NK_HSP	CD3D
0.0465805	3.11526	0.214	0	1	NK_HSP	NFRKB
0.0465805	3.61065	0.214	0	1	NK_HSP	PRPF18
0.0465805	3.57085	0.214	0	1	NK_HSP	MASTL
0.0465805	2.89089	0.214	0	1	NK_HSP	CISD1
0.0465805	2.80601	0.214	0	1	NK_HSP	TCTN3
0.0465805	2.87887	0.214	0	1	NK_HSP	PGAM1
0.0465805	3.51524	0.214	0	1	NK_HSP	TRIM8
0.0465805	3.43074	0.214	0	1	NK_HSP	ZRANB1
0.0465805	2.95021	0.214	0	1	NK_HSP	MANSC1
0.0465805	2.97806	0.214	0	1	NK_HSP	AMN1
0.0465805	3.57723	0.214	0	1	NK_HSP	ACSS3
0.0465805	2.79093	0.214	0	1	NK_HSP	ARPC3
0.0465805	3.44176	0.214	0	1	NK_HSP	SUDS3
0.0465805	3.02151	0.214	0	1	NK_HSP	TMEM120B
0.0465805	3.23974	0.214	0	1	NK_HSP	AL138686.1
0.0465805	3.50865	0.214	0	1	NK_HSP	AL355922.1
0.0465805	3.89425	0.214	0	1	NK_HSP	PSMA3
0.0465805	3.13757	0.214	0	1	NK_HSP	ACOT2
0.0465805	3.00709	0.214	0	1	NK_HSP	TTC8
0.0465805	3.86885	0.214	0	1	NK_HSP	NRDE2
0.0465805	3.41045	0.214	0	1	NK_HSP	XRCC3
0.0465805	3.23974	0.214	0	1	NK_HSP	ZFYVE21
0.0465805	3.05604	0.214	0	1	NK_HSP	FAM98B
0.0465805	2.93823	0.214	0	1	NK_HSP	TPM1
0.0465805	3.02305	0.214	0	1	NK_HSP	ISG20
0.0465805	3.27603	0.214	0	1	NK_HSP	UNC45A
0.0465805	3.28163	0.214	0	1	NK_HSP	ANTKMT
0.0465805	2.72251	0.214	0	1	NK_HSP	CHTF18
0.0465805	2.88494	0.214	0	1	NK_HSP	BRICD5
0.0465805	2.64637	0.214	0	1	NK_HSP	TRAP1
0.0465805	3.6118	0.214	0	1	NK_HSP	AC026471.4
0.0465805	2.72364	0.214	0	1	NK_HSP	CMTM2
0.0465805	2.95148	0.214	0	1	NK_HSP	EMC6
0.0465805	2.80425	0.214	0	1	NK_HSP	RPAIN
0.0465805	2.70941	0.214	0	1	NK_HSP	WRAP53
0.0465805	2.9988	0.214	0	1	NK_HSP	COX10-AS1
0.0465805	3.22856	0.214	0	1	NK_HSP	PPM1D
0.0465805	2.72653	0.214	0	1	NK_HSP	SMARCD2
0.0465805	3.38823	0.214	0	1	NK_HSP	RPTOR
0.0465805	3.57856	0.214	0	1	NK_HSP	MEX3C
0.0465805	2.80603	0.214	0	1	NK_HSP	CEP250-AS1
0.0465805	2.95021	0.214	0	1	NK_HSP	FAM210B
0.0465805	2.74954	0.214	0	1	NK_HSP	AC005258.1
0.0465805	2.72264	0.214	0	1	NK_HSP	MPND
0.0465805	3.76235	0.214	0	1	NK_HSP	LONP1
0.0465805	3.10446	0.214	0	1	NK_HSP	WDR83
0.0465805	4.04748	0.214	0	1	NK_HSP	ZNF430
0.0465805	3.14403	0.214	0	1	NK_HSP	ZNF574
0.0465805	3.83022	0.214	0	1	NK_HSP	SCAF1
0.0465805	3.53046	0.214	0	1	NK_HSP	NR1H2
0.0465805	3.09923	0.214	0	1	NK_HSP	ZSCAN18
0.0465805	2.9559	0.214	0	1	NK_HSP	THAP7
0.0465805	2.78157	0.214	0	1	NK_HSP	AP1B1
0.0465805	2.96313	0.214	0	1	NK_HSP	APOBEC3H
0.0465805	2.80645	0.214	0	1	NK_HSP	HSPA13
0.0466247	-2.24369	0.286	0.556	1	NK_HSP	TUBA4A
0.0468478	0.981043	0.5	0.111	1	NK_HSP	ZMAT2
0.0468478	0.513801	0.5	0.111	1	NK_HSP	TASOR2
0.0468478	-0.122728	0.5	0.111	1	NK_HSP	ANAPC11
0.0468478	0.382138	0.5	0.111	1	NK_HSP	GATAD2A
0.0468604	1.77254	0.5	0.167	1	NK_HSP	MIIP
0.0470646	0.593535	0.929	0.333	1	NK_HSP	CD74
0.0471472	0.395012	0.786	0.333	1	NK_HSP	PDIA6
0.0471472	1.35036	0.714	0.389	1	NK_HSP	ELF2
0.04851	2.08302	0.429	0.111	1	NK_HSP	VAMP3
0.04851	1.72644	0.429	0.111	1	NK_HSP	CUL4B
0.04851	2.24613	0.429	0.111	1	NK_HSP	MRE11
0.04851	2.21438	0.429	0.111	1	NK_HSP	SESN3
0.04851	1.34758	0.429	0.111	1	NK_HSP	DGKA
0.04851	2.17177	0.429	0.111	1	NK_HSP	GPATCH8
0.04851	1.68661	0.429	0.111	1	NK_HSP	CSTB
0.0487602	0.535619	0.857	0.444	1	NK_HSP	ITGA4
0.0494781	-3.15292	0.143	0.444	1	NK_HSP	H1-2

### Sheet: 4.MonoDC
p_val	avg_log2FC	pct.1	pct.2	p_val_adj	type	Symbol
0	1.67165	0.795	0.363	0	CD14Mono	SLC27A4
0	0.897642	0.961	0.907	0	CD14Mono	FCER1G
0	1.13063	0.974	0.93	0	CD14Mono	AC099560.1
0	0.851428	0.979	0.966	0	CD14Mono	MT-CYB
2.45269e-284	0.59311	0.987	0.981	4.9255e-280	CD14Mono	MT-ATP6
1.71661e-282	0.904222	0.941	0.854	3.44729e-278	CD14Mono	MT-ATP8
2.89318e-280	0.771601	0.962	0.933	5.81009e-276	CD14Mono	RPL39
9.98259e-276	1.2824	0.845	0.559	2.0047e-271	CD14Mono	RPL41
4.68728e-275	0.64309	0.99	0.981	9.41299e-271	CD14Mono	MT-ND4
4.46134e-266	0.406718	0.999	0.998	8.95925e-262	CD14Mono	TMSB4X
4.86089e-260	1.57045	0.64	0.265	9.76165e-256	CD14Mono	RAB5IF
2.19791e-250	1.62227	0.632	0.268	4.41384e-246	CD14Mono	RBFOX2
3.10197e-246	0.63798	0.986	0.978	6.22937e-242	CD14Mono	MT-ND3
5.7768e-246	0.587949	0.98	0.97	1.1601e-241	CD14Mono	MT-ND2
1.01331e-236	0.716636	0.979	0.957	2.03492e-232	CD14Mono	MT-ND1
3.07649e-209	-0.753515	0.928	0.959	6.1782e-205	CD14Mono	AHNAK
2.91416e-208	0.85832	0.908	0.796	5.85221e-204	CD14Mono	CSTA
3.97365e-208	0.379053	1	0.999	7.97989e-204	CD14Mono	B2M
9.67012e-207	0.692782	0.935	0.885	1.94195e-202	CD14Mono	RPS3A
2.65497e-199	0.563647	0.986	0.979	5.33171e-195	CD14Mono	FTH1
3.00955e-190	-0.410454	0.991	0.994	6.04378e-186	CD14Mono	TPT1
7.44362e-183	0.410777	0.988	0.983	1.49483e-178	CD14Mono	EEF1A1
9.14133e-164	1.16326	0.577	0.253	1.83576e-159	CD14Mono	ARPC1B
3.40731e-162	0.844391	0.914	0.779	6.84256e-158	CD14Mono	KLF6
3.88485e-156	-0.353709	0.991	0.993	7.80155e-152	CD14Mono	PABPC1
2.78147e-150	0.853095	0.918	0.817	5.58574e-146	CD14Mono	RPS15A
9.6522e-148	0.473517	0.978	0.953	1.93835e-143	CD14Mono	CYBA
8.05576e-146	0.592265	0.96	0.947	1.61776e-141	CD14Mono	RPL10
7.13826e-145	1.14422	0.744	0.484	1.43351e-140	CD14Mono	KLF2
3.67083e-144	-0.635615	0.926	0.944	7.37176e-140	CD14Mono	EMP3
6.24431e-133	1.29699	0.366	0.131	1.25398e-128	CD14Mono	CD68
5.16801e-130	1.0973	0.555	0.285	1.03784e-125	CD14Mono	RASAL2
7.7661e-128	1.94589	0.137	0.02	1.55959e-123	CD14Mono	IGLC2
3.72603e-127	0.426455	0.975	0.955	7.48261e-123	CD14Mono	RPS27
4.31647e-126	0.644803	0.949	0.819	8.66834e-122	CD14Mono	IFITM2
1.98533e-124	0.998186	0.685	0.42	3.98694e-120	CD14Mono	ARMC9
4.81848e-123	0.488504	0.147	0.025	9.67648e-119	CD14Mono	HBB
2.75177e-122	2.30567	0.168	0.034	5.52611e-118	CD14Mono	HBEGF
1.51884e-120	0.423629	0.967	0.962	3.05013e-116	CD14Mono	SH3BGRL3
2.21958e-119	0.410342	0.978	0.962	4.45735e-115	CD14Mono	RPL5
5.20817e-119	-0.48395	0.939	0.959	1.0459e-114	CD14Mono	ACTR2
1.49743e-117	1.06501	0.417	0.173	3.00715e-113	CD14Mono	NFIL3
1.54347e-115	1.22086	0.432	0.19	3.09959e-111	CD14Mono	VCAN-AS1
1.27692e-114	0.939624	0.637	0.37	2.5643e-110	CD14Mono	LINC01500
2.38431e-112	0.606529	0.949	0.883	4.78818e-108	CD14Mono	ANXA1
9.85991e-103	0.362842	0.981	0.978	1.98007e-98	CD14Mono	SRGN
2.71128e-100	1.07201	0.582	0.343	5.44478e-96	CD14Mono	SGK1
4.49637e-100	0.344305	0.986	0.971	9.02962e-96	CD14Mono	EIF1
7.17393e-100	1.43497	0.246	0.081	1.44067e-95	CD14Mono	AC080132.1
1.06916e-97	0.680636	0.913	0.822	2.14709e-93	CD14Mono	ZFP36
4.60695e-92	-0.430927	0.964	0.977	9.25168e-88	CD14Mono	TXNIP
4.79967e-91	0.360752	0.967	0.963	9.63869e-87	CD14Mono	GAPDH
5.2525e-91	0.509222	0.922	0.834	1.05481e-86	CD14Mono	MT-ND4L
8.08411e-91	0.371121	0.968	0.954	1.62345e-86	CD14Mono	S100A11
4.52496e-90	0.579268	0.856	0.701	9.08703e-86	CD14Mono	BAIAP2L1
1.89365e-89	0.229355	0.995	0.995	3.80283e-85	CD14Mono	FTL
2.44053e-89	0.888971	0.541	0.304	4.90107e-85	CD14Mono	PPDPF
5.77401e-89	0.399027	0.959	0.944	1.15954e-84	CD14Mono	FAU
1.22909e-87	0.408629	0.943	0.914	2.46825e-83	CD14Mono	RPL6
1.33669e-86	0.781688	0.873	0.678	2.68435e-82	CD14Mono	NAMPT
5.09797e-85	0.423315	0.95	0.922	1.02377e-80	CD14Mono	TXNRD1
1.28741e-84	0.347451	0.971	0.975	2.58537e-80	CD14Mono	RPS24
1.36681e-83	1.37647	0.23	0.083	2.74482e-79	CD14Mono	CDKN1A
2.70326e-83	0.876678	0.359	0.161	5.42869e-79	CD14Mono	G0S2
1.29841e-82	-0.440035	0.929	0.954	2.60747e-78	CD14Mono	FGL2
1.52385e-82	0.651873	0.827	0.637	3.06019e-78	CD14Mono	IFITM3
6.88098e-82	-0.492354	0.904	0.929	1.38184e-77	CD14Mono	LYN
1.50641e-79	0.341234	0.974	0.963	3.02518e-75	CD14Mono	RPL32
1.15376e-78	0.680103	0.502	0.27	2.31697e-74	CD14Mono	CXCL8
1.49482e-78	-0.478433	0.909	0.932	3.00189e-74	CD14Mono	SAMHD1
6.08861e-78	-0.272365	0.988	0.996	1.22271e-73	CD14Mono	LYZ
8.2991e-78	2.36473	0.165	0.051	1.66663e-73	CD14Mono	DUSP2
3.00365e-77	1.46976	0.212	0.074	6.03194e-73	CD14Mono	KIZ-AS1
3.70659e-77	0.504544	0.901	0.809	7.44358e-73	CD14Mono	AL136454.1
2.4494e-75	-0.854399	0.561	0.675	4.91889e-71	CD14Mono	FKBP5
3.10488e-75	0.764959	0.507	0.281	6.23523e-71	CD14Mono	CYTIP
4.46337e-75	-0.529086	0.882	0.904	8.96334e-71	CD14Mono	SMAP2
1.28577e-73	0.7126	0.654	0.431	2.58209e-69	CD14Mono	TUBA1A
1.28328e-72	-0.429357	0.934	0.95	2.57709e-68	CD14Mono	CAST
3.85095e-71	-0.427649	0.924	0.949	7.73347e-67	CD14Mono	IQGAP1
4.65817e-71	0.369547	0.959	0.936	9.35455e-67	CD14Mono	OOEP
1.26607e-70	1.19614	0.187	0.064	2.54252e-66	CD14Mono	SOCS3
4.23191e-69	0.477656	0.907	0.806	8.49852e-65	CD14Mono	MCL1
6.11016e-69	1.09279	0.362	0.187	1.22704e-64	CD14Mono	FOSB
9.16498e-69	0.342165	0.955	0.931	1.84051e-64	CD14Mono	RPS18
1.28092e-67	0.889672	0.351	0.169	2.57235e-63	CD14Mono	MT-ND6
1.35023e-67	0.428505	0.902	0.794	2.71152e-63	CD14Mono	CD53
1.59469e-67	0.371802	0.927	0.856	3.20245e-63	CD14Mono	SPI1
5.66761e-67	1.0624	0.256	0.107	1.13817e-62	CD14Mono	AC011468.3
1.06361e-66	0.316136	0.964	0.945	2.13594e-62	CD14Mono	RPL15
7.0822e-66	0.618388	0.671	0.457	1.42225e-61	CD14Mono	AC020656.1
7.55155e-66	-0.329527	0.972	0.977	1.5165e-61	CD14Mono	HLA-E
1.39181e-65	0.640075	0.571	0.347	2.79502e-61	CD14Mono	NDUFB4
2.66469e-65	0.595104	0.855	0.75	5.35123e-61	CD14Mono	NBEAL1
5.76061e-65	-0.811216	0.57	0.66	1.15685e-60	CD14Mono	CD93
3.39059e-64	-0.524613	0.818	0.848	6.80899e-60	CD14Mono	FLNA
1.02153e-63	-0.432036	0.936	0.961	2.05143e-59	CD14Mono	FYB1
1.37936e-63	1.26645	0.178	0.064	2.77002e-59	CD14Mono	RASGEF1B
5.05637e-63	0.851396	0.271	0.119	1.01542e-58	CD14Mono	AL691403.1
6.07467e-63	0.210536	0.995	0.995	1.21992e-58	CD14Mono	MT-CO1
1.44393e-61	0.797088	0.314	0.149	2.89969e-57	CD14Mono	PIM3
3.19307e-61	0.213334	0.991	0.995	6.41232e-57	CD14Mono	MT-CO2
5.02843e-61	0.754411	0.467	0.265	1.00981e-56	CD14Mono	UQCRHL
2.26791e-60	-0.75526	0.587	0.657	4.55442e-56	CD14Mono	RNF166
1.09959e-59	-0.755783	0.854	0.879	2.20819e-55	CD14Mono	HSP90AA1
7.70357e-58	-0.472653	0.865	0.889	1.54703e-53	CD14Mono	TNFRSF1B
1.43161e-57	-0.416755	0.853	0.906	2.87496e-53	CD14Mono	ZFP36L2
1.61358e-57	0.596469	0.76	0.587	3.24039e-53	CD14Mono	C5AR1
6.65544e-57	-0.357994	0.945	0.96	1.33655e-52	CD14Mono	VCAN
2.09813e-56	0.704491	0.472	0.277	4.21346e-52	CD14Mono	GCDH
1.24415e-55	0.579372	0.642	0.434	2.49851e-51	CD14Mono	TUBA1B
3.59039e-55	0.435505	0.863	0.727	7.21022e-51	CD14Mono	RPS5
5.88815e-55	0.767137	0.376	0.199	1.18246e-50	CD14Mono	RABAC1
6.29477e-55	0.375129	0.908	0.876	1.26412e-50	CD14Mono	LGALS1
6.63365e-55	-0.739153	0.638	0.705	1.33217e-50	CD14Mono	RESF1
4.94172e-54	0.910323	0.203	0.082	9.92397e-50	CD14Mono	AC010149.1
8.03166e-54	0.44489	0.87	0.767	1.61292e-49	CD14Mono	MECOM
2.51868e-53	-0.435184	0.884	0.888	5.05802e-49	CD14Mono	PSMA7
2.98494e-53	0.832536	0.233	0.104	5.99435e-49	CD14Mono	FCAR
3.13343e-53	0.323946	0.969	0.939	6.29255e-49	CD14Mono	H3-3B
3.83583e-53	0.487846	0.772	0.602	7.70312e-49	CD14Mono	PPP1R15A
4.209e-53	0.196168	0.994	0.996	8.45251e-49	CD14Mono	MT-CO3
5.99991e-53	-0.581968	0.782	0.828	1.2049e-48	CD14Mono	TNFSF10
1.41029e-52	0.726914	0.392	0.217	2.83215e-48	CD14Mono	RPL7
4.03518e-52	0.602906	0.436	0.246	8.10344e-48	CD14Mono	MAP1LC3B2
4.63619e-52	1.50181	0.102	0.028	9.31041e-48	CD14Mono	IRF9
5.6898e-52	1.12713	0.163	0.061	1.14262e-47	CD14Mono	GRB14
5.82202e-52	-0.519977	0.792	0.818	1.16918e-47	CD14Mono	PRRC2C
6.34346e-52	0.421393	0.873	0.763	1.27389e-47	CD14Mono	UBB
7.12188e-52	-0.948958	0.422	0.536	1.43021e-47	CD14Mono	APOL6
1.03247e-51	-0.902132	0.461	0.55	2.0734e-47	CD14Mono	GIMAP8
2.77134e-51	-0.918513	0.416	0.523	5.56541e-47	CD14Mono	ZNF217
4.18699e-51	0.496649	0.681	0.484	8.40831e-47	CD14Mono	RNH1
9.06059e-51	0.454012	0.832	0.688	1.81955e-46	CD14Mono	FCGRT
1.53981e-50	0.740484	0.345	0.182	3.09225e-46	CD14Mono	SNHG25
1.55815e-50	0.830723	0.587	0.409	3.12909e-46	CD14Mono	BTG2
2.67832e-50	0.342446	0.923	0.897	5.37861e-46	CD14Mono	MS4A6A
4.4134e-50	1.31618	0.12	0.038	8.86298e-46	CD14Mono	FKBP1C
5.60057e-50	0.376682	0.917	0.891	1.12471e-45	CD14Mono	CD14
6.67222e-50	-0.698633	0.567	0.647	1.33992e-45	CD14Mono	BPTF
1.03906e-49	0.816385	0.277	0.141	2.08665e-45	CD14Mono	IFI44L
1.59567e-49	0.530157	0.492	0.294	3.20443e-45	CD14Mono	CDKN2D
2.26943e-49	0.595947	0.38	0.209	4.55748e-45	CD14Mono	SCO2
2.28312e-49	0.633845	0.489	0.299	4.58496e-45	CD14Mono	SELENOK
2.31725e-49	0.796769	0.249	0.118	4.65349e-45	CD14Mono	PTGER2
2.55202e-49	0.568691	0.642	0.465	5.12496e-45	CD14Mono	LY6E
2.90509e-49	0.29668	0.947	0.912	5.83399e-45	CD14Mono	RPS7
4.54994e-49	-0.250864	0.962	0.972	9.13719e-45	CD14Mono	RPS8
5.41825e-49	0.8042	0.279	0.138	1.08809e-44	CD14Mono	SNHG9
5.64814e-49	0.425544	0.865	0.739	1.13426e-44	CD14Mono	C1orf162
1.47867e-48	0.38079	0.905	0.839	2.96946e-44	CD14Mono	RPL10A
5.04092e-48	0.988856	0.164	0.065	1.01232e-43	CD14Mono	ATF3
6.96637e-48	0.489311	0.614	0.41	1.39899e-43	CD14Mono	AKIRIN2
1.00985e-47	-0.917532	0.39	0.495	2.02798e-43	CD14Mono	C6orf62
1.54634e-47	-0.513556	0.757	0.796	3.10536e-43	CD14Mono	EIF3A
2.33737e-47	0.442282	0.715	0.525	4.69391e-43	CD14Mono	ATP5MD
2.66133e-47	0.24313	0.975	0.964	5.34447e-43	CD14Mono	MT-ND5
4.2701e-47	0.369348	0.919	0.869	8.57522e-43	CD14Mono	RPS25
1.31349e-46	0.378837	0.949	0.917	2.63775e-42	CD14Mono	AC010894.3
6.29541e-46	0.250319	0.962	0.948	1.26424e-41	CD14Mono	ITGB2
8.33659e-46	0.451033	0.661	0.46	1.67415e-41	CD14Mono	SRSF9
8.98215e-46	0.765236	0.244	0.118	1.8038e-41	CD14Mono	BMX
9.19531e-46	-0.522636	0.778	0.803	1.8466e-41	CD14Mono	SCAF11
1.11913e-45	0.351507	0.871	0.727	2.24743e-41	CD14Mono	MYL12B
1.43052e-45	0.414015	0.866	0.735	2.87277e-41	CD14Mono	CEBPB
2.20108e-45	0.971835	0.158	0.062	4.42021e-41	CD14Mono	GRM7-AS3
2.4942e-45	-0.408476	0.863	0.89	5.00886e-41	CD14Mono	CCNI
2.95828e-45	0.31765	0.912	0.831	5.94081e-41	CD14Mono	HNRNPK
3.50907e-45	0.761227	0.354	0.203	7.04692e-41	CD14Mono	RNASE2
6.29078e-45	0.574378	0.416	0.242	1.26332e-40	CD14Mono	CARD19
9.36731e-45	0.595662	0.377	0.216	1.88114e-40	CD14Mono	IFI44
1.83713e-44	1.05679	0.346	0.213	3.68933e-40	CD14Mono	AC103591.3
4.34341e-44	0.802752	0.204	0.094	8.72244e-40	CD14Mono	ARL4A
7.71229e-44	0.643922	0.216	0.1	1.54878e-39	CD14Mono	AMMECR1
9.55764e-44	0.5262	0.502	0.315	1.91936e-39	CD14Mono	GAS5
1.27277e-43	-0.566897	0.687	0.731	2.55599e-39	CD14Mono	PTBP3
1.39382e-43	0.48666	0.455	0.267	2.79908e-39	CD14Mono	TMEM259
2.02517e-43	-0.5864	0.718	0.761	4.06695e-39	CD14Mono	RNF213
2.47683e-43	0.496186	0.416	0.241	4.97397e-39	CD14Mono	KDM5B
2.70089e-43	0.46211	0.784	0.649	5.42393e-39	CD14Mono	FAM153CP
2.8872e-43	-0.601956	0.657	0.698	5.79808e-39	CD14Mono	SETX
3.38621e-43	0.418245	0.822	0.671	6.80019e-39	CD14Mono	RAC2
3.81553e-43	0.357188	0.88	0.756	7.66234e-39	CD14Mono	TMA7
4.00993e-43	0.523907	0.53	0.342	8.05274e-39	CD14Mono	OAS1
7.85614e-43	0.206355	0.969	0.969	1.57767e-38	CD14Mono	CFL1
8.80366e-43	0.929833	0.139	0.053	1.76795e-38	CD14Mono	IGHA1
1.06545e-42	-0.570416	0.676	0.708	2.13963e-38	CD14Mono	EIF4B
1.53001e-42	0.418674	0.702	0.515	3.07257e-38	CD14Mono	RGS19
1.95873e-42	-0.569268	0.541	0.614	3.93353e-38	CD14Mono	MED13L
2.1182e-42	-0.481329	0.75	0.782	4.25377e-38	CD14Mono	AKAP13
2.20901e-42	1.12025	0.123	0.044	4.43614e-38	CD14Mono	SNHG31
3.79389e-42	0.533775	0.522	0.336	7.61889e-38	CD14Mono	C2orf88
4.41949e-42	0.489035	0.561	0.372	8.87523e-38	CD14Mono	ERH
4.60101e-42	0.460086	0.496	0.308	9.23975e-38	CD14Mono	SLC31A2
8.33219e-42	-0.596247	0.628	0.678	1.67327e-37	CD14Mono	WNK1
1.04326e-41	0.678899	0.347	0.195	2.09507e-37	CD14Mono	NACA2
1.48223e-41	-0.230295	0.979	0.985	2.97662e-37	CD14Mono	LCP1
3.33059e-41	0.450796	0.695	0.511	6.6885e-37	CD14Mono	HEXB
3.79184e-41	-0.586967	0.671	0.705	7.61477e-37	CD14Mono	PLEKHO1
5.18699e-41	0.662958	0.332	0.186	1.04165e-36	CD14Mono	DYNLRB1
5.25652e-41	0.19988	0.984	0.975	1.05561e-36	CD14Mono	HLA-C
1.97337e-40	0.409669	0.757	0.583	3.96293e-36	CD14Mono	MYADM
2.06295e-40	0.680638	0.345	0.201	4.14281e-36	CD14Mono	RIPK2
2.06665e-40	0.536017	0.585	0.409	4.15024e-36	CD14Mono	RPL9
2.41271e-40	-0.614365	0.584	0.656	4.84521e-36	CD14Mono	CEP350
3.3523e-40	-0.270493	0.968	0.973	6.73208e-36	CD14Mono	HNRNPA2B1
5.14604e-40	0.621474	0.252	0.13	1.03343e-35	CD14Mono	NR4A2
7.91825e-40	0.509252	0.51	0.33	1.59014e-35	CD14Mono	TMEM170B
1.19445e-39	0.176489	0.985	0.987	2.3987e-35	CD14Mono	RPL34
1.45338e-39	-0.484964	0.765	0.792	2.91868e-35	CD14Mono	GIMAP4
2.0352e-39	0.625835	0.207	0.098	4.08708e-35	CD14Mono	PSMC1
2.17647e-39	0.351638	0.818	0.664	4.37079e-35	CD14Mono	PILRA
2.82495e-39	-0.378919	0.85	0.867	5.67306e-35	CD14Mono	TGFBI
3.16205e-39	-0.464998	0.764	0.789	6.35002e-35	CD14Mono	KCTD12
3.96847e-39	-0.331244	0.915	0.938	7.96947e-35	CD14Mono	LRRFIP1
4.02387e-39	0.482789	0.517	0.339	8.08074e-35	CD14Mono	SLIRP
6.30423e-39	0.403763	0.709	0.523	1.26601e-34	CD14Mono	POLR2L
7.12915e-39	0.264871	0.963	0.961	1.43168e-34	CD14Mono	RPS27A
7.17098e-39	0.502818	0.565	0.387	1.44008e-34	CD14Mono	CDA
1.0471e-38	0.537083	0.544	0.368	2.10279e-34	CD14Mono	ZNF90
1.07657e-38	0.420263	0.71	0.531	2.16196e-34	CD14Mono	NOP10
1.66661e-38	-0.673304	0.512	0.581	3.34689e-34	CD14Mono	ARID1A
2.40651e-38	1.10565	0.106	0.037	4.83275e-34	CD14Mono	TAX1BP3
2.56654e-38	0.515798	0.422	0.257	5.15413e-34	CD14Mono	VDAC2
8.45713e-38	-0.507456	0.734	0.767	1.69836e-33	CD14Mono	DOCK8
9.56174e-38	0.588305	0.332	0.189	1.92019e-33	CD14Mono	GTF2A2
1.58605e-37	0.434021	0.61	0.431	3.1851e-33	CD14Mono	MRPL33
1.71961e-37	0.839285	0.25	0.134	3.45331e-33	CD14Mono	PTGS2
2.5225e-37	-0.497559	0.668	0.72	5.06569e-33	CD14Mono	NIPBL
3.18443e-37	0.434631	0.552	0.365	6.39498e-33	CD14Mono	SELENOT
3.97079e-37	-0.465856	0.76	0.796	7.97414e-33	CD14Mono	OSBPL8
6.66671e-37	0.788234	0.175	0.079	1.33881e-32	CD14Mono	PDZD2
8.20177e-37	-0.497354	0.744	0.76	1.64708e-32	CD14Mono	CRTAP
1.74123e-36	0.791696	0.188	0.09	3.49675e-32	CD14Mono	CD83
2.1999e-36	-0.489083	0.747	0.757	4.41784e-32	CD14Mono	JAK1
2.62572e-36	0.65442	0.244	0.127	5.27297e-32	CD14Mono	CPB2-AS1
2.65212e-36	0.469266	0.544	0.366	5.326e-32	CD14Mono	PRDX3
4.02089e-36	-0.304304	0.929	0.933	8.07475e-32	CD14Mono	MSN
5.15252e-36	1.02353	0.254	0.143	1.03473e-31	CD14Mono	IL1B
6.54146e-36	0.519008	0.351	0.202	1.31366e-31	CD14Mono	NKG7
8.78414e-36	0.39433	0.743	0.605	1.76403e-31	CD14Mono	NDUFA4
1.50276e-35	0.552744	0.367	0.215	3.01785e-31	CD14Mono	BEST1
2.5849e-35	0.412252	0.526	0.346	5.19099e-31	CD14Mono	TREM1
2.98359e-35	0.793376	0.225	0.117	5.99164e-31	CD14Mono	EFCAB3
6.1556e-35	0.387953	0.555	0.371	1.23617e-30	CD14Mono	DEGS1
6.415e-35	-0.440515	0.78	0.806	1.28826e-30	CD14Mono	NAP1L1
9.21649e-35	0.511664	0.255	0.136	1.85086e-30	CD14Mono	RPL21
1.12742e-34	-0.490884	0.741	0.768	2.26409e-30	CD14Mono	LRRK2
1.24812e-34	0.557409	0.445	0.294	2.50647e-30	CD14Mono	APOBEC3A
1.96763e-34	-0.742143	0.53	0.579	3.95139e-30	CD14Mono	CMTM3
2.33405e-34	-0.253672	0.963	0.964	4.68725e-30	CD14Mono	TPM3
2.45527e-34	-0.554946	0.73	0.759	4.93068e-30	CD14Mono	RIPOR2
2.74367e-34	0.703236	0.177	0.084	5.50983e-30	CD14Mono	PLK3
4.86955e-34	0.40259	0.601	0.422	9.77903e-30	CD14Mono	CD33
4.96169e-34	0.34069	0.842	0.738	9.96406e-30	CD14Mono	LGALS3
5.79245e-34	0.390666	0.484	0.309	1.16324e-29	CD14Mono	PGAM1
6.08454e-34	0.45323	0.624	0.451	1.2219e-29	CD14Mono	PLSCR1
7.38069e-34	0.337377	0.82	0.687	1.48219e-29	CD14Mono	GLRX
1.20882e-33	0.398604	0.606	0.435	2.42756e-29	CD14Mono	KLF10
1.48984e-33	-0.498999	0.712	0.743	2.9919e-29	CD14Mono	NIN
1.52982e-33	0.474103	0.338	0.197	3.07218e-29	CD14Mono	ADRM1
1.78581e-33	-0.636018	0.583	0.631	3.58626e-29	CD14Mono	SSH2
3.45613e-33	-0.549948	0.653	0.697	6.94061e-29	CD14Mono	CCDC88A
5.149e-33	0.451743	0.609	0.453	1.03402e-28	CD14Mono	KLF4
5.17952e-33	-0.624927	0.575	0.619	1.04015e-28	CD14Mono	DICER1
5.26037e-33	0.420599	0.527	0.354	1.05639e-28	CD14Mono	UQCRFS1
5.92691e-33	0.43044	0.333	0.196	1.19024e-28	CD14Mono	SBDS
6.97122e-33	0.46111	0.295	0.167	1.39996e-28	CD14Mono	OTUD1
7.15451e-33	0.487455	0.22	0.114	1.43677e-28	CD14Mono	EAF2
7.67824e-33	0.445482	0.669	0.508	1.54194e-28	CD14Mono	COX7B
8.79408e-33	0.557095	0.296	0.171	1.76603e-28	CD14Mono	IGFBP7
8.92137e-33	0.646878	0.24	0.131	1.79159e-28	CD14Mono	AC020916.1
1.34951e-32	0.298047	0.905	0.835	2.71008e-28	CD14Mono	MYL12A
1.40474e-32	-0.393457	0.794	0.812	2.821e-28	CD14Mono	ACAP2
3.33826e-32	0.388571	0.419	0.261	6.7039e-28	CD14Mono	SLC3A2
3.41754e-32	0.491554	0.567	0.404	6.8631e-28	CD14Mono	SLC35F1
8.81964e-32	-0.541631	0.606	0.654	1.77116e-27	CD14Mono	KMT2C
9.29901e-32	0.930831	0.112	0.045	1.86743e-27	CD14Mono	HMGA2
1.18257e-31	0.321179	0.562	0.38	2.37484e-27	CD14Mono	NCF4
1.26442e-31	0.393504	0.654	0.481	2.53922e-27	CD14Mono	ATP5PF
1.29531e-31	0.31865	0.846	0.763	2.60125e-27	CD14Mono	RPL18A
1.66927e-31	-0.427157	0.799	0.81	3.35222e-27	CD14Mono	SMCHD1
2.16583e-31	0.630383	0.266	0.151	4.34942e-27	CD14Mono	TIPARP
3.37813e-31	0.518989	0.255	0.14	6.78397e-27	CD14Mono	CSRNP1
8.82498e-31	0.404168	0.494	0.337	1.77223e-26	CD14Mono	RPS27L
9.27542e-31	-0.386495	0.793	0.805	1.86269e-26	CD14Mono	PAK2
1.02938e-30	0.293031	0.872	0.77	2.06719e-26	CD14Mono	FXYD5
1.07378e-30	-0.774129	0.425	0.488	2.15636e-26	CD14Mono	PLEC
1.15545e-30	0.80453	0.139	0.063	2.32038e-26	CD14Mono	YRDC
1.33859e-30	-1.17656	0.597	0.599	2.68816e-26	CD14Mono	HSPA1A
1.40349e-30	0.637677	0.178	0.088	2.81848e-26	CD14Mono	SDE2
1.42604e-30	0.274491	0.894	0.79	2.86377e-26	CD14Mono	ARRB2
1.43391e-30	0.320538	0.806	0.664	2.87957e-26	CD14Mono	PRELID1
1.6505e-30	0.595907	0.166	0.081	3.31454e-26	CD14Mono	NFKBID
1.97847e-30	0.41816	0.664	0.496	3.97317e-26	CD14Mono	PLAUR
3.11556e-30	0.475906	0.312	0.184	6.25666e-26	CD14Mono	RHEB
4.01394e-30	0.295245	0.718	0.544	8.0608e-26	CD14Mono	UQCR10
4.13223e-30	0.379733	0.354	0.213	8.29835e-26	CD14Mono	CD151
4.82931e-30	0.346775	0.683	0.527	9.69822e-26	CD14Mono	UQCRQ
5.43037e-30	0.511863	0.281	0.163	1.09053e-25	CD14Mono	NUTF2
6.46163e-30	0.247837	0.911	0.843	1.29762e-25	CD14Mono	BTF3
7.55833e-30	-0.42149	0.719	0.736	1.51786e-25	CD14Mono	LRP1
7.62538e-30	-0.462036	0.704	0.742	1.53133e-25	CD14Mono	VPS13C
1.06299e-29	0.518719	0.197	0.101	2.1347e-25	CD14Mono	MOB4
1.06339e-29	-0.163662	0.98	0.986	2.13549e-25	CD14Mono	RPLP2
1.1934e-29	0.449237	0.328	0.195	2.39659e-25	CD14Mono	NR1H2
2.47373e-29	0.27898	0.896	0.852	4.96774e-25	CD14Mono	ANXA2
2.53122e-29	0.424749	0.335	0.204	5.0832e-25	CD14Mono	CBWD1
2.57959e-29	-0.634304	0.483	0.539	5.18033e-25	CD14Mono	CREBBP
2.61269e-29	0.338909	0.494	0.333	5.2468e-25	CD14Mono	FAM200B
2.73832e-29	0.539656	0.285	0.168	5.49908e-25	CD14Mono	CDK2AP1
2.7871e-29	0.507296	0.264	0.15	5.59705e-25	CD14Mono	SNRPA1
2.87393e-29	-0.655515	0.533	0.588	5.77142e-25	CD14Mono	GBP2
3.21319e-29	0.214346	0.945	0.936	6.45274e-25	CD14Mono	GRN
5.12583e-29	0.267752	0.912	0.819	1.02937e-24	CD14Mono	SRSF5
5.74736e-29	0.471851	0.253	0.142	1.15418e-24	CD14Mono	COQ10B
9.09854e-29	-0.457266	0.712	0.715	1.82717e-24	CD14Mono	FNBP1
1.01562e-28	0.357031	0.523	0.354	2.03956e-24	CD14Mono	DECR1
1.32132e-28	0.356921	0.487	0.327	2.65348e-24	CD14Mono	NDUFB3
1.36573e-28	0.304156	0.445	0.286	2.74266e-24	CD14Mono	MTMR14
1.37089e-28	0.336582	0.325	0.195	2.75302e-24	CD14Mono	ZNF394
1.72991e-28	0.469528	0.342	0.216	3.474e-24	CD14Mono	MRPS36
2.0348e-28	0.468028	0.332	0.203	4.08628e-24	CD14Mono	YIPF3
2.06318e-28	1.45619	0.324	0.233	4.14328e-24	CD14Mono	EGR1
2.13287e-28	0.2175	0.945	0.915	4.28323e-24	CD14Mono	RPL23A
2.51227e-28	0.472709	0.291	0.172	5.04515e-24	CD14Mono	CD300C
2.52743e-28	0.697568	0.134	0.061	5.07558e-24	CD14Mono	HDAC10
2.88818e-28	0.42124	0.29	0.169	5.80004e-24	CD14Mono	HNRNPL
3.59801e-28	0.756068	0.132	0.061	7.22552e-24	CD14Mono	DDIT3
3.9397e-28	-0.461092	0.736	0.75	7.91171e-24	CD14Mono	GIMAP7
4.18472e-28	0.376511	0.547	0.38	8.40376e-24	CD14Mono	SNU13
4.30353e-28	0.381239	0.498	0.338	8.64236e-24	CD14Mono	CD58
5.347e-28	0.412455	0.411	0.266	1.07378e-23	CD14Mono	POLR2J
5.90613e-28	-0.696349	0.483	0.531	1.18607e-23	CD14Mono	NUCKS1
6.28573e-28	-0.447232	0.733	0.741	1.2623e-23	CD14Mono	SH3KBP1
7.46295e-28	-0.529285	0.611	0.654	1.49871e-23	CD14Mono	GOLGA4
7.92753e-28	0.442474	0.225	0.123	1.59201e-23	CD14Mono	SNAPIN
1.04039e-27	0.356399	0.517	0.367	2.08932e-23	CD14Mono	SLC2A3
1.05057e-27	-0.535284	0.644	0.671	2.10976e-23	CD14Mono	TUT7
1.31236e-27	0.362124	0.387	0.242	2.63548e-23	CD14Mono	STRAP
1.70641e-27	0.618825	0.177	0.09	3.42681e-23	CD14Mono	DANT2
1.8529e-27	0.347295	0.779	0.639	3.721e-23	CD14Mono	COMMD6
1.94785e-27	0.43997	0.58	0.427	3.91167e-23	CD14Mono	NFKBIZ
1.97567e-27	-0.155791	0.958	0.97	3.96755e-23	CD14Mono	RPS11
2.07523e-27	0.518418	0.324	0.201	4.16747e-23	CD14Mono	AL138686.1
2.1303e-27	-0.571524	0.574	0.608	4.27807e-23	CD14Mono	NHSL2
2.37204e-27	0.352283	0.709	0.55	4.76353e-23	CD14Mono	GLUL
2.43867e-27	-0.579444	0.562	0.6	4.89734e-23	CD14Mono	PLXNC1
2.43902e-27	0.331658	0.539	0.372	4.89805e-23	CD14Mono	CMTM7
2.49552e-27	-0.966697	0.373	0.443	5.01151e-23	CD14Mono	RHOB
2.92984e-27	-0.63115	0.468	0.53	5.8837e-23	CD14Mono	MACF1
4.66873e-27	-0.471149	0.739	0.732	9.37575e-23	CD14Mono	IL17RA
6.3203e-27	0.376836	0.442	0.295	1.26924e-22	CD14Mono	LINC00937
6.358e-27	-0.539193	0.616	0.646	1.27681e-22	CD14Mono	STK38
1.15536e-26	0.326725	0.553	0.38	2.3202e-22	CD14Mono	AC026462.4
1.18444e-26	0.389373	0.509	0.351	2.3786e-22	CD14Mono	RBIS
1.26355e-26	0.311714	0.784	0.662	2.53747e-22	CD14Mono	ATP5F1B
1.27257e-26	0.343186	0.622	0.443	2.55557e-22	CD14Mono	ARHGEF1
1.36518e-26	-0.405505	0.729	0.734	2.74155e-22	CD14Mono	MTPN
1.39317e-26	0.338456	0.338	0.206	2.79776e-22	CD14Mono	GUSB
1.48971e-26	0.30741	0.32	0.191	2.99165e-22	CD14Mono	AC022217.4
1.6792e-26	0.544721	0.178	0.093	3.37217e-22	CD14Mono	PTS
2.19394e-26	-0.306094	0.877	0.879	4.40587e-22	CD14Mono	TLN1
2.36477e-26	0.345507	0.565	0.394	4.74894e-22	CD14Mono	ARHGAP9
2.39046e-26	0.906204	0.106	0.046	4.80052e-22	CD14Mono	HEATR9
2.54572e-26	0.327077	0.399	0.255	5.11231e-22	CD14Mono	NDUFB6
2.86183e-26	0.655155	0.154	0.077	5.74712e-22	CD14Mono	SMIM3
3.41096e-26	0.544359	0.283	0.171	6.8499e-22	CD14Mono	PFDN4
3.44592e-26	0.44887	0.27	0.161	6.9201e-22	CD14Mono	ACAA2
3.68138e-26	-0.385163	0.778	0.775	7.39294e-22	CD14Mono	RASSF2
3.6908e-26	0.420464	0.233	0.131	7.41186e-22	CD14Mono	ZNHIT3
3.76083e-26	0.634398	0.161	0.081	7.55249e-22	CD14Mono	WASHC1
4.14688e-26	1.17917	0.121	0.057	8.32777e-22	CD14Mono	THBS1
4.48788e-26	-0.630577	0.535	0.579	9.01255e-22	CD14Mono	SMARCA5
4.68224e-26	0.297631	0.607	0.438	9.40288e-22	CD14Mono	C9orf72
4.73714e-26	0.392922	0.578	0.424	9.51312e-22	CD14Mono	LDHA
4.88516e-26	0.363397	0.317	0.194	9.81037e-22	CD14Mono	PER1
6.4812e-26	0.300992	0.995	0.998	1.30156e-21	CD14Mono	S100A9
7.87331e-26	0.354802	0.259	0.149	1.58112e-21	CD14Mono	F8A1
8.12445e-26	-0.354234	0.849	0.859	1.63155e-21	CD14Mono	LYST
9.18135e-26	0.309579	0.497	0.339	1.8438e-21	CD14Mono	PNPLA2
1.19348e-25	0.443715	0.288	0.173	2.39674e-21	CD14Mono	HSF1
1.25218e-25	0.310722	0.655	0.492	2.51462e-21	CD14Mono	SRSF2
1.42458e-25	0.315883	0.697	0.533	2.86083e-21	CD14Mono	CTSC
1.47846e-25	0.943119	0.112	0.05	2.96904e-21	CD14Mono	AC245407.2
1.54305e-25	0.420981	0.296	0.179	3.09875e-21	CD14Mono	LINC00174
1.67504e-25	-0.670539	0.464	0.512	3.36382e-21	CD14Mono	KCNE3
1.70234e-25	0.430547	0.39	0.253	3.41863e-21	CD14Mono	SDHC
1.71897e-25	-0.518035	0.568	0.613	3.45204e-21	CD14Mono	MYCBP2
1.84709e-25	0.398765	0.282	0.168	3.70932e-21	CD14Mono	MED10
2.03167e-25	0.174243	0.967	0.961	4.08001e-21	CD14Mono	ARHGDIB
2.21619e-25	-0.211703	0.947	0.953	4.45055e-21	CD14Mono	RPL18
4.56943e-25	-0.60137	0.524	0.56	9.17634e-21	CD14Mono	SPTLC2
4.79057e-25	0.372899	0.418	0.29	9.62042e-21	CD14Mono	IFI6
4.81885e-25	-0.233862	0.935	0.93	9.67721e-21	CD14Mono	EEF2
5.55139e-25	0.510584	0.211	0.118	1.11483e-20	CD14Mono	AC010422.3
6.29599e-25	0.288698	0.795	0.667	1.26436e-20	CD14Mono	SFPQ
6.86586e-25	-0.617391	0.539	0.562	1.3788e-20	CD14Mono	IL6R
7.10618e-25	0.283363	0.518	0.357	1.42706e-20	CD14Mono	SNRPB
9.03679e-25	0.476304	0.248	0.145	1.81477e-20	CD14Mono	GET3
9.06556e-25	0.357242	0.55	0.385	1.82055e-20	CD14Mono	ACADVL
9.73874e-25	0.416313	0.322	0.203	1.95573e-20	CD14Mono	PPIF
9.90734e-25	0.401398	0.32	0.203	1.98959e-20	CD14Mono	NDUFAF3
1.04544e-24	0.146456	0.977	0.981	2.09946e-20	CD14Mono	PFN1
1.24565e-24	0.442466	0.327	0.207	2.50151e-20	CD14Mono	CD81
1.31783e-24	0.297226	0.651	0.491	2.64648e-20	CD14Mono	COPE
1.37821e-24	0.329697	0.469	0.315	2.76772e-20	CD14Mono	AUP1
1.67777e-24	0.233638	0.919	0.887	3.3693e-20	CD14Mono	RPS4X
1.98545e-24	0.372307	0.317	0.194	3.98718e-20	CD14Mono	TRAPPC1
2.03408e-24	-0.750018	0.678	0.679	4.08484e-20	CD14Mono	JUN
2.56123e-24	0.766966	0.175	0.095	5.14345e-20	CD14Mono	CROCC
2.6057e-24	-0.309456	0.857	0.844	5.23277e-20	CD14Mono	PICALM
2.75503e-24	0.364918	0.312	0.193	5.53266e-20	CD14Mono	NAA20
3.37835e-24	-0.35798	0.709	0.731	6.78441e-20	CD14Mono	PLXDC2
3.44262e-24	0.309616	0.826	0.731	6.91346e-20	CD14Mono	MAMDC2
4.00378e-24	-0.379408	0.767	0.783	8.04038e-20	CD14Mono	HSP90B1
4.00733e-24	0.342612	0.321	0.201	8.04752e-20	CD14Mono	IRF7
4.10586e-24	0.266241	0.475	0.318	8.24538e-20	CD14Mono	UBE2J1
4.14936e-24	-0.27065	0.897	0.903	8.33275e-20	CD14Mono	MBNL1
4.2013e-24	0.287449	0.88	0.81	8.43704e-20	CD14Mono	PPIA
4.2628e-24	-0.444872	0.62	0.667	8.56055e-20	CD14Mono	AKAP9
4.84793e-24	0.40481	0.29	0.178	9.73562e-20	CD14Mono	ARHGEF40
5.04877e-24	0.259076	0.778	0.652	1.01389e-19	CD14Mono	CSTB
6.24111e-24	1.11586	0.104	0.047	1.25334e-19	CD14Mono	AC090204.1
6.27553e-24	0.389152	0.376	0.243	1.26025e-19	CD14Mono	PHYKPL
7.20307e-24	-0.380021	0.768	0.78	1.44652e-19	CD14Mono	ADA2
7.60524e-24	0.363523	0.384	0.253	1.52728e-19	CD14Mono	GNPTG
8.26168e-24	0.593557	0.113	0.052	1.65911e-19	CD14Mono	NEK10
9.27886e-24	0.374835	0.298	0.184	1.86338e-19	CD14Mono	OAF
9.44277e-24	0.339898	0.254	0.151	1.8963e-19	CD14Mono	SLC27A3
9.4517e-24	0.393939	0.215	0.122	1.89809e-19	CD14Mono	CPNE2
1.08007e-23	-0.578294	0.486	0.535	2.16899e-19	CD14Mono	SETD2
1.31903e-23	0.277914	0.823	0.714	2.64887e-19	CD14Mono	TSC22D3
1.50103e-23	0.248784	0.883	0.801	3.01436e-19	CD14Mono	SRP14
1.80135e-23	0.29624	0.566	0.409	3.61747e-19	CD14Mono	LAMTOR5
1.90683e-23	0.307243	0.627	0.47	3.8293e-19	CD14Mono	STX11
2.05525e-23	0.45263	0.209	0.117	4.12735e-19	CD14Mono	CARD9
2.47215e-23	0.519475	0.152	0.079	4.96458e-19	CD14Mono	MIR22HG
2.71115e-23	0.335622	0.195	0.108	5.44454e-19	CD14Mono	NAGPA
4.16779e-23	0.174781	0.967	0.949	8.36976e-19	CD14Mono	ARPC2
4.2339e-23	0.266475	0.304	0.187	8.50252e-19	CD14Mono	SYPL1
4.5228e-23	0.289364	0.497	0.349	9.08269e-19	CD14Mono	NDUFS7
4.59886e-23	-0.37664	0.771	0.769	9.23544e-19	CD14Mono	RCSD1
4.92495e-23	0.397966	0.198	0.112	9.89029e-19	CD14Mono	SMIM30
5.0146e-23	-0.40332	0.752	0.758	1.00703e-18	CD14Mono	MTDH
5.26169e-23	0.242049	0.763	0.614	1.05665e-18	CD14Mono	ALOX5
5.53768e-23	0.371365	0.252	0.15	1.11208e-18	CD14Mono	RHOT2
6.41198e-23	0.529685	0.168	0.09	1.28765e-18	CD14Mono	ZFAND2A
6.72017e-23	0.389007	0.276	0.17	1.34955e-18	CD14Mono	MPPE1
7.45921e-23	0.195468	0.938	0.914	1.49796e-18	CD14Mono	PFDN5
7.86611e-23	0.316726	0.541	0.388	1.57967e-18	CD14Mono	HADHB
7.87071e-23	-0.513572	0.564	0.602	1.5806e-18	CD14Mono	ATRX
8.26253e-23	0.39804	0.825	0.757	1.65928e-18	CD14Mono	NFKBIA
8.44235e-23	0.737294	0.116	0.056	1.69539e-18	CD14Mono	AC064805.1
8.58779e-23	0.351752	0.563	0.41	1.7246e-18	CD14Mono	AC004448.2
9.34587e-23	0.362947	0.308	0.194	1.87684e-18	CD14Mono	GRHPR
9.43625e-23	0.264483	0.632	0.469	1.89499e-18	CD14Mono	BSG
1.00275e-22	0.343955	0.249	0.147	2.01373e-18	CD14Mono	UBA7
1.01147e-22	0.303251	0.382	0.245	2.03124e-18	CD14Mono	AAMP
1.10982e-22	0.270605	0.409	0.274	2.22874e-18	CD14Mono	MGST3
1.1118e-22	0.292437	0.46	0.317	2.23271e-18	CD14Mono	NDUFA12
1.34182e-22	0.392388	0.288	0.178	2.69464e-18	CD14Mono	YIF1B
1.35555e-22	0.30129	0.485	0.338	2.72222e-18	CD14Mono	ADIPOR1
1.40049e-22	0.464836	0.198	0.113	2.81246e-18	CD14Mono	AC079781.5
1.47107e-22	0.324127	0.347	0.222	2.9542e-18	CD14Mono	U2AF2
1.56159e-22	-0.310114	0.838	0.849	3.13598e-18	CD14Mono	MEGF9
1.8571e-22	-0.392804	0.743	0.752	3.72944e-18	CD14Mono	ROCK1
2.05679e-22	-0.771567	0.257	0.334	4.13045e-18	CD14Mono	BTN3A2
2.31237e-22	0.455279	0.364	0.248	4.64369e-18	CD14Mono	BCL2A1
2.69854e-22	0.404759	0.234	0.14	5.4192e-18	CD14Mono	MRPL47
2.89085e-22	0.353637	0.386	0.255	5.80541e-18	CD14Mono	LSM3
2.93902e-22	0.283551	0.325	0.203	5.90213e-18	CD14Mono	WDPCP
3.30662e-22	0.28636	0.346	0.227	6.64035e-18	CD14Mono	ATP2B1-AS1
3.38949e-22	0.24547	0.82	0.719	6.80677e-18	CD14Mono	TPI1
3.85905e-22	0.305417	0.568	0.413	7.74974e-18	CD14Mono	NINJ1
4.07859e-22	0.382467	0.301	0.188	8.19063e-18	CD14Mono	CNPPD1
6.19477e-22	0.297258	0.559	0.4	1.24403e-17	CD14Mono	UBE2L3
6.51379e-22	0.305963	0.253	0.152	1.3081e-17	CD14Mono	POLR2K
6.65936e-22	0.240626	0.26	0.157	1.33733e-17	CD14Mono	HOTAIRM1
8.09902e-22	0.329415	0.236	0.139	1.62645e-17	CD14Mono	RNF126
8.33671e-22	0.293154	0.569	0.417	1.67418e-17	CD14Mono	SPCS1
8.44785e-22	-0.149961	0.982	0.987	1.6965e-17	CD14Mono	PTPRC
9.30472e-22	0.535736	0.161	0.088	1.86857e-17	CD14Mono	TMEM107
9.86239e-22	0.287346	0.53	0.374	1.98057e-17	CD14Mono	MDH2
1.04202e-21	0.324222	0.242	0.145	2.09258e-17	CD14Mono	BHLHE40
1.05023e-21	-0.554691	0.54	0.566	2.10907e-17	CD14Mono	BRD4
1.14563e-21	0.421631	0.199	0.114	2.30066e-17	CD14Mono	RNFT1
1.46179e-21	0.325569	0.227	0.134	2.93557e-17	CD14Mono	JMJD6
1.47174e-21	0.380998	0.289	0.181	2.95555e-17	CD14Mono	HOOK2
1.48503e-21	0.343767	0.308	0.197	2.98224e-17	CD14Mono	COX19
1.55814e-21	-0.701475	0.432	0.473	3.12905e-17	CD14Mono	NIBAN1
1.59442e-21	0.556731	0.114	0.055	3.20191e-17	CD14Mono	CGRRF1
1.60166e-21	-0.543936	0.523	0.556	3.21644e-17	CD14Mono	ANKRD44
1.63844e-21	0.290837	0.418	0.281	3.29032e-17	CD14Mono	NXF1
1.7323e-21	0.538619	0.133	0.068	3.4788e-17	CD14Mono	NXT1
1.87282e-21	0.20234	0.978	0.95	3.76099e-17	CD14Mono	LINC00486
1.8958e-21	0.296652	0.562	0.399	3.80715e-17	CD14Mono	AC068631.3
2.15542e-21	0.251105	0.809	0.678	4.32852e-17	CD14Mono	SUB1
2.63433e-21	-0.511869	0.566	0.599	5.29026e-17	CD14Mono	WARS1
3.14859e-21	-0.601029	0.527	0.55	6.32301e-17	CD14Mono	RHOQ
3.56241e-21	-1.03956	0.128	0.208	7.15404e-17	CD14Mono	SYNE2
3.70137e-21	-0.491968	0.63	0.654	7.43309e-17	CD14Mono	TPR
4.01459e-21	0.325796	0.376	0.252	8.06209e-17	CD14Mono	KRAS
4.54454e-21	0.300122	0.351	0.227	9.12634e-17	CD14Mono	TMBIM1
4.67927e-21	0.332498	0.319	0.206	9.39692e-17	CD14Mono	PFDN1
4.91952e-21	-0.504853	0.635	0.661	9.87937e-17	CD14Mono	STAT1
5.28006e-21	0.392439	0.233	0.141	1.06034e-16	CD14Mono	TSPAN32
5.52839e-21	-0.391612	0.739	0.736	1.11021e-16	CD14Mono	MARCHF1
5.69046e-21	0.431057	0.397	0.276	1.14276e-16	CD14Mono	AL034397.3
5.87183e-21	0.238517	0.333	0.214	1.17918e-16	CD14Mono	CHPT1
5.92828e-21	0.164542	0.974	0.963	1.19052e-16	CD14Mono	RPS13
6.52798e-21	0.428564	0.215	0.128	1.31095e-16	CD14Mono	RABGGTB
6.92105e-21	0.348009	0.214	0.126	1.38988e-16	CD14Mono	RRAGA
7.49377e-21	0.432512	0.178	0.1	1.5049e-16	CD14Mono	CBWD5
8.67069e-21	0.352093	0.218	0.129	1.74125e-16	CD14Mono	MGAT4B
9.1148e-21	0.559011	0.128	0.065	1.83043e-16	CD14Mono	HSPB8
9.14635e-21	-0.585789	0.485	0.529	1.83677e-16	CD14Mono	ARID4B
9.64664e-21	0.289698	0.397	0.266	1.93724e-16	CD14Mono	MTCH1
1.18858e-20	0.40175	0.212	0.125	2.3869e-16	CD14Mono	CLVS1
1.28476e-20	0.294693	0.334	0.214	2.58005e-16	CD14Mono	SNN
1.28639e-20	-0.442978	0.683	0.691	2.58333e-16	CD14Mono	ZNF106
1.4722e-20	0.325457	0.489	0.346	2.95648e-16	CD14Mono	ACAA1
1.4982e-20	0.49417	0.21	0.123	3.00868e-16	CD14Mono	AL390957.1
1.55181e-20	0.262333	0.75	0.599	3.11634e-16	CD14Mono	LAPTM4A
1.5536e-20	0.370996	0.298	0.19	3.11994e-16	CD14Mono	FAM89B
1.55774e-20	0.245668	0.263	0.161	3.12826e-16	CD14Mono	RNF139
1.70451e-20	0.259625	0.48	0.336	3.423e-16	CD14Mono	OTULINL
1.99561e-20	0.282033	0.279	0.174	4.00758e-16	CD14Mono	DDX39A
2.08709e-20	-0.449714	0.679	0.687	4.1913e-16	CD14Mono	BOD1L1
2.44376e-20	0.25468	0.752	0.608	4.90757e-16	CD14Mono	THEMIS2
2.93747e-20	0.379869	0.352	0.236	5.89902e-16	CD14Mono	TINCR
2.95628e-20	-0.515223	0.58	0.598	5.9368e-16	CD14Mono	MBD2
3.35169e-20	0.269551	0.453	0.319	6.73086e-16	CD14Mono	MGST1
3.38109e-20	0.244184	0.5	0.356	6.78991e-16	CD14Mono	SFT2D1
3.40492e-20	0.285265	0.395	0.266	6.83777e-16	CD14Mono	EIF4EBP1
3.53822e-20	-0.340018	0.798	0.794	7.10545e-16	CD14Mono	WIPF1
3.93479e-20	0.237064	0.529	0.38	7.90185e-16	CD14Mono	COX7A2L
3.99195e-20	0.339774	0.426	0.294	8.01664e-16	CD14Mono	CCNDBP1
4.12307e-20	0.240077	0.408	0.276	8.27995e-16	CD14Mono	NDUFA6
4.15808e-20	-0.148644	0.944	0.948	8.35026e-16	CD14Mono	RPS21
4.33363e-20	-0.399403	0.678	0.698	8.7028e-16	CD14Mono	KMT2E
4.46346e-20	0.271488	0.593	0.44	8.96353e-16	CD14Mono	MYD88
4.48925e-20	0.257954	0.512	0.362	9.0153e-16	CD14Mono	UBALD2
4.65424e-20	-0.570298	0.39	0.446	9.34664e-16	CD14Mono	SLC8A1
4.8535e-20	0.339381	0.295	0.188	9.7468e-16	CD14Mono	LENG8
4.97081e-20	0.312496	0.436	0.302	9.98237e-16	CD14Mono	UFC1
5.05812e-20	0.274873	0.378	0.254	1.01577e-15	CD14Mono	KRT10
5.07992e-20	0.302759	0.331	0.216	1.02015e-15	CD14Mono	DPY30
5.22143e-20	-0.40067	0.599	0.632	1.04857e-15	CD14Mono	UTRN
5.39575e-20	-1.18122	0.209	0.278	1.08357e-15	CD14Mono	GBP4
5.43096e-20	0.519277	0.141	0.076	1.09065e-15	CD14Mono	SNHG15
5.54452e-20	0.242926	0.75	0.606	1.11345e-15	CD14Mono	COX6C
5.60497e-20	0.26817	0.8	0.692	1.12559e-15	CD14Mono	PLP2
5.9324e-20	0.416648	0.197	0.115	1.19135e-15	CD14Mono	EIF4E
6.06666e-20	0.25785	0.673	0.523	1.21831e-15	CD14Mono	SSR4
7.01795e-20	0.300307	0.342	0.223	1.40934e-15	CD14Mono	GTF3C6
7.18361e-20	-0.558247	0.437	0.477	1.44261e-15	CD14Mono	KDM2A
7.43037e-20	-0.491256	0.575	0.596	1.49217e-15	CD14Mono	ERBIN
7.67258e-20	0.392557	0.135	0.071	1.54081e-15	CD14Mono	MAGI3
7.68213e-20	0.281539	0.388	0.258	1.54273e-15	CD14Mono	RASGRP4
9.40194e-20	0.321769	0.28	0.177	1.8881e-15	CD14Mono	MRPL18
9.97678e-20	0.319057	0.241	0.149	2.00354e-15	CD14Mono	TRIB1
1.03605e-19	0.269261	0.703	0.569	2.08059e-15	CD14Mono	EIF5
1.03754e-19	-0.520336	0.537	0.568	2.08359e-15	CD14Mono	SLA
1.04029e-19	0.175784	0.949	0.917	2.08911e-15	CD14Mono	LST1
1.11537e-19	-0.737247	0.335	0.395	2.23988e-15	CD14Mono	RANBP2
1.12096e-19	0.252993	0.713	0.568	2.25112e-15	CD14Mono	HINT1
1.12959e-19	-0.821335	0.302	0.366	2.26844e-15	CD14Mono	TMEM160
1.22746e-19	0.224295	0.85	0.744	2.46498e-15	CD14Mono	ATP6V0B
1.36147e-19	0.258147	0.579	0.429	2.7341e-15	CD14Mono	HK3
1.47812e-19	0.250874	0.839	0.742	2.96836e-15	CD14Mono	NEAT1
1.55736e-19	0.428218	0.192	0.113	3.12749e-15	CD14Mono	ALG3
1.56734e-19	0.323835	0.441	0.304	3.14753e-15	CD14Mono	DPP7
1.58565e-19	0.24012	0.461	0.321	3.1843e-15	CD14Mono	PSMB7
1.64362e-19	0.566748	0.128	0.067	3.30073e-15	CD14Mono	CCSER1
1.65345e-19	0.278915	0.344	0.226	3.32046e-15	CD14Mono	TMEM9B
1.76429e-19	0.221293	0.464	0.327	3.54305e-15	CD14Mono	TMEM230
1.92321e-19	0.439979	0.151	0.084	3.86219e-15	CD14Mono	LINC01578
2.02766e-19	0.272784	0.711	0.573	4.07195e-15	CD14Mono	ATP5PB
2.07666e-19	0.312616	0.319	0.209	4.17034e-15	CD14Mono	CORO1B
2.11893e-19	-0.528558	0.479	0.518	4.25524e-15	CD14Mono	PPP3CA
2.16184e-19	0.274362	0.48	0.336	4.3414e-15	CD14Mono	ESD
2.31305e-19	0.300336	0.331	0.217	4.64506e-15	CD14Mono	BCL3
2.49724e-19	0.273074	0.383	0.269	5.01496e-15	CD14Mono	MX1
2.51665e-19	-0.735497	0.338	0.394	5.05394e-15	CD14Mono	TBL1X
2.53199e-19	0.2752	0.572	0.412	5.08474e-15	CD14Mono	CIAO2A
2.79065e-19	0.295638	0.687	0.542	5.60418e-15	CD14Mono	SKP1
2.83829e-19	0.240293	0.619	0.471	5.69986e-15	CD14Mono	RNASE6
2.97379e-19	-0.522128	0.538	0.569	5.97197e-15	CD14Mono	TOP1
3.01281e-19	0.313587	0.411	0.288	6.05033e-15	CD14Mono	MRPL52
3.0775e-19	0.240549	0.482	0.336	6.18024e-15	CD14Mono	CYC1
3.20414e-19	0.466087	0.12	0.062	6.43455e-15	CD14Mono	ANAPC2
3.27564e-19	0.503108	0.14	0.076	6.57813e-15	CD14Mono	CMPK2
3.3254e-19	0.25021	0.488	0.347	6.67807e-15	CD14Mono	C19orf53
4.19667e-19	0.26428	0.462	0.32	8.42774e-15	CD14Mono	TMEM179B
4.35469e-19	0.281092	0.295	0.19	8.74508e-15	CD14Mono	STARD3NL
5.13751e-19	0.378791	0.187	0.109	1.03171e-14	CD14Mono	LMF2
5.38252e-19	0.268079	0.639	0.497	1.08092e-14	CD14Mono	POMP
5.4288e-19	0.3096	0.257	0.163	1.09021e-14	CD14Mono	PDLIM7
5.55841e-19	0.216594	0.756	0.613	1.11624e-14	CD14Mono	SNX3
5.93415e-19	0.250261	0.325	0.214	1.1917e-14	CD14Mono	NLRP3
7.37991e-19	0.271379	0.673	0.526	1.48203e-14	CD14Mono	MAP1LC3B
7.51048e-19	-0.338817	0.796	0.789	1.50825e-14	CD14Mono	TGOLN2
8.03664e-19	-0.477258	0.599	0.618	1.61392e-14	CD14Mono	PHF3
8.24025e-19	-0.484257	0.524	0.558	1.65481e-14	CD14Mono	GNAQ
9.51334e-19	0.253115	0.762	0.628	1.91047e-14	CD14Mono	COX7A2
9.81427e-19	0.123336	0.981	0.984	1.9709e-14	CD14Mono	TYROBP
1.03376e-18	0.482232	0.188	0.112	2.076e-14	CD14Mono	LINC00623
1.04194e-18	0.296405	0.26	0.165	2.09242e-14	CD14Mono	MED30
1.17746e-18	0.303594	0.393	0.269	2.36458e-14	CD14Mono	MID1IP1
1.24223e-18	0.137344	0.977	0.966	2.49465e-14	CD14Mono	RPL31
1.25446e-18	0.27202	0.165	0.093	2.51921e-14	CD14Mono	METTL3
1.28402e-18	0.195948	0.614	0.456	2.57857e-14	CD14Mono	YPEL5
1.37166e-18	0.384108	0.213	0.13	2.75457e-14	CD14Mono	SLC35A1
1.49032e-18	0.298245	0.631	0.502	2.99285e-14	CD14Mono	AC117481.1
1.66492e-18	0.184933	0.897	0.823	3.34349e-14	CD14Mono	ZYX
1.68457e-18	0.261403	0.599	0.455	3.38295e-14	CD14Mono	COMT
1.79368e-18	0.307303	0.401	0.283	3.60206e-14	CD14Mono	SNHG8
1.82198e-18	0.315411	0.281	0.181	3.65891e-14	CD14Mono	ITPRIP
1.86601e-18	0.273661	0.251	0.157	3.74733e-14	CD14Mono	STARD3
1.88654e-18	0.316611	0.314	0.205	3.78854e-14	CD14Mono	KXD1
2.01156e-18	0.454923	0.178	0.105	4.03961e-14	CD14Mono	TMEM242
2.04295e-18	0.269633	0.503	0.377	4.10265e-14	CD14Mono	ALOX5AP
2.09689e-18	-0.468482	0.582	0.603	4.21097e-14	CD14Mono	TRIP12
2.27033e-18	0.237243	0.592	0.443	4.55927e-14	CD14Mono	ENSA
2.44461e-18	0.188049	0.976	0.97	4.90926e-14	CD14Mono	RPS9
2.74707e-18	0.20224	0.879	0.819	5.51667e-14	CD14Mono	RPL3
2.78766e-18	0.22318	0.387	0.264	5.59818e-14	CD14Mono	MGST2
2.8749e-18	0.955795	0.116	0.062	5.77337e-14	CD14Mono	GPR183
2.87894e-18	0.265797	0.931	0.912	5.7815e-14	CD14Mono	RPL12
2.94725e-18	0.237243	0.415	0.286	5.91867e-14	CD14Mono	POLR2G
3.05972e-18	0.311858	0.332	0.223	6.14454e-14	CD14Mono	RHBDF2
3.07638e-18	0.263694	0.297	0.19	6.17799e-14	CD14Mono	SUMO2
3.07993e-18	0.559584	0.121	0.063	6.18511e-14	CD14Mono	SNX32
3.19796e-18	0.387195	0.198	0.119	6.42213e-14	CD14Mono	PCIF1
3.39028e-18	0.253135	0.318	0.208	6.80835e-14	CD14Mono	DEDD2
3.45734e-18	0.23027	0.821	0.718	6.94303e-14	CD14Mono	CHCHD2
3.55432e-18	-0.642777	0.375	0.425	7.13778e-14	CD14Mono	MARF1
3.83231e-18	0.370081	0.229	0.142	7.69605e-14	CD14Mono	APOBEC3G
4.11487e-18	-0.373591	0.703	0.697	8.26348e-14	CD14Mono	CELF2
4.1621e-18	0.440063	0.125	0.066	8.35833e-14	CD14Mono	MOAP1
4.74498e-18	0.285629	0.283	0.182	9.52886e-14	CD14Mono	FUNDC2
4.76545e-18	0.188358	0.874	0.786	9.56998e-14	CD14Mono	ATP5MPL
4.96893e-18	-0.563364	0.469	0.505	9.9786e-14	CD14Mono	TAOK1
5.55407e-18	0.261686	0.658	0.498	1.11537e-13	CD14Mono	P4HB
6.22243e-18	-0.306359	0.822	0.819	1.24959e-13	CD14Mono	NCL
6.62957e-18	0.26833	0.533	0.391	1.33135e-13	CD14Mono	HERPUD1
7.39435e-18	0.231129	0.37	0.251	1.48493e-13	CD14Mono	LILRA5
7.44425e-18	-0.335748	0.753	0.748	1.49495e-13	CD14Mono	RSRP1
8.25399e-18	0.239402	0.264	0.169	1.65757e-13	CD14Mono	OSER1
8.69824e-18	0.312078	0.359	0.248	1.74678e-13	CD14Mono	SRI
9.14535e-18	0.28805	0.221	0.136	1.83657e-13	CD14Mono	VPS25
9.70269e-18	-0.800606	0.294	0.353	1.94849e-13	CD14Mono	ECE1
9.85377e-18	0.256555	0.209	0.127	1.97883e-13	CD14Mono	ABT1
9.94377e-18	0.411383	0.162	0.094	1.99691e-13	CD14Mono	ETFRF1
1.00627e-17	0.451196	0.212	0.132	2.02078e-13	CD14Mono	SYTL1
1.01248e-17	0.475023	0.117	0.061	2.03326e-13	CD14Mono	EDARADD
1.03052e-17	0.203767	0.858	0.771	2.06949e-13	CD14Mono	UQCRB
1.19872e-17	0.242287	0.387	0.266	2.40728e-13	CD14Mono	TBCB
1.25507e-17	0.333023	0.329	0.219	2.52044e-13	CD14Mono	MAGOH
1.29509e-17	0.45435	0.149	0.084	2.6008e-13	CD14Mono	AC108134.3
1.32339e-17	0.265269	0.498	0.354	2.65763e-13	CD14Mono	SUMO1
1.38901e-17	0.258944	0.397	0.272	2.78941e-13	CD14Mono	RAB11B
1.43206e-17	0.262223	0.273	0.174	2.87586e-13	CD14Mono	NFKB2
1.45752e-17	0.291283	0.465	0.347	2.927e-13	CD14Mono	MAFB
1.48284e-17	0.624178	0.124	0.067	2.97784e-13	CD14Mono	H3-5
1.5378e-17	0.238195	0.316	0.209	3.08821e-13	CD14Mono	SERPINB8
1.55758e-17	-0.543114	0.558	0.568	3.12794e-13	CD14Mono	SPEN
1.59608e-17	0.204345	0.451	0.315	3.20526e-13	CD14Mono	UBXN11
1.71497e-17	-0.314211	0.692	0.693	3.444e-13	CD14Mono	JMJD1C
1.7874e-17	0.297888	0.279	0.181	3.58946e-13	CD14Mono	CBWD2
1.85107e-17	0.248324	0.803	0.693	3.71732e-13	CD14Mono	CARD16
1.86518e-17	0.285062	0.603	0.456	3.74566e-13	CD14Mono	YPEL3
1.87005e-17	0.533732	0.128	0.07	3.75543e-13	CD14Mono	MED31
1.87425e-17	0.162038	0.922	0.876	3.76386e-13	CD14Mono	PCBP1
2.07293e-17	0.345299	0.264	0.17	4.16285e-13	CD14Mono	CCZ1
2.29376e-17	0.19532	0.498	0.356	4.60633e-13	CD14Mono	OAZ2
2.33718e-17	-0.447471	0.604	0.607	4.69352e-13	CD14Mono	EP300
2.34853e-17	-0.473062	0.563	0.584	4.71631e-13	CD14Mono	NFE2L2
2.3838e-17	0.241189	0.521	0.379	4.78715e-13	CD14Mono	DAD1
2.43706e-17	0.219345	0.379	0.256	4.8941e-13	CD14Mono	NDUFS2
2.44608e-17	0.290359	0.387	0.268	4.91222e-13	CD14Mono	IDH3G
2.48729e-17	0.285113	0.211	0.131	4.99498e-13	CD14Mono	LYPLAL1
2.581e-17	0.216578	0.364	0.248	5.18317e-13	CD14Mono	DCTN3
2.64479e-17	0.347714	0.227	0.144	5.31127e-13	CD14Mono	DNASE2
2.69004e-17	0.352787	0.193	0.117	5.40215e-13	CD14Mono	COPS8
2.74587e-17	-0.436158	0.634	0.638	5.51426e-13	CD14Mono	EHBP1L1
2.8419e-17	0.284126	0.265	0.171	5.70711e-13	CD14Mono	MRPL54
2.84702e-17	0.302887	0.196	0.119	5.71739e-13	CD14Mono	SLC35B1
2.96846e-17	0.459951	0.183	0.111	5.96126e-13	CD14Mono	SMIM27
2.98927e-17	0.294784	0.281	0.183	6.00305e-13	CD14Mono	CLASRP
3.01482e-17	-0.218744	0.93	0.933	6.05436e-13	CD14Mono	YWHAB
3.10317e-17	0.263572	0.308	0.204	6.23179e-13	CD14Mono	TOMM22
3.34887e-17	0.221933	0.47	0.339	6.72521e-13	CD14Mono	LY96
3.40065e-17	-0.365889	0.695	0.686	6.82919e-13	CD14Mono	BRD2
3.56121e-17	0.290783	0.494	0.363	7.15162e-13	CD14Mono	CLEC2B
3.56177e-17	0.309539	0.219	0.136	7.15274e-13	CD14Mono	SRM
3.61112e-17	0.20786	0.385	0.266	7.25184e-13	CD14Mono	SRA1
3.81686e-17	0.304941	0.644	0.51	7.66502e-13	CD14Mono	HNRNPA1P48
3.86664e-17	-0.399259	0.651	0.654	7.76498e-13	CD14Mono	FAM120A
3.8971e-17	0.676561	0.172	0.103	7.82616e-13	CD14Mono	VNN3
3.97414e-17	0.441966	0.181	0.108	7.98087e-13	CD14Mono	SH3GL1
3.99892e-17	0.322974	0.233	0.147	8.03063e-13	CD14Mono	BCL7B
4.60625e-17	-0.337208	0.704	0.708	9.25028e-13	CD14Mono	CDV3
4.7106e-17	0.17471	0.442	0.311	9.45984e-13	CD14Mono	ARF4
4.77693e-17	0.413301	0.122	0.066	9.59304e-13	CD14Mono	TAF1C
5.10325e-17	0.253296	0.191	0.115	1.02484e-12	CD14Mono	TMEM11
5.11715e-17	0.333651	0.177	0.105	1.02763e-12	CD14Mono	IQCG
5.29267e-17	0.270985	0.301	0.199	1.06287e-12	CD14Mono	PSMC4
5.29531e-17	0.190738	0.418	0.288	1.0634e-12	CD14Mono	FAM118A
5.38623e-17	0.269354	0.25	0.159	1.08166e-12	CD14Mono	IAH1
5.39526e-17	0.269313	0.367	0.248	1.08348e-12	CD14Mono	ELOVL1
5.57721e-17	0.209134	0.431	0.298	1.12001e-12	CD14Mono	PSMF1
5.88547e-17	-0.280981	0.85	0.845	1.18192e-12	CD14Mono	CANX
6.06107e-17	0.176209	0.474	0.335	1.21718e-12	CD14Mono	NPTN
6.36869e-17	0.232182	0.351	0.239	1.27896e-12	CD14Mono	CXCL16
6.47124e-17	0.261482	0.532	0.393	1.29955e-12	CD14Mono	NRGN
6.74678e-17	0.203142	0.458	0.321	1.35489e-12	CD14Mono	SDHB
6.98118e-17	-0.336055	0.743	0.747	1.40196e-12	CD14Mono	SKAP2
6.98283e-17	0.203656	0.308	0.204	1.40229e-12	CD14Mono	POLR2F
7.13587e-17	0.264768	0.207	0.128	1.43303e-12	CD14Mono	CYB561A3
7.17154e-17	0.33294	0.367	0.254	1.44019e-12	CD14Mono	NQO2
7.45787e-17	0.483066	0.146	0.084	1.49769e-12	CD14Mono	SLC22A4
7.58201e-17	0.20226	0.622	0.473	1.52262e-12	CD14Mono	STMP1
8.60425e-17	0.252994	0.168	0.099	1.72791e-12	CD14Mono	HAGH
8.79604e-17	0.221063	0.412	0.288	1.76642e-12	CD14Mono	MAPK1IP1L
8.9857e-17	0.320712	0.44	0.328	1.80451e-12	CD14Mono	PADI4
9.84345e-17	0.225402	0.516	0.372	1.97676e-12	CD14Mono	ECH1
1.00301e-16	0.270155	0.612	0.48	2.01424e-12	CD14Mono	COX5A
1.04808e-16	0.34693	0.258	0.169	2.10475e-12	CD14Mono	RRP12
1.07206e-16	0.753231	0.124	0.069	2.15292e-12	CD14Mono	EREG
1.1318e-16	0.476052	0.116	0.062	2.27288e-12	CD14Mono	MOSPD3
1.15325e-16	0.21168	0.602	0.459	2.31596e-12	CD14Mono	SRP9
1.18668e-16	0.237058	0.518	0.38	2.3831e-12	CD14Mono	ABRACL
1.24732e-16	-0.445224	0.637	0.638	2.50486e-12	CD14Mono	PRKCB
1.26053e-16	0.32878	0.121	0.065	2.5314e-12	CD14Mono	MAPK7
1.3047e-16	0.19914	0.611	0.479	2.6201e-12	CD14Mono	SULT1A1
1.30709e-16	0.390236	0.128	0.071	2.6249e-12	CD14Mono	CHST13
1.31228e-16	0.265283	0.225	0.142	2.63532e-12	CD14Mono	COMMD5
1.32486e-16	0.209606	0.41	0.282	2.66058e-12	CD14Mono	WBP2
1.35877e-16	0.564554	0.138	0.078	2.72868e-12	CD14Mono	SIRT6
1.37673e-16	0.219534	0.328	0.223	2.76474e-12	CD14Mono	PMPCB
1.40718e-16	0.188883	0.678	0.528	2.82589e-12	CD14Mono	TMEM59
1.41786e-16	0.214107	0.313	0.207	2.84735e-12	CD14Mono	ERCC1
1.51163e-16	0.388155	0.158	0.092	3.03566e-12	CD14Mono	DDX56
1.53486e-16	0.330491	0.183	0.111	3.08231e-12	CD14Mono	ZPR1
1.5389e-16	0.190224	0.887	0.852	3.09042e-12	CD14Mono	GLIPR1
1.6118e-16	0.278787	0.446	0.317	3.23681e-12	CD14Mono	BLOC1S2
1.79387e-16	0.20988	0.712	0.569	3.60246e-12	CD14Mono	OSCAR
1.85856e-16	0.354047	0.212	0.133	3.73237e-12	CD14Mono	MPC2
1.88283e-16	0.185746	0.284	0.185	3.7811e-12	CD14Mono	SF3A2
1.9029e-16	0.184387	0.49	0.349	3.82141e-12	CD14Mono	ATP6AP1
1.91091e-16	0.255645	0.404	0.281	3.83748e-12	CD14Mono	ILK
2.02804e-16	0.295794	0.384	0.268	4.0727e-12	CD14Mono	LPXN
2.04625e-16	0.260402	0.358	0.244	4.10928e-12	CD14Mono	UBE2A
2.05287e-16	-0.498803	0.489	0.52	4.12257e-12	CD14Mono	NCOA1
2.09594e-16	0.225965	0.621	0.472	4.20907e-12	CD14Mono	LILRA2
2.32632e-16	0.214862	0.291	0.191	4.67171e-12	CD14Mono	PUF60
2.64412e-16	0.186337	0.885	0.826	5.30993e-12	CD14Mono	ASAH1
2.70646e-16	0.334906	0.207	0.13	5.43512e-12	CD14Mono	GLA
2.72143e-16	0.268544	0.319	0.215	5.46518e-12	CD14Mono	PSMC3
2.77117e-16	0.221904	0.26	0.17	5.56507e-12	CD14Mono	NIPSNAP3A
2.79325e-16	0.168829	0.328	0.219	5.6094e-12	CD14Mono	BCKDK
3.02643e-16	0.171908	0.397	0.277	6.07769e-12	CD14Mono	MORF4L2
3.04197e-16	0.188317	0.87	0.791	6.10888e-12	CD14Mono	CHCHD3
3.2685e-16	-0.630579	0.384	0.432	6.56381e-12	CD14Mono	ASH1L
3.35091e-16	-0.609298	0.4	0.44	6.72931e-12	CD14Mono	LFNG
3.41251e-16	0.202116	0.411	0.286	6.853e-12	CD14Mono	CNOT7
3.56855e-16	-0.563119	0.522	0.532	7.16635e-12	CD14Mono	ACSL4
3.5705e-16	0.420624	0.28	0.188	7.17027e-12	CD14Mono	BX284668.5
3.89164e-16	0.212256	0.235	0.148	7.81519e-12	CD14Mono	PHF5A
4.0487e-16	0.239763	0.261	0.17	8.13061e-12	CD14Mono	LSM1
4.19638e-16	0.336758	0.209	0.131	8.42717e-12	CD14Mono	SDR39U1
4.20866e-16	0.197814	0.165	0.097	8.45184e-12	CD14Mono	DAB1
4.70119e-16	0.162355	0.658	0.498	9.44093e-12	CD14Mono	HM13
4.95861e-16	0.167064	0.22	0.137	9.95787e-12	CD14Mono	ADAP1
5.29312e-16	-0.27822	0.869	0.859	1.06296e-11	CD14Mono	GRB2
5.31613e-16	0.337241	0.279	0.188	1.06759e-11	CD14Mono	ZBTB8OS
5.64991e-16	0.296965	0.236	0.151	1.13461e-11	CD14Mono	MIIP
5.88104e-16	0.282366	0.203	0.127	1.18103e-11	CD14Mono	IL18
5.88731e-16	0.173744	0.417	0.29	1.18229e-11	CD14Mono	ATRAID
6.26638e-16	0.191674	0.455	0.328	1.25841e-11	CD14Mono	CYCS
6.88751e-16	0.285516	0.224	0.142	1.38315e-11	CD14Mono	MPV17
7.77505e-16	0.575513	0.12	0.067	1.56138e-11	CD14Mono	RHOC
8.63721e-16	0.274503	0.21	0.133	1.73453e-11	CD14Mono	TMEM126B
9.45943e-16	0.237797	0.511	0.376	1.89964e-11	CD14Mono	SF3B6
9.76596e-16	0.213096	0.217	0.136	1.9612e-11	CD14Mono	EMD
1.06964e-15	0.293475	0.223	0.142	2.14805e-11	CD14Mono	AP1G2
1.07585e-15	0.232618	0.193	0.118	2.16052e-11	CD14Mono	GTPBP2
1.07697e-15	0.433604	0.144	0.084	2.16278e-11	CD14Mono	ZMAT5
1.09886e-15	0.267962	0.312	0.211	2.20672e-11	CD14Mono	PSMC2
1.12443e-15	0.185386	0.305	0.204	2.25808e-11	CD14Mono	FNTA
1.15313e-15	0.198224	0.49	0.359	2.31572e-11	CD14Mono	C1orf43
1.16721e-15	-0.494445	0.533	0.557	2.34399e-11	CD14Mono	CUX1
1.20854e-15	-0.4422	0.625	0.626	2.42699e-11	CD14Mono	BAZ1A
1.20905e-15	0.223124	0.445	0.317	2.42802e-11	CD14Mono	AC242426.2
1.22623e-15	0.230295	0.226	0.144	2.46252e-11	CD14Mono	MRPL43
1.2635e-15	0.190455	0.345	0.235	2.53737e-11	CD14Mono	MRPL34
1.28426e-15	0.179424	0.894	0.835	2.57905e-11	CD14Mono	CD37
1.33677e-15	-0.259115	0.35	0.449	2.6845e-11	CD14Mono	TMEM176B
1.36193e-15	0.301891	0.243	0.158	2.73503e-11	CD14Mono	NAIP
1.55593e-15	0.203989	0.435	0.308	3.12462e-11	CD14Mono	FLOT2
1.56619e-15	0.485971	0.144	0.084	3.14522e-11	CD14Mono	AC087500.1
1.77512e-15	0.289842	0.336	0.233	3.5648e-11	CD14Mono	NDUFA5
1.8013e-15	0.201266	0.39	0.27	3.61737e-11	CD14Mono	DDOST
1.81543e-15	-0.458906	0.528	0.545	3.64574e-11	CD14Mono	DOCK11
2.02434e-15	-1.21453	0.093	0.153	4.06527e-11	CD14Mono	IGF1R
2.16519e-15	-0.713296	0.285	0.336	4.34814e-11	CD14Mono	CAMK1D
2.3336e-15	-0.564413	0.443	0.471	4.68633e-11	CD14Mono	NUDC
2.33775e-15	0.205736	0.45	0.324	4.69466e-11	CD14Mono	OSTC
2.5398e-15	0.203642	0.222	0.142	5.10043e-11	CD14Mono	RAB9A
2.60705e-15	0.391331	0.18	0.112	5.23548e-11	CD14Mono	HUS1
2.6272e-15	0.292104	0.169	0.103	5.27594e-11	CD14Mono	SERINC2
2.65191e-15	0.21926	0.757	0.643	5.32556e-11	CD14Mono	GSTK1
2.90622e-15	0.408524	0.201	0.127	5.83627e-11	CD14Mono	NSMCE4A
3.11016e-15	0.279781	0.304	0.207	6.24583e-11	CD14Mono	RNF138
3.15031e-15	0.226877	0.225	0.144	6.32646e-11	CD14Mono	RGL2
3.34782e-15	-0.631704	0.311	0.366	6.72309e-11	CD14Mono	SOS1
3.36693e-15	-0.37579	0.671	0.667	6.76147e-11	CD14Mono	DIAPH1
3.36838e-15	0.300912	0.127	0.072	6.76437e-11	CD14Mono	PRMT5
3.55879e-15	-0.661216	0.332	0.379	7.14676e-11	CD14Mono	ITPR2
3.81302e-15	0.309757	0.163	0.097	7.65731e-11	CD14Mono	XAB2
3.87899e-15	0.208138	0.672	0.531	7.78978e-11	CD14Mono	EIF3M
3.91113e-15	0.32667	0.224	0.144	7.85434e-11	CD14Mono	TAZ
3.95038e-15	0.246235	0.239	0.155	7.93315e-11	CD14Mono	CLK3
4.01242e-15	0.294912	0.233	0.152	8.05773e-11	CD14Mono	EDEM2
4.21797e-15	0.194048	0.232	0.148	8.47052e-11	CD14Mono	REEP4
4.23262e-15	0.166866	0.261	0.17	8.49995e-11	CD14Mono	TUBA1C
4.24219e-15	-0.517488	0.44	0.469	8.51917e-11	CD14Mono	PUM2
4.29033e-15	0.351369	0.198	0.125	8.61584e-11	CD14Mono	GOLT1B
4.38027e-15	0.382618	0.143	0.084	8.79646e-11	CD14Mono	RAB20
4.40583e-15	0.284787	0.222	0.141	8.84778e-11	CD14Mono	EFCAB10
4.59631e-15	-0.390696	0.685	0.68	9.2303e-11	CD14Mono	IQGAP2
4.73917e-15	0.181262	0.406	0.282	9.51721e-11	CD14Mono	PSMD13
5.00607e-15	0.198858	0.635	0.496	1.00532e-10	CD14Mono	CREG1
5.05869e-15	0.260117	0.335	0.233	1.01589e-10	CD14Mono	ACP1
5.21754e-15	-0.584128	0.438	0.457	1.04779e-10	CD14Mono	LARP1
5.38718e-15	0.245669	0.22	0.141	1.08185e-10	CD14Mono	TMEM69
5.4047e-15	0.167047	0.485	0.353	1.08537e-10	CD14Mono	PRCP
5.79708e-15	0.195807	0.354	0.244	1.16417e-10	CD14Mono	SF3B4
5.98027e-15	0.293561	0.207	0.132	1.20096e-10	CD14Mono	PAIP1
6.07603e-15	-0.318171	0.74	0.725	1.22019e-10	CD14Mono	DOCK2
6.11412e-15	0.247767	0.303	0.208	1.22784e-10	CD14Mono	KLF11
6.11417e-15	0.347203	0.139	0.081	1.22785e-10	CD14Mono	UBALD1
6.33703e-15	0.317823	0.134	0.078	1.2726e-10	CD14Mono	TMEM138
6.55958e-15	-0.553595	0.4	0.438	1.31729e-10	CD14Mono	EPB41
6.71266e-15	0.530143	0.128	0.073	1.34804e-10	CD14Mono	CAND2
7.28104e-15	0.284839	0.25	0.165	1.46218e-10	CD14Mono	GLRX3
7.45089e-15	-0.43365	0.59	0.589	1.49629e-10	CD14Mono	P2RY13
7.4667e-15	0.268576	0.192	0.121	1.49946e-10	CD14Mono	PRXL2C
7.91454e-15	0.185794	0.318	0.218	1.5894e-10	CD14Mono	MMADHC
7.93638e-15	0.405557	0.147	0.087	1.59378e-10	CD14Mono	TMEM128
8.01398e-15	0.229813	0.321	0.223	1.60937e-10	CD14Mono	GRPEL1
8.02086e-15	0.235712	0.617	0.474	1.61075e-10	CD14Mono	RASSF4
9.00181e-15	0.18925	0.486	0.352	1.80774e-10	CD14Mono	MAP2K1
9.60877e-15	0.386641	0.148	0.088	1.92963e-10	CD14Mono	SNCA
1.13028e-14	0.232379	0.32	0.222	2.26982e-10	CD14Mono	BCL10
1.16846e-14	0.272459	0.144	0.085	2.34651e-10	CD14Mono	CENPT
1.17275e-14	0.229095	0.953	0.942	2.35512e-10	CD14Mono	RPS28
1.18974e-14	0.229381	0.21	0.134	2.38924e-10	CD14Mono	PCBP1-AS1
1.20952e-14	0.200678	0.576	0.44	2.42896e-10	CD14Mono	RSL24D1
1.23272e-14	0.231822	0.461	0.338	2.47555e-10	CD14Mono	CD300A
1.23685e-14	0.192653	0.278	0.187	2.48385e-10	CD14Mono	ALG13
1.33271e-14	-0.521248	0.503	0.525	2.67634e-10	CD14Mono	ITGAL
1.33932e-14	0.208079	0.373	0.262	2.68962e-10	CD14Mono	TIMM13
1.44862e-14	0.12224	0.362	0.252	2.90912e-10	CD14Mono	RSU1
1.47899e-14	0.233781	0.339	0.236	2.9701e-10	CD14Mono	PPA2
1.53704e-14	0.251318	0.251	0.165	3.08668e-10	CD14Mono	INTS11
1.59406e-14	-0.226536	0.904	0.895	3.20119e-10	CD14Mono	TMBIM6
1.69055e-14	0.266161	0.135	0.08	3.39497e-10	CD14Mono	IFIT1
1.72793e-14	-0.552116	0.397	0.432	3.47004e-10	CD14Mono	MSL1
1.79405e-14	0.561345	0.115	0.064	3.60281e-10	CD14Mono	ACOT13
1.92638e-14	0.358605	0.196	0.126	3.86855e-10	CD14Mono	BIN3
2.12204e-14	0.283437	0.161	0.098	4.26148e-10	CD14Mono	MAD2L2
2.22111e-14	0.350401	0.179	0.111	4.46044e-10	CD14Mono	NUP85
2.2431e-14	0.32112	0.175	0.109	4.5046e-10	CD14Mono	YIF1A
2.28058e-14	0.236363	0.234	0.154	4.57985e-10	CD14Mono	BCAS2
2.28737e-14	0.579185	0.123	0.071	4.5935e-10	CD14Mono	CDK5RAP1
2.40514e-14	0.247823	0.227	0.147	4.83e-10	CD14Mono	TMC6
2.59556e-14	0.193143	0.63	0.494	5.21241e-10	CD14Mono	ATP5F1C
2.59907e-14	0.2921	0.197	0.125	5.21946e-10	CD14Mono	KRR1
2.7131e-14	0.285966	0.822	0.751	5.44844e-10	CD14Mono	ZFP36L1
2.79418e-14	0.198032	0.64	0.491	5.61126e-10	CD14Mono	SAP18
2.86755e-14	0.236837	0.247	0.164	5.75862e-10	CD14Mono	SIRT2
2.93795e-14	0.16665	0.227	0.148	5.89999e-10	CD14Mono	SEC24D
2.96489e-14	-0.480631	0.504	0.532	5.9541e-10	CD14Mono	LUC7L3
2.98605e-14	0.207813	0.74	0.613	5.99658e-10	CD14Mono	UQCRH
3.11701e-14	0.23557	0.227	0.15	6.25957e-10	CD14Mono	TRMT6
3.12143e-14	0.37642	0.128	0.075	6.26846e-10	CD14Mono	CLEC5A
3.19238e-14	0.195745	0.66	0.514	6.41094e-10	CD14Mono	ITGAM
3.21212e-14	-0.563003	0.444	0.471	6.45057e-10	CD14Mono	RPS6KA3
3.33013e-14	-0.569465	0.367	0.409	6.68756e-10	CD14Mono	TAB2
3.50205e-14	0.161948	0.411	0.29	7.03282e-10	CD14Mono	PSMA3
3.54357e-14	-1.0033	0.278	0.331	7.1162e-10	CD14Mono	GBP1
3.62264e-14	0.250602	0.412	0.301	7.27498e-10	CD14Mono	SLC36A4
3.72974e-14	0.309624	0.296	0.205	7.49007e-10	CD14Mono	MRPS18C
3.7872e-14	0.132039	0.364	0.252	7.60546e-10	CD14Mono	TMEM147
3.86295e-14	-0.741602	0.345	0.384	7.75758e-10	CD14Mono	UFL1
3.93445e-14	0.163338	0.462	0.334	7.90116e-10	CD14Mono	SNX17
4.01515e-14	0.202261	0.789	0.683	8.06323e-10	CD14Mono	NDUFB1
4.02564e-14	0.26876	0.262	0.176	8.0843e-10	CD14Mono	LLPH
4.11551e-14	0.28955	0.315	0.216	8.26477e-10	CD14Mono	LSAMP
4.18638e-14	0.241768	0.209	0.134	8.4071e-10	CD14Mono	OSGEP
4.21686e-14	0.203205	0.196	0.124	8.4683e-10	CD14Mono	MED8
4.72549e-14	0.165404	0.366	0.257	9.48972e-10	CD14Mono	CTNNBL1
4.76866e-14	0.171924	0.249	0.164	9.57643e-10	CD14Mono	GSK3A
4.90009e-14	0.132198	0.306	0.208	9.84037e-10	CD14Mono	SPSB3
5.13054e-14	-0.210113	0.892	0.906	1.03032e-09	CD14Mono	MPEG1
5.20933e-14	0.216407	0.681	0.539	1.04614e-09	CD14Mono	ARHGDIA
5.56193e-14	0.442894	0.105	0.058	1.11695e-09	CD14Mono	C1orf112
5.65971e-14	-0.360168	0.713	0.706	1.13658e-09	CD14Mono	MIS18BP1
5.67581e-14	0.246811	0.239	0.157	1.13982e-09	CD14Mono	PIN1
6.00204e-14	-0.637295	0.385	0.417	1.20533e-09	CD14Mono	MED13
6.35227e-14	0.151677	0.351	0.246	1.27566e-09	CD14Mono	MED28
6.38022e-14	0.122222	0.284	0.192	1.28128e-09	CD14Mono	DPH3
6.407e-14	0.244687	0.26	0.176	1.28665e-09	CD14Mono	APMAP
6.73337e-14	0.230225	0.331	0.233	1.3522e-09	CD14Mono	SIGLEC7
6.80325e-14	0.156462	0.902	0.82	1.36623e-09	CD14Mono	LILRB2
6.9787e-14	0.159536	0.272	0.182	1.40146e-09	CD14Mono	SLC25A11
6.98622e-14	0.269937	0.185	0.117	1.40297e-09	CD14Mono	COASY
7.03121e-14	0.219888	0.142	0.085	1.41201e-09	CD14Mono	XPNPEP1
7.12137e-14	0.233495	0.169	0.104	1.43011e-09	CD14Mono	ARID5A
7.12545e-14	0.147888	0.673	0.526	1.43093e-09	CD14Mono	TXN
7.25633e-14	0.149692	0.542	0.405	1.45722e-09	CD14Mono	PCMT1
7.41596e-14	0.482564	0.11	0.062	1.48927e-09	CD14Mono	AL132709.8
7.64239e-14	0.194823	0.425	0.304	1.53475e-09	CD14Mono	ISCU
7.74859e-14	0.291074	0.16	0.097	1.55607e-09	CD14Mono	BCL2L14
7.78519e-14	0.163675	0.295	0.2	1.56342e-09	CD14Mono	DPM1
7.88002e-14	0.185953	0.614	0.465	1.58247e-09	CD14Mono	EWSR1
8.40839e-14	0.224277	0.255	0.171	1.68857e-09	CD14Mono	STRN4
9.08625e-14	0.189581	0.253	0.168	1.8247e-09	CD14Mono	ARAF
9.7774e-14	0.247721	0.278	0.193	1.9635e-09	CD14Mono	VSTM1
1.00112e-13	0.127389	0.261	0.174	2.01045e-09	CD14Mono	OAT
1.01433e-13	-0.523754	0.477	0.491	2.03698e-09	CD14Mono	TOP2B
1.03944e-13	0.267766	0.28	0.194	2.0874e-09	CD14Mono	IDI1
1.0461e-13	0.313924	0.217	0.141	2.10079e-09	CD14Mono	DCK
1.06429e-13	-0.428739	0.635	0.632	2.13731e-09	CD14Mono	KTN1
1.10166e-13	0.368478	0.139	0.083	2.21236e-09	CD14Mono	SYNGR1
1.10167e-13	0.194364	0.235	0.155	2.21237e-09	CD14Mono	WASHC3
1.1076e-13	0.17255	0.262	0.177	2.22428e-09	CD14Mono	MFSD10
1.13631e-13	0.479923	0.102	0.056	2.28194e-09	CD14Mono	LINC02256
1.18003e-13	0.259111	0.284	0.198	2.36974e-09	CD14Mono	ASGR2
1.20542e-13	0.129028	0.528	0.385	2.42073e-09	CD14Mono	LMAN2
1.25808e-13	0.141577	0.394	0.276	2.52648e-09	CD14Mono	MAP2K2
1.2783e-13	-0.431088	0.539	0.551	2.56709e-09	CD14Mono	INPP5D
1.35038e-13	0.215523	0.563	0.44	2.71183e-09	CD14Mono	MX2
1.3575e-13	0.1625	0.437	0.313	2.72613e-09	CD14Mono	OTUB1
1.37751e-13	0.411259	0.113	0.064	2.76632e-09	CD14Mono	TANC1
1.51554e-13	-0.693757	0.243	0.295	3.04351e-09	CD14Mono	MAML2
1.53787e-13	0.307957	0.15	0.091	3.08836e-09	CD14Mono	VIPR1
1.5428e-13	0.252485	0.277	0.189	3.09825e-09	CD14Mono	MPHOSPH6
1.57783e-13	0.21682	0.434	0.32	3.16861e-09	CD14Mono	ZNF467
1.6287e-13	-0.346208	0.707	0.701	3.27076e-09	CD14Mono	TET2
1.63672e-13	-0.431135	0.681	0.67	3.28686e-09	CD14Mono	POU2F2
1.6696e-13	0.135585	0.5	0.37	3.3529e-09	CD14Mono	VPS28
1.69161e-13	0.275041	0.151	0.091	3.3971e-09	CD14Mono	MTFR1L
1.7046e-13	-0.224397	0.894	0.869	3.42318e-09	CD14Mono	SF3B1
1.71065e-13	0.33305	0.122	0.071	3.43532e-09	CD14Mono	CCDC9
1.71738e-13	0.236639	0.331	0.228	3.44884e-09	CD14Mono	CAPN1
1.72904e-13	0.322164	0.126	0.073	3.47227e-09	CD14Mono	FTSJ1
1.74497e-13	0.44934	0.103	0.057	3.50425e-09	CD14Mono	RPUSD1
1.81293e-13	0.48528	0.108	0.062	3.64072e-09	CD14Mono	TP53I3
1.84692e-13	0.262544	0.411	0.298	3.70899e-09	CD14Mono	COMMD9
2.0127e-13	0.263051	0.266	0.182	4.04191e-09	CD14Mono	FCGR2A
2.01955e-13	0.170383	0.782	0.653	4.05566e-09	CD14Mono	FMNL1
2.11807e-13	-0.333147	0.767	0.739	4.25351e-09	CD14Mono	TAX1BP1
2.13414e-13	0.207905	0.434	0.314	4.28579e-09	CD14Mono	TRABD
2.16796e-13	0.346809	0.109	0.061	4.35369e-09	CD14Mono	LINC02693
2.2086e-13	-0.414779	0.583	0.581	4.43531e-09	CD14Mono	AC005747.1
2.22271e-13	-0.125703	0.98	0.982	4.46366e-09	CD14Mono	PTMA
2.29531e-13	0.194328	0.305	0.21	4.60944e-09	CD14Mono	ADAM15
2.33343e-13	0.230848	0.171	0.107	4.686e-09	CD14Mono	AL121933.2
2.35745e-13	0.204199	0.395	0.291	4.73423e-09	CD14Mono	IFI27L2
2.37157e-13	0.356038	0.153	0.094	4.76258e-09	CD14Mono	ZCCHC3
2.47643e-13	0.219403	0.184	0.117	4.97316e-09	CD14Mono	METTL5
2.57963e-13	-0.326189	0.674	0.656	5.18041e-09	CD14Mono	WAC
2.6309e-13	-0.384308	0.594	0.596	5.28338e-09	CD14Mono	MYO9B
2.66398e-13	-0.634343	0.357	0.389	5.34981e-09	CD14Mono	WDR82
2.6657e-13	0.378607	0.171	0.108	5.35326e-09	CD14Mono	DUSP11
2.6749e-13	0.282941	0.194	0.126	5.37173e-09	CD14Mono	ARMC10
2.8032e-13	0.164386	0.261	0.177	5.62938e-09	CD14Mono	WDR61
2.83258e-13	0.213342	0.239	0.161	5.68838e-09	CD14Mono	SS18L2
2.86326e-13	0.205649	0.263	0.179	5.74999e-09	CD14Mono	ITGAE
3.00347e-13	0.164362	0.467	0.343	6.03157e-09	CD14Mono	ADPGK
3.03222e-13	0.164818	0.866	0.769	6.08931e-09	CD14Mono	UBE2D3
3.04941e-13	-0.306113	0.596	0.606	6.12383e-09	CD14Mono	MAP3K1
3.10124e-13	0.295906	0.171	0.107	6.22792e-09	CD14Mono	RENBP
3.15333e-13	0.168632	0.929	0.895	6.33251e-09	CD14Mono	RPL35
3.19741e-13	0.207138	0.518	0.382	6.42104e-09	CD14Mono	AKAP17A
3.24968e-13	0.284644	0.282	0.195	6.52601e-09	CD14Mono	SH2D3C
3.39648e-13	0.169799	0.216	0.141	6.82081e-09	CD14Mono	GMPR2
3.45775e-13	0.170977	0.686	0.552	6.94386e-09	CD14Mono	CTSA
3.53087e-13	-0.985219	0.144	0.198	7.0907e-09	CD14Mono	ZNF91
3.55364e-13	-0.325264	0.753	0.754	7.13643e-09	CD14Mono	ITGA4
3.57286e-13	0.179888	0.534	0.399	7.17503e-09	CD14Mono	TRMT112
3.61429e-13	0.167411	0.928	0.909	7.25821e-09	CD14Mono	RPL29
3.70213e-13	0.163972	0.32	0.223	7.43461e-09	CD14Mono	BTN2A1
3.85985e-13	0.181997	0.402	0.296	7.75136e-09	CD14Mono	SCNM1
3.93534e-13	0.17047	0.398	0.286	7.90294e-09	CD14Mono	CWC25
4.15147e-13	-0.496394	0.527	0.535	8.33699e-09	CD14Mono	TLR8
4.18697e-13	0.315097	0.2	0.131	8.40827e-09	CD14Mono	GABBR1
4.2923e-13	0.212062	0.186	0.119	8.6198e-09	CD14Mono	MRPS11
4.46362e-13	0.233175	0.225	0.15	8.96383e-09	CD14Mono	EXOSC1
4.50102e-13	0.137495	0.527	0.39	9.03894e-09	CD14Mono	CASP8
4.69089e-13	-0.148302	0.964	0.972	9.42024e-09	CD14Mono	COTL1
4.75248e-13	0.209125	0.533	0.406	9.54392e-09	CD14Mono	NDUFB10
4.79076e-13	0.200056	0.203	0.132	9.62081e-09	CD14Mono	ZNF384
4.82837e-13	0.354171	0.102	0.057	9.69633e-09	CD14Mono	SLC10A3
4.83886e-13	0.163643	0.206	0.135	9.71739e-09	CD14Mono	GMFB
4.85198e-13	0.194224	0.301	0.21	9.74374e-09	CD14Mono	EMC7
5.02052e-13	0.198477	0.176	0.112	1.00822e-08	CD14Mono	CLPP
5.0208e-13	0.188762	0.692	0.562	1.00828e-08	CD14Mono	RAP1B
5.0521e-13	-0.416716	0.611	0.597	1.01456e-08	CD14Mono	SORL1
5.29112e-13	0.393733	0.17	0.108	1.06256e-08	CD14Mono	TMEM70
5.52249e-13	0.174319	0.932	0.914	1.10903e-08	CD14Mono	PLEKHA7
5.74012e-13	0.290108	0.155	0.096	1.15273e-08	CD14Mono	PRKRA
5.82276e-13	-0.19749	0.882	0.878	1.16933e-08	CD14Mono	PSME1
6.28151e-13	0.187843	0.479	0.358	1.26145e-08	CD14Mono	MYDGF
6.48878e-13	0.48727	0.112	0.065	1.30308e-08	CD14Mono	MAGED2
6.91626e-13	0.322232	0.183	0.118	1.38892e-08	CD14Mono	IKBKE
7.11772e-13	-0.198431	0.907	0.903	1.42938e-08	CD14Mono	CD44
7.50059e-13	0.154432	0.854	0.779	1.50627e-08	CD14Mono	CNBP
7.69008e-13	0.177421	0.251	0.172	1.54432e-08	CD14Mono	TM2D1
7.70398e-13	-0.42972	0.559	0.557	1.54711e-08	CD14Mono	YME1L1
7.79009e-13	0.143459	0.331	0.231	1.56441e-08	CD14Mono	DCTN2
8.01715e-13	0.305816	0.223	0.149	1.61e-08	CD14Mono	PNP
8.03243e-13	0.141503	0.625	0.486	1.61307e-08	CD14Mono	RAB32
8.05068e-13	0.135062	0.367	0.259	1.61674e-08	CD14Mono	EMC4
8.14517e-13	0.343532	0.206	0.137	1.63571e-08	CD14Mono	UNC50
8.54367e-13	0.201464	0.253	0.173	1.71574e-08	CD14Mono	CCDC159
8.63067e-13	0.308317	0.173	0.11	1.73321e-08	CD14Mono	DIPK1A
8.83973e-13	-0.244103	0.828	0.806	1.7752e-08	CD14Mono	MYH9
9.15289e-13	-0.501523	0.492	0.493	1.83808e-08	CD14Mono	ACTN4
9.18e-13	0.294499	0.157	0.098	1.84353e-08	CD14Mono	ARL16
9.22206e-13	0.164559	0.49	0.361	1.85197e-08	CD14Mono	UQCRC2
9.82626e-13	0.148584	0.38	0.27	1.97331e-08	CD14Mono	ILF2
9.83538e-13	0.128576	0.447	0.331	1.97514e-08	CD14Mono	SMIM25
9.87557e-13	0.204705	0.911	0.885	1.98321e-08	CD14Mono	CEBPD
9.88668e-13	0.123842	0.264	0.178	1.98544e-08	CD14Mono	SIGIRR
1.01464e-12	0.42665	0.101	0.056	2.03759e-08	CD14Mono	TAF6
1.02274e-12	0.39192	0.11	0.063	2.05387e-08	CD14Mono	ERAL1
1.03828e-12	0.165045	0.405	0.292	2.08508e-08	CD14Mono	TSC22D4
1.05714e-12	0.223396	0.463	0.347	2.12295e-08	CD14Mono	SNRPE
1.06838e-12	0.357754	0.103	0.058	2.14551e-08	CD14Mono	AP002807.1
1.07705e-12	0.17769	0.171	0.108	2.16292e-08	CD14Mono	TMED3
1.08943e-12	0.361436	0.149	0.093	2.18779e-08	CD14Mono	TBP
1.10426e-12	-0.382954	0.614	0.602	2.21758e-08	CD14Mono	MBP
1.14221e-12	0.257205	0.117	0.069	2.29378e-08	CD14Mono	ARL5B
1.18537e-12	0.20802	0.188	0.122	2.38046e-08	CD14Mono	C12orf10
1.22549e-12	0.110431	0.323	0.226	2.46102e-08	CD14Mono	GDI1
1.27743e-12	0.185179	0.281	0.191	2.56534e-08	CD14Mono	LRRC59
1.30037e-12	0.222396	0.118	0.069	2.61141e-08	CD14Mono	PHACTR1
1.34964e-12	0.304519	0.117	0.069	2.71035e-08	CD14Mono	C16orf74
1.36847e-12	0.132099	0.312	0.217	2.74817e-08	CD14Mono	MTCH2
1.40405e-12	-0.71999	0.321	0.355	2.81961e-08	CD14Mono	PRKDC
1.41365e-12	-0.168044	0.955	0.962	2.83888e-08	CD14Mono	TKT
1.41962e-12	0.194233	0.194	0.127	2.85088e-08	CD14Mono	MRPS22
1.4307e-12	0.476586	0.103	0.058	2.87313e-08	CD14Mono	SHROOM1
1.44119e-12	0.218495	0.217	0.144	2.89419e-08	CD14Mono	COA4
1.48945e-12	-0.42759	0.422	0.442	2.99112e-08	CD14Mono	JARID2
1.5897e-12	0.296139	0.123	0.073	3.19243e-08	CD14Mono	SLC52A2
1.59324e-12	0.351328	0.182	0.117	3.19955e-08	CD14Mono	TRADD
1.70035e-12	0.362435	0.108	0.062	3.41465e-08	CD14Mono	RRNAD1
1.70534e-12	0.216472	0.144	0.088	3.42467e-08	CD14Mono	PAN2
1.75763e-12	0.152718	0.45	0.327	3.52968e-08	CD14Mono	APH1A
1.8443e-12	0.183991	0.321	0.23	3.70373e-08	CD14Mono	RPF1
1.92351e-12	0.189086	0.567	0.432	3.86278e-08	CD14Mono	SSU72
1.95366e-12	0.188839	0.421	0.309	3.92335e-08	CD14Mono	C20orf27
1.95862e-12	0.144116	0.322	0.227	3.93331e-08	CD14Mono	C1D
1.95923e-12	0.208402	0.388	0.29	3.93452e-08	CD14Mono	SAMSN1
2.06193e-12	0.186749	0.67	0.542	4.14076e-08	CD14Mono	ATP6V1F
2.16333e-12	-0.460166	0.489	0.505	4.3444e-08	CD14Mono	CLTC
2.298e-12	0.167294	0.425	0.312	4.61484e-08	CD14Mono	FRAT2
2.32705e-12	0.132614	0.422	0.306	4.67318e-08	CD14Mono	SDF4
2.37653e-12	0.396501	0.108	0.063	4.77255e-08	CD14Mono	ZBTB48
2.43645e-12	0.139885	0.904	0.853	4.89288e-08	CD14Mono	CORO1A
2.92104e-12	0.171428	0.883	0.812	5.86604e-08	CD14Mono	COX7C
2.94767e-12	0.311411	0.129	0.078	5.91952e-08	CD14Mono	RMC1
2.98778e-12	0.155478	0.467	0.348	6.00005e-08	CD14Mono	NDUFC1
3.03325e-12	0.157758	0.31	0.218	6.09138e-08	CD14Mono	UBAP1
3.08358e-12	0.176002	0.435	0.315	6.19245e-08	CD14Mono	IMPDH1
3.09776e-12	0.184998	0.188	0.123	6.22091e-08	CD14Mono	MRPL36
3.12437e-12	0.13463	0.205	0.134	6.27435e-08	CD14Mono	PTOV1
3.22582e-12	0.131001	0.264	0.181	6.4781e-08	CD14Mono	JKAMP
3.34677e-12	-0.523053	0.43	0.454	6.72097e-08	CD14Mono	ZC3H13
3.48038e-12	0.270941	0.242	0.168	6.98931e-08	CD14Mono	CINP
3.60549e-12	-0.47958	0.478	0.499	7.24055e-08	CD14Mono	PCM1
3.61534e-12	0.208995	0.417	0.305	7.26032e-08	CD14Mono	PDXK
3.64573e-12	0.109333	0.337	0.239	7.32135e-08	CD14Mono	PDHB
3.70364e-12	0.22928	0.177	0.114	7.43764e-08	CD14Mono	ATF6B
3.74844e-12	0.38689	0.124	0.075	7.52762e-08	CD14Mono	TFRC
3.7668e-12	0.113808	0.304	0.211	7.56449e-08	CD14Mono	MICAL1
4.03884e-12	0.137307	0.205	0.135	8.11079e-08	CD14Mono	DDA1
4.0904e-12	0.143107	0.704	0.568	8.21435e-08	CD14Mono	PTPN6
4.18551e-12	0.151289	0.903	0.881	8.40535e-08	CD14Mono	S100A10
4.25139e-12	0.346751	0.136	0.084	8.53764e-08	CD14Mono	GPN1
4.31819e-12	0.200557	0.302	0.212	8.67179e-08	CD14Mono	NME3
4.41194e-12	0.204486	0.173	0.112	8.86006e-08	CD14Mono	C4orf33
4.47251e-12	0.117161	0.206	0.137	8.9817e-08	CD14Mono	MRPL32
4.47927e-12	0.123748	0.927	0.887	8.99528e-08	CD14Mono	VSIR
4.5119e-12	0.217353	0.211	0.141	9.06079e-08	CD14Mono	MRPL13
4.60481e-12	0.295055	0.187	0.121	9.24738e-08	CD14Mono	HDHD5
4.64985e-12	0.183634	0.665	0.542	9.33783e-08	CD14Mono	DYNLL1
4.73467e-12	0.368378	0.114	0.067	9.50817e-08	CD14Mono	ACAP3
4.80089e-12	0.455003	0.286	0.207	9.64115e-08	CD14Mono	AL590385.2
4.82666e-12	-0.542111	0.428	0.448	9.6929e-08	CD14Mono	NCOA3
4.91306e-12	0.182714	0.363	0.262	9.86641e-08	CD14Mono	CNIH4
5.24051e-12	-0.511415	0.361	0.393	1.0524e-07	CD14Mono	H4C3
5.35779e-12	0.15138	0.413	0.302	1.07595e-07	CD14Mono	ELOC
5.47934e-12	-1.3239	0.078	0.125	1.10036e-07	CD14Mono	SKAP1
5.49798e-12	0.170672	0.153	0.096	1.1041e-07	CD14Mono	CCDC22
5.54875e-12	0.200496	0.344	0.245	1.1143e-07	CD14Mono	PPP1R11
5.9318e-12	0.212878	0.427	0.318	1.19122e-07	CD14Mono	NDUFAB1
6.0019e-12	0.212327	0.182	0.119	1.2053e-07	CD14Mono	ALG5
6.05768e-12	0.158658	0.502	0.383	1.2165e-07	CD14Mono	MIDN
6.25057e-12	0.102406	0.262	0.181	1.25524e-07	CD14Mono	TFDP1
6.37643e-12	0.192083	0.38	0.275	1.28051e-07	CD14Mono	SNRPC
6.46162e-12	0.129997	0.278	0.191	1.29762e-07	CD14Mono	CLPTM1
6.5992e-12	0.536352	0.116	0.069	1.32525e-07	CD14Mono	ZNF350
6.80074e-12	0.356632	0.118	0.07	1.36572e-07	CD14Mono	BEND6
7.05585e-12	0.209375	0.311	0.218	1.41696e-07	CD14Mono	NDUFV1
7.09613e-12	0.111903	0.309	0.221	1.42505e-07	CD14Mono	CCNH
7.15229e-12	-0.495961	0.484	0.493	1.43632e-07	CD14Mono	AGO4
7.16816e-12	0.347594	0.148	0.094	1.43951e-07	CD14Mono	DCAF13
7.20096e-12	-0.358256	0.613	0.611	1.4461e-07	CD14Mono	ADD3
7.46396e-12	0.1865	0.185	0.121	1.49891e-07	CD14Mono	BRAT1
7.49929e-12	0.216977	0.225	0.153	1.50601e-07	CD14Mono	CIDEB
8.05128e-12	0.109973	0.319	0.226	1.61686e-07	CD14Mono	IFI35
8.35181e-12	0.130444	0.857	0.763	1.67721e-07	CD14Mono	PGK1
8.44467e-12	0.26481	0.191	0.127	1.69586e-07	CD14Mono	CISD2
8.4772e-12	0.129891	0.273	0.192	1.70239e-07	CD14Mono	RNMT
8.4961e-12	0.133798	0.231	0.156	1.70619e-07	CD14Mono	ARRDC4
8.85043e-12	0.108268	0.381	0.273	1.77734e-07	CD14Mono	PPP1R15B
9.08225e-12	0.159968	0.739	0.619	1.8239e-07	CD14Mono	AGTRAP
9.19216e-12	0.126011	0.41	0.302	1.84597e-07	CD14Mono	PPP2R3C
9.23808e-12	-0.507	0.431	0.452	1.85519e-07	CD14Mono	SUPT5H
9.50108e-12	0.157457	0.29	0.201	1.90801e-07	CD14Mono	BUB3
9.84348e-12	-0.437528	0.551	0.552	1.97677e-07	CD14Mono	KPNB1
1.01599e-11	0.132477	0.263	0.182	2.04031e-07	CD14Mono	HGS
1.0354e-11	0.2928	0.188	0.124	2.07928e-07	CD14Mono	MOGS
1.07823e-11	0.352641	0.106	0.062	2.1653e-07	CD14Mono	YJU2
1.08178e-11	0.115528	0.266	0.181	2.17243e-07	CD14Mono	MAN2C1
1.10523e-11	-0.501851	0.459	0.469	2.21952e-07	CD14Mono	DDX6
1.11292e-11	0.211837	0.202	0.135	2.23496e-07	CD14Mono	ARHGAP4
1.13148e-11	0.197327	0.486	0.362	2.27223e-07	CD14Mono	RLIM
1.13262e-11	0.174994	0.195	0.127	2.27452e-07	CD14Mono	TSSC4
1.14747e-11	0.138153	0.65	0.517	2.30434e-07	CD14Mono	CAT
1.14854e-11	-0.511517	0.43	0.45	2.30649e-07	CD14Mono	LNPEP
1.1551e-11	0.236208	0.264	0.185	2.31968e-07	CD14Mono	PIN4
1.16335e-11	0.2012	0.249	0.174	2.33624e-07	CD14Mono	ZCRB1
1.17868e-11	0.345325	0.121	0.073	2.36702e-07	CD14Mono	AP4B1
1.18859e-11	0.247609	0.117	0.071	2.38692e-07	CD14Mono	ACP5
1.20747e-11	0.160119	0.335	0.239	2.42484e-07	CD14Mono	SIVA1
1.23097e-11	0.193023	0.593	0.463	2.47203e-07	CD14Mono	HNRNPA0
1.24263e-11	0.192614	0.445	0.341	2.49544e-07	CD14Mono	QPCT
1.25538e-11	0.36396	0.333	0.237	2.52105e-07	CD14Mono	CYB5R3
1.29086e-11	-0.570891	0.382	0.418	2.59231e-07	CD14Mono	NCOA2
1.29284e-11	0.14795	0.905	0.855	2.59629e-07	CD14Mono	CLIC1
1.33584e-11	0.123516	0.238	0.161	2.68264e-07	CD14Mono	HAX1
1.35348e-11	-0.924993	0.137	0.188	2.71805e-07	CD14Mono	AC004687.1
1.39001e-11	-0.499648	0.411	0.438	2.79142e-07	CD14Mono	FNDC3B
1.44313e-11	0.210718	0.754	0.633	2.89809e-07	CD14Mono	HMGN2
1.54295e-11	0.114961	0.447	0.332	3.09856e-07	CD14Mono	DNTTIP2
1.67922e-11	-0.57018	0.322	0.358	3.3722e-07	CD14Mono	SP1
1.7051e-11	0.225524	0.282	0.198	3.42419e-07	CD14Mono	DEF8
1.73198e-11	0.255016	0.213	0.145	3.47816e-07	CD14Mono	NDUFA8
1.80953e-11	0.170736	0.133	0.082	3.63391e-07	CD14Mono	RILP
1.83702e-11	0.192535	0.252	0.175	3.6891e-07	CD14Mono	UFD1
1.92812e-11	0.181401	0.829	0.755	3.87205e-07	CD14Mono	HCST
1.9679e-11	0.186991	0.225	0.154	3.95194e-07	CD14Mono	ITGB1BP1
1.96798e-11	0.163046	0.26	0.183	3.9521e-07	CD14Mono	TPRKB
2.03205e-11	-0.696589	0.276	0.314	4.08076e-07	CD14Mono	VCPIP1
2.18782e-11	0.190375	0.18	0.117	4.39357e-07	CD14Mono	POLR2C
2.24217e-11	0.111354	0.454	0.332	4.50273e-07	CD14Mono	ZMYM4
2.24412e-11	0.168244	0.413	0.303	4.50665e-07	CD14Mono	RAB18
2.2809e-11	0.170041	0.201	0.135	4.58051e-07	CD14Mono	MRPS25
2.33616e-11	-0.319448	0.692	0.679	4.69147e-07	CD14Mono	ANP32B
2.37351e-11	0.27588	0.15	0.096	4.76648e-07	CD14Mono	NUDT16L1
2.37485e-11	0.201325	0.22	0.15	4.76917e-07	CD14Mono	MARCHF2
2.37792e-11	0.127332	0.314	0.221	4.77534e-07	CD14Mono	ARF5
2.44248e-11	0.140112	0.197	0.13	4.90498e-07	CD14Mono	COPS7A
2.52588e-11	0.218578	0.928	0.926	5.07247e-07	CD14Mono	HLA-DRB1
2.54748e-11	-0.46888	0.514	0.519	5.11585e-07	CD14Mono	KDM5A
2.6985e-11	0.244326	0.16	0.103	5.41912e-07	CD14Mono	CXXC5
2.70773e-11	0.208047	0.322	0.229	5.43767e-07	CD14Mono	SASH3
2.71746e-11	0.252878	0.152	0.097	5.4572e-07	CD14Mono	CIAPIN1
2.73328e-11	0.320862	0.14	0.089	5.48898e-07	CD14Mono	CNEP1R1
2.76804e-11	0.178819	0.33	0.237	5.55878e-07	CD14Mono	TRIOBP
2.78827e-11	-0.339911	0.668	0.656	5.5994e-07	CD14Mono	STAG2
2.79586e-11	0.429447	0.138	0.088	5.61464e-07	CD14Mono	NINJ2
2.86241e-11	0.20556	0.663	0.547	5.7483e-07	CD14Mono	SRSF7
2.86912e-11	0.231296	0.179	0.118	5.76177e-07	CD14Mono	KLHDC2
2.91951e-11	0.200245	0.16	0.103	5.86296e-07	CD14Mono	MED6
2.96632e-11	0.102647	0.231	0.157	5.95696e-07	CD14Mono	HAT1
2.97124e-11	0.158867	0.241	0.165	5.96685e-07	CD14Mono	HTATIP2
3.15442e-11	0.182519	0.647	0.523	6.33471e-07	CD14Mono	PSMB1
3.17991e-11	0.159529	0.665	0.528	6.3859e-07	CD14Mono	TRA2B
3.21364e-11	0.198563	0.178	0.116	6.45362e-07	CD14Mono	GABARAPL1
3.21518e-11	0.271176	0.131	0.081	6.45672e-07	CD14Mono	CYTH2
3.30761e-11	0.278738	0.101	0.06	6.64233e-07	CD14Mono	OASL
3.4712e-11	0.147434	0.307	0.217	6.97087e-07	CD14Mono	NFYC
3.51676e-11	-0.654385	0.315	0.346	7.06236e-07	CD14Mono	CNOT6L
3.68026e-11	0.186613	0.209	0.142	7.39069e-07	CD14Mono	RPAIN
3.69765e-11	-0.385766	0.583	0.583	7.42563e-07	CD14Mono	MAP3K3
3.69802e-11	0.150682	0.468	0.356	7.42636e-07	CD14Mono	COX17
3.85357e-11	0.418317	0.122	0.075	7.73873e-07	CD14Mono	HLA-DQB2
3.85732e-11	-0.528666	0.408	0.433	7.74627e-07	CD14Mono	TMF1
3.90016e-11	0.273711	0.137	0.086	7.83231e-07	CD14Mono	BBC3
3.92102e-11	-0.445706	0.554	0.552	7.87418e-07	CD14Mono	NR3C1
3.95333e-11	0.147871	0.272	0.192	7.93908e-07	CD14Mono	MYO15B
4.0304e-11	0.141808	0.966	0.96	8.09385e-07	CD14Mono	SAT1
4.03193e-11	-0.422109	0.555	0.555	8.09691e-07	CD14Mono	YY1
4.06625e-11	0.129156	0.389	0.287	8.16584e-07	CD14Mono	GRK6
4.07336e-11	-0.64594	0.301	0.338	8.18013e-07	CD14Mono	MAN1A2
4.08426e-11	0.114403	0.386	0.282	8.20202e-07	CD14Mono	PSMD6
4.14936e-11	0.164735	0.261	0.181	8.33275e-07	CD14Mono	PSMD3
4.16807e-11	0.339217	0.138	0.088	8.37032e-07	CD14Mono	PCCB
4.26906e-11	-0.401469	0.603	0.591	8.57313e-07	CD14Mono	TAPBP
4.5978e-11	0.158038	0.615	0.481	9.23329e-07	CD14Mono	VPS29
4.6904e-11	-0.39035	0.552	0.555	9.41926e-07	CD14Mono	RAD21
4.89631e-11	0.111722	0.613	0.473	9.83277e-07	CD14Mono	SPG21
5.08152e-11	0.146834	0.25	0.173	1.02047e-06	CD14Mono	MRPS15
5.22082e-11	0.209279	0.656	0.525	1.04845e-06	CD14Mono	TBCA
5.32913e-11	-0.472009	0.472	0.48	1.0702e-06	CD14Mono	GLG1
5.53139e-11	0.213485	0.174	0.114	1.11081e-06	CD14Mono	DCAF15
5.72902e-11	0.155124	0.754	0.648	1.1505e-06	CD14Mono	SCPEP1
5.77191e-11	0.137072	0.854	0.764	1.15911e-06	CD14Mono	ELOB
5.87442e-11	0.122152	0.547	0.416	1.1797e-06	CD14Mono	BZW1
5.89694e-11	0.135312	0.203	0.137	1.18422e-06	CD14Mono	MEA1
5.95337e-11	-0.59771	0.379	0.399	1.19556e-06	CD14Mono	IL6ST
6.045e-11	0.118642	0.456	0.341	1.21396e-06	CD14Mono	FES
6.15678e-11	0.135245	0.51	0.386	1.2364e-06	CD14Mono	UQCRC1
6.2778e-11	-0.390161	0.574	0.569	1.26071e-06	CD14Mono	TMOD3
6.40847e-11	0.15512	0.317	0.228	1.28695e-06	CD14Mono	TRMT1
6.47939e-11	0.252555	0.173	0.114	1.30119e-06	CD14Mono	TBCC
6.61225e-11	0.265354	0.136	0.086	1.32787e-06	CD14Mono	MRPS18A
7.05794e-11	0.281858	0.143	0.091	1.41738e-06	CD14Mono	RABGGTA
7.27267e-11	0.100649	0.275	0.193	1.4605e-06	CD14Mono	STX5
7.29121e-11	0.187916	0.206	0.14	1.46422e-06	CD14Mono	GRAMD1A
7.94775e-11	0.290452	0.153	0.099	1.59607e-06	CD14Mono	TRIAP1
8.03575e-11	0.132449	0.476	0.354	1.61374e-06	CD14Mono	PSMD8
8.31197e-11	0.164888	0.313	0.223	1.66921e-06	CD14Mono	TUBB4B
8.32141e-11	0.192657	0.34	0.247	1.67111e-06	CD14Mono	ODF3B
8.3537e-11	0.122857	0.39	0.285	1.67759e-06	CD14Mono	NAPRT
8.38021e-11	0.177076	0.199	0.135	1.68291e-06	CD14Mono	STX2
8.38366e-11	0.128951	0.368	0.268	1.68361e-06	CD14Mono	STING1
8.52994e-11	0.144852	0.421	0.314	1.71298e-06	CD14Mono	PSMG2
8.55056e-11	-0.505538	0.465	0.473	1.71712e-06	CD14Mono	TRIM38
8.74318e-11	0.179796	0.414	0.308	1.75581e-06	CD14Mono	TXNL4A
8.77938e-11	0.140445	0.17	0.112	1.76308e-06	CD14Mono	ARL6IP6
8.87822e-11	0.246885	0.127	0.079	1.78292e-06	CD14Mono	MED11
8.96381e-11	0.304435	0.158	0.104	1.80011e-06	CD14Mono	IKZF5
9.32789e-11	0.138176	0.511	0.4	1.87323e-06	CD14Mono	KYNU
9.68197e-11	0.172001	0.229	0.16	1.94433e-06	CD14Mono	USB1
9.88011e-11	0.122647	0.206	0.14	1.98412e-06	CD14Mono	ADAM9
9.97884e-11	0.227126	0.359	0.263	2.00395e-06	CD14Mono	CTNNB1
1.01788e-10	0.284167	0.356	0.265	2.0441e-06	CD14Mono	POR
1.03665e-10	-0.259307	0.624	0.619	2.08179e-06	CD14Mono	RAB11FIP1
1.0467e-10	0.216923	0.118	0.072	2.10199e-06	CD14Mono	MLST8
1.06218e-10	-0.304846	0.747	0.726	2.13307e-06	CD14Mono	PTEN
1.06506e-10	0.176146	0.312	0.226	2.13884e-06	CD14Mono	SMARCD3
1.09028e-10	0.172787	0.118	0.072	2.18949e-06	CD14Mono	FAM219B
1.1188e-10	0.130422	0.281	0.201	2.24678e-06	CD14Mono	ESRRA
1.12125e-10	0.185563	0.172	0.115	2.2517e-06	CD14Mono	NGDN
1.12796e-10	0.15955	0.6	0.478	2.26517e-06	CD14Mono	EIF1B
1.13811e-10	-0.637635	0.357	0.381	2.28554e-06	CD14Mono	SMC3
1.1544e-10	0.306019	0.123	0.077	2.31827e-06	CD14Mono	GORASP1
1.15965e-10	0.279248	0.643	0.54	2.32881e-06	CD14Mono	H1-10
1.1827e-10	0.174777	0.175	0.116	2.37509e-06	CD14Mono	NIT1
1.21858e-10	0.265552	0.12	0.074	2.44714e-06	CD14Mono	SEC22C
1.22308e-10	0.276699	0.16	0.105	2.45618e-06	CD14Mono	MRPL40
1.22532e-10	0.146946	0.512	0.391	2.46068e-06	CD14Mono	ZNHIT1
1.25206e-10	0.244864	0.223	0.155	2.51439e-06	CD14Mono	NUTM2A-AS1
1.25755e-10	0.117283	0.218	0.15	2.52541e-06	CD14Mono	RAP2C
1.26933e-10	0.146894	0.214	0.147	2.54908e-06	CD14Mono	DGAT1
1.31222e-10	0.216687	0.144	0.093	2.63519e-06	CD14Mono	LINC02785
1.31535e-10	0.12111	0.942	0.905	2.64149e-06	CD14Mono	BRI3
1.3186e-10	0.142318	0.297	0.212	2.64802e-06	CD14Mono	ABHD3
1.32747e-10	0.14534	0.227	0.155	2.66583e-06	CD14Mono	CCDC115
1.33113e-10	-0.599423	0.297	0.328	2.67317e-06	CD14Mono	UBE2Q1
1.33337e-10	-0.492719	0.455	0.461	2.67768e-06	CD14Mono	RXRA
1.33504e-10	-0.657888	0.281	0.319	2.68103e-06	CD14Mono	AGPAT3
1.43254e-10	0.239191	0.268	0.19	2.87683e-06	CD14Mono	NANS
1.44915e-10	-0.49188	0.36	0.394	2.91019e-06	CD14Mono	DTX3L
1.45744e-10	0.254632	0.161	0.106	2.92684e-06	CD14Mono	AP4E1
1.47291e-10	0.192766	0.24	0.168	2.9579e-06	CD14Mono	MINK1
1.47597e-10	0.184379	0.259	0.184	2.96403e-06	CD14Mono	COX20
1.50726e-10	0.186856	0.192	0.13	3.02688e-06	CD14Mono	PSMD14
1.51927e-10	0.1484	0.424	0.314	3.051e-06	CD14Mono	AURKAIP1
1.5305e-10	0.105254	0.233	0.16	3.07355e-06	CD14Mono	ABHD13
1.53234e-10	0.136824	0.515	0.405	3.07725e-06	CD14Mono	MXD1
1.53728e-10	0.146264	0.231	0.16	3.08716e-06	CD14Mono	ZMPSTE24
1.54522e-10	0.135194	0.506	0.386	3.10311e-06	CD14Mono	RAB11A
1.56119e-10	0.296144	0.18	0.121	3.13519e-06	CD14Mono	MRPL22
1.58833e-10	0.168568	0.5	0.382	3.18968e-06	CD14Mono	POLR2E
1.6124e-10	0.217961	0.165	0.109	3.23803e-06	CD14Mono	ISCA2
1.65852e-10	0.134303	0.346	0.25	3.33064e-06	CD14Mono	BTF3L4
1.66776e-10	-0.468801	0.485	0.486	3.3492e-06	CD14Mono	IQSEC1
1.67183e-10	0.125591	0.818	0.722	3.35736e-06	CD14Mono	RPL36AL
1.69357e-10	0.144925	0.459	0.353	3.40103e-06	CD14Mono	PLAC8
1.69951e-10	-0.896428	0.128	0.175	3.41296e-06	CD14Mono	TRANK1
1.76407e-10	-0.396414	0.567	0.58	3.5426e-06	CD14Mono	PARP14
1.80869e-10	-0.286009	0.785	0.763	3.6322e-06	CD14Mono	DEK
1.84745e-10	-0.292713	0.718	0.697	3.71005e-06	CD14Mono	SNX10
1.86811e-10	0.153245	0.505	0.387	3.75154e-06	CD14Mono	CSF2RA
1.90867e-10	-0.370595	0.574	0.575	3.83299e-06	CD14Mono	WAPL
1.92062e-10	0.112294	0.222	0.153	3.85699e-06	CD14Mono	GNA15
1.9468e-10	0.179694	0.703	0.568	3.90956e-06	CD14Mono	PARVG
2.01593e-10	0.206956	0.223	0.155	4.04839e-06	CD14Mono	MAP3K8
2.02313e-10	0.14932	0.26	0.182	4.06285e-06	CD14Mono	RELA
2.025e-10	0.123272	0.255	0.18	4.06661e-06	CD14Mono	ACTR10
2.05724e-10	0.138662	0.154	0.1	4.13134e-06	CD14Mono	FASTK
2.19773e-10	0.218904	0.295	0.212	4.41348e-06	CD14Mono	RGS14
2.20407e-10	0.159407	0.207	0.141	4.42621e-06	CD14Mono	HDAC3
2.23268e-10	0.201629	0.245	0.172	4.48367e-06	CD14Mono	ELOF1
2.24242e-10	0.158731	0.232	0.162	4.50323e-06	CD14Mono	TOR2A
2.30832e-10	0.258379	0.273	0.196	4.63557e-06	CD14Mono	FBXW2
2.3224e-10	-0.786778	0.234	0.275	4.66385e-06	CD14Mono	KMT2A
2.32991e-10	0.1404	0.609	0.474	4.67892e-06	CD14Mono	ATG16L2
2.3362e-10	0.152602	0.638	0.516	4.69156e-06	CD14Mono	ENY2
2.33629e-10	0.10813	0.37	0.269	4.69174e-06	CD14Mono	TRPC4AP
2.40523e-10	0.211639	0.15	0.097	4.83018e-06	CD14Mono	TMEM175
2.61174e-10	0.179395	0.848	0.754	5.2449e-06	CD14Mono	PLEK
2.62389e-10	-0.442873	0.467	0.48	5.26929e-06	CD14Mono	GRK3
2.63929e-10	0.300718	0.105	0.064	5.30023e-06	CD14Mono	TMEM216
2.6406e-10	0.177931	0.14	0.09	5.30285e-06	CD14Mono	RFC2
2.66185e-10	-0.248008	0.743	0.725	5.34552e-06	CD14Mono	QKI
2.71268e-10	0.223847	0.141	0.091	5.44761e-06	CD14Mono	MRPS26
2.71541e-10	-0.180908	0.922	0.91	5.45308e-06	CD14Mono	BTG1
2.72998e-10	0.173272	0.179	0.12	5.48234e-06	CD14Mono	CDK9
2.73599e-10	0.209778	0.172	0.115	5.49442e-06	CD14Mono	RPP30
2.85499e-10	0.172603	0.143	0.092	5.7334e-06	CD14Mono	KANSL2
2.86201e-10	0.116858	0.546	0.417	5.74748e-06	CD14Mono	ZNF207
2.91259e-10	0.172044	0.133	0.084	5.84907e-06	CD14Mono	TOMM40
2.98806e-10	0.117227	0.35	0.253	6.00062e-06	CD14Mono	VDAC3
3.00319e-10	0.151377	0.202	0.139	6.031e-06	CD14Mono	CARHSP1
3.00496e-10	0.132104	0.559	0.435	6.03456e-06	CD14Mono	PRKACA
3.11238e-10	0.253718	0.228	0.16	6.25027e-06	CD14Mono	COQ2
3.1201e-10	0.348141	0.1	0.06	6.26578e-06	CD14Mono	DDX28
3.22517e-10	0.137759	0.838	0.767	6.47679e-06	CD14Mono	COX6B1
3.32882e-10	0.131187	0.553	0.431	6.68494e-06	CD14Mono	CSNK1A1
3.4074e-10	-0.473628	0.453	0.472	6.84274e-06	CD14Mono	ANKRD12
3.41082e-10	0.153445	0.511	0.389	6.8496e-06	CD14Mono	TMED2
3.42551e-10	0.242666	0.207	0.144	6.87911e-06	CD14Mono	TM6SF1
3.44095e-10	0.214121	0.178	0.12	6.91012e-06	CD14Mono	HPRT1
3.48997e-10	0.157767	0.195	0.133	7.00855e-06	CD14Mono	PNKP
3.57847e-10	0.243517	0.239	0.167	7.18629e-06	CD14Mono	EIF2S3B
3.63953e-10	0.152147	0.296	0.211	7.3089e-06	CD14Mono	AP1M1
3.64804e-10	0.223292	0.136	0.088	7.32599e-06	CD14Mono	TCTA
3.71127e-10	0.180113	0.189	0.128	7.45297e-06	CD14Mono	PLBD2
3.76275e-10	0.260546	0.123	0.078	7.55635e-06	CD14Mono	ITGB7
3.92179e-10	0.188518	0.239	0.168	7.87574e-06	CD14Mono	FDX1
4.05181e-10	0.245665	0.188	0.128	8.13684e-06	CD14Mono	KAT5
4.12485e-10	-0.704886	0.282	0.315	8.28352e-06	CD14Mono	SPOP
4.32722e-10	-1.26905	0.067	0.107	8.68993e-06	CD14Mono	EPHB1
4.3577e-10	0.170118	0.229	0.16	8.75114e-06	CD14Mono	TSPAN4
4.37254e-10	0.214201	0.61	0.5	8.78093e-06	CD14Mono	VNN2
4.43181e-10	-0.293604	0.75	0.728	8.89996e-06	CD14Mono	ARHGAP30
4.67689e-10	-0.550004	0.389	0.408	9.39213e-06	CD14Mono	TASOR
4.74064e-10	0.241582	0.153	0.1	9.52015e-06	CD14Mono	RWDD4
4.83224e-10	0.131842	0.141	0.091	9.70411e-06	CD14Mono	SERTAD3
4.92638e-10	0.115011	0.342	0.253	9.89316e-06	CD14Mono	TUBA4A
4.96699e-10	0.254393	0.116	0.072	9.97471e-06	CD14Mono	TRAP1
5.0764e-10	0.107872	0.646	0.519	1.01944e-05	CD14Mono	ATF4
5.11192e-10	-0.57996	0.328	0.36	1.02658e-05	CD14Mono	ZKSCAN1
5.18323e-10	0.237842	0.252	0.178	1.0409e-05	CD14Mono	SPAG7
5.2426e-10	0.298778	0.134	0.087	1.05282e-05	CD14Mono	RPA3
5.32815e-10	0.142543	0.178	0.119	1.07e-05	CD14Mono	RTCA
5.37757e-10	0.111331	0.269	0.191	1.07992e-05	CD14Mono	METTL26
5.3883e-10	0.304344	0.154	0.101	1.08208e-05	CD14Mono	FH
5.46264e-10	-0.910728	0.25	0.288	1.09701e-05	CD14Mono	GBP5
5.52093e-10	0.298086	0.115	0.072	1.10871e-05	CD14Mono	NAE1
5.57072e-10	-0.246745	0.788	0.762	1.11871e-05	CD14Mono	SYK
5.7242e-10	0.272478	0.325	0.245	1.14953e-05	CD14Mono	CYP27A1
5.7277e-10	0.150591	0.197	0.135	1.15024e-05	CD14Mono	NISCH
5.82486e-10	0.310995	0.108	0.067	1.16975e-05	CD14Mono	NIT2
6.06597e-10	0.291756	0.147	0.097	1.21817e-05	CD14Mono	RRN3P2
6.09566e-10	0.311305	0.147	0.097	1.22413e-05	CD14Mono	VIM-AS1
6.13484e-10	0.130031	0.758	0.634	1.232e-05	CD14Mono	ARGLU1
6.13794e-10	0.111689	0.506	0.386	1.23262e-05	CD14Mono	ORMDL1
6.15322e-10	0.197662	0.146	0.095	1.23569e-05	CD14Mono	THOC6
6.26343e-10	0.121702	0.247	0.174	1.25782e-05	CD14Mono	NADSYN1
6.33919e-10	0.162337	0.18	0.122	1.27304e-05	CD14Mono	ANKZF1
6.45336e-10	-0.480229	0.464	0.468	1.29596e-05	CD14Mono	ZBTB7A
6.60322e-10	0.160525	0.15	0.099	1.32606e-05	CD14Mono	TMEM126A
6.69762e-10	0.29965	0.114	0.072	1.34502e-05	CD14Mono	ERCC8
6.71526e-10	0.124155	0.195	0.133	1.34856e-05	CD14Mono	RFXANK
6.73875e-10	0.196895	0.211	0.147	1.35328e-05	CD14Mono	DRG1
7.08928e-10	0.283277	0.127	0.081	1.42367e-05	CD14Mono	AC093673.1
7.27592e-10	0.110756	0.292	0.209	1.46115e-05	CD14Mono	NDUFS3
7.30825e-10	-0.36865	0.515	0.524	1.46764e-05	CD14Mono	TNRC6B
7.32975e-10	0.121769	0.356	0.263	1.47196e-05	CD14Mono	CAMTA1
7.83739e-10	0.13706	0.308	0.225	1.5739e-05	CD14Mono	C14orf119
7.87571e-10	0.128625	0.189	0.13	1.5816e-05	CD14Mono	NBDY
8.03319e-10	0.198696	0.163	0.109	1.61323e-05	CD14Mono	B3GNT2
8.07286e-10	0.13246	0.678	0.561	1.62119e-05	CD14Mono	LGALS9
8.3236e-10	0.241779	0.122	0.078	1.67155e-05	CD14Mono	USE1
8.36515e-10	0.185925	0.692	0.585	1.67989e-05	CD14Mono	TIMP1
8.39546e-10	0.181572	0.183	0.126	1.68598e-05	CD14Mono	MRPL58
8.4939e-10	0.1982	0.581	0.456	1.70575e-05	CD14Mono	RAB1A
8.71749e-10	0.107219	0.297	0.216	1.75065e-05	CD14Mono	PTRHD1
8.89705e-10	0.179589	0.496	0.387	1.78671e-05	CD14Mono	UBE2L6
8.98084e-10	0.165445	0.217	0.15	1.80353e-05	CD14Mono	NSMCE1
9.07215e-10	-0.462716	0.412	0.428	1.82187e-05	CD14Mono	TSPAN14
9.31435e-10	0.154834	0.391	0.289	1.87051e-05	CD14Mono	PPP1R7
9.39684e-10	0.204577	0.271	0.196	1.88707e-05	CD14Mono	MCTS1
9.48145e-10	0.205642	0.897	0.862	1.90406e-05	CD14Mono	STK17B
9.72187e-10	0.121097	0.344	0.253	1.95235e-05	CD14Mono	NDUFS8
9.75604e-10	0.121116	0.172	0.115	1.95921e-05	CD14Mono	TICAM1
9.91495e-10	0.206168	0.189	0.131	1.99112e-05	CD14Mono	FAM133B
1.00087e-09	0.250147	0.259	0.186	2.00996e-05	CD14Mono	ETHE1
1.00464e-09	0.121578	0.534	0.42	2.01753e-05	CD14Mono	IL16
1.02355e-09	0.280337	0.102	0.062	2.0555e-05	CD14Mono	GPR35
1.04421e-09	0.184495	0.13	0.083	2.09697e-05	CD14Mono	AGPAT4
1.06283e-09	0.191569	0.146	0.096	2.13438e-05	CD14Mono	ZBTB24
1.06766e-09	0.108495	0.232	0.163	2.14408e-05	CD14Mono	NELFCD
1.07535e-09	0.20843	0.253	0.183	2.15952e-05	CD14Mono	ACAP1
1.1031e-09	0.127926	0.681	0.556	2.21524e-05	CD14Mono	REEP5
1.12392e-09	0.132576	0.264	0.188	2.25706e-05	CD14Mono	ANKRD10
1.14463e-09	0.291071	0.137	0.089	2.29865e-05	CD14Mono	CCDC107
1.15402e-09	-0.441462	0.451	0.463	2.31751e-05	CD14Mono	GOLGB1
1.19335e-09	0.197	0.836	0.756	2.39648e-05	CD14Mono	TAGLN2
1.23059e-09	-0.22642	0.825	0.809	2.47126e-05	CD14Mono	ARL6IP5
1.24303e-09	0.115647	0.182	0.125	2.49625e-05	CD14Mono	SEC23A
1.24659e-09	-0.421132	0.493	0.49	2.50339e-05	CD14Mono	EFCAB14
1.24698e-09	0.127513	0.206	0.141	2.50418e-05	CD14Mono	GALK1
1.25757e-09	0.135657	0.462	0.349	2.52544e-05	CD14Mono	BAX
1.2627e-09	0.308454	0.167	0.113	2.53576e-05	CD14Mono	AC245060.7
1.29523e-09	0.192488	0.124	0.08	2.60108e-05	CD14Mono	NTMT1
1.29788e-09	0.17182	0.147	0.097	2.6064e-05	CD14Mono	NUDT4
1.30915e-09	0.131083	0.236	0.169	2.62903e-05	CD14Mono	RAE1
1.35874e-09	0.241676	0.257	0.184	2.72862e-05	CD14Mono	BFAR
1.37695e-09	0.10825	0.229	0.16	2.7652e-05	CD14Mono	CLDND1
1.40732e-09	-0.708969	0.256	0.292	2.82617e-05	CD14Mono	SLC40A1
1.47113e-09	0.138405	0.741	0.628	2.95433e-05	CD14Mono	OS9
1.51843e-09	0.179471	0.261	0.187	3.04931e-05	CD14Mono	C16orf54
1.51885e-09	0.196958	0.146	0.096	3.05014e-05	CD14Mono	WRAP73
1.52105e-09	0.174027	0.13	0.084	3.05458e-05	CD14Mono	VPS52
1.53178e-09	0.122072	0.443	0.342	3.07613e-05	CD14Mono	SCFD1
1.54805e-09	0.222032	0.161	0.108	3.1088e-05	CD14Mono	PEX16
1.55455e-09	0.140038	0.589	0.47	3.12185e-05	CD14Mono	NDUFA2
1.57365e-09	0.163505	0.569	0.461	3.1602e-05	CD14Mono	DOK2
1.58296e-09	0.245315	0.143	0.094	3.17891e-05	CD14Mono	SLC25A20
1.58604e-09	0.146601	0.5	0.39	3.18508e-05	CD14Mono	ASGR1
1.62869e-09	0.387528	0.11	0.069	3.27073e-05	CD14Mono	RAB44
1.65481e-09	0.224608	0.145	0.095	3.32318e-05	CD14Mono	ATPAF2
1.68543e-09	-0.377108	0.447	0.454	3.38467e-05	CD14Mono	BAZ2A
1.69823e-09	-0.655856	0.289	0.319	3.41039e-05	CD14Mono	BAZ1B
1.76356e-09	0.286132	0.134	0.088	3.54158e-05	CD14Mono	STT3A
1.83683e-09	0.146645	0.498	0.385	3.68872e-05	CD14Mono	UFM1
1.86946e-09	-0.268078	0.681	0.69	3.75424e-05	CD14Mono	IRF1
1.91421e-09	0.146012	0.277	0.2	3.84411e-05	CD14Mono	ZNF330
1.92047e-09	0.195078	0.107	0.067	3.85669e-05	CD14Mono	RFX2
1.97276e-09	0.190777	0.144	0.095	3.96169e-05	CD14Mono	BET1
1.98838e-09	0.104583	0.5	0.381	3.99306e-05	CD14Mono	NDFIP1
2.02679e-09	0.128402	0.205	0.142	4.0702e-05	CD14Mono	TMCO3
2.06131e-09	-0.408512	0.522	0.525	4.13952e-05	CD14Mono	ANKRD11
2.08051e-09	0.156027	0.886	0.837	4.17809e-05	CD14Mono	SH3BGRL
2.08403e-09	0.163845	0.113	0.071	4.18515e-05	CD14Mono	DPAGT1
2.19535e-09	-0.200204	0.844	0.825	4.4087e-05	CD14Mono	ACTR3
2.23681e-09	0.106301	0.315	0.232	4.49197e-05	CD14Mono	ITGB2-AS1
2.24025e-09	-0.476221	0.417	0.431	4.49886e-05	CD14Mono	DYNC1H1
2.24561e-09	-0.360233	0.623	0.607	4.50963e-05	CD14Mono	IKZF1
2.32485e-09	0.172836	0.159	0.107	4.66876e-05	CD14Mono	TMEM203
2.33404e-09	0.124262	0.752	0.626	4.68723e-05	CD14Mono	PPIB
2.38787e-09	0.146098	0.281	0.203	4.79531e-05	CD14Mono	NSL1
2.40492e-09	-0.358851	0.566	0.561	4.82956e-05	CD14Mono	CD4
2.43395e-09	0.134607	0.146	0.097	4.88787e-05	CD14Mono	AC015912.3
2.46087e-09	0.121633	0.251	0.179	4.94192e-05	CD14Mono	SMARCB1
2.46947e-09	-0.33552	0.625	0.61	4.95919e-05	CD14Mono	ASAP1
2.54699e-09	0.3145	0.134	0.088	5.11487e-05	CD14Mono	NTAN1
2.57838e-09	0.118131	0.844	0.753	5.17791e-05	CD14Mono	ATP6V0E1
2.6594e-09	0.149232	0.404	0.306	5.3406e-05	CD14Mono	DRAM2
2.66808e-09	-0.234173	0.67	0.654	5.35804e-05	CD14Mono	ARHGAP26
2.67211e-09	0.29694	0.104	0.065	5.36613e-05	CD14Mono	NDUFAF6
2.71127e-09	0.137047	0.699	0.568	5.44477e-05	CD14Mono	GHITM
2.75382e-09	0.106882	0.54	0.419	5.53021e-05	CD14Mono	SNRPG
2.75815e-09	0.140976	0.213	0.148	5.53892e-05	CD14Mono	GPAA1
2.79713e-09	0.13078	0.767	0.655	5.6172e-05	CD14Mono	CAPZA2
2.91869e-09	0.139947	0.318	0.234	5.86131e-05	CD14Mono	GRIPAP1
2.93471e-09	0.152621	0.642	0.524	5.89349e-05	CD14Mono	PARK7
2.94391e-09	0.173543	0.234	0.167	5.91195e-05	CD14Mono	TPMT
2.95105e-09	0.341718	0.138	0.091	5.92631e-05	CD14Mono	TGIF1
2.96494e-09	-0.576037	0.343	0.366	5.9542e-05	CD14Mono	PRRC2B
3.04474e-09	0.172154	0.158	0.106	6.11444e-05	CD14Mono	KCNMB3
3.07147e-09	0.157458	0.283	0.206	6.16813e-05	CD14Mono	AP2B1
3.10283e-09	0.193283	0.227	0.161	6.23109e-05	CD14Mono	SEC11C
3.18895e-09	0.180596	0.116	0.075	6.40405e-05	CD14Mono	CLEC10A
3.24219e-09	-0.161508	0.931	0.913	6.51096e-05	CD14Mono	YWHAZ
3.33256e-09	0.146116	0.17	0.116	6.69246e-05	CD14Mono	SRSF8
3.34674e-09	0.214581	0.191	0.132	6.72092e-05	CD14Mono	MILR1
3.39519e-09	0.197888	0.108	0.068	6.81821e-05	CD14Mono	UCKL1
3.45093e-09	0.234886	0.132	0.087	6.93016e-05	CD14Mono	DNAJB11
3.45123e-09	-0.417571	0.512	0.506	6.93076e-05	CD14Mono	AKNA
3.49287e-09	-0.572391	0.383	0.403	7.01439e-05	CD14Mono	NSD1
3.49615e-09	0.166141	0.2	0.141	7.02096e-05	CD14Mono	DNAJC19
3.54332e-09	-0.470749	0.408	0.428	7.1157e-05	CD14Mono	RB1CC1
3.54509e-09	0.137942	0.21	0.147	7.11925e-05	CD14Mono	TAPBPL
3.59547e-09	0.15336	0.123	0.078	7.22042e-05	CD14Mono	YDJC
3.76903e-09	0.222036	0.215	0.153	7.56896e-05	CD14Mono	AC012368.1
3.78824e-09	0.165954	0.367	0.275	7.60755e-05	CD14Mono	PPHLN1
3.84044e-09	0.125253	0.225	0.158	7.71237e-05	CD14Mono	CCDC124
3.88801e-09	0.128557	0.184	0.128	7.8079e-05	CD14Mono	AL592183.1
3.9455e-09	0.103535	0.168	0.114	7.92335e-05	CD14Mono	MRPL9
3.98482e-09	0.213972	0.164	0.111	8.00231e-05	CD14Mono	SLC25A39
4.13121e-09	0.140088	0.184	0.127	8.29629e-05	CD14Mono	CCDC90B
4.19181e-09	0.134811	0.142	0.094	8.418e-05	CD14Mono	SLC50A1
4.2236e-09	0.153646	0.163	0.11	8.48182e-05	CD14Mono	PITPNM1
4.32026e-09	0.145716	0.198	0.138	8.67595e-05	CD14Mono	PHKG2
4.36656e-09	0.189223	0.109	0.069	8.76892e-05	CD14Mono	CDK16
4.52908e-09	0.144091	0.503	0.386	9.0953e-05	CD14Mono	RARA
4.77233e-09	0.133251	0.645	0.525	9.58379e-05	CD14Mono	SYNGR2
4.92692e-09	0.159848	0.116	0.074	9.89425e-05	CD14Mono	SPPL2B
4.97454e-09	-0.446793	0.436	0.448	9.98987e-05	CD14Mono	RBM6
5.01576e-09	0.268985	0.164	0.112	0.000100727	CD14Mono	PIP4P1
5.082e-09	0.138992	0.201	0.14	0.000102057	CD14Mono	ARHGEF10L
5.09318e-09	0.119404	0.489	0.374	0.000102281	CD14Mono	SPIDR
5.15723e-09	0.118064	0.692	0.568	0.000103568	CD14Mono	CD86
5.24608e-09	0.165122	0.135	0.089	0.000105352	CD14Mono	RFNG
5.31943e-09	0.103312	0.311	0.227	0.000106825	CD14Mono	TNFRSF10B
5.37165e-09	-0.63507	0.26	0.294	0.000107873	CD14Mono	CTCF
5.43501e-09	0.109804	0.184	0.127	0.000109146	CD14Mono	DEDD
5.45298e-09	-0.569075	0.306	0.335	0.000109507	CD14Mono	PLEKHA2
5.58595e-09	0.117242	0.305	0.225	0.000112177	CD14Mono	SERTAD2
5.60963e-09	0.496826	0.103	0.065	0.000112653	CD14Mono	CDADC1
5.62652e-09	0.104772	0.973	0.975	0.000112992	CD14Mono	RPL30
5.66572e-09	-0.293282	0.654	0.643	0.000113779	CD14Mono	PPP1R12A
5.75633e-09	-0.523737	0.416	0.427	0.000115599	CD14Mono	TLR1
5.86736e-09	-0.656058	0.359	0.371	0.000117828	CD14Mono	METTL7A
5.86788e-09	-0.331232	0.637	0.614	0.000117839	CD14Mono	EIF2S3
6.03089e-09	0.272826	0.204	0.147	0.000121112	CD14Mono	FOLR3
6.06102e-09	0.23666	0.11	0.07	0.000121717	CD14Mono	TVP23B
6.06535e-09	-0.294164	0.742	0.718	0.000121804	CD14Mono	CFLAR
6.25377e-09	0.215357	0.101	0.064	0.000125588	CD14Mono	C2orf76
6.57397e-09	-0.37628	0.548	0.545	0.000132019	CD14Mono	PHF20L1
6.60653e-09	-0.246244	0.79	0.754	0.000132672	CD14Mono	DDX17
6.69542e-09	0.111398	0.173	0.119	0.000134457	CD14Mono	METAP1
6.80993e-09	-0.523677	0.412	0.42	0.000136757	CD14Mono	KAT6A
7.15443e-09	0.131537	0.182	0.126	0.000143675	CD14Mono	EPB41L4A-AS1
7.33431e-09	0.192082	0.173	0.119	0.000147288	CD14Mono	TOR3A
7.39454e-09	0.116822	0.432	0.329	0.000148497	CD14Mono	NMT1
7.92896e-09	0.114373	0.219	0.155	0.000159229	CD14Mono	SELENOO
8.00949e-09	-0.756087	0.197	0.235	0.000160847	CD14Mono	KAT2B
8.29151e-09	0.138133	0.225	0.158	0.00016651	CD14Mono	SART1
8.46889e-09	0.212945	0.202	0.141	0.000170072	CD14Mono	TRABD2A
8.57001e-09	0.260483	0.161	0.11	0.000172103	CD14Mono	CENPX
8.57557e-09	-0.372469	0.61	0.59	0.000172215	CD14Mono	SENP6
8.61385e-09	-0.514266	0.378	0.386	0.000172983	CD14Mono	USP7
8.65914e-09	0.242013	0.149	0.1	0.000173893	CD14Mono	ENTPD6
8.91373e-09	-0.301253	0.686	0.664	0.000179005	CD14Mono	USP3
8.91896e-09	0.16392	0.248	0.179	0.00017911	CD14Mono	ARHGAP1
8.95518e-09	0.168012	0.103	0.065	0.000179838	CD14Mono	RTL8A
9.03258e-09	-0.396332	0.444	0.446	0.000181392	CD14Mono	SEMA4D
9.05301e-09	0.132185	0.22	0.159	0.000181803	CD14Mono	STK3
9.07904e-09	0.138406	0.158	0.107	0.000182325	CD14Mono	ST14
9.11598e-09	0.14809	0.228	0.163	0.000183067	CD14Mono	PDXDC1
9.15828e-09	0.47257	0.109	0.07	0.000183917	CD14Mono	ZEB2-AS1
9.1912e-09	0.320359	0.122	0.08	0.000184578	CD14Mono	C12orf45
9.33464e-09	0.27059	0.125	0.083	0.000187458	CD14Mono	PGM1
9.47206e-09	0.14768	0.21	0.148	0.000190218	CD14Mono	PWP1
9.56352e-09	0.127036	0.154	0.104	0.000192055	CD14Mono	CUTC
9.5822e-09	0.213005	0.166	0.114	0.00019243	CD14Mono	YIPF1
9.64132e-09	0.160854	0.116	0.075	0.000193617	CD14Mono	WIPI1
9.70918e-09	0.13371	0.771	0.683	0.00019498	CD14Mono	CTSH
9.71248e-09	0.129828	0.411	0.312	0.000195046	CD14Mono	RBM23
1.00466e-08	-0.522677	0.358	0.374	0.000201755	CD14Mono	CRYBG1
1.00621e-08	0.179809	0.144	0.097	0.000202068	CD14Mono	IMPA1
1.02344e-08	0.155161	0.137	0.092	0.000205528	CD14Mono	MALSU1
1.06397e-08	0.148144	0.573	0.452	0.000213667	CD14Mono	EIF3D
1.07386e-08	-0.108095	0.987	0.996	0.000215652	CD14Mono	MNDA
1.09179e-08	0.245528	0.152	0.104	0.000219253	CD14Mono	C15orf61
1.14278e-08	0.135159	0.521	0.412	0.000229493	CD14Mono	PLD3
1.1486e-08	0.11802	0.209	0.149	0.000230662	CD14Mono	ANAPC4
1.16811e-08	0.137242	0.127	0.084	0.000234581	CD14Mono	ECSIT
1.17072e-08	-0.366089	0.564	0.549	0.000235103	CD14Mono	SEC14L1
1.17291e-08	-0.458895	0.413	0.428	0.000235545	CD14Mono	BIRC6
1.1924e-08	0.114541	0.387	0.288	0.000239459	CD14Mono	TCP1
1.23156e-08	0.231888	0.125	0.082	0.000247321	CD14Mono	SH3GLB2
1.23196e-08	0.114251	0.575	0.464	0.000247402	CD14Mono	ATP5IF1
1.28459e-08	0.105096	0.245	0.179	0.00025797	CD14Mono	SLC46A2
1.38771e-08	-0.402071	0.266	0.306	0.00027868	CD14Mono	MAML3
1.39282e-08	0.14594	0.178	0.125	0.000279705	CD14Mono	TXNDC11
1.40873e-08	-0.468859	0.456	0.46	0.000282901	CD14Mono	NUB1
1.43884e-08	-1.35087	0.11	0.149	0.000288947	CD14Mono	IL7R
1.44608e-08	0.174683	0.247	0.18	0.000290402	CD14Mono	PFDN6
1.45315e-08	0.11371	0.328	0.243	0.000291822	CD14Mono	SPTLC1
1.47643e-08	0.138839	0.194	0.139	0.000296497	CD14Mono	GPR160
1.49508e-08	-0.361566	0.582	0.567	0.000300241	CD14Mono	PIK3AP1
1.49914e-08	0.159852	0.421	0.324	0.000301057	CD14Mono	BCL6
1.52885e-08	0.206561	0.108	0.07	0.000307024	CD14Mono	C6orf226
1.54812e-08	0.154028	0.382	0.29	0.000310894	CD14Mono	YWHAH
1.58914e-08	-0.348868	0.629	0.604	0.000319131	CD14Mono	PSMB9
1.63877e-08	0.129782	0.167	0.114	0.000329097	CD14Mono	CXXC1
1.69978e-08	0.296272	0.105	0.066	0.000341351	CD14Mono	PLD2
1.71211e-08	0.117641	0.332	0.243	0.000343826	CD14Mono	HSD17B10
1.72476e-08	0.113844	0.929	0.897	0.000346367	CD14Mono	LSP1
1.76585e-08	0.161774	0.128	0.085	0.000354618	CD14Mono	PPP5C
1.80977e-08	0.124117	0.199	0.141	0.000363438	CD14Mono	CITED4
1.83699e-08	0.183785	0.24	0.174	0.000368904	CD14Mono	GTF2H5
1.85781e-08	-0.373616	0.587	0.567	0.000373085	CD14Mono	GNS
1.89533e-08	0.2255	0.154	0.105	0.000380621	CD14Mono	DCTN6
1.95041e-08	0.212373	0.105	0.067	0.000391681	CD14Mono	ARFIP2
2.00299e-08	0.134631	0.108	0.069	0.00040224	CD14Mono	DUSP12
2.00673e-08	0.100828	0.288	0.214	0.000402992	CD14Mono	ANAPC15
2.02493e-08	0.170444	0.114	0.074	0.000406646	CD14Mono	NKIRAS1
2.08264e-08	0.126416	0.416	0.321	0.000418236	CD14Mono	CIAO2B
2.10724e-08	0.11496	0.292	0.216	0.000423177	CD14Mono	NDEL1
2.15143e-08	0.10515	0.247	0.182	0.00043205	CD14Mono	ZSCAN16-AS1
2.30799e-08	0.155235	0.102	0.065	0.00046349	CD14Mono	RRAGB
2.385e-08	-0.310785	0.659	0.633	0.000478955	CD14Mono	SEPTIN9
2.39263e-08	0.171125	0.136	0.091	0.000480488	CD14Mono	TMEM218
2.45701e-08	-0.693089	0.208	0.243	0.000493416	CD14Mono	NABP1
2.46396e-08	0.162837	0.201	0.143	0.000494813	CD14Mono	HIKESHI
2.48569e-08	0.148879	0.185	0.13	0.000499177	CD14Mono	PLRG1
2.50064e-08	0.157818	0.102	0.066	0.000502179	CD14Mono	RMND1
2.50107e-08	0.183463	0.199	0.143	0.000502265	CD14Mono	TM7SF3
2.50832e-08	0.410663	0.119	0.079	0.000503722	CD14Mono	SLC36A1
2.51293e-08	0.228181	0.163	0.114	0.000504646	CD14Mono	RBM38
2.58066e-08	0.216578	0.126	0.083	0.000518249	CD14Mono	NUDT2
2.60652e-08	0.173124	0.504	0.396	0.000523441	CD14Mono	IVNS1ABP
2.68531e-08	0.105912	0.116	0.076	0.000539265	CD14Mono	MKRN2
2.81014e-08	0.163582	0.464	0.361	0.000564333	CD14Mono	NDUFB5
2.81424e-08	-0.708636	0.186	0.226	0.000565157	CD14Mono	CAMK2D
2.98383e-08	0.116889	0.645	0.521	0.000599212	CD14Mono	SELENOF
3.04442e-08	0.123456	0.591	0.476	0.00061138	CD14Mono	STEAP1B
3.0552e-08	0.196438	0.132	0.089	0.000613546	CD14Mono	EXOSC5
3.0787e-08	-0.532873	0.281	0.312	0.000618265	CD14Mono	PELI2
3.29165e-08	0.152396	0.798	0.695	0.000661029	CD14Mono	UBL5
3.35822e-08	0.113811	0.127	0.085	0.000674398	CD14Mono	UAP1L1
3.37892e-08	0.25446	0.116	0.077	0.000678555	CD14Mono	LIPE-AS1
3.4919e-08	0.112269	0.821	0.736	0.000701243	CD14Mono	SLC11A1
3.50228e-08	0.103962	0.424	0.323	0.000703328	CD14Mono	LSM8
3.52638e-08	0.112043	0.28	0.21	0.000708168	CD14Mono	CLEC4D
3.55427e-08	0.132691	0.127	0.085	0.000713768	CD14Mono	UFSP2
3.62462e-08	-0.5068	0.373	0.385	0.000727897	CD14Mono	YWHAG
3.70553e-08	0.227021	0.12	0.079	0.000744144	CD14Mono	AK6
3.74953e-08	0.135237	0.144	0.098	0.000752981	CD14Mono	PLB1
3.76211e-08	0.165908	0.176	0.125	0.000755507	CD14Mono	DERA
3.76354e-08	0.256984	0.159	0.111	0.000755793	CD14Mono	PIGC
3.7648e-08	0.198597	0.139	0.095	0.000756047	CD14Mono	DDAH2
3.84254e-08	0.118366	0.236	0.171	0.000771659	CD14Mono	SPG7
3.99424e-08	0.213168	0.126	0.084	0.000802124	CD14Mono	PDE6D
3.99781e-08	-0.47714	0.468	0.465	0.000802841	CD14Mono	PIP4K2A
4.02745e-08	0.103737	0.181	0.127	0.000808792	CD14Mono	DGCR6L
4.08694e-08	-0.636126	0.31	0.333	0.000820739	CD14Mono	APOL3
4.11454e-08	0.271462	0.783	0.713	0.000826281	CD14Mono	CFD
4.13653e-08	0.148626	0.464	0.362	0.000830698	CD14Mono	LIPA
4.28119e-08	0.174571	0.158	0.109	0.000859748	CD14Mono	MRPL10
4.30537e-08	0.157631	0.154	0.107	0.000864603	CD14Mono	TRPV2
4.35739e-08	0.156989	0.134	0.091	0.000875052	CD14Mono	TIMM50
4.36874e-08	0.108859	0.156	0.108	0.000877331	CD14Mono	FBXO6
4.53033e-08	0.336781	0.123	0.082	0.00090978	CD14Mono	UTS2
4.96964e-08	0.11754	0.406	0.31	0.000998004	CD14Mono	LEPROTL1
5.13776e-08	0.282398	0.13	0.087	0.00103176	CD14Mono	PROSER1
5.33889e-08	0.104448	0.542	0.428	0.00107216	CD14Mono	M6PR
5.37901e-08	0.120568	0.675	0.557	0.00108021	CD14Mono	ATP5MC3
5.45611e-08	-0.274813	0.721	0.709	0.0010957	CD14Mono	PRPF40A
5.48785e-08	0.124191	0.12	0.08	0.00110207	CD14Mono	ABCF3
5.49363e-08	0.133473	0.134	0.09	0.00110323	CD14Mono	TEPSIN
5.55092e-08	0.112559	0.959	0.952	0.00111473	CD14Mono	RPS23
5.61323e-08	-0.468642	0.411	0.428	0.00112725	CD14Mono	GCC2
5.67947e-08	-0.324022	0.723	0.695	0.00114055	CD14Mono	BACH1
5.73352e-08	-0.190094	0.303	0.227	0.00115141	CD14Mono	FCGR3B
5.86018e-08	0.129739	0.149	0.102	0.00117684	CD14Mono	TWF1
6.25756e-08	0.130202	0.259	0.19	0.00125664	CD14Mono	CBR1
6.62263e-08	-0.387981	0.494	0.488	0.00132996	CD14Mono	TES
6.64849e-08	-0.643431	0.285	0.314	0.00133515	CD14Mono	BBX
6.67693e-08	-0.384404	0.572	0.547	0.00134086	CD14Mono	HNRNPUL1
6.89268e-08	0.104826	0.302	0.224	0.00138419	CD14Mono	MFNG
7.06308e-08	0.11535	0.151	0.104	0.00141841	CD14Mono	PIGF
7.12316e-08	0.234651	0.783	0.723	0.00143047	CD14Mono	HLA-DPA1
7.25536e-08	0.164576	0.101	0.065	0.00145702	CD14Mono	COPRS
7.49092e-08	0.116307	0.592	0.476	0.00150433	CD14Mono	ZNF385A
7.56175e-08	0.142328	0.486	0.374	0.00151855	CD14Mono	PRDX6
7.90398e-08	-0.277753	0.604	0.598	0.00158728	CD14Mono	ATP2B1
7.91005e-08	0.258278	0.127	0.087	0.0015885	CD14Mono	MYNN
8.11112e-08	0.142812	0.113	0.074	0.00162887	CD14Mono	SGSM2
8.11332e-08	-0.410749	0.506	0.498	0.00162932	CD14Mono	ATM
8.29866e-08	-0.35061	0.651	0.626	0.00166654	CD14Mono	RBM25
8.46769e-08	0.129877	0.223	0.161	0.00170048	CD14Mono	ARHGAP27P1-BPTFP1-KPNA2P3
8.78883e-08	0.156325	0.116	0.077	0.00176497	CD14Mono	CCNQ
9.01522e-08	-0.202319	0.8	0.785	0.00181044	CD14Mono	DPYD
9.11815e-08	0.149593	0.12	0.08	0.00183111	CD14Mono	ZNF333
9.25472e-08	0.166366	0.22	0.16	0.00185853	CD14Mono	RTL8C
9.30407e-08	0.110447	0.966	0.96	0.00186844	CD14Mono	RPL35A
9.39754e-08	-0.278506	0.614	0.59	0.00188721	CD14Mono	RASSF3
9.60122e-08	-0.423681	0.446	0.457	0.00192812	CD14Mono	PBRM1
1.04156e-07	-0.766332	0.158	0.195	0.00209165	CD14Mono	HSPH1
1.08983e-07	0.182124	0.151	0.105	0.0021886	CD14Mono	RPUSD3
1.09361e-07	0.158546	0.845	0.748	0.00219619	CD14Mono	GCA
1.10766e-07	0.178247	0.117	0.078	0.00222441	CD14Mono	SCCPDH
1.11867e-07	0.115511	0.91	0.872	0.00224652	CD14Mono	YBX1
1.15809e-07	-0.583813	0.361	0.376	0.00232567	CD14Mono	TTC3
1.17543e-07	-0.648216	0.24	0.27	0.0023605	CD14Mono	ZNF609
1.17648e-07	-0.388458	0.488	0.48	0.00236261	CD14Mono	APAF1
1.18392e-07	0.160283	0.14	0.096	0.00237754	CD14Mono	LMBR1L
1.23039e-07	-0.177344	0.853	0.827	0.00247088	CD14Mono	GPSM3
1.24135e-07	0.214662	0.996	0.995	0.00249289	CD14Mono	S100A8
1.25416e-07	0.121165	0.553	0.447	0.00251861	CD14Mono	SSBP1
1.26723e-07	0.163706	0.186	0.134	0.00254485	CD14Mono	NUTM2B-AS1
1.27239e-07	-0.548503	0.318	0.339	0.00255521	CD14Mono	CHD8
1.28222e-07	0.11449	0.175	0.124	0.00257496	CD14Mono	EAF1
1.30304e-07	0.168311	0.13	0.088	0.00261677	CD14Mono	RUVBL2
1.30505e-07	0.135766	0.198	0.144	0.00262079	CD14Mono	SHARPIN
1.3176e-07	0.161117	0.273	0.206	0.002646	CD14Mono	ZCCHC10
1.32873e-07	0.123366	0.209	0.153	0.00266836	CD14Mono	ALDH1A2
1.34319e-07	-0.452075	0.417	0.417	0.00269739	CD14Mono	IDH3B
1.39218e-07	0.111688	0.202	0.146	0.00279578	CD14Mono	SLC49A4
1.44266e-07	0.116364	0.192	0.138	0.00289715	CD14Mono	NUDT5
1.45008e-07	0.140895	0.141	0.097	0.00291205	CD14Mono	HS1BP3
1.46558e-07	0.147629	0.133	0.092	0.00294319	CD14Mono	CHKA
1.50819e-07	0.10163	0.39	0.296	0.00302875	CD14Mono	ETFA
1.50907e-07	0.151113	0.137	0.094	0.00303052	CD14Mono	SGF29
1.52127e-07	0.103097	0.139	0.096	0.00305502	CD14Mono	MAP2K6
1.59625e-07	0.110151	0.224	0.163	0.0032056	CD14Mono	TFG
1.60009e-07	0.129343	0.188	0.134	0.0032133	CD14Mono	PRR14
1.62351e-07	0.103719	0.168	0.119	0.00326034	CD14Mono	MARCHF5
1.68235e-07	-0.355831	0.58	0.559	0.0033785	CD14Mono	THRAP3
1.73325e-07	0.15466	0.105	0.069	0.00348072	CD14Mono	WDSUB1
1.78829e-07	-0.297805	0.619	0.613	0.00359124	CD14Mono	ITSN2
1.79755e-07	-0.272961	0.737	0.697	0.00360984	CD14Mono	WSB1
1.81405e-07	0.1841	0.271	0.201	0.00364298	CD14Mono	IDH2
1.83572e-07	-0.657522	0.314	0.333	0.0036865	CD14Mono	SMARCC1
1.85774e-07	0.160385	0.288	0.219	0.00373072	CD14Mono	SLC22A15
1.89541e-07	-0.160483	0.223	0.265	0.00380635	CD14Mono	RETN
2.00475e-07	0.138787	0.186	0.134	0.00402594	CD14Mono	CTNNBIP1
2.06113e-07	-0.444533	0.405	0.418	0.00413915	CD14Mono	SMG1
2.07882e-07	-0.547873	0.292	0.32	0.00417468	CD14Mono	ZNF644
2.16385e-07	-0.284374	0.669	0.64	0.00434545	CD14Mono	KIF5B
2.23756e-07	-0.322231	0.666	0.638	0.00449346	CD14Mono	SCIMP
2.29515e-07	-0.199978	0.854	0.832	0.00460912	CD14Mono	SERPINB1
2.43242e-07	-0.498798	0.374	0.388	0.00488478	CD14Mono	RSF1
2.44412e-07	0.107442	0.142	0.098	0.00490828	CD14Mono	RING1
2.45302e-07	-0.643591	0.209	0.24	0.00492616	CD14Mono	BICRAL
2.58739e-07	0.116936	0.141	0.098	0.00519599	CD14Mono	ZBTB21
2.63154e-07	0.146492	0.143	0.1	0.00528465	CD14Mono	RPAP2
2.79311e-07	-0.191636	0.8	0.8	0.00560913	CD14Mono	TNFSF13B
2.80377e-07	0.166585	0.125	0.086	0.00563053	CD14Mono	IER5L
2.85738e-07	0.117949	0.554	0.449	0.00573819	CD14Mono	HACD4
2.86847e-07	0.14746	0.179	0.128	0.00576046	CD14Mono	CYREN
3.02407e-07	-0.547587	0.337	0.353	0.00607294	CD14Mono	SLAIN2
3.18607e-07	0.126134	0.205	0.149	0.00639827	CD14Mono	UHRF2
3.32391e-07	-0.450102	0.457	0.457	0.00667507	CD14Mono	DDX60L
3.32474e-07	-0.223236	0.149	0.198	0.00667675	CD14Mono	HLA-DQA2
3.50013e-07	0.10218	0.267	0.2	0.00702896	CD14Mono	HMGN4
3.68182e-07	-0.315021	0.611	0.596	0.00739383	CD14Mono	NCOR1
3.76547e-07	-0.335394	0.542	0.524	0.00756182	CD14Mono	COPA
4.01865e-07	-0.529302	0.4	0.399	0.00807024	CD14Mono	USF2
4.27867e-07	0.177097	0.113	0.076	0.00859243	CD14Mono	INPP1
4.50508e-07	0.15913	0.122	0.083	0.0090471	CD14Mono	C1GALT1C1
4.52383e-07	0.145197	0.158	0.112	0.00908476	CD14Mono	PMAIP1
4.54863e-07	-0.943073	0.142	0.174	0.00913455	CD14Mono	OLIG1
4.69261e-07	0.147207	0.118	0.081	0.0094237	CD14Mono	MCUR1
4.7187e-07	0.132046	0.351	0.271	0.0094761	CD14Mono	SUGT1
4.86642e-07	-0.142845	0.925	0.921	0.00977275	CD14Mono	CAP1
4.96777e-07	0.138035	0.102	0.067	0.00997627	CD14Mono	FBXO3
4.97865e-07	0.321202	0.109	0.074	0.00999812	CD14Mono	SLC46A3
5.15644e-07	0.223783	0.187	0.137	0.0103552	CD14Mono	CYSTM1
5.19153e-07	0.194514	0.494	0.403	0.0104256	CD14Mono	LPAR6
5.35807e-07	-0.438131	0.456	0.456	0.0107601	CD14Mono	SRPK2
5.50371e-07	-0.509571	0.329	0.346	0.0110526	CD14Mono	LARP4B
5.5856e-07	-0.171527	0.698	0.678	0.011217	CD14Mono	AGTPBP1
5.68597e-07	0.147429	0.189	0.137	0.0114186	CD14Mono	YTHDF1
5.6897e-07	0.109539	0.123	0.085	0.0114261	CD14Mono	WDR12
5.87759e-07	0.140877	0.793	0.699	0.0118034	CD14Mono	RHOG
5.88988e-07	0.157643	0.128	0.089	0.0118281	CD14Mono	NFYA
5.89953e-07	-0.252778	0.199	0.145	0.0118474	CD14Mono	CCL5
5.99e-07	0.182756	0.129	0.09	0.0120291	CD14Mono	SMIM20
6.02178e-07	-0.506001	0.341	0.355	0.0120929	CD14Mono	RUNX1
6.11478e-07	0.113157	0.881	0.83	0.0122797	CD14Mono	ATP5MC2
6.15103e-07	0.288039	0.166	0.121	0.0123525	CD14Mono	C3AR1
6.15966e-07	-0.126029	0.85	0.838	0.0123698	CD14Mono	IER2
6.31097e-07	-0.454409	0.312	0.328	0.0126737	CD14Mono	TNRC18
6.35868e-07	-0.614122	0.286	0.307	0.0127695	CD14Mono	ARID1B
6.39162e-07	0.118358	0.179	0.13	0.0128357	CD14Mono	FAM241A
6.55418e-07	0.121407	0.264	0.2	0.0131621	CD14Mono	RIC1
6.6238e-07	-0.785448	0.147	0.18	0.0133019	CD14Mono	SMCR8
6.62398e-07	-0.838004	0.137	0.169	0.0133023	CD14Mono	UPF1
6.64711e-07	0.191134	0.134	0.095	0.0133487	CD14Mono	TRPM2
6.91981e-07	-0.521751	0.409	0.412	0.0138964	CD14Mono	HECTD1
7.01643e-07	0.149803	0.135	0.095	0.0140904	CD14Mono	SLC22A18
7.19142e-07	0.425306	0.117	0.081	0.0144418	CD14Mono	AC009022.1
7.21938e-07	-0.52936	0.267	0.291	0.014498	CD14Mono	KANSL1
7.35494e-07	0.112765	0.1	0.067	0.0147702	CD14Mono	LINC01003
7.4275e-07	0.101072	0.188	0.137	0.0149159	CD14Mono	GTPBP6
7.53323e-07	0.122131	0.856	0.78	0.0151282	CD14Mono	OGFRL1
7.79045e-07	-1.30822	0.075	0.106	0.0156448	CD14Mono	KLF12
7.82352e-07	0.30062	0.121	0.084	0.0157112	CD14Mono	MAP4K2
8.25199e-07	-0.790263	0.159	0.193	0.0165716	CD14Mono	BIRC3
8.40202e-07	0.165699	0.146	0.104	0.0168729	CD14Mono	SYVN1
8.737e-07	0.14739	0.968	0.966	0.0175456	CD14Mono	RPL28
8.77464e-07	-0.69905	0.084	0.116	0.0176212	CD14Mono	CD247
8.90127e-07	0.117522	0.633	0.54	0.0178755	CD14Mono	YBX3
9.12036e-07	0.157169	0.866	0.816	0.0183155	CD14Mono	PLBD1
9.22496e-07	-0.458495	0.371	0.382	0.0185256	CD14Mono	PDS5A
9.47958e-07	0.208205	0.106	0.071	0.0190369	CD14Mono	AP001011.2
1.00947e-06	-0.534877	0.316	0.333	0.0202721	CD14Mono	RYBP
1.04003e-06	-0.328247	0.603	0.577	0.0208859	CD14Mono	SIGLEC9
1.0635e-06	0.188011	0.123	0.086	0.0213573	CD14Mono	ABITRAM
1.06385e-06	-0.401434	0.492	0.485	0.0213643	CD14Mono	HELZ
1.11425e-06	-0.196455	0.846	0.805	0.0223764	CD14Mono	CSDE1
1.13977e-06	-0.425557	0.43	0.43	0.022889	CD14Mono	TBC1D1
1.15037e-06	0.236479	0.116	0.08	0.0231017	CD14Mono	TSTA3
1.15039e-06	0.15068	0.177	0.13	0.0231021	CD14Mono	SLC25A13
1.21517e-06	-0.231676	0.771	0.737	0.0244031	CD14Mono	SRRM1
1.23797e-06	-0.271829	0.72	0.669	0.024861	CD14Mono	BRK1
1.25407e-06	-0.258679	0.695	0.67	0.0251842	CD14Mono	HSPA8
1.27168e-06	0.154203	0.126	0.088	0.0255379	CD14Mono	ACSS1
1.27743e-06	0.151235	0.118	0.082	0.0256533	CD14Mono	PARP6
1.32162e-06	0.2632	0.168	0.123	0.0265409	CD14Mono	PPP1CB
1.33528e-06	0.129939	0.68	0.571	0.026815	CD14Mono	SSR2
1.35489e-06	0.103599	0.184	0.134	0.0272089	CD14Mono	ARMT1
1.35845e-06	0.116199	0.139	0.098	0.0272805	CD14Mono	G6PC3
1.36801e-06	0.274273	0.108	0.074	0.0274723	CD14Mono	EFCAB2
1.37384e-06	-0.615575	0.249	0.271	0.0275894	CD14Mono	SEC16A
1.37601e-06	0.169652	0.26	0.199	0.0276331	CD14Mono	ABI3
1.38526e-06	0.150286	0.169	0.122	0.0278189	CD14Mono	AKR7A2
1.39344e-06	-0.360693	0.431	0.433	0.0279831	CD14Mono	USP34
1.41256e-06	-0.483672	0.375	0.377	0.0283671	CD14Mono	KIAA0930
1.42701e-06	0.105491	0.155	0.111	0.0286572	CD14Mono	CCDC57
1.45911e-06	-0.315552	0.589	0.561	0.0293019	CD14Mono	IFNAR1
1.49415e-06	0.362578	0.144	0.104	0.0300054	CD14Mono	ATP8B4
1.56099e-06	0.153737	0.129	0.09	0.0313478	CD14Mono	MZT1
1.59721e-06	-0.509947	0.327	0.342	0.0320752	CD14Mono	PTPRJ
1.61817e-06	-0.400738	0.479	0.472	0.0324961	CD14Mono	ZNF638
1.72676e-06	0.142696	0.127	0.089	0.0346769	CD14Mono	TMLHE
1.808e-06	0.185901	0.126	0.089	0.0363082	CD14Mono	TWISTNB
1.8367e-06	0.113425	0.647	0.541	0.0368847	CD14Mono	RBMX
1.83962e-06	-0.464495	0.376	0.385	0.0369432	CD14Mono	ANKRD17
1.855e-06	-0.733311	0.177	0.208	0.0372522	CD14Mono	ZBTB18
1.86499e-06	0.104244	0.132	0.094	0.0374528	CD14Mono	MEX3C
1.89465e-06	-0.373596	0.509	0.489	0.0380483	CD14Mono	NFAM1
1.9091e-06	-0.732152	0.223	0.252	0.0383386	CD14Mono	CRYBG3
1.93685e-06	-0.500678	0.283	0.302	0.0388958	CD14Mono	ZNFX1
1.93944e-06	-0.710424	0.191	0.219	0.0389478	CD14Mono	WBP1L
2.01142e-06	0.189679	0.175	0.129	0.0403933	CD14Mono	TCEAL8
2.02075e-06	0.115606	0.158	0.116	0.0405807	CD14Mono	VNN1
2.04082e-06	-0.393031	0.496	0.488	0.0409838	CD14Mono	SLK
2.05985e-06	0.169528	0.225	0.172	0.0413659	CD14Mono	FAR2
2.10372e-06	-0.413511	0.521	0.507	0.0422469	CD14Mono	NBN
2.10881e-06	-0.389521	0.419	0.425	0.0423491	CD14Mono	ABHD2
2.14509e-06	-0.398712	0.493	0.49	0.0430778	CD14Mono	CNTRL
2.15302e-06	-0.430641	0.406	0.409	0.0432369	CD14Mono	PUM1
2.38148e-06	-0.338381	0.531	0.506	0.0478249	CD14Mono	STAT3
2.43248e-06	0.125184	0.172	0.125	0.048849	CD14Mono	PRRC1
2.43906e-06	-0.580525	0.315	0.33	0.0489813	CD14Mono	DYRK1A
2.47431e-06	0.269926	0.146	0.105	0.0496892	CD14Mono	BLOC1S4
2.57473e-06	-0.927002	0.099	0.13	0.0517056	CD14Mono	ARHGAP35
2.59543e-06	-0.729785	0.142	0.174	0.0521215	CD14Mono	GPR155
2.6069e-06	0.166127	0.106	0.073	0.0523517	CD14Mono	SURF2
2.6279e-06	0.133508	0.171	0.127	0.0527734	CD14Mono	NMD3
2.64622e-06	0.113749	0.114	0.079	0.0531414	CD14Mono	GFER
2.72975e-06	-0.265539	0.648	0.628	0.0548189	CD14Mono	DMXL2
2.7862e-06	0.106868	0.168	0.122	0.0559525	CD14Mono	AGA
2.84313e-06	-0.736674	0.121	0.152	0.0570957	CD14Mono	TPRG1L
2.95668e-06	0.265856	0.119	0.084	0.059376	CD14Mono	SKA2
2.98934e-06	-0.528589	0.29	0.316	0.0600318	CD14Mono	TEX14
3.03361e-06	0.119924	0.127	0.09	0.0609209	CD14Mono	TAFA2
3.04939e-06	-0.658789	0.234	0.257	0.0612378	CD14Mono	BTN3A1
3.10375e-06	0.140145	0.105	0.072	0.0623295	CD14Mono	VAT1
3.16762e-06	0.484253	0.124	0.09	0.0636121	CD14Mono	UGCG
3.23302e-06	-0.218297	0.759	0.732	0.0649255	CD14Mono	CD302
3.26698e-06	-0.248433	0.72	0.685	0.0656075	CD14Mono	WASF2
3.29574e-06	-0.578634	0.337	0.349	0.0661851	CD14Mono	ZNF148
3.30029e-06	0.108675	0.111	0.077	0.0662764	CD14Mono	MTRR
3.35967e-06	-0.216409	0.793	0.765	0.0674689	CD14Mono	MOB1A
3.57228e-06	-0.254039	0.596	0.572	0.0717386	CD14Mono	CMIP
3.63176e-06	-0.527292	0.37	0.376	0.0729329	CD14Mono	EPRS1
3.69942e-06	-0.518763	0.305	0.319	0.0742917	CD14Mono	USP9X
3.70528e-06	0.125674	0.761	0.678	0.0744094	CD14Mono	HMGB2
3.73792e-06	-0.383334	0.405	0.411	0.0750649	CD14Mono	CDK12
3.78937e-06	-0.277914	0.642	0.615	0.0760981	CD14Mono	TRAM1
3.92529e-06	-0.426924	0.425	0.418	0.0788277	CD14Mono	SNX27
3.96473e-06	-0.317127	0.441	0.444	0.0796197	CD14Mono	ZSWIM6
4.1563e-06	0.107849	0.184	0.136	0.0834668	CD14Mono	MRPS14
4.18463e-06	-0.42125	0.348	0.358	0.0840358	CD14Mono	PPP2R5E
4.27399e-06	0.101685	0.188	0.14	0.0858304	CD14Mono	ILKAP
4.32196e-06	0.199514	0.144	0.105	0.0867935	CD14Mono	AC108010.1
4.70024e-06	-0.299044	0.579	0.566	0.0943902	CD14Mono	IL13RA1
5.16871e-06	-0.134817	0.921	0.903	0.103798	CD14Mono	SON
5.55787e-06	-0.49425	0.322	0.335	0.111613	CD14Mono	HECA
5.82325e-06	-0.197556	0.789	0.781	0.116942	CD14Mono	ZEB2
6.00304e-06	0.104038	0.102	0.071	0.120553	CD14Mono	SREBF1
6.11699e-06	-0.267755	0.553	0.538	0.122841	CD14Mono	NOTCH2
6.14103e-06	-0.468629	0.297	0.318	0.123324	CD14Mono	TRIP11
6.18316e-06	-0.303087	0.573	0.547	0.12417	CD14Mono	PREX1
6.26497e-06	-0.315624	0.563	0.54	0.125813	CD14Mono	ADAR
6.29685e-06	0.114335	0.106	0.073	0.126453	CD14Mono	REXO2
6.49878e-06	0.143144	0.136	0.098	0.130509	CD14Mono	FAM162A
6.61512e-06	0.298544	0.106	0.075	0.132845	CD14Mono	IFT57
6.65013e-06	-0.622916	0.229	0.253	0.133548	CD14Mono	ENTPD4
6.68116e-06	-0.227272	0.678	0.658	0.134171	CD14Mono	ADAM10
6.73764e-06	-0.107302	0.121	0.085	0.135305	CD14Mono	B4GALT3
6.816e-06	-0.267025	0.63	0.615	0.136879	CD14Mono	CHD1
6.96659e-06	-0.21273	0.818	0.797	0.139903	CD14Mono	IFI16
7.03312e-06	0.179996	0.183	0.135	0.141239	CD14Mono	DCTD
7.19282e-06	0.109755	0.774	0.681	0.144446	CD14Mono	ZFAS1
7.51116e-06	0.160066	0.102	0.071	0.150839	CD14Mono	CDK7
7.7313e-06	-0.322624	0.459	0.458	0.15526	CD14Mono	DIAPH2
8.0878e-06	-0.114976	0.149	0.108	0.162419	CD14Mono	CCDC32
8.87716e-06	-0.660667	0.273	0.287	0.178271	CD14Mono	KLHL8
9.07323e-06	0.162822	0.101	0.07	0.182209	CD14Mono	HIF1AN
9.08323e-06	-0.455664	0.393	0.393	0.182409	CD14Mono	PRPF6
9.16752e-06	-0.541369	0.281	0.301	0.184102	CD14Mono	CRISPLD2
9.54372e-06	-0.378124	0.488	0.473	0.191657	CD14Mono	HDLBP
9.57631e-06	-0.432085	0.429	0.421	0.192312	CD14Mono	KDELR1
9.65691e-06	-0.232844	0.777	0.737	0.19393	CD14Mono	XRCC5
1.00758e-05	0.159421	0.104	0.073	0.202343	CD14Mono	TBC1D17
1.01282e-05	0.11477	0.115	0.082	0.203395	CD14Mono	TMED1
1.02276e-05	-0.434503	0.437	0.423	0.20539	CD14Mono	TLE5
1.03392e-05	0.14103	0.1	0.07	0.207631	CD14Mono	RBSN
1.10768e-05	-0.459371	0.353	0.36	0.222445	CD14Mono	DCAF7
1.12669e-05	0.180618	0.11	0.078	0.226263	CD14Mono	KIAA1958
1.15017e-05	-0.494245	0.387	0.386	0.230976	CD14Mono	HNRNPAB
1.15938e-05	-0.129553	0.121	0.086	0.232827	CD14Mono	TMEM39A
1.16366e-05	-0.173539	0.852	0.826	0.233686	CD14Mono	NCOA4
1.20505e-05	-0.662624	0.262	0.278	0.241999	CD14Mono	LRPPRC
1.2095e-05	-0.493533	0.389	0.396	0.242892	CD14Mono	EEA1
1.2997e-05	-0.353966	0.607	0.576	0.261006	CD14Mono	CCND3
1.33547e-05	-0.420221	0.426	0.416	0.268188	CD14Mono	LASP1
1.36082e-05	-0.772898	0.123	0.151	0.27328	CD14Mono	SKI
1.36896e-05	-0.597085	0.236	0.257	0.274915	CD14Mono	E2F3
1.38563e-05	0.101529	0.626	0.536	0.278262	CD14Mono	CLEC4E
1.38673e-05	-0.338949	0.494	0.486	0.278483	CD14Mono	RABGAP1L
1.42385e-05	0.311245	0.377	0.313	0.285938	CD14Mono	HLA-DRB5
1.44017e-05	0.150157	0.116	0.083	0.289216	CD14Mono	GALNS
1.45937e-05	0.174638	0.407	0.335	0.29307	CD14Mono	CITED2
1.46865e-05	-0.169646	0.857	0.826	0.294934	CD14Mono	HNRNPD
1.47883e-05	-0.221142	0.746	0.709	0.296979	CD14Mono	SERBP1
1.48022e-05	-0.757345	0.159	0.187	0.297258	CD14Mono	CASP8AP2
1.50582e-05	-0.243015	0.677	0.639	0.302399	CD14Mono	SF3B2
1.52742e-05	-0.150789	0.893	0.868	0.306737	CD14Mono	EIF4G2
1.53608e-05	0.1367	0.206	0.155	0.308475	CD14Mono	NBPF26
1.55129e-05	-0.399717	0.367	0.377	0.31153	CD14Mono	ARID4A
1.57528e-05	-0.247829	0.705	0.667	0.316348	CD14Mono	RILPL2
1.61992e-05	-0.425685	0.523	0.499	0.325312	CD14Mono	PARP8
1.6697e-05	-0.519499	0.303	0.319	0.33531	CD14Mono	RIF1
1.69742e-05	-1.0417	0.082	0.11	0.340876	CD14Mono	H2BC5
1.73312e-05	-0.307838	0.582	0.546	0.348046	CD14Mono	COPS9
1.75062e-05	-0.258249	0.685	0.649	0.351559	CD14Mono	STK4
1.75447e-05	-0.1219	0.189	0.14	0.352333	CD14Mono	EPM2AIP1
1.77139e-05	-0.877593	0.083	0.11	0.35573	CD14Mono	ZBTB16
1.80898e-05	-0.350368	0.476	0.466	0.36328	CD14Mono	UBR2
1.82186e-05	0.114577	0.658	0.564	0.365867	CD14Mono	CSGALNACT2
1.8296e-05	0.18283	0.107	0.076	0.36742	CD14Mono	LYRM4
1.92507e-05	0.113725	0.199	0.152	0.386593	CD14Mono	STOM
1.94368e-05	-0.415958	0.492	0.473	0.39033	CD14Mono	PPIG
1.95088e-05	0.173804	0.114	0.082	0.391775	CD14Mono	GNL1
2.001e-05	-0.769005	0.124	0.152	0.40184	CD14Mono	HIVEP3
2.00862e-05	-0.238794	0.658	0.628	0.403372	CD14Mono	TAOK3
2.02777e-05	-0.952092	0.096	0.124	0.407216	CD14Mono	HIVEP2
2.09904e-05	0.16679	0.225	0.174	0.42153	CD14Mono	NUBP1
2.09943e-05	-0.428596	0.468	0.457	0.421607	CD14Mono	WASHC2C
2.24775e-05	-0.638207	0.257	0.273	0.451394	CD14Mono	BRD3
2.29359e-05	-0.104458	0.13	0.095	0.460598	CD14Mono	APTX
2.34248e-05	-0.338679	0.459	0.45	0.470417	CD14Mono	NAGA
2.39303e-05	-0.475279	0.276	0.295	0.480568	CD14Mono	SYNRG
2.39752e-05	-0.108962	0.247	0.189	0.48147	CD14Mono	KATNBL1
2.46293e-05	-0.116403	0.169	0.125	0.494606	CD14Mono	LSM2
2.46549e-05	-0.234826	0.727	0.696	0.495119	CD14Mono	XRN2
2.51604e-05	-0.352771	0.433	0.428	0.50527	CD14Mono	ETV6
2.53501e-05	0.145256	0.148	0.111	0.509081	CD14Mono	HAL
2.55677e-05	-0.146671	0.905	0.89	0.513451	CD14Mono	USP15
2.77497e-05	-0.100899	0.177	0.132	0.557269	CD14Mono	FAM193B
2.81397e-05	-0.704925	0.113	0.141	0.565102	CD14Mono	LRBA
2.81843e-05	0.133585	0.146	0.109	0.565997	CD14Mono	DMAC1
2.92397e-05	-0.874188	0.097	0.123	0.587192	CD14Mono	BCL9L
2.92458e-05	-0.36414	0.497	0.48	0.587315	CD14Mono	STAT2
2.92816e-05	0.182747	0.133	0.098	0.588032	CD14Mono	LINC01410
2.99025e-05	-0.121002	0.211	0.161	0.600502	CD14Mono	HSPBAP1
3.10152e-05	-0.104721	0.122	0.087	0.622848	CD14Mono	LIMK1
3.1991e-05	-0.341864	0.544	0.523	0.642444	CD14Mono	DDX46
3.19967e-05	-0.311233	0.568	0.537	0.642558	CD14Mono	HNRNPR
3.25091e-05	-0.146337	0.16	0.12	0.652848	CD14Mono	MMP25
3.27246e-05	0.113765	0.967	0.97	0.657176	CD14Mono	CD74
3.34637e-05	-0.100425	0.953	0.944	0.672017	CD14Mono	RHOA
3.39707e-05	-0.314102	0.389	0.393	0.682199	CD14Mono	SIPA1L1
3.48691e-05	0.116702	0.134	0.098	0.700242	CD14Mono	ODF2
3.51965e-05	-0.407082	0.351	0.354	0.706817	CD14Mono	PIK3CD
3.56459e-05	-0.254879	0.681	0.655	0.715841	CD14Mono	HSPA5
3.62328e-05	0.13621	0.147	0.11	0.727627	CD14Mono	CACNA2D3
3.76488e-05	-0.551251	0.242	0.261	0.756064	CD14Mono	PLAAT4
3.79302e-05	0.115991	0.152	0.115	0.761713	CD14Mono	EVA1B
3.84855e-05	-0.391365	0.436	0.434	0.772865	CD14Mono	XRN1
3.85716e-05	-0.439331	0.304	0.316	0.774596	CD14Mono	PACS1
3.98525e-05	-0.516708	0.226	0.248	0.800318	CD14Mono	EXOC4
4.0093e-05	-0.414057	0.425	0.415	0.805147	CD14Mono	XPO1
4.11168e-05	0.182918	0.1	0.072	0.825708	CD14Mono	WDR5
4.15631e-05	-0.644991	0.134	0.16	0.834671	CD14Mono	ETS1
4.2587e-05	-0.542122	0.264	0.278	0.855232	CD14Mono	EXOC3
4.30398e-05	0.131635	0.152	0.115	0.864326	CD14Mono	TOR1B
4.33922e-05	-0.339071	0.427	0.421	0.871403	CD14Mono	RBM47
4.35316e-05	-0.392989	0.414	0.409	0.874202	CD14Mono	FBXO11
4.38038e-05	0.107338	0.891	0.829	0.879668	CD14Mono	PKM
4.56664e-05	-0.112684	0.911	0.898	0.917072	CD14Mono	ARPC5
4.66642e-05	-0.348853	0.434	0.427	0.937111	CD14Mono	AFTPH
5.23902e-05	0.260563	0.102	0.074	1	CD14Mono	ZFPM1
5.24729e-05	-0.365341	0.477	0.462	1	CD14Mono	OSBPL11
5.31809e-05	-0.447801	0.406	0.406	1	CD14Mono	RALBP1
5.3893e-05	-0.125568	0.171	0.128	1	CD14Mono	EXOSC6
5.47158e-05	-0.195247	0.745	0.706	1	CD14Mono	SRSF3
5.52971e-05	0.164646	0.1	0.072	1	CD14Mono	STK11IP
5.78288e-05	-0.481387	0.35	0.366	1	CD14Mono	SAMD9L
5.78971e-05	0.156573	0.765	0.678	1	CD14Mono	ADGRE5
5.81185e-05	-0.355253	0.335	0.344	1	CD14Mono	FOXO3
5.99845e-05	0.151351	0.1	0.072	1	CD14Mono	RAD9A
6.05262e-05	-0.14195	0.209	0.158	1	CD14Mono	FAM214B
6.09301e-05	-0.131491	0.153	0.114	1	CD14Mono	MANF
6.38479e-05	-0.114904	0.146	0.109	1	CD14Mono	MAPKAPK5
6.46434e-05	-0.324939	0.545	0.531	1	CD14Mono	PHIP
6.49684e-05	-0.156634	0.19	0.145	1	CD14Mono	FFAR2
6.66881e-05	-0.459022	0.367	0.367	1	CD14Mono	SUPT16H
6.70389e-05	-0.526556	0.209	0.231	1	CD14Mono	PIK3CA
6.80071e-05	0.121264	0.127	0.093	1	CD14Mono	KIAA1191
6.89576e-05	-0.393161	0.414	0.409	1	CD14Mono	NUP50
7.10952e-05	-0.586284	0.267	0.278	1	CD14Mono	KIAA0513
7.41112e-05	-0.228106	0.666	0.624	1	CD14Mono	CCDC69
7.5007e-05	-0.270985	0.611	0.585	1	CD14Mono	SHOC2
7.50369e-05	-0.262456	0.688	0.647	1	CD14Mono	SYF2
7.67575e-05	-0.549323	0.233	0.252	1	CD14Mono	GIGYF2
7.728e-05	-0.780877	0.132	0.155	1	CD14Mono	HEXIM1
7.91102e-05	0.177248	0.112	0.082	1	CD14Mono	SEPTIN1
7.94497e-05	-0.481732	0.399	0.398	1	CD14Mono	SAMD9
8.00963e-05	-0.402052	0.421	0.412	1	CD14Mono	ARHGAP25
8.01159e-05	-0.416462	0.349	0.358	1	CD14Mono	PAN3
8.20672e-05	0.152702	0.103	0.074	1	CD14Mono	CST7
8.25209e-05	-0.238328	0.627	0.591	1	CD14Mono	STK10
8.29885e-05	-0.351429	0.455	0.447	1	CD14Mono	VCL
8.68729e-05	-0.112152	0.944	0.941	1	CD14Mono	NCF2
8.88294e-05	-0.362417	0.48	0.456	1	CD14Mono	TGFBR2
8.88454e-05	-0.241361	0.717	0.667	1	CD14Mono	PNISR
8.88952e-05	-0.131837	0.207	0.159	1	CD14Mono	CMAS
8.92232e-05	-0.414153	0.362	0.364	1	CD14Mono	PIK3R1
9.3103e-05	-0.437117	0.315	0.323	1	CD14Mono	DENND1A
9.51306e-05	-0.385953	0.448	0.441	1	CD14Mono	CLIP1
9.68617e-05	-0.571259	0.19	0.216	1	CD14Mono	MSH3
9.80793e-05	-0.411902	0.516	0.489	1	CD14Mono	MPHOSPH8
0.000100794	-0.540599	0.241	0.256	1	CD14Mono	ZC3H18
0.000101064	-0.303062	0.53	0.502	1	CD14Mono	PJA2
0.000101791	-0.145866	0.127	0.094	1	CD14Mono	ELMOD2
0.000108077	-0.218591	0.736	0.692	1	CD14Mono	PAK1
0.000108519	-0.432986	0.373	0.372	1	CD14Mono	UBE3A
0.000115717	0.137705	0.682	0.605	1	CD14Mono	HLA-DMB
0.000116442	-0.502398	0.34	0.342	1	CD14Mono	ZFHX3
0.000116914	-0.471524	0.135	0.159	1	CD14Mono	TCF20
0.000117471	-0.24265	0.539	0.513	1	CD14Mono	ZDHHC20
0.000118972	-0.500454	0.224	0.248	1	CD14Mono	ZBTB20
0.000119406	0.117654	0.202	0.157	1	CD14Mono	CMC1
0.000121225	-0.789124	0.11	0.133	1	CD14Mono	FUT11
0.000121603	-0.27059	0.654	0.619	1	CD14Mono	PSME2
0.000123727	-0.209237	0.685	0.655	1	CD14Mono	PTGES3
0.00012422	-0.266733	0.614	0.587	1	CD14Mono	SLTM
0.000124368	0.124226	0.117	0.087	1	CD14Mono	GGCX
0.000124909	-0.553242	0.24	0.257	1	CD14Mono	CDK19
0.000125788	-0.376733	0.454	0.442	1	CD14Mono	RTF1
0.000127714	-0.11108	0.327	0.259	1	CD14Mono	IL1RN
0.000129	-0.101592	0.12	0.089	1	CD14Mono	TRIM11
0.000130657	-0.407098	0.38	0.38	1	CD14Mono	METAP2
0.000132218	0.162843	0.115	0.085	1	CD14Mono	DNAJC11
0.000134797	-0.377944	0.456	0.447	1	CD14Mono	ATF7IP
0.000135468	-0.145881	0.188	0.144	1	CD14Mono	AP5Z1
0.000135527	-0.464481	0.37	0.366	1	CD14Mono	DHX36
0.000135701	-0.439105	0.301	0.306	1	CD14Mono	HUWE1
0.000136664	-0.201904	0.672	0.642	1	CD14Mono	BAZ2B
0.000137718	0.101934	0.194	0.152	1	CD14Mono	PIM1
0.000139196	-0.100195	0.233	0.18	1	CD14Mono	SNHG7
0.000139567	-0.100655	0.141	0.107	1	CD14Mono	NOM1
0.000143237	-0.441718	0.299	0.308	1	CD14Mono	IPO7
0.00015081	0.262957	0.901	0.882	1	CD14Mono	CD52
0.000155163	0.116022	0.173	0.133	1	CD14Mono	ZNF524
0.000155876	-0.366728	0.401	0.399	1	CD14Mono	SPAG9
0.00015843	-0.118264	0.126	0.093	1	CD14Mono	C1orf174
0.000159845	-0.239332	0.67	0.629	1	CD14Mono	HP1BP3
0.000175063	-0.100133	0.133	0.099	1	CD14Mono	YIPF6
0.000178876	-0.117705	0.909	0.901	1	CD14Mono	SLC25A6
0.000180417	-0.38078	0.465	0.446	1	CD14Mono	CAPRIN1
0.000183461	-0.431149	0.314	0.322	1	CD14Mono	VPS41
0.00018622	-0.121454	0.147	0.112	1	CD14Mono	C1orf122
0.000186693	-0.446427	0.381	0.374	1	CD14Mono	PPM1G
0.000190839	0.117	0.109	0.08	1	CD14Mono	SLC11A2
0.000191103	-0.134876	0.179	0.138	1	CD14Mono	ZCCHC9
0.00019236	-0.123741	0.164	0.126	1	CD14Mono	LENG1
0.000195116	-0.432748	0.323	0.329	1	CD14Mono	TET3
0.000204242	-0.161582	0.114	0.084	1	CD14Mono	STRIP1
0.000205012	-0.815785	0.136	0.157	1	CD14Mono	PPCDC
0.000205793	-0.26632	0.61	0.573	1	CD14Mono	UBXN4
0.000206023	0.131794	0.126	0.097	1	CD14Mono	PDE4D
0.000210395	-0.162369	0.156	0.118	1	CD14Mono	WRNIP1
0.00021641	0.195757	0.346	0.289	1	CD14Mono	TNFAIP3
0.000220072	-0.141529	0.836	0.801	1	CD14Mono	PECAM1
0.000223662	-0.154588	0.145	0.109	1	CD14Mono	B3GAT3
0.000225849	-0.120888	0.264	0.208	1	CD14Mono	PPP2R2D
0.000230576	-0.354077	0.591	0.542	1	CD14Mono	IGF2R
0.000230822	-0.163349	0.135	0.101	1	CD14Mono	NPEPL1
0.000235191	-0.221596	0.756	0.731	1	CD14Mono	LTA4H
0.000235378	-0.156049	0.267	0.207	1	CD14Mono	FHL3
0.000237415	-0.114471	0.366	0.285	1	CD14Mono	TSEN34
0.00023859	-0.45428	0.338	0.341	1	CD14Mono	KDM3B
0.000239873	-0.110347	0.178	0.137	1	CD14Mono	VPS11
0.000240305	-0.302662	0.422	0.417	1	CD14Mono	ARFGEF1
0.000241263	-0.779538	0.099	0.121	1	CD14Mono	BCOR
0.00024443	-0.547833	0.202	0.222	1	CD14Mono	TRIO
0.000247775	-0.346965	0.519	0.489	1	CD14Mono	PPP4R3B
0.000249364	-0.343699	0.46	0.443	1	CD14Mono	ADD1
0.000254686	-0.453531	0.374	0.366	1	CD14Mono	DDX42
0.000259806	0.121012	0.711	0.617	1	CD14Mono	H3-3A
0.000260106	-0.369871	0.483	0.458	1	CD14Mono	FOXN3
0.000269639	0.108497	0.114	0.086	1	CD14Mono	SLC9A8
0.000279389	-0.176906	0.103	0.076	1	CD14Mono	BATF
0.000279963	-0.104616	0.153	0.117	1	CD14Mono	RIOK1
0.00028117	-0.436592	0.326	0.33	1	CD14Mono	AHCYL1
0.000282688	-0.622018	0.256	0.268	1	CD14Mono	SLFN5
0.000290885	-0.157504	0.228	0.178	1	CD14Mono	NSMCE2
0.000294684	-0.432441	0.327	0.325	1	CD14Mono	MED15
0.000307304	-0.132089	0.227	0.178	1	CD14Mono	CWC27
0.000309337	0.170282	0.101	0.076	1	CD14Mono	MBOAT2
0.000310407	-0.49576	0.281	0.29	1	CD14Mono	BRWD3
0.00031428	-0.158238	0.188	0.144	1	CD14Mono	MPST
0.000317136	-0.261558	0.514	0.489	1	CD14Mono	CDC42SE2
0.00032249	-0.327355	0.554	0.527	1	CD14Mono	FKBP15
0.000325062	0.106701	0.11	0.083	1	CD14Mono	MMS19
0.000328933	0.145589	0.186	0.147	1	CD14Mono	MRPL27
0.000349246	-0.36008	0.496	0.475	1	CD14Mono	ZFC3H1
0.000352014	-0.663458	0.194	0.21	1	CD14Mono	ILRUN
0.000367198	-0.536518	0.287	0.293	1	CD14Mono	P2RX7
0.000378245	-0.625774	0.204	0.219	1	CD14Mono	RABGAP1
0.000379508	0.185143	0.101	0.076	1	CD14Mono	FAM157C
0.000384548	-0.63979	0.164	0.185	1	CD14Mono	DDX60
0.000392452	-0.153506	0.205	0.16	1	CD14Mono	MRPS33
0.000394006	-0.385224	0.387	0.384	1	CD14Mono	SMARCA2
0.000395723	-0.151679	0.829	0.797	1	CD14Mono	RAB31
0.000401241	-0.126256	0.344	0.268	1	CD14Mono	BAG6
0.000403448	-0.110865	0.147	0.114	1	CD14Mono	TATDN1
0.000404193	-0.11773	0.224	0.175	1	CD14Mono	EXOC7
0.000413158	-0.541119	0.119	0.142	1	CD14Mono	RAB12
0.000413625	-0.372267	0.424	0.409	1	CD14Mono	DENND5A
0.00041392	-0.203245	0.663	0.62	1	CD14Mono	SSR1
0.00043273	-0.63992	0.221	0.232	1	CD14Mono	ZNF146
0.000441377	-0.695572	0.202	0.217	1	CD14Mono	BMPR2
0.000446147	0.138485	0.618	0.563	1	CD14Mono	XAF1
0.000450153	0.12193	0.2	0.16	1	CD14Mono	PLAGL1
0.000456501	-0.159433	0.195	0.151	1	CD14Mono	BAG4
0.000458299	-0.714163	0.101	0.122	1	CD14Mono	RBBP5
0.000477304	-0.522002	0.212	0.228	1	CD14Mono	TFCP2
0.00048199	-0.144945	0.753	0.741	1	CD14Mono	HLA-DPB1
0.000482965	-0.126682	0.12	0.091	1	CD14Mono	OTUD6B
0.000489393	-0.316429	0.456	0.45	1	CD14Mono	AP3B1
0.000489808	-0.642799	0.196	0.211	1	CD14Mono	ATP2B4
0.000490622	-0.798066	0.109	0.129	1	CD14Mono	MLLT1
0.00049077	-0.120797	0.236	0.188	1	CD14Mono	GTF2H1
0.00050359	-0.424603	0.326	0.328	1	CD14Mono	PPP1R9B
0.000506132	-0.580401	0.189	0.208	1	CD14Mono	SIRT1
0.000520258	-0.286787	0.12	0.09	1	CD14Mono	PSMG3
0.000523754	-0.26441	0.597	0.556	1	CD14Mono	NORAD
0.000530952	-0.655191	0.148	0.167	1	CD14Mono	MLLT6
0.000540668	-0.178148	0.111	0.084	1	CD14Mono	PTGIR
0.000555733	-0.831095	0.093	0.113	1	CD14Mono	AL157388.1
0.000557901	-0.53065	0.195	0.214	1	CD14Mono	ARID2
0.000559003	-0.11369	0.356	0.287	1	CD14Mono	CCR2
0.000571258	-0.136955	0.107	0.08	1	CD14Mono	UBA5
0.000574182	-0.163032	0.134	0.102	1	CD14Mono	ACSF3
0.0006064	-0.104956	0.295	0.233	1	CD14Mono	TRIM28
0.000615117	-0.541455	0.253	0.264	1	CD14Mono	PDE3B
0.000627601	-0.477158	0.262	0.273	1	CD14Mono	PIK3CB
0.000644861	-0.246815	0.638	0.594	1	CD14Mono	CLTA
0.000655862	-0.187548	0.187	0.146	1	CD14Mono	NOB1
0.000659481	-0.47515	0.3	0.304	1	CD14Mono	PRR14L
0.000661346	-0.138616	0.134	0.103	1	CD14Mono	UBE2S
0.00066278	0.128782	0.866	0.835	1	CD14Mono	S100A12
0.000686678	-0.501474	0.308	0.31	1	CD14Mono	TMEM131L
0.000690651	0.155206	0.1	0.076	1	CD14Mono	ATG2A
0.000693689	-0.279483	0.525	0.5	1	CD14Mono	ACTN1
0.000695261	-0.190686	0.144	0.11	1	CD14Mono	FAM76A
0.00069891	-0.127246	0.206	0.161	1	CD14Mono	DUS1L
0.000699388	-0.189152	0.583	0.551	1	CD14Mono	RAB27A
0.000699539	-0.141524	0.126	0.096	1	CD14Mono	PIGG
0.000703374	-0.110207	0.228	0.18	1	CD14Mono	SLC25A40
0.000704855	-0.301584	0.521	0.493	1	CD14Mono	DPYSL2
0.000726327	-0.437051	0.303	0.305	1	CD14Mono	CTR9
0.000730513	-0.128448	0.118	0.09	1	CD14Mono	MCM5
0.000733768	-0.520993	0.302	0.308	1	CD14Mono	KMT5B
0.000757419	-0.158491	0.119	0.09	1	CD14Mono	USP19
0.000763094	-0.109253	0.158	0.123	1	CD14Mono	SENP2
0.00076372	-0.166382	0.218	0.17	1	CD14Mono	PNPLA6
0.000765602	-0.317983	0.477	0.46	1	CD14Mono	APOBR
0.000770337	-0.314752	0.464	0.437	1	CD14Mono	PABPC3
0.000776776	-0.393603	0.309	0.316	1	CD14Mono	KLHL5
0.000791506	-0.113066	0.244	0.195	1	CD14Mono	ICAM2
0.000794928	-0.189535	0.755	0.724	1	CD14Mono	HSP90AB1
0.000796698	-0.654679	0.175	0.194	1	CD14Mono	ZBTB38
0.000798745	-0.546928	0.194	0.21	1	CD14Mono	SERINC5
0.000800604	-0.723467	0.167	0.184	1	CD14Mono	FGD6
0.000806116	-0.153428	0.221	0.176	1	CD14Mono	ATG5
0.000809837	-0.103002	0.202	0.159	1	CD14Mono	NUS1
0.000813525	-0.167168	0.145	0.111	1	CD14Mono	TXNRD2
0.000813929	-0.115354	0.181	0.143	1	CD14Mono	REPS1
0.000817189	-0.53726	0.21	0.224	1	CD14Mono	INTS6
0.000819648	-0.462189	0.284	0.292	1	CD14Mono	SUCLG2
0.000827561	-0.142946	0.304	0.244	1	CD14Mono	ZRSR2
0.000828239	-0.124765	0.872	0.867	1	CD14Mono	TNFAIP2
0.000829235	-0.156182	0.12	0.091	1	CD14Mono	CSTF2T
0.00083016	-0.175794	0.745	0.706	1	CD14Mono	C11orf58
0.000844235	-0.3327	0.459	0.439	1	CD14Mono	SOS2
0.000854483	-0.51639	0.271	0.28	1	CD14Mono	ZNF518A
0.000859361	-0.449461	0.164	0.184	1	CD14Mono	AC002316.1
0.000862256	-0.173514	0.162	0.126	1	CD14Mono	POLG
0.000872058	-0.239307	0.504	0.477	1	CD14Mono	SLCO3A1
0.000883924	-0.58478	0.111	0.131	1	CD14Mono	HCP5
0.000889574	-0.126272	0.216	0.172	1	CD14Mono	FCGR1B
0.000898858	-0.190662	0.738	0.694	1	CD14Mono	ELF1
0.00090439	-0.352879	0.38	0.376	1	CD14Mono	BMP2K
0.000912692	-0.195325	0.157	0.121	1	CD14Mono	SEMA4B
0.000912914	-0.494442	0.251	0.262	1	CD14Mono	FAM78A
0.000936921	-0.585457	0.252	0.262	1	CD14Mono	ARHGEF3
0.000937601	-0.10451	0.175	0.139	1	CD14Mono	MTSS1
0.00094025	-0.165978	0.241	0.192	1	CD14Mono	FCHO2
0.000967101	-0.638984	0.152	0.171	1	CD14Mono	LUCAT1
0.000973848	-0.52979	0.118	0.139	1	CD14Mono	ATP8A1
0.000976922	-0.169051	0.201	0.16	1	CD14Mono	CCDC18-AS1
0.000994392	-0.403599	0.38	0.37	1	CD14Mono	NBR1
0.000997171	-0.512287	0.286	0.292	1	CD14Mono	KIAA2026
0.00102858	-0.665809	0.163	0.181	1	CD14Mono	MIB1
0.00103221	-0.520925	0.198	0.213	1	CD14Mono	SNX29
0.00103355	-0.148268	0.1	0.076	1	CD14Mono	CCDC126
0.00104054	-0.155005	0.292	0.234	1	CD14Mono	H2AJ
0.00104971	-0.762763	0.107	0.126	1	CD14Mono	INSR
0.0010525	-0.195968	0.678	0.64	1	CD14Mono	SH3GLB1
0.00106716	-0.102257	0.165	0.13	1	CD14Mono	CPED1
0.0010767	-0.113916	0.367	0.292	1	CD14Mono	RNPEPL1
0.00108399	-0.259491	0.561	0.531	1	CD14Mono	CAB39
0.00109227	-0.182491	0.159	0.124	1	CD14Mono	AAGAB
0.00109258	-0.134107	0.839	0.812	1	CD14Mono	GNAS
0.00109387	-0.262158	0.567	0.542	1	CD14Mono	PTPN12
0.00109492	-0.130377	0.194	0.156	1	CD14Mono	TCEAL4
0.00112462	-0.156093	0.109	0.083	1	CD14Mono	NOP16
0.00113141	-0.276461	0.585	0.539	1	CD14Mono	NUMB
0.00113574	-0.307863	0.474	0.45	1	CD14Mono	TNFAIP8
0.00113701	-0.129843	0.185	0.147	1	CD14Mono	ZNF143
0.00116224	-0.629048	0.127	0.147	1	CD14Mono	TIRAP
0.00116357	-0.453243	0.304	0.306	1	CD14Mono	ADNP
0.00116597	-0.477282	0.185	0.202	1	CD14Mono	UBE4B
0.00116922	-0.172844	0.18	0.142	1	CD14Mono	TAF2
0.00117411	-0.333437	0.476	0.451	1	CD14Mono	MIER1
0.00117467	-0.192382	0.303	0.239	1	CD14Mono	SLC12A9
0.00117922	-0.105631	0.205	0.162	1	CD14Mono	OTULIN
0.00119356	-0.452812	0.211	0.226	1	CD14Mono	PDK4
0.00121183	-0.428991	0.296	0.296	1	CD14Mono	GNPTAB
0.00121314	-0.130296	0.11	0.084	1	CD14Mono	EPHB6
0.00121467	-0.110219	0.24	0.192	1	CD14Mono	COMMD1
0.00122675	-0.271768	0.612	0.581	1	CD14Mono	JAK2
0.00123138	-0.192845	0.121	0.093	1	CD14Mono	ATG10
0.00125981	0.128163	0.154	0.121	1	CD14Mono	PES1
0.0012739	-0.17349	0.19	0.15	1	CD14Mono	HINT3
0.00128804	-0.465274	0.276	0.284	1	CD14Mono	RFC1
0.00129169	-0.575078	0.085	0.105	1	CD14Mono	ADAMTSL4-AS1
0.00130397	-0.239816	0.428	0.415	1	CD14Mono	SIK3
0.00130688	-0.166044	0.12	0.093	1	CD14Mono	CHMP6
0.00131582	-0.340532	0.338	0.341	1	CD14Mono	EVI5
0.00132653	-0.265952	0.284	0.297	1	CD14Mono	SYNE1
0.0013295	-0.569625	0.264	0.273	1	CD14Mono	PAG1
0.00137678	-0.214399	0.623	0.586	1	CD14Mono	MAP3K2
0.00140172	-0.129813	0.151	0.118	1	CD14Mono	ING1
0.00140312	-0.299959	0.448	0.431	1	CD14Mono	EPS15
0.00141553	-0.359718	0.38	0.371	1	CD14Mono	KDM6B
0.00142199	-0.122807	0.241	0.191	1	CD14Mono	FAM110A
0.00142991	-0.607304	0.183	0.199	1	CD14Mono	GBP3
0.00145139	-0.390364	0.445	0.425	1	CD14Mono	KIDINS220
0.0014577	-0.503892	0.188	0.203	1	CD14Mono	SETD1B
0.0014874	-0.165487	0.178	0.141	1	CD14Mono	PHTF2
0.00149293	-0.133595	0.855	0.84	1	CD14Mono	CD36
0.0014939	-0.229138	0.627	0.581	1	CD14Mono	AL159141.1
0.00150905	-0.353	0.462	0.446	1	CD14Mono	PHF21A
0.00151422	-0.111826	0.877	0.851	1	CD14Mono	CALM1
0.00153491	-0.319743	0.49	0.465	1	CD14Mono	FAM49A
0.00154399	-0.327804	0.422	0.41	1	CD14Mono	USP25
0.00154996	-0.163008	0.203	0.162	1	CD14Mono	CCDC130
0.00155366	-0.477738	0.302	0.302	1	CD14Mono	WIPI2
0.00157335	-0.319934	0.49	0.462	1	CD14Mono	GRSF1
0.00157423	-0.134465	0.105	0.08	1	CD14Mono	GLCE
0.00160674	-0.157171	0.177	0.139	1	CD14Mono	NRM
0.00166498	-0.477463	0.276	0.281	1	CD14Mono	IWS1
0.0017683	-0.200675	0.245	0.194	1	CD14Mono	ARFGAP2
0.00177035	-0.121713	0.144	0.113	1	CD14Mono	CLPB
0.00178654	-0.441947	0.355	0.348	1	CD14Mono	SUZ12
0.00179536	-0.158738	0.103	0.079	1	CD14Mono	ZUP1
0.00182232	-0.383235	0.417	0.4	1	CD14Mono	TRIM44
0.00187566	-0.162559	0.848	0.805	1	CD14Mono	RNF149
0.00189325	-0.207727	0.809	0.768	1	CD14Mono	VMP1
0.00190643	-0.101315	0.164	0.13	1	CD14Mono	TLNRD1
0.00193047	-0.153094	0.162	0.127	1	CD14Mono	FBH1
0.0019409	-0.236342	0.544	0.516	1	CD14Mono	ST13
0.00195435	-0.120549	0.265	0.211	1	CD14Mono	MRPL23
0.00195842	-0.603285	0.124	0.142	1	CD14Mono	KMT2B
0.00195899	-0.1212	0.121	0.094	1	CD14Mono	HELQ
0.00196193	-0.513264	0.235	0.245	1	CD14Mono	ANKIB1
0.00196713	-0.649932	0.128	0.146	1	CD14Mono	JADE1
0.00196797	-0.212335	0.154	0.122	1	CD14Mono	PAF1
0.00196843	-0.245976	0.15	0.117	1	CD14Mono	SYMPK
0.00198346	-0.224129	0.144	0.112	1	CD14Mono	PITHD1
0.00198707	-0.566985	0.188	0.203	1	CD14Mono	TASOR2
0.00198718	-0.394517	0.408	0.395	1	CD14Mono	NEMF
0.00200984	-0.146379	0.23	0.183	1	CD14Mono	RNF40
0.00202033	-0.445671	0.331	0.328	1	CD14Mono	MDM2
0.002031	-0.115503	0.1	0.077	1	CD14Mono	NCOA5
0.00203166	-0.152119	0.31	0.254	1	CD14Mono	DHX29
0.0020403	-0.212561	0.127	0.098	1	CD14Mono	ASB3
0.00211878	-0.499711	0.292	0.294	1	CD14Mono	TIAM1
0.002129	-0.128262	0.221	0.176	1	CD14Mono	ALDH9A1
0.00216943	-0.142206	0.176	0.139	1	CD14Mono	RNF5
0.00217027	-0.546163	0.27	0.276	1	CD14Mono	ICE1
0.00218347	-0.100902	0.103	0.079	1	CD14Mono	UNC45A
0.00218404	-0.563123	0.181	0.196	1	CD14Mono	DIP2B
0.00223054	-0.315385	0.552	0.531	1	CD14Mono	MARCKS
0.00223162	-0.164818	0.791	0.745	1	CD14Mono	GDI2
0.00224011	-0.186523	0.18	0.142	1	CD14Mono	APEH
0.00229607	-0.368736	0.304	0.306	1	CD14Mono	FRYL
0.00232518	-0.138709	0.107	0.083	1	CD14Mono	INTS6L
0.00235841	-0.369692	0.437	0.419	1	CD14Mono	SGK3
0.00235847	-0.130777	0.126	0.098	1	CD14Mono	FPGS
0.00240366	-0.112872	0.22	0.179	1	CD14Mono	RAP1GDS1
0.00240577	-0.602893	0.144	0.162	1	CD14Mono	ARHGAP21
0.00240897	-0.344509	0.418	0.405	1	CD14Mono	TTC7A
0.00241933	-0.371786	0.424	0.409	1	CD14Mono	TMEM131
0.00242036	-0.1082	0.485	0.39	1	CD14Mono	TUBB
0.00242415	-0.506977	0.24	0.248	1	CD14Mono	CARD8-AS1
0.00243077	-0.110557	0.159	0.126	1	CD14Mono	H2AC20
0.00243785	-0.449316	0.32	0.318	1	CD14Mono	CPSF2
0.00244919	-0.280209	0.542	0.502	1	CD14Mono	RAB14
0.00245075	-0.156245	0.248	0.2	1	CD14Mono	MRPS18B
0.00249694	-0.717089	0.156	0.171	1	CD14Mono	PURA
0.00250187	-0.204411	0.139	0.108	1	CD14Mono	TFIP11
0.00252695	-0.340255	0.389	0.378	1	CD14Mono	SAFB
0.00260485	-0.454244	0.246	0.254	1	CD14Mono	ATXN7L3B
0.00260666	-0.358591	0.476	0.453	1	CD14Mono	LAP3
0.00261189	-0.122758	0.418	0.333	1	CD14Mono	TNFRSF14
0.00265034	-0.221178	0.103	0.079	1	CD14Mono	GK5
0.00267686	-0.251493	0.427	0.415	1	CD14Mono	HIPK1
0.00268619	-0.160524	0.107	0.083	1	CD14Mono	FLT3
0.00269765	0.135331	0.116	0.091	1	CD14Mono	TCEANC2
0.00270603	-0.203735	0.679	0.646	1	CD14Mono	NCF1
0.00271226	-0.184889	0.139	0.11	1	CD14Mono	NUP133
0.00273191	-0.21495	0.695	0.637	1	CD14Mono	SRSF11
0.00275408	-0.177501	0.17	0.135	1	CD14Mono	ZNF266
0.00275745	-0.146063	0.766	0.73	1	CD14Mono	TMEM123
0.00277571	-0.185811	0.219	0.176	1	CD14Mono	TRIM14
0.00279239	-0.124429	0.106	0.083	1	CD14Mono	DNAJC17
0.0028069	-0.315305	0.34	0.338	1	CD14Mono	ZMIZ1
0.00281457	-0.114671	0.123	0.097	1	CD14Mono	ZNF195
0.00281998	0.102539	0.106	0.082	1	CD14Mono	INTS1
0.00282621	-0.352095	0.403	0.39	1	CD14Mono	CPEB4
0.00285276	-0.530282	0.233	0.239	1	CD14Mono	NACC2
0.00291897	-0.706298	0.099	0.116	1	CD14Mono	APOL1
0.00294206	-0.116462	0.29	0.233	1	CD14Mono	OSTM1
0.00295042	-0.502077	0.305	0.299	1	CD14Mono	BICD2
0.00296455	-0.596683	0.092	0.11	1	CD14Mono	GAB1
0.00301142	-0.108449	0.94	0.943	1	CD14Mono	JUNB
0.00301947	-0.407681	0.377	0.367	1	CD14Mono	SERPINB9
0.00304257	-0.17613	0.715	0.668	1	CD14Mono	RAB10
0.00304592	-0.14592	0.184	0.148	1	CD14Mono	AP5M1
0.00304752	-0.234769	0.143	0.113	1	CD14Mono	POGLUT1
0.00308216	-0.177193	0.147	0.116	1	CD14Mono	SLC4A2
0.00311636	-0.132936	0.161	0.128	1	CD14Mono	CCS
0.0031295	-0.158755	0.353	0.286	1	CD14Mono	LRP10
0.00321434	-0.209556	0.682	0.63	1	CD14Mono	EID1
0.0032288	-0.606925	0.125	0.141	1	CD14Mono	STK11
0.00324911	-0.160706	0.193	0.155	1	CD14Mono	PUM3
0.00325362	-0.132233	0.18	0.145	1	CD14Mono	AC118549.1
0.00325596	-0.114106	0.19	0.153	1	CD14Mono	MRPL4
0.00327226	-0.142813	0.136	0.108	1	CD14Mono	ACAT1
0.00327313	-0.199976	0.123	0.097	1	CD14Mono	METTL22
0.0032737	-0.200082	0.187	0.149	1	CD14Mono	TPGS1
0.00336231	-0.379508	0.32	0.317	1	CD14Mono	ITCH
0.00336858	-0.521971	0.246	0.256	1	CD14Mono	REV3L
0.00339294	-0.121793	0.369	0.3	1	CD14Mono	SNF8
0.00342921	-0.510638	0.31	0.308	1	CD14Mono	N4BP1
0.00345979	-0.397336	0.246	0.258	1	CD14Mono	ORAI2
0.00346383	-0.159824	0.715	0.672	1	CD14Mono	SULF2
0.00348594	-0.567462	0.219	0.23	1	CD14Mono	NUDT3
0.00348726	-0.280996	0.531	0.496	1	CD14Mono	ATP6V1A
0.00349527	-0.424641	0.184	0.199	1	CD14Mono	PSME4
0.00349713	-0.241429	0.63	0.593	1	CD14Mono	SP110
0.00350933	-0.368227	0.363	0.354	1	CD14Mono	TMEM33
0.00353951	-0.159405	0.185	0.149	1	CD14Mono	PLAA
0.00353964	-0.110217	0.208	0.169	1	CD14Mono	UTP18
0.00355615	-0.192361	0.122	0.096	1	CD14Mono	ZNF593
0.00359172	-0.121464	0.128	0.102	1	CD14Mono	DHRS7B
0.00360751	-0.481542	0.298	0.294	1	CD14Mono	AP5B1
0.00361214	-0.318021	0.492	0.468	1	CD14Mono	USP8
0.00364695	-0.636176	0.165	0.179	1	CD14Mono	BAIAP2-DT
0.0036758	-0.195196	0.167	0.133	1	CD14Mono	METTL21A
0.00370406	-0.168757	0.215	0.173	1	CD14Mono	KAT7
0.00371686	-0.106188	0.287	0.234	1	CD14Mono	NT5C3A
0.00371699	-0.418349	0.348	0.341	1	CD14Mono	NPEPPS
0.00377329	-0.471537	0.374	0.358	1	CD14Mono	TTC1
0.00379104	-0.169516	0.203	0.162	1	CD14Mono	DDX54
0.00381131	-0.338627	0.33	0.33	1	CD14Mono	PCNX1
0.00381938	-0.139078	0.261	0.213	1	CD14Mono	ATF2
0.00387583	-0.52397	0.22	0.229	1	CD14Mono	RNF20
0.0039118	-0.327405	0.364	0.357	1	CD14Mono	FCHSD2
0.00392051	-0.10947	0.104	0.082	1	CD14Mono	TMEM94
0.00392877	-0.155859	0.104	0.081	1	CD14Mono	TRIT1
0.00393461	-0.12168	0.124	0.099	1	CD14Mono	MARVELD1
0.00397699	-0.700379	0.205	0.212	1	CD14Mono	KDM4B
0.00398716	-0.134171	0.312	0.253	1	CD14Mono	BCCIP
0.00400076	-0.514512	0.268	0.272	1	CD14Mono	TRIM56
0.00400977	-0.149758	0.284	0.23	1	CD14Mono	CCDC47
0.00403734	-0.104083	0.143	0.115	1	CD14Mono	RPF2
0.00408095	-0.150234	0.135	0.107	1	CD14Mono	NFKBIB
0.0041177	-0.126069	0.195	0.157	1	CD14Mono	HEATR3
0.00413262	-0.108036	0.466	0.381	1	CD14Mono	ARL8B
0.00414263	-0.317903	0.16	0.175	1	CD14Mono	ST6GAL1
0.00417802	-0.734594	0.12	0.135	1	CD14Mono	PRR12
0.00417987	-0.547633	0.203	0.214	1	CD14Mono	TLR5
0.00419108	-0.399115	0.215	0.229	1	CD14Mono	CCDC91
0.00419363	-0.279832	0.593	0.545	1	CD14Mono	HIPK3
0.00421933	-0.143631	0.172	0.141	1	CD14Mono	HMBOX1
0.00422399	-0.387679	0.322	0.317	1	CD14Mono	CNDP2
0.00422931	-0.1925	0.694	0.64	1	CD14Mono	TM9SF2
0.00424697	-0.441258	0.301	0.302	1	CD14Mono	KIF2A
0.00425859	-0.182004	0.241	0.196	1	CD14Mono	TMEM87B
0.0042698	-0.568407	0.229	0.236	1	CD14Mono	XIAP
0.00431319	-0.189379	0.652	0.604	1	CD14Mono	PRPF4B
0.0043274	-0.170556	0.183	0.148	1	CD14Mono	CPEB2
0.00434796	-0.133412	0.223	0.182	1	CD14Mono	SLC44A1
0.00434906	-0.131412	0.264	0.216	1	CD14Mono	AQR
0.0043812	-0.504842	0.289	0.294	1	CD14Mono	PLCB1
0.00445289	-0.19731	0.708	0.654	1	CD14Mono	UBE2R2
0.00460363	-0.113631	0.106	0.083	1	CD14Mono	RRN3
0.00462218	-0.35163	0.453	0.429	1	CD14Mono	PRNP
0.00465113	-0.242444	0.544	0.502	1	CD14Mono	VPS4B
0.00469903	-0.561911	0.113	0.13	1	CD14Mono	KANSL1L
0.00471652	-0.791636	0.116	0.131	1	CD14Mono	IP6K1
0.00473362	-0.137676	0.116	0.092	1	CD14Mono	LCMT1
0.00481465	-0.117285	0.349	0.286	1	CD14Mono	SAFB2
0.0048228	-0.114674	0.128	0.103	1	CD14Mono	AUH
0.00482337	-0.190569	0.204	0.164	1	CD14Mono	MRPL28
0.00484237	-0.217612	0.143	0.114	1	CD14Mono	TTC19
0.00487157	-0.392695	0.376	0.366	1	CD14Mono	PLCL2
0.00489935	-0.154954	0.237	0.191	1	CD14Mono	SBNO2
0.00491544	-0.154512	0.19	0.154	1	CD14Mono	TRMT10C
0.00492946	-0.217236	0.162	0.129	1	CD14Mono	ZMIZ2
0.00494291	-0.100304	0.429	0.351	1	CD14Mono	FGFR1OP2
0.00498772	-0.11361	0.277	0.227	1	CD14Mono	ASCC3
0.00500046	-0.25087	0.134	0.107	1	CD14Mono	DCUN1D5
0.0050019	-0.438792	0.317	0.315	1	CD14Mono	BDP1
0.00503271	-0.280485	0.508	0.483	1	CD14Mono	SCLT1
0.00503353	-0.166635	0.193	0.155	1	CD14Mono	MCM3AP
0.00505421	-0.288729	0.489	0.463	1	CD14Mono	REL
0.00509367	-0.156947	0.202	0.164	1	CD14Mono	MGME1
0.00512464	-0.105639	0.199	0.162	1	CD14Mono	GTF2E2
0.00513955	-0.303447	0.514	0.484	1	CD14Mono	HRH2
0.00518312	-0.166399	0.183	0.147	1	CD14Mono	ATL3
0.00522236	-0.135083	0.144	0.115	1	CD14Mono	COQ8A
0.00522946	-0.119021	0.199	0.162	1	CD14Mono	MGAT4A
0.00529623	-0.666184	0.122	0.138	1	CD14Mono	CCDC170
0.00532187	-0.131813	0.226	0.183	1	CD14Mono	MRPS16
0.00536479	-0.1112	0.162	0.132	1	CD14Mono	ATP9B
0.00543128	-0.161734	0.394	0.318	1	CD14Mono	LSM7
0.00549237	-0.366076	0.387	0.378	1	CD14Mono	PRDM2
0.00553644	-0.147723	0.237	0.195	1	CD14Mono	PGGT1B
0.0055544	-0.669452	0.109	0.124	1	CD14Mono	FAM168A
0.0055735	-0.119277	0.382	0.315	1	CD14Mono	ATOX1
0.0056722	-0.260406	0.161	0.176	1	CD14Mono	HIP1
0.00569507	-0.112641	0.387	0.313	1	CD14Mono	YTHDF2
0.0057064	-0.146965	0.267	0.217	1	CD14Mono	UTP11
0.00573493	-0.327401	0.494	0.457	1	CD14Mono	SUN2
0.00574281	-0.117023	0.874	0.861	1	CD14Mono	HNRNPU
0.00574667	-0.218633	0.591	0.544	1	CD14Mono	SIRPA
0.00577432	-0.18405	0.202	0.162	1	CD14Mono	RIPOR1
0.00578345	-0.188967	0.177	0.143	1	CD14Mono	VPS50
0.00578496	-0.166454	0.137	0.111	1	CD14Mono	COIL
0.00579233	-0.107901	0.231	0.187	1	CD14Mono	SEPHS2
0.00579684	-0.181857	0.134	0.107	1	CD14Mono	KBTBD11
0.00580924	-0.473894	0.207	0.218	1	CD14Mono	VPS13D
0.00581732	-0.159707	0.299	0.242	1	CD14Mono	MLEC
0.00584557	-0.191702	0.564	0.532	1	CD14Mono	PIAS1
0.00586264	-0.300144	0.447	0.431	1	CD14Mono	ADGRE2
0.00591719	-0.138308	0.199	0.161	1	CD14Mono	TMEM109
0.00593222	-0.699427	0.101	0.117	1	CD14Mono	IGF2BP2
0.00605782	-0.503762	0.219	0.229	1	CD14Mono	FOXP1
0.00610635	-0.176809	0.199	0.163	1	CD14Mono	CCDC112
0.00614194	-0.535721	0.11	0.127	1	CD14Mono	MCTP2
0.00614417	-0.444402	0.313	0.308	1	CD14Mono	YIPF4
0.00619001	-0.303656	0.467	0.444	1	CD14Mono	CHST15
0.0062683	-0.299392	0.396	0.381	1	CD14Mono	KIAA1109
0.00627958	-0.5269	0.229	0.234	1	CD14Mono	QSER1
0.00631942	-0.107228	0.275	0.224	1	CD14Mono	RAB4A
0.0063243	-0.157577	0.142	0.113	1	CD14Mono	PPP1R8
0.00632455	-0.413768	0.2	0.211	1	CD14Mono	MR1
0.00635864	-0.192723	0.133	0.106	1	CD14Mono	VPS72
0.00636765	-0.12286	0.293	0.241	1	CD14Mono	RAB3GAP1
0.00640225	-0.127671	0.702	0.644	1	CD14Mono	GNB1
0.00641349	-0.613273	0.118	0.134	1	CD14Mono	ZNF407
0.00646633	-0.365356	0.359	0.351	1	CD14Mono	R3HDM2
0.00646976	-0.14565	0.366	0.295	1	CD14Mono	MAP3K11
0.00647089	-0.180301	0.188	0.154	1	CD14Mono	ATE1
0.00647632	-0.106969	0.228	0.188	1	CD14Mono	SWAP70
0.00654632	-0.293404	0.131	0.104	1	CD14Mono	SLC18B1
0.00657084	-0.433269	0.3	0.299	1	CD14Mono	CD84
0.00665578	-0.178236	0.235	0.191	1	CD14Mono	KLHL18
0.00668126	-0.471001	0.245	0.251	1	CD14Mono	PRKAR2A
0.00668323	-0.305647	0.459	0.435	1	CD14Mono	COP1
0.0066851	-0.215819	0.232	0.193	1	CD14Mono	LINC00278
0.00668584	-0.124819	0.24	0.196	1	CD14Mono	SEC24B
0.00671624	-0.214229	0.273	0.221	1	CD14Mono	ARL2BP
0.00674232	-0.214805	0.185	0.149	1	CD14Mono	CYB5B
0.00682652	-0.609796	0.162	0.174	1	CD14Mono	TRAK2
0.00691775	-0.432812	0.187	0.199	1	CD14Mono	NFATC3
0.00697442	-0.122278	0.87	0.835	1	CD14Mono	CAPZB
0.00699116	-0.174658	0.124	0.1	1	CD14Mono	MRPL45
0.00699874	-0.180078	0.205	0.168	1	CD14Mono	ATF1
0.00705139	-0.318832	0.4	0.391	1	CD14Mono	MYO5A
0.00705212	-0.476719	0.342	0.331	1	CD14Mono	EDEM3
0.0070732	-0.102793	0.404	0.333	1	CD14Mono	STAB1
0.00707452	-0.377907	0.242	0.246	1	CD14Mono	NDE1
0.00711755	-0.151917	0.206	0.169	1	CD14Mono	APIP
0.00716904	-0.162504	0.163	0.132	1	CD14Mono	GPN3
0.00716938	-0.179951	0.11	0.087	1	CD14Mono	TTC31
0.00721248	-0.506969	0.199	0.208	1	CD14Mono	TMCC1
0.00725376	-0.118056	0.163	0.132	1	CD14Mono	TRG-AS1
0.00725682	-0.358367	0.401	0.382	1	CD14Mono	SMC1A
0.00734162	-0.139529	0.126	0.101	1	CD14Mono	TSR1
0.00738071	-0.642838	0.143	0.157	1	CD14Mono	ARSD
0.00740937	-0.427995	0.36	0.343	1	CD14Mono	VEZF1
0.0074881	-0.28498	0.508	0.481	1	CD14Mono	DYNLT1
0.00753256	-0.668439	0.157	0.168	1	CD14Mono	H6PD
0.00758696	-0.43439	0.243	0.248	1	CD14Mono	CEMIP2
0.00769291	-0.196558	0.128	0.103	1	CD14Mono	SLC23A2
0.00770009	-0.131787	0.268	0.223	1	CD14Mono	S100Z
0.00772694	-0.114667	0.155	0.127	1	CD14Mono	CASK
0.00774155	-0.110344	0.141	0.114	1	CD14Mono	CD101
0.00778189	-0.156461	0.193	0.157	1	CD14Mono	TMEM192
0.00784717	-0.111318	0.124	0.099	1	CD14Mono	P3H1
0.00785121	-0.190297	0.159	0.13	1	CD14Mono	SLC35F5
0.00789886	-0.574959	0.168	0.18	1	CD14Mono	FBXL20
0.00791033	-0.176807	0.316	0.258	1	CD14Mono	SUPT20H
0.00796104	-0.16111	0.159	0.129	1	CD14Mono	ZNF641
0.00820838	-0.215337	0.117	0.093	1	CD14Mono	RBM19
0.00820923	-0.197558	0.193	0.156	1	CD14Mono	LIN7C
0.00824634	-0.157973	0.236	0.195	1	CD14Mono	XRCC4
0.00825104	-0.159746	0.176	0.144	1	CD14Mono	COA5
0.00826307	-0.148221	0.123	0.099	1	CD14Mono	ELAC2
0.00826961	-0.114737	0.181	0.146	1	CD14Mono	CNOT11
0.0083974	-0.147642	0.14	0.113	1	CD14Mono	ERO1B
0.00843138	-0.200435	0.251	0.205	1	CD14Mono	CHIC2
0.00846769	-0.440423	0.352	0.339	1	CD14Mono	ABTB1
0.00849253	-0.207621	0.24	0.195	1	CD14Mono	TSN
0.00853967	-0.521065	0.237	0.243	1	CD14Mono	ZNF770
0.00855874	-0.187055	0.12	0.096	1	CD14Mono	NSUN6
0.00856072	-0.221466	0.225	0.188	1	CD14Mono	ARHGAP24
0.00869329	-0.160349	0.202	0.166	1	CD14Mono	CCDC66
0.00872999	-0.264967	0.57	0.524	1	CD14Mono	MOB3A
0.00880314	-0.738409	0.158	0.169	1	CD14Mono	ERAP2
0.00882866	-0.277648	0.504	0.473	1	CD14Mono	CERT1
0.00883658	-0.104107	0.144	0.117	1	CD14Mono	STK25
0.00888086	-0.809135	0.116	0.129	1	CD14Mono	CBLB
0.00896045	-0.159974	0.219	0.181	1	CD14Mono	UBXN7
0.0089885	-0.179903	0.152	0.124	1	CD14Mono	PTER
0.00899084	-0.169112	0.136	0.11	1	CD14Mono	SMIM19
0.00905525	-0.508275	0.205	0.214	1	CD14Mono	NOTCH1
0.00905685	-0.10933	0.125	0.101	1	CD14Mono	AC242842.3
0.00910331	-0.163959	0.725	0.677	1	CD14Mono	RAP1A
0.00911164	-0.536033	0.211	0.219	1	CD14Mono	TLK2
0.00916288	-0.310883	0.443	0.423	1	CD14Mono	MICU1
0.0092031	-0.146663	0.139	0.113	1	CD14Mono	POLR3GL
0.00924851	-0.218431	0.203	0.165	1	CD14Mono	POLDIP3
0.00927926	-0.469606	0.163	0.174	1	CD14Mono	ANKRD50
0.00932659	-0.161992	0.154	0.125	1	CD14Mono	EHMT2
0.00933088	-0.140141	0.221	0.18	1	CD14Mono	RNF220
0.00936023	-0.397062	0.302	0.304	1	CD14Mono	IL27RA
0.00948398	-0.51385	0.229	0.236	1	CD14Mono	PIK3C2A
0.00965322	-0.113156	0.232	0.192	1	CD14Mono	TBC1D23
0.00966986	-0.211911	0.1	0.08	1	CD14Mono	CCDC84
0.00972685	-0.194374	0.162	0.131	1	CD14Mono	SRD5A1
0.0097829	-0.138975	0.349	0.289	1	CD14Mono	EPB41L3
0.00979489	-0.47009	0.26	0.261	1	CD14Mono	PHACTR4
0.00982648	-0.225359	0.577	0.529	1	CD14Mono	MAPK1
0.00985925	-0.151968	0.38	0.309	1	CD14Mono	GMIP
0.00988273	-0.355439	0.349	0.348	1	CD14Mono	DLEU2
0.00990967	-0.240055	0.452	0.421	1	CD14Mono	ZFAND3
0.00991389	-0.370488	0.307	0.306	1	CD14Mono	USO1
0.010013	-0.448405	0.161	0.173	1	CD14Mono	TMEM164
0.0100788	-0.190699	0.232	0.194	1	CD14Mono	PIBF1
0.0101043	-0.43368	0.215	0.221	1	CD14Mono	UBP1
0.0101243	-0.11234	0.208	0.172	1	CD14Mono	JPX
0.0102503	-0.429538	0.37	0.357	1	CD14Mono	KIAA0319L
0.0102555	-0.103846	0.208	0.171	1	CD14Mono	DVL3
0.0103347	-0.114996	0.126	0.103	1	CD14Mono	CSTF3
0.0103349	-0.11832	0.27	0.224	1	CD14Mono	GOLGA2
0.010378	-0.322088	0.287	0.293	1	CD14Mono	SVIL
0.0103822	-0.112855	0.158	0.129	1	CD14Mono	NAXE
0.0103922	-0.867358	0.095	0.109	1	CD14Mono	MME
0.0104687	-0.405047	0.399	0.38	1	CD14Mono	CDC5L
0.0105076	-0.102874	0.185	0.152	1	CD14Mono	TMEM120A
0.0105552	-0.176629	0.266	0.217	1	CD14Mono	CCDC85B
0.0105984	-0.291704	0.527	0.487	1	CD14Mono	ELF2
0.0106528	-0.218351	0.242	0.196	1	CD14Mono	GON4L
0.0106741	-0.732353	0.111	0.125	1	CD14Mono	CDKN2AIP
0.0107379	-0.336899	0.214	0.223	1	CD14Mono	B4GALT5
0.0108226	-0.111544	0.21	0.173	1	CD14Mono	CLIP4
0.0108781	-0.130794	0.111	0.088	1	CD14Mono	INO80E
0.0108961	-0.175364	0.169	0.138	1	CD14Mono	PBDC1
0.0109171	-0.457347	0.284	0.282	1	CD14Mono	USP1
0.0109517	-0.251072	0.158	0.128	1	CD14Mono	PTPA
0.0110625	-0.462027	0.189	0.2	1	CD14Mono	UBR3
0.0110646	-0.221652	0.144	0.116	1	CD14Mono	REXO1
0.0111696	-0.391364	0.312	0.306	1	CD14Mono	IARS2
0.0111697	-0.144163	0.374	0.306	1	CD14Mono	TXN2
0.0112056	-0.108448	0.139	0.112	1	CD14Mono	PBX2
0.011315	-0.457116	0.285	0.283	1	CD14Mono	PTPN11
0.0113304	-0.450115	0.123	0.137	1	CD14Mono	PPM1L
0.0113663	-0.152557	0.157	0.127	1	CD14Mono	SAP30L
0.0114741	-0.142024	0.154	0.127	1	CD14Mono	QTRT2
0.0114949	-0.181491	0.125	0.101	1	CD14Mono	OXLD1
0.0115645	-0.12439	0.172	0.142	1	CD14Mono	DCP1A
0.011579	-0.380229	0.327	0.324	1	CD14Mono	RNF144B
0.0116525	-0.312653	0.376	0.362	1	CD14Mono	ANKRD13A
0.0116999	-0.508078	0.136	0.151	1	CD14Mono	CLASP1
0.0117771	-0.433992	0.325	0.318	1	CD14Mono	RNF24
0.0118507	-0.352895	0.474	0.445	1	CD14Mono	ME2
0.0118924	-0.272233	0.122	0.098	1	CD14Mono	RNF217
0.0119658	-0.239171	0.119	0.096	1	CD14Mono	INTS12
0.012012	-0.190631	0.709	0.677	1	CD14Mono	MEF2C
0.012012	-0.628769	0.154	0.165	1	CD14Mono	MBNL3
0.0120531	-0.733712	0.092	0.105	1	CD14Mono	MYC
0.0120644	-0.486063	0.276	0.272	1	CD14Mono	MED1
0.0120859	-0.125636	0.165	0.135	1	CD14Mono	ETV3
0.0120985	-0.187192	0.128	0.104	1	CD14Mono	HELB
0.012187	-0.160922	0.271	0.223	1	CD14Mono	CHMP3
0.0122143	-0.256276	0.222	0.181	1	CD14Mono	NDUFAF8
0.0122306	-0.398511	0.252	0.255	1	CD14Mono	PPP1R21
0.0122417	-0.128114	0.792	0.749	1	CD14Mono	EIF3K
0.0122955	-0.666728	0.11	0.124	1	CD14Mono	WDR44
0.0123598	-0.180918	0.171	0.14	1	CD14Mono	SUSD1
0.01238	-0.120239	0.349	0.285	1	CD14Mono	DLD
0.0124061	-0.194264	0.176	0.143	1	CD14Mono	RBM15B
0.0124999	-0.153069	0.134	0.109	1	CD14Mono	EIF4ENIF1
0.0125	-0.111817	0.298	0.245	1	CD14Mono	SIN3B
0.0125223	-0.235062	0.24	0.198	1	CD14Mono	PHC3
0.0125371	-0.162105	0.201	0.164	1	CD14Mono	ARPC5L
0.0126815	-0.149899	0.227	0.187	1	CD14Mono	PLEKHM1
0.0126994	-0.111916	0.91	0.882	1	CD14Mono	FGR
0.012767	-0.150782	0.181	0.148	1	CD14Mono	IDH3A
0.0128208	-0.445911	0.255	0.257	1	CD14Mono	TLE3
0.0128486	-0.677452	0.099	0.112	1	CD14Mono	ZNF766
0.0129139	-0.1605	0.161	0.131	1	CD14Mono	NELFB
0.0129875	-0.166847	0.195	0.16	1	CD14Mono	SNX30
0.0129977	-0.120771	0.133	0.109	1	CD14Mono	NUDCD3
0.0130467	-0.671274	0.125	0.137	1	CD14Mono	NBAS
0.0131536	-0.18318	0.171	0.14	1	CD14Mono	PHF10
0.0131995	-0.222283	0.201	0.166	1	CD14Mono	HMGXB4
0.0132218	-0.131569	0.113	0.092	1	CD14Mono	TMEM144
0.0132539	-0.181532	0.103	0.082	1	CD14Mono	TBCD
0.0133096	-0.315346	0.454	0.427	1	CD14Mono	SRSF4
0.0134161	-0.517603	0.176	0.185	1	CD14Mono	MYOF
0.0134372	-0.121399	0.1	0.081	1	CD14Mono	GABPB1
0.0134451	-0.475786	0.288	0.289	1	CD14Mono	F5
0.0134833	-0.211886	0.256	0.21	1	CD14Mono	SNX20
0.0135285	-0.142926	0.152	0.125	1	CD14Mono	PPIL2
0.0135969	-0.173682	0.683	0.636	1	CD14Mono	CBX3
0.0137099	-0.163498	0.236	0.196	1	CD14Mono	DCUN1D1
0.0137122	-0.116857	0.315	0.263	1	CD14Mono	IFT20
0.013751	-0.222932	0.148	0.12	1	CD14Mono	TSPYL1
0.0137617	-0.40531	0.309	0.303	1	CD14Mono	LPP
0.0138142	-0.117627	0.127	0.102	1	CD14Mono	SLC27A1
0.0138799	-0.175675	0.326	0.269	1	CD14Mono	UBAC1
0.0141454	-0.402922	0.366	0.352	1	CD14Mono	RO60
0.0142476	-0.148025	0.178	0.147	1	CD14Mono	NUDCD2
0.0142503	-0.113495	0.238	0.195	1	CD14Mono	TBC1D9B
0.0143728	-0.765437	0.099	0.113	1	CD14Mono	NFE2L3
0.014392	-0.2734	0.513	0.477	1	CD14Mono	RBL2
0.0144172	-0.195263	0.161	0.132	1	CD14Mono	TXNDC15
0.0144573	-0.408384	0.327	0.32	1	CD14Mono	RERE
0.0145931	-0.419931	0.269	0.269	1	CD14Mono	ETNK1
0.0146001	-0.10333	0.115	0.093	1	CD14Mono	MTMR9
0.0146027	-0.479511	0.123	0.138	1	CD14Mono	MYO9A
0.0146141	-0.137571	0.303	0.249	1	CD14Mono	PISD
0.0146196	-0.105155	0.225	0.187	1	CD14Mono	UBE2G1
0.0146913	-0.338381	0.416	0.394	1	CD14Mono	MIA3
0.0147232	-0.227035	0.295	0.242	1	CD14Mono	PEBP1
0.0147828	-0.12163	0.187	0.157	1	CD14Mono	AC012447.1
0.0148506	-0.146207	0.135	0.111	1	CD14Mono	PIP5K1C
0.0148518	-0.190364	0.161	0.132	1	CD14Mono	CRKL
0.0148949	-0.13803	0.173	0.143	1	CD14Mono	SF3B3
0.0149997	-0.164673	0.133	0.108	1	CD14Mono	GSS
0.015035	-0.39611	0.426	0.398	1	CD14Mono	UHRF1BP1L
0.0150585	-0.187697	0.169	0.137	1	CD14Mono	FBXL15
0.0150792	-0.215735	0.609	0.572	1	CD14Mono	MEF2A
0.0150818	-0.714919	0.089	0.103	1	CD14Mono	MGAT5
0.0150941	-0.107149	0.339	0.283	1	CD14Mono	CACYBP
0.0151465	-0.588287	0.231	0.23	1	CD14Mono	GANAB
0.0152877	-0.150351	0.279	0.23	1	CD14Mono	CUL4A
0.0153342	-0.255292	0.603	0.554	1	CD14Mono	SELPLG
0.0153987	-0.528522	0.211	0.216	1	CD14Mono	RREB1
0.0154972	-0.158288	0.118	0.097	1	CD14Mono	XKR8
0.015547	-0.414511	0.373	0.355	1	CD14Mono	TNKS2
0.0155604	-0.450742	0.087	0.101	1	CD14Mono	SLC38A1
0.0156049	-0.209169	0.166	0.136	1	CD14Mono	TMEM65
0.0156662	-0.175992	0.182	0.151	1	CD14Mono	EXT1
0.0156936	-0.227602	0.204	0.167	1	CD14Mono	CIZ1
0.0157024	-0.203268	0.122	0.099	1	CD14Mono	STK32C
0.0158031	-0.127444	0.213	0.176	1	CD14Mono	AEBP2
0.0158268	-0.624838	0.138	0.149	1	CD14Mono	GTF3C1
0.0158389	-0.592295	0.167	0.176	1	CD14Mono	CNOT6
0.0158463	-0.418094	0.212	0.219	1	CD14Mono	HCFC1
0.0158852	-0.164772	0.199	0.164	1	CD14Mono	AMFR
0.0160152	-0.103173	0.859	0.829	1	CD14Mono	CTSB
0.0161309	-0.358115	0.43	0.404	1	CD14Mono	BROX
0.0161775	-0.269569	0.119	0.096	1	CD14Mono	NUP88
0.016198	-0.459877	0.193	0.202	1	CD14Mono	CERK
0.0162013	-0.488767	0.291	0.286	1	CD14Mono	TBC1D22A
0.0162326	-0.120718	0.272	0.226	1	CD14Mono	ARMC8
0.0162345	-0.27858	0.113	0.092	1	CD14Mono	RSAD2
0.0163007	-0.330457	0.347	0.337	1	CD14Mono	RECQL
0.0163478	-0.112797	0.147	0.122	1	CD14Mono	HMGXB3
0.0163774	-0.173007	0.136	0.112	1	CD14Mono	ATP10D
0.0163834	-0.112787	0.26	0.216	1	CD14Mono	ERLEC1
0.0164179	-0.182049	0.138	0.113	1	CD14Mono	ZNF791
0.0164474	-0.235368	0.487	0.459	1	CD14Mono	EZR
0.0165153	-0.494083	0.257	0.256	1	CD14Mono	SLC20A1
0.0165688	-0.156511	0.143	0.118	1	CD14Mono	NUP107
0.016627	-0.258925	0.514	0.476	1	CD14Mono	TCF25
0.0167227	-0.499155	0.241	0.242	1	CD14Mono	UBE2H
0.0168209	-0.157214	0.112	0.091	1	CD14Mono	EXOC8
0.0168847	-0.325214	0.415	0.388	1	CD14Mono	RPS6KA1
0.0169635	-0.167395	0.246	0.204	1	CD14Mono	TRAK1
0.0170421	-0.755489	0.105	0.117	1	CD14Mono	ORC2
0.0170656	-0.693175	0.097	0.11	1	CD14Mono	GPRIN3
0.0172962	-0.108024	0.164	0.134	1	CD14Mono	LEMD3
0.0173732	-0.509849	0.132	0.144	1	CD14Mono	ARHGAP5
0.0174482	-0.320498	0.148	0.12	1	CD14Mono	RNF2
0.0174527	-0.115149	0.166	0.137	1	CD14Mono	ERN1
0.0175334	-0.698794	0.115	0.128	1	CD14Mono	MFAP1
0.0176043	-0.205243	0.192	0.159	1	CD14Mono	RBMX2
0.0176089	-0.685682	0.108	0.121	1	CD14Mono	CDK5RAP2
0.0176174	-0.133421	0.154	0.128	1	CD14Mono	GBE1
0.0176287	-0.590282	0.199	0.204	1	CD14Mono	CCSER2
0.0178646	-0.31748	0.376	0.358	1	CD14Mono	SLC12A6
0.0180815	-0.129979	0.857	0.825	1	CD14Mono	RTN3
0.0181439	-0.538834	0.216	0.219	1	CD14Mono	CTSO
0.0182047	-0.165916	0.241	0.203	1	CD14Mono	IFIT3
0.018308	-0.160374	0.321	0.265	1	CD14Mono	UBAC2
0.0183617	-0.162559	0.301	0.25	1	CD14Mono	ANXA4
0.0184415	-0.329889	0.154	0.126	1	CD14Mono	FBXO42
0.0184498	-0.335001	0.404	0.381	1	CD14Mono	ARHGEF2
0.0185905	-0.344415	0.334	0.328	1	CD14Mono	CBL
0.0187208	-0.326296	0.396	0.377	1	CD14Mono	TBC1D5
0.0188024	-0.592918	0.126	0.136	1	CD14Mono	H2BC21
0.0188405	-0.149436	0.212	0.177	1	CD14Mono	CDC16
0.0188617	-0.525968	0.113	0.126	1	CD14Mono	TECPR2
0.0189308	-0.132861	0.11	0.09	1	CD14Mono	AASDH
0.0189422	-0.178387	0.233	0.196	1	CD14Mono	PRKRIP1
0.019004	-0.195485	0.539	0.511	1	CD14Mono	NSA2
0.0190058	-0.389299	0.294	0.291	1	CD14Mono	CWC22
0.0190296	-0.560962	0.216	0.22	1	CD14Mono	HTATSF1
0.0190691	-0.133187	0.339	0.281	1	CD14Mono	ATP5MC1
0.0190738	-0.158866	0.238	0.198	1	CD14Mono	UTP6
0.0191273	-0.195188	0.213	0.178	1	CD14Mono	PRRG4
0.0191335	-0.288998	0.432	0.41	1	CD14Mono	PHF20
0.0192517	-0.237526	0.114	0.093	1	CD14Mono	ZNF335
0.019361	-0.488931	0.237	0.239	1	CD14Mono	TOPBP1
0.0193756	-0.458759	0.224	0.229	1	CD14Mono	P2RY8
0.019483	-0.343442	0.394	0.378	1	CD14Mono	RBM26
0.0196301	-0.550895	0.157	0.168	1	CD14Mono	PRKACB
0.01979	-0.131877	0.107	0.087	1	CD14Mono	STK16
0.0198735	-0.105146	0.195	0.165	1	CD14Mono	HPF1
0.0199388	-0.312425	0.39	0.371	1	CD14Mono	CUL3
0.0200105	-0.352506	0.395	0.38	1	CD14Mono	MOSPD2
0.020101	-0.19688	0.127	0.106	1	CD14Mono	TCF4
0.0202591	-0.166281	0.678	0.635	1	CD14Mono	SQSTM1
0.0203079	-0.159946	0.716	0.661	1	CD14Mono	NOP53
0.0203222	-0.230446	0.111	0.091	1	CD14Mono	FBN2
0.0203895	-0.559868	0.144	0.155	1	CD14Mono	PABPN1
0.020461	-0.51188	0.182	0.191	1	CD14Mono	TNS3
0.0205595	-0.19264	0.138	0.113	1	CD14Mono	AGPAT1
0.0206378	-0.339368	0.404	0.387	1	CD14Mono	DNAJC13
0.0206485	-0.155866	0.763	0.701	1	CD14Mono	HLA-F
0.0207312	-0.149901	0.25	0.208	1	CD14Mono	VAMP7
0.0207369	-0.136986	0.223	0.186	1	CD14Mono	DHX16
0.0207715	-0.308055	0.212	0.177	1	CD14Mono	CMTM2
0.020815	-0.170347	0.224	0.188	1	CD14Mono	PIK3C3
0.0209197	-0.209621	0.227	0.191	1	CD14Mono	FAM13A
0.020943	-0.125801	0.345	0.286	1	CD14Mono	ABHD17A
0.0210365	-0.151223	0.118	0.098	1	CD14Mono	NAA25
0.0210374	-0.226166	0.141	0.116	1	CD14Mono	DNPH1
0.0211115	-0.156153	0.232	0.193	1	CD14Mono	PI4KA
0.0211268	-0.159582	0.175	0.146	1	CD14Mono	ZDHHC2
0.0211275	-0.101071	0.186	0.155	1	CD14Mono	DNASE1L1
0.0212265	-0.279451	0.113	0.091	1	CD14Mono	AAR2
0.0212737	-0.475069	0.27	0.264	1	CD14Mono	MLXIP
0.0213328	-0.198305	0.108	0.088	1	CD14Mono	ZC3H7B
0.02134	-0.190119	0.112	0.092	1	CD14Mono	PACS2
0.0214255	-0.388003	0.353	0.342	1	CD14Mono	IMMT
0.0214807	-0.131624	0.444	0.363	1	CD14Mono	RNPEP
0.0215889	-0.648317	0.144	0.155	1	CD14Mono	KCNJ15
0.0216051	-0.242324	0.594	0.535	1	CD14Mono	KHDRBS1
0.0219441	-0.180937	0.111	0.09	1	CD14Mono	ABRAXAS1
0.0220845	-0.615737	0.157	0.165	1	CD14Mono	LYSMD3
0.0222278	-0.132956	0.384	0.315	1	CD14Mono	ITPRID2
0.022275	-0.193223	0.111	0.09	1	CD14Mono	ATG101
0.0223769	-0.210396	0.272	0.226	1	CD14Mono	NSFL1C
0.0224525	-0.140517	0.246	0.206	1	CD14Mono	SMIM10L1
0.0225109	-0.237257	0.473	0.441	1	CD14Mono	MARK3
0.0225176	-0.5437	0.132	0.142	1	CD14Mono	H2AC6
0.0226704	-0.186151	0.373	0.309	1	CD14Mono	MRPS34
0.0228022	-0.337581	0.5	0.47	1	CD14Mono	THOC2
0.0228696	-0.233243	0.202	0.168	1	CD14Mono	ZCCHC2
0.0228839	-0.130676	0.101	0.082	1	CD14Mono	RP9
0.0228948	-0.130356	0.141	0.117	1	CD14Mono	GPANK1
0.0229921	-0.208376	0.102	0.083	1	CD14Mono	ARFRP1
0.0230901	-0.115998	0.129	0.107	1	CD14Mono	RIOK2
0.0231569	-0.157783	0.219	0.185	1	CD14Mono	RNF19B
0.023224	-0.572888	0.14	0.149	1	CD14Mono	MED14
0.023312	-0.150021	0.326	0.271	1	CD14Mono	PTDSS1
0.0234731	-0.108359	0.385	0.315	1	CD14Mono	PKN1
0.023582	-0.162637	0.365	0.301	1	CD14Mono	MLX
0.0237276	-0.182483	0.759	0.704	1	CD14Mono	PGD
0.0239931	-0.311495	0.373	0.36	1	CD14Mono	CX3CR1
0.024047	-0.469189	0.198	0.204	1	CD14Mono	GOLM1
0.0240713	-0.562193	0.167	0.174	1	CD14Mono	SSBP3
0.0243785	-0.178624	0.15	0.123	1	CD14Mono	EXOSC9
0.0243792	-0.505326	0.172	0.18	1	CD14Mono	MGA
0.0245808	-0.168577	0.276	0.231	1	CD14Mono	SESTD1
0.0250084	-0.209168	0.186	0.156	1	CD14Mono	VPS37A
0.0253543	-0.207694	0.229	0.192	1	CD14Mono	ZDHHC17
0.0255942	-0.362393	0.318	0.314	1	CD14Mono	UBN1
0.0256972	-0.175325	0.698	0.647	1	CD14Mono	TMEM154
0.0257003	-0.184903	0.619	0.572	1	CD14Mono	MAP4K4
0.025761	-0.220752	0.17	0.141	1	CD14Mono	MZT2A
0.0258276	-0.224665	0.113	0.092	1	CD14Mono	TRNAU1AP
0.0259009	-0.620235	0.151	0.16	1	CD14Mono	TLR7
0.0261385	-0.411989	0.274	0.267	1	CD14Mono	PAFAH1B2
0.0263153	-0.273437	0.118	0.097	1	CD14Mono	TTYH2
0.0264604	-0.10596	0.195	0.163	1	CD14Mono	RANBP9
0.0265363	-0.114638	0.819	0.781	1	CD14Mono	SET
0.0266166	-0.185946	0.618	0.567	1	CD14Mono	HNRNPF
0.0268123	-0.532901	0.133	0.142	1	CD14Mono	BMF
0.0269393	-0.434751	0.303	0.293	1	CD14Mono	UBTF
0.0269626	-0.179657	0.167	0.14	1	CD14Mono	ARMH3
0.0270328	-0.23574	0.139	0.116	1	CD14Mono	OFD1
0.0270555	-0.13954	0.105	0.087	1	CD14Mono	GCC1
0.0271227	-0.132792	0.528	0.492	1	CD14Mono	TOMM20
0.0271286	-0.110274	0.178	0.149	1	CD14Mono	SRGAP2C
0.0271966	-0.195912	0.16	0.134	1	CD14Mono	FBXO38
0.027277	-0.274084	0.179	0.147	1	CD14Mono	DNPEP
0.0277245	-0.169555	0.101	0.083	1	CD14Mono	AL390728.6
0.0277343	-0.306288	0.322	0.313	1	CD14Mono	PPP6R3
0.0278014	-0.234676	0.207	0.172	1	CD14Mono	CHMP1A
0.0278789	-0.163975	0.341	0.286	1	CD14Mono	URI1
0.0279226	-0.336673	0.219	0.225	1	CD14Mono	FTX
0.0279975	-0.387939	0.314	0.311	1	CD14Mono	AAK1
0.0282387	-0.154417	0.156	0.13	1	CD14Mono	WDR75
0.0283845	-0.241849	0.225	0.187	1	CD14Mono	C7orf50
0.0284629	-0.2049	0.142	0.118	1	CD14Mono	DAGLB
0.0285515	-0.335129	0.309	0.302	1	CD14Mono	SETD5
0.0294181	-0.607817	0.134	0.144	1	CD14Mono	AL035587.1
0.0294582	-0.137365	0.275	0.231	1	CD14Mono	PATL1
0.0295607	-0.34565	0.349	0.338	1	CD14Mono	ZNF292
0.0295678	-0.209867	0.115	0.095	1	CD14Mono	NFRKB
0.0296246	-0.185073	0.692	0.637	1	CD14Mono	NARS1
0.0296873	-0.206721	0.252	0.211	1	CD14Mono	SNRPA
0.0296978	-0.472486	0.255	0.251	1	CD14Mono	CUL4B
0.0297814	-0.294379	0.323	0.319	1	CD14Mono	TNRC6A
0.0298713	-0.368199	0.271	0.272	1	CD14Mono	ATXN1
0.0299105	-0.444759	0.155	0.164	1	CD14Mono	AGO2
0.0299326	-0.410228	0.322	0.312	1	CD14Mono	ROCK2
0.0300764	-0.174202	0.122	0.102	1	CD14Mono	NBPF12
0.0302375	-0.216261	0.144	0.119	1	CD14Mono	RYK
0.0302523	-0.187216	0.213	0.18	1	CD14Mono	DCXR
0.0303376	-0.131216	0.21	0.179	1	CD14Mono	SIGLEC10
0.0303851	-0.273949	0.122	0.101	1	CD14Mono	LAGE3
0.0304996	-0.122528	0.109	0.09	1	CD14Mono	GAR1
0.0305329	-0.199227	0.29	0.239	1	CD14Mono	ELOA
0.0306121	-0.224584	0.148	0.123	1	CD14Mono	C16orf70
0.0306964	-0.189938	0.327	0.269	1	CD14Mono	PPTC7
0.0307762	-0.386184	0.435	0.4	1	CD14Mono	NUDT16
0.0309455	-0.164855	0.216	0.181	1	CD14Mono	VPS39
0.031001	-0.332174	0.138	0.115	1	CD14Mono	BTN2A2
0.0310822	-0.58921	0.104	0.116	1	CD14Mono	WDR7
0.0310864	-0.157612	0.129	0.107	1	CD14Mono	SLC35E3
0.0312837	-0.306965	0.394	0.37	1	CD14Mono	CHST11
0.0314743	-0.109281	0.192	0.162	1	CD14Mono	CASP10
0.0315313	-0.146795	0.172	0.144	1	CD14Mono	YKT6
0.0318176	-0.298547	0.467	0.431	1	CD14Mono	MEFV
0.0322531	-0.389301	0.322	0.314	1	CD14Mono	IFIH1
0.0323806	-0.266663	0.465	0.431	1	CD14Mono	GIT2
0.0324072	-0.167044	0.347	0.289	1	CD14Mono	SMU1
0.0325664	-0.17343	0.656	0.606	1	CD14Mono	WASHC4
0.0325716	-0.320165	0.285	0.28	1	CD14Mono	PDS5B
0.0326457	-0.500555	0.205	0.207	1	CD14Mono	MYCL
0.0326548	-0.110029	0.344	0.286	1	CD14Mono	LSM4
0.0327767	-0.265241	0.305	0.255	1	CD14Mono	CCM2
0.033081	-0.183775	0.732	0.673	1	CD14Mono	PAPOLA
0.0332949	-0.117086	0.171	0.143	1	CD14Mono	PRPF19
0.0334422	-0.153933	0.141	0.118	1	CD14Mono	MTRF1L
0.0334425	-0.274701	0.458	0.424	1	CD14Mono	PPP4R3A
0.0335997	-0.185999	0.155	0.13	1	CD14Mono	EBAG9
0.0336933	-0.218825	0.176	0.148	1	CD14Mono	PCNX4
0.0340084	-0.138685	0.285	0.24	1	CD14Mono	GALNT7
0.0340729	-0.290756	0.143	0.119	1	CD14Mono	DESI2
0.0340952	-0.188207	0.13	0.108	1	CD14Mono	TTLL4
0.0341131	-0.592305	0.088	0.1	1	CD14Mono	RPRD1B
0.0344417	-0.129934	0.346	0.295	1	CD14Mono	ADK
0.034526	-0.134909	0.294	0.249	1	CD14Mono	LZIC
0.0345296	-0.336998	0.345	0.335	1	CD14Mono	TRIM33
0.0347139	-0.140959	0.268	0.225	1	CD14Mono	GSDMD
0.0347483	-0.166901	0.136	0.114	1	CD14Mono	NAA35
0.0348987	-0.157939	0.223	0.189	1	CD14Mono	ANAPC13
0.0352184	-0.154925	0.198	0.166	1	CD14Mono	IMP4
0.0353893	-0.140056	0.184	0.155	1	CD14Mono	WHAMM
0.0355384	-0.268502	0.365	0.355	1	CD14Mono	ZC3HAV1
0.0355555	-0.108299	0.366	0.308	1	CD14Mono	COPB1
0.0357168	-0.18451	0.113	0.093	1	CD14Mono	DCAF16
0.0365452	-0.205417	0.182	0.154	1	CD14Mono	ZSWIM8
0.0367037	-0.308823	0.423	0.396	1	CD14Mono	SECTM1
0.03708	-0.127337	0.823	0.769	1	CD14Mono	EIF3H
0.0371601	-0.204073	0.132	0.11	1	CD14Mono	C15orf40
0.0372001	-0.617902	0.109	0.119	1	CD14Mono	GALNT11
0.0372372	-0.221559	0.624	0.574	1	CD14Mono	PTTG1IP
0.0373088	-0.346151	0.296	0.291	1	CD14Mono	TTC37
0.03737	-0.339732	0.345	0.333	1	CD14Mono	HSPA4
0.0373814	-0.16234	0.187	0.158	1	CD14Mono	CCDC93
0.0374466	-0.188597	0.196	0.165	1	CD14Mono	ERGIC2
0.0375619	-0.217831	0.611	0.567	1	CD14Mono	RBMS1
0.037608	-0.250832	0.187	0.157	1	CD14Mono	HBS1L
0.0376539	-0.176653	0.14	0.116	1	CD14Mono	GPAT4
0.0378189	-0.308348	0.208	0.173	1	CD14Mono	SUN1
0.0380712	-0.187802	0.28	0.236	1	CD14Mono	ARFGAP3
0.0383118	-0.194232	0.184	0.153	1	CD14Mono	CRTC2
0.0383368	-0.228868	0.196	0.164	1	CD14Mono	ANGEL2
0.0384035	-0.126809	0.253	0.214	1	CD14Mono	PLXND1
0.0387024	-0.53796	0.133	0.141	1	CD14Mono	TRMT1L
0.0388063	-0.196551	0.262	0.221	1	CD14Mono	ARL11
0.0388951	-0.206771	0.104	0.086	1	CD14Mono	QRSL1
0.0390029	-0.157362	0.36	0.301	1	CD14Mono	NBEAL2
0.0392363	-0.219942	0.175	0.146	1	CD14Mono	CPSF3
0.0394479	-0.183868	0.342	0.284	1	CD14Mono	TOX4
0.0395015	-0.158058	0.217	0.183	1	CD14Mono	PHF12
0.0395384	-0.47653	0.209	0.211	1	CD14Mono	CRK
0.0397273	-0.281304	0.443	0.412	1	CD14Mono	NFKB1
0.0397418	-0.179406	0.64	0.586	1	CD14Mono	RIOK3
0.0397879	-0.166976	0.305	0.255	1	CD14Mono	FPR2
0.040395	-0.19872	0.192	0.162	1	CD14Mono	FAM136A
0.0404673	-0.27453	0.482	0.444	1	CD14Mono	HK1
0.0404708	-0.230509	0.12	0.1	1	CD14Mono	PHRF1
0.0406034	-0.109892	0.175	0.149	1	CD14Mono	LNPK
0.0406689	-0.21318	0.25	0.211	1	CD14Mono	RMDN1
0.0406802	-0.31142	0.414	0.385	1	CD14Mono	DNM2
0.0407124	-0.247798	0.192	0.163	1	CD14Mono	SRFBP1
0.0409051	-0.673116	0.094	0.104	1	CD14Mono	PGAP6
0.0409925	-0.158273	0.197	0.165	1	CD14Mono	PSD4
0.0409978	-0.30044	0.1	0.083	1	CD14Mono	THUMPD2
0.0410245	-0.125309	0.715	0.662	1	CD14Mono	MGAT1
0.0411076	-0.169389	0.346	0.288	1	CD14Mono	DDX1
0.0411397	-0.640411	0.122	0.131	1	CD14Mono	FAM117A
0.0412586	-0.186675	0.286	0.238	1	CD14Mono	FURIN
0.0414745	-0.398692	0.305	0.298	1	CD14Mono	RABEP1
0.0414892	-0.365164	0.394	0.371	1	CD14Mono	CNOT2
0.041491	-0.159501	0.265	0.224	1	CD14Mono	FAM13B
0.0417799	-0.209616	0.13	0.109	1	CD14Mono	GPR107
0.0418697	-0.148553	0.156	0.131	1	CD14Mono	IPCEF1
0.0419108	-0.141585	0.267	0.225	1	CD14Mono	AGPS
0.0421117	-0.404302	0.272	0.268	1	CD14Mono	CGAS
0.042271	-0.293056	0.146	0.122	1	CD14Mono	PCTP
0.0424171	-0.176875	0.146	0.122	1	CD14Mono	MNT
0.0425307	-0.482761	0.215	0.214	1	CD14Mono	PRKX
0.0425336	-0.247526	0.115	0.096	1	CD14Mono	ARFGAP1
0.0432622	-0.210138	0.363	0.303	1	CD14Mono	ZNF800
0.0433391	-0.114807	0.178	0.15	1	CD14Mono	NUDT22
0.0434933	-0.315039	0.373	0.356	1	CD14Mono	CIAO1
0.0435729	-0.196441	0.176	0.148	1	CD14Mono	AREL1
0.0436379	-0.166502	0.289	0.241	1	CD14Mono	WDR33
0.0439936	-0.233714	0.141	0.118	1	CD14Mono	LUC7L2
0.044071	-0.207803	0.163	0.138	1	CD14Mono	PUS7L
0.0442149	-0.166574	0.635	0.581	1	CD14Mono	CALCOCO2
0.0443708	-0.309058	0.247	0.245	1	CD14Mono	GATAD2B
0.0445068	-0.174189	0.668	0.618	1	CD14Mono	DNAJA1
0.0446433	-0.213901	0.247	0.208	1	CD14Mono	P4HA1
0.0450508	-0.143996	0.111	0.093	1	CD14Mono	DENND6B
0.0450691	-0.298241	0.313	0.31	1	CD14Mono	DOCK10
0.0451209	-0.189278	0.658	0.608	1	CD14Mono	RGS18
0.0453013	-0.460087	0.235	0.232	1	CD14Mono	DCAF12
0.0454298	-0.568058	0.105	0.115	1	CD14Mono	MSI2
0.0455227	-0.159595	0.225	0.191	1	CD14Mono	SVBP
0.0458417	-0.278063	0.401	0.38	1	CD14Mono	SEL1L
0.0459381	-0.225833	0.265	0.221	1	CD14Mono	YY1AP1
0.0460791	-0.132914	0.202	0.172	1	CD14Mono	ZNF592
0.0461565	-0.130747	0.128	0.107	1	CD14Mono	RPP25L
0.0462376	-0.20948	0.144	0.121	1	CD14Mono	CCDC25
0.0463758	-0.272477	0.221	0.184	1	CD14Mono	ELF4
0.0465994	-0.171381	0.113	0.094	1	CD14Mono	ZBTB34
0.0466588	-0.245237	0.498	0.459	1	CD14Mono	ZFR
0.0467439	-0.170643	0.474	0.4	1	CD14Mono	CPQ
0.0469742	-0.138496	0.372	0.31	1	CD14Mono	NECAP2
0.047064	-0.18371	0.277	0.231	1	CD14Mono	RELCH
0.0471483	-0.579854	0.104	0.114	1	CD14Mono	TSHZ1
0.0472104	-0.299775	0.211	0.177	1	CD14Mono	COA1
0.0476997	-0.131297	0.135	0.114	1	CD14Mono	NR2C2
0.047806	-0.195769	0.107	0.089	1	CD14Mono	RCAN1
0.0479182	-0.170429	0.223	0.187	1	CD14Mono	CD300LB
0.0479639	-0.112713	0.235	0.2	1	CD14Mono	SGMS1
0.0480599	-0.238725	0.177	0.149	1	CD14Mono	SDF2L1
0.0481293	-0.109069	0.44	0.364	1	CD14Mono	SNRNP70
0.0483387	-0.111496	0.414	0.348	1	CD14Mono	ANXA6
0.0484545	-0.163808	0.266	0.226	1	CD14Mono	CAPN7
0.0485291	-0.323308	0.13	0.109	1	CD14Mono	MAP3K14
0.0485557	-0.157629	0.109	0.091	1	CD14Mono	PEX26
0.0487801	-0.235805	0.246	0.209	1	CD14Mono	VPS8
0.0489364	-0.458469	0.241	0.238	1	CD14Mono	PARP1
0.0490294	-0.15239	0.131	0.11	1	CD14Mono	LMBR1
0.0491002	-0.221342	0.168	0.141	1	CD14Mono	FAM8A1
0.0491016	-0.171802	0.192	0.164	1	CD14Mono	LDLRAD4
0.0491366	-0.269052	0.202	0.17	1	CD14Mono	SLC30A1
0.0493025	-0.236722	0.113	0.094	1	CD14Mono	TSC2
0.0493226	-0.158383	0.107	0.089	1	CD14Mono	LINC00886
0.0494046	-0.2942	0.274	0.27	1	CD14Mono	TRIM27
0.0497903	-0.288788	0.443	0.412	1	CD14Mono	MBD4
1.22434e-95	0.963276	0.992	0.977	2.45871e-91	CD16Mono	AC099560.1
5.11006e-92	0.873917	0.997	0.987	1.0262e-87	CD16Mono	FCER1G
2.02844e-82	6.35083	0.311	0.008	4.07352e-78	CD16Mono	IFI27
3.14152e-79	0.465459	1	1	6.3088e-75	CD16Mono	B2M
2.92083e-67	1.51004	0.874	0.489	5.86561e-63	CD16Mono	SLC27A4
6.978e-61	0.772292	0.992	0.975	1.40132e-56	CD16Mono	MT-CYB
1.00079e-60	-1.02817	0.952	0.977	2.00978e-56	CD16Mono	AHNAK
5.23971e-59	0.407373	1	1	1.05224e-54	CD16Mono	TMSB4X
5.55506e-56	-0.604389	0.987	0.999	1.11557e-51	CD16Mono	TPT1
2.97219e-42	0.418055	1	1	5.96875e-38	CD16Mono	FTH1
1.25433e-41	1.40964	0.621	0.236	2.51894e-37	CD16Mono	RAB5IF
3.42324e-40	0.482647	1	0.986	6.87454e-36	CD16Mono	SH3BGRL3
2.66839e-39	0.961764	0.924	0.645	5.35865e-35	CD16Mono	RPL41
3.01092e-39	-0.60212	0.982	0.996	6.04654e-35	CD16Mono	LYN
1.72109e-38	1.27456	0.639	0.259	3.45629e-34	CD16Mono	RASAL2
1.74924e-36	1.43165	0.682	0.312	3.51282e-32	CD16Mono	RBFOX2
2.13908e-35	1.04859	0.859	0.525	4.29571e-31	CD16Mono	CSTA
2.171e-34	0.563779	0.995	0.983	4.3598e-30	CD16Mono	IFITM2
2.91781e-34	1.27215	0.634	0.276	5.85955e-30	CD16Mono	MS4A4A
6.58892e-34	0.616845	0.975	0.905	1.32319e-29	CD16Mono	RPS3A
1.93847e-33	0.676892	0.97	0.895	3.89283e-29	CD16Mono	MT-ATP8
7.74158e-32	1.12065	0.654	0.293	1.55466e-27	CD16Mono	ARPC1B
1.73075e-31	1.17848	0.495	0.168	3.47569e-27	CD16Mono	CD68
1.26289e-30	0.556183	0.99	0.967	2.53613e-26	CD16Mono	RPL39
5.75198e-30	0.461329	0.995	0.969	1.15511e-25	CD16Mono	CYBA
9.92754e-30	0.403924	0.992	0.998	1.99365e-25	CD16Mono	MT-ATP6
1.49176e-29	-0.560878	0.987	0.99	2.99574e-25	CD16Mono	NAP1L1
2.19853e-29	-0.675	0.924	0.937	4.41508e-25	CD16Mono	FLNA
4.6525e-28	0.421025	0.99	0.993	9.34316e-24	CD16Mono	MT-ND4
4.88301e-28	0.639565	0.975	0.834	9.80605e-24	CD16Mono	UBB
9.32329e-28	-0.327118	0.995	1	1.8723e-23	CD16Mono	PABPC1
2.8529e-27	0.499544	0.987	0.991	5.72919e-23	CD16Mono	MT-ND3
6.61975e-27	0.505837	0.982	0.979	1.32938e-22	CD16Mono	MT-ND1
2.0591e-24	0.46866	0.987	0.948	4.13509e-20	CD16Mono	SPI1
2.78165e-24	-0.63722	0.914	0.94	5.5861e-20	CD16Mono	IQGAP1
2.96006e-24	1.03728	0.437	0.162	5.9444e-20	CD16Mono	RPL7
4.24731e-24	0.801111	0.816	0.548	8.52945e-20	CD16Mono	FCGRT
7.57939e-24	-0.301347	0.995	1	1.52209e-19	CD16Mono	RPLP2
2.85052e-23	0.393676	0.992	0.98	5.7244e-19	CD16Mono	S100A11
5.90004e-23	0.392033	1	1	1.18485e-18	CD16Mono	MALAT1
9.49276e-23	-0.461555	0.97	0.981	1.90634e-18	CD16Mono	MSN
1.31835e-22	0.27359	0.997	0.998	2.64752e-18	CD16Mono	EEF1A1
1.63855e-22	0.340123	0.992	0.995	3.29054e-18	CD16Mono	EIF1
2.00807e-22	-0.446081	0.975	0.981	4.03262e-18	CD16Mono	ACTR2
1.8502e-21	0.33906	0.992	0.992	3.71556e-17	CD16Mono	RPS27
2.38925e-21	0.826719	0.391	0.139	4.79809e-17	CD16Mono	AMMECR1
7.13324e-21	-1.14035	0.616	0.69	1.4325e-16	CD16Mono	MED13L
7.40504e-21	0.435452	0.997	0.988	1.48708e-16	CD16Mono	RPL10
8.38384e-21	-0.385578	0.985	0.991	1.68364e-16	CD16Mono	RPS8
9.97156e-21	0.566058	0.944	0.829	2.00249e-16	CD16Mono	LY6E
2.35678e-20	2.06794	0.179	0.038	4.73289e-16	CD16Mono	IRF9
7.46365e-20	0.742687	0.78	0.512	1.49885e-15	CD16Mono	PPDPF
8.3378e-20	0.458488	0.97	0.927	1.6744e-15	CD16Mono	GAPDH
1.99577e-19	0.914245	0.636	0.353	4.0079e-15	CD16Mono	AL590385.2
3.95617e-19	1.68767	0.141	0.024	7.94478e-15	CD16Mono	HBB
5.66301e-19	-0.401342	0.982	0.986	1.13725e-14	CD16Mono	RPS16
1.0023e-18	1.14683	0.348	0.134	2.01281e-14	CD16Mono	AC080132.1
2.85939e-18	0.472374	0.965	0.86	5.74222e-14	CD16Mono	CD53
3.99481e-18	0.423812	0.995	0.971	8.02237e-14	CD16Mono	CD52
6.16012e-18	0.319799	0.992	0.989	1.23708e-13	CD16Mono	RPL5
1.42473e-17	0.814172	0.477	0.225	2.86114e-13	CD16Mono	EAF2
1.4637e-17	-0.813658	0.745	0.81	2.93941e-13	CD16Mono	IRF1
1.79562e-17	0.486716	0.929	0.767	3.60596e-13	CD16Mono	RAP1B
3.62557e-17	-0.632348	0.836	0.872	7.28086e-13	CD16Mono	RNF213
6.78295e-17	0.502805	0.929	0.794	1.36215e-12	CD16Mono	C1orf162
7.92779e-17	0.987938	0.333	0.13	1.59206e-12	CD16Mono	GET3
8.53651e-17	0.298227	0.99	0.981	1.7143e-12	CD16Mono	RPL15
9.82397e-17	0.849325	0.614	0.334	1.97285e-12	CD16Mono	LINC01500
1.40269e-16	-0.464339	0.947	0.938	2.81688e-12	CD16Mono	EEF2
1.45285e-16	2.34303	0.121	0.021	2.91762e-12	CD16Mono	IGLC2
1.50213e-16	0.340507	0.972	0.96	3.01658e-12	CD16Mono	ITGB2
1.89423e-16	0.434177	0.937	0.832	3.80398e-12	CD16Mono	ATP5F1B
2.12587e-16	0.482989	0.962	0.836	4.26916e-12	CD16Mono	PILRA
2.82654e-16	-0.549283	0.912	0.911	5.67627e-12	CD16Mono	CCNI
3.4965e-16	-0.643912	0.886	0.891	7.02166e-12	CD16Mono	ITGAL
4.27708e-16	0.590024	0.636	0.359	8.58924e-12	CD16Mono	CMTM7
4.39356e-16	-0.940035	0.654	0.723	8.82315e-12	CD16Mono	MACF1
5.68955e-16	-0.580401	0.856	0.903	1.14258e-11	CD16Mono	PIK3AP1
8.53257e-16	-0.426978	0.962	0.973	1.71351e-11	CD16Mono	LRRFIP1
9.48064e-16	0.552522	0.851	0.555	1.9039e-11	CD16Mono	ARHGEF1
9.74479e-16	0.939742	0.359	0.151	1.95695e-11	CD16Mono	CALHM6
1.15246e-15	-0.402936	0.977	0.993	2.31438e-11	CD16Mono	FGL2
1.20189e-15	0.724508	0.78	0.531	2.41364e-11	CD16Mono	ANXA1
1.21023e-15	0.379369	0.96	0.915	2.43039e-11	CD16Mono	ASAH1
1.83368e-15	0.670845	0.588	0.311	3.68239e-11	CD16Mono	PRDX3
2.01943e-15	0.777984	0.558	0.31	4.05543e-11	CD16Mono	MARCKSL1
2.06911e-15	0.285786	0.995	0.99	4.15519e-11	CD16Mono	CST3
2.29049e-15	-0.34364	0.982	0.989	4.59976e-11	CD16Mono	HNRNPA2B1
2.73974e-15	0.800495	0.434	0.199	5.50194e-11	CD16Mono	GTF2A2
2.80625e-15	0.537533	0.747	0.447	5.63551e-11	CD16Mono	ATP6V1F
5.22269e-15	0.99747	0.285	0.108	1.04882e-10	CD16Mono	AC010149.1
5.6132e-15	0.760816	0.359	0.151	1.12724e-10	CD16Mono	GLA
8.95448e-15	0.386085	0.967	0.896	1.79824e-10	CD16Mono	UQCRB
9.10095e-15	0.717575	0.437	0.205	1.82765e-10	CD16Mono	ACAA2
1.07649e-14	0.484169	0.917	0.735	2.16182e-10	CD16Mono	RHOC
1.15502e-14	1.30163	0.199	0.062	2.31951e-10	CD16Mono	AC136475.1
1.24561e-14	1.26147	0.169	0.047	2.50143e-10	CD16Mono	FAM20A
1.25918e-14	0.530985	0.881	0.733	2.52868e-10	CD16Mono	TUBA1A
1.31856e-14	0.826734	0.351	0.15	2.64793e-10	CD16Mono	CLASRP
1.40401e-14	0.529526	0.684	0.395	2.81953e-10	CD16Mono	UQCRFS1
1.40979e-14	-0.454868	0.955	0.949	2.83113e-10	CD16Mono	PSMA7
1.6692e-14	0.530279	0.934	0.803	3.35208e-10	CD16Mono	TIMP1
1.88043e-14	0.399554	0.965	0.924	3.77627e-10	CD16Mono	MT-ND4L
2.37199e-14	1.38752	0.308	0.136	4.76344e-10	CD16Mono	AC103591.3
2.56334e-14	0.556763	0.821	0.617	5.1477e-10	CD16Mono	CYTIP
2.7623e-14	0.396454	0.972	0.837	5.54726e-10	CD16Mono	RAC2
2.85588e-14	0.600704	0.717	0.453	5.73517e-10	CD16Mono	NDUFB4
3.02229e-14	-0.459238	0.955	0.952	6.06936e-10	CD16Mono	SAMHD1
3.08636e-14	-0.76506	0.689	0.74	6.19803e-10	CD16Mono	WNK1
3.21529e-14	0.247977	0.992	0.991	6.45695e-10	CD16Mono	HLA-C
4.00588e-14	0.454	0.881	0.696	8.04461e-10	CD16Mono	RGS19
5.60697e-14	0.45551	0.907	0.77	1.12599e-09	CD16Mono	NDUFA4
8.87108e-14	0.807602	0.359	0.16	1.78149e-09	CD16Mono	MAGED2
9.55523e-14	-0.805596	0.692	0.718	1.91888e-09	CD16Mono	KMT2C
9.68043e-14	-0.774788	0.75	0.786	1.94402e-09	CD16Mono	HSP90B1
1.19404e-13	0.61426	0.386	0.176	2.39788e-09	CD16Mono	POLR2K
1.22575e-13	-0.685778	0.785	0.813	2.46156e-09	CD16Mono	ZFP36L2
1.22762e-13	-0.469712	0.949	0.959	2.4653e-09	CD16Mono	LYST
1.55762e-13	0.857712	0.364	0.167	3.12801e-09	CD16Mono	CD83
2.1521e-13	0.859927	0.46	0.23	4.32184e-09	CD16Mono	MT-ND6
3.03671e-13	0.57212	0.763	0.473	6.09831e-09	CD16Mono	RAB11A
3.0587e-13	0.480066	0.556	0.29	6.14248e-09	CD16Mono	SF3B4
3.0599e-13	0.535776	0.626	0.37	6.14489e-09	CD16Mono	ISCU
3.75352e-13	0.615248	0.5	0.253	7.53782e-09	CD16Mono	MTMR14
3.86772e-13	0.597959	0.482	0.246	7.76715e-09	CD16Mono	GUSB
4.33695e-13	0.519148	0.826	0.606	8.70947e-09	CD16Mono	RNH1
5.16068e-13	0.254392	0.99	0.99	1.03637e-08	CD16Mono	ARPC2
6.32638e-13	1.2294	0.189	0.063	1.27046e-08	CD16Mono	SRSF8
6.41647e-13	-0.713776	0.649	0.701	1.28856e-08	CD16Mono	EIF4B
6.88006e-13	0.577799	0.732	0.509	1.38165e-08	CD16Mono	CD63
7.01113e-13	-0.958978	0.508	0.593	1.40798e-08	CD16Mono	APOL6
8.50172e-13	0.546149	0.634	0.366	1.70731e-08	CD16Mono	SNRPC
9.12539e-13	0.567175	0.934	0.845	1.83256e-08	CD16Mono	RPS15A
1.15134e-12	0.367166	0.98	0.932	2.31212e-08	CD16Mono	CEBPB
1.2012e-12	-0.369183	0.987	0.979	2.41225e-08	CD16Mono	TXNIP
1.25742e-12	0.482833	0.634	0.372	2.52516e-08	CD16Mono	SRI
1.25752e-12	0.859827	0.295	0.128	2.52536e-08	CD16Mono	MTMR11
1.39517e-12	-0.30282	0.98	0.995	2.80177e-08	CD16Mono	TPM3
1.44705e-12	0.481139	0.927	0.791	2.90596e-08	CD16Mono	C5AR1
1.6776e-12	0.99883	0.258	0.104	3.36895e-08	CD16Mono	TMEM11
2.05483e-12	1.05011	0.21	0.076	4.12651e-08	CD16Mono	ZNF296
2.13063e-12	0.325609	0.955	0.902	4.27872e-08	CD16Mono	MYL12B
2.18052e-12	-0.715169	0.745	0.763	4.37891e-08	CD16Mono	PLEKHO1
2.59804e-12	0.599106	0.604	0.351	5.21737e-08	CD16Mono	TMEM30A
2.72169e-12	-0.33274	0.972	0.986	5.4657e-08	CD16Mono	TNFRSF1B
2.86448e-12	-0.623085	0.795	0.806	5.75245e-08	CD16Mono	EIF3A
2.94866e-12	0.645576	0.439	0.225	5.92151e-08	CD16Mono	GNPTG
3.05468e-12	-0.754024	0.679	0.718	6.1344e-08	CD16Mono	ZNF217
3.12712e-12	-0.298195	0.965	0.982	6.27988e-08	CD16Mono	RPS21
3.59137e-12	0.483568	0.753	0.51	7.2122e-08	CD16Mono	SRSF9
3.67272e-12	0.575978	0.864	0.705	7.37555e-08	CD16Mono	NFKBIZ
4.40319e-12	0.41608	0.705	0.443	8.84249e-08	CD16Mono	SNU13
4.69564e-12	1.32953	0.134	0.036	9.42978e-08	CD16Mono	HMGA2
4.97402e-12	0.593349	0.515	0.271	9.98882e-08	CD16Mono	DCTN3
5.39358e-12	0.979646	0.212	0.078	1.08314e-07	CD16Mono	GRM7-AS3
6.17349e-12	0.232437	0.995	0.997	1.23976e-07	CD16Mono	LST1
6.32597e-12	0.678467	0.462	0.256	1.27038e-07	CD16Mono	MRPS36
6.4368e-12	0.339716	0.939	0.841	1.29264e-07	CD16Mono	SRP14
6.46805e-12	-0.27671	0.985	0.993	1.29891e-07	CD16Mono	LCP1
8.61267e-12	0.402881	0.869	0.671	1.7296e-07	CD16Mono	LGALS3
8.67178e-12	0.436419	0.894	0.73	1.74147e-07	CD16Mono	BAIAP2L1
8.91321e-12	-0.568303	0.821	0.832	1.78995e-07	CD16Mono	PAK2
9.06124e-12	-0.614195	0.78	0.805	1.81968e-07	CD16Mono	PRRC2C
9.48669e-12	0.624344	0.636	0.391	1.90512e-07	CD16Mono	ADA
1.19108e-11	0.499938	0.609	0.344	2.39193e-07	CD16Mono	PGAM1
1.43462e-11	0.386483	0.934	0.796	2.881e-07	CD16Mono	CARD16
1.43861e-11	0.457629	0.636	0.389	2.88902e-07	CD16Mono	HES4
1.44681e-11	0.480661	0.578	0.324	2.90548e-07	CD16Mono	WBP2
1.53824e-11	-0.896283	0.624	0.655	3.08909e-07	CD16Mono	RESF1
1.54833e-11	0.283621	0.975	0.956	3.10936e-07	CD16Mono	LILRB2
1.5872e-11	0.555346	0.677	0.44	3.18741e-07	CD16Mono	NDUFB3
1.6638e-11	0.420852	0.934	0.826	3.34125e-07	CD16Mono	PRELID1
1.70708e-11	0.660997	0.449	0.24	3.42815e-07	CD16Mono	CBWD1
1.76627e-11	0.521793	0.495	0.264	3.54702e-07	CD16Mono	MAP3K8
1.91474e-11	0.287054	0.985	0.974	3.84518e-07	CD16Mono	TXNRD1
1.93745e-11	-0.475032	0.914	0.918	3.8908e-07	CD16Mono	MTPN
2.08528e-11	0.479615	0.828	0.635	4.18766e-07	CD16Mono	OAS1
2.44511e-11	0.530749	0.581	0.347	4.91027e-07	CD16Mono	AL138686.1
3.11107e-11	0.769833	0.275	0.123	6.24765e-07	CD16Mono	TMEM126B
3.24413e-11	1.12105	0.189	0.069	6.51486e-07	CD16Mono	KIZ-AS1
3.4562e-11	0.572296	0.482	0.271	6.94074e-07	CD16Mono	MX1
3.63651e-11	-0.607987	0.808	0.81	7.30285e-07	CD16Mono	DOCK8
4.00273e-11	0.51028	0.54	0.31	8.03829e-07	CD16Mono	AAMP
4.06106e-11	0.538683	0.553	0.313	8.15542e-07	CD16Mono	DRAM2
4.84712e-11	0.425368	0.376	0.182	9.734e-07	CD16Mono	SIRT2
5.20538e-11	0.487614	0.662	0.418	1.04534e-06	CD16Mono	ERH
5.55743e-11	0.318546	0.985	0.972	1.11604e-06	CD16Mono	SRGN
5.6103e-11	-0.568194	0.896	0.883	1.12666e-06	CD16Mono	TNFSF10
5.8859e-11	0.545602	0.674	0.438	1.18201e-06	CD16Mono	SLIRP
7.1229e-11	0.496304	0.505	0.279	1.43042e-06	CD16Mono	CD33
7.14655e-11	0.495053	0.477	0.262	1.43517e-06	CD16Mono	MAP1LC3B2
7.28428e-11	0.812264	0.361	0.184	1.46283e-06	CD16Mono	PFDN4
7.58402e-11	0.524718	0.306	0.143	1.52302e-06	CD16Mono	G0S2
7.78542e-11	-0.568178	0.821	0.827	1.56347e-06	CD16Mono	GIMAP4
7.83635e-11	-0.565346	0.78	0.824	1.57369e-06	CD16Mono	MBD2
8.08882e-11	0.538224	0.359	0.176	1.6244e-06	CD16Mono	RHEB
8.4769e-11	-0.765804	0.465	0.554	1.70233e-06	CD16Mono	ARID1A
8.5181e-11	0.641624	0.389	0.197	1.71061e-06	CD16Mono	SPSB3
8.89174e-11	0.735523	0.303	0.143	1.78564e-06	CD16Mono	PTGER2
9.60764e-11	0.768348	0.316	0.15	1.92941e-06	CD16Mono	CPB2-AS1
1.01223e-10	0.433082	0.848	0.665	2.03276e-06	CD16Mono	COX7B
1.07895e-10	-0.226379	0.982	0.99	2.16674e-06	CD16Mono	RPS11
1.16373e-10	0.559957	0.578	0.339	2.33701e-06	CD16Mono	VDAC2
1.29723e-10	0.346658	0.934	0.834	2.60511e-06	CD16Mono	LRRC25
1.30067e-10	-0.252377	0.985	0.985	2.61201e-06	CD16Mono	RPL18
1.39553e-10	0.564386	0.482	0.269	2.80249e-06	CD16Mono	GYG1
1.41019e-10	0.458065	0.659	0.403	2.83195e-06	CD16Mono	DECR1
1.54936e-10	0.402861	0.323	0.147	3.11142e-06	CD16Mono	RHOT2
1.79081e-10	0.506795	0.475	0.257	3.5963e-06	CD16Mono	VDAC3
1.83975e-10	0.436665	0.495	0.267	3.69458e-06	CD16Mono	WDPCP
2.02165e-10	0.64671	0.49	0.283	4.05988e-06	CD16Mono	NKG7
2.03477e-10	-0.889297	0.52	0.58	4.08622e-06	CD16Mono	GIMAP8
2.06406e-10	0.837494	0.207	0.083	4.14505e-06	CD16Mono	AL132709.8
2.19519e-10	-0.680797	0.699	0.697	4.40837e-06	CD16Mono	INPP5D
2.21584e-10	1.4301	0.134	0.042	4.44984e-06	CD16Mono	TAX1BP3
2.3116e-10	-0.234266	0.975	0.986	4.64215e-06	CD16Mono	UBA52
2.49247e-10	0.614781	0.333	0.157	5.00537e-06	CD16Mono	BMX
2.59676e-10	0.460315	0.73	0.476	5.21481e-06	CD16Mono	ICAM2
2.5983e-10	0.584089	0.295	0.135	5.2179e-06	CD16Mono	RPL21
2.60075e-10	0.554208	0.631	0.407	5.22283e-06	CD16Mono	AC068631.3
2.80601e-10	0.263855	0.972	0.946	5.63503e-06	CD16Mono	RPL6
2.89528e-10	0.378268	0.389	0.196	5.8143e-06	CD16Mono	SBDS
2.97682e-10	0.31377	0.947	0.827	5.97805e-06	CD16Mono	HNRNPK
3.09516e-10	0.677252	0.21	0.085	6.2157e-06	CD16Mono	PLB1
3.10164e-10	1.04702	0.167	0.059	6.22871e-06	CD16Mono	FKBP1C
3.46149e-10	0.958996	0.169	0.061	6.95137e-06	CD16Mono	TMEM138
4.145e-10	1.42986	0.129	0.04	8.324e-06	CD16Mono	AL691403.1
4.64904e-10	0.752898	0.225	0.096	9.33621e-06	CD16Mono	C3orf14
4.72922e-10	0.512857	0.538	0.333	9.49723e-06	CD16Mono	CD81
4.77955e-10	0.50466	0.508	0.286	9.5983e-06	CD16Mono	NDUFAF3
4.88549e-10	0.63251	0.318	0.156	9.81103e-06	CD16Mono	RABGGTB
4.91032e-10	0.455812	0.503	0.279	9.8609e-06	CD16Mono	ADIPOR1
5.00309e-10	0.480247	0.495	0.271	1.00472e-05	CD16Mono	BEST1
5.05549e-10	0.50488	0.467	0.248	1.01524e-05	CD16Mono	UBXN11
5.3916e-10	0.413156	0.503	0.277	1.08274e-05	CD16Mono	OSTC
5.78822e-10	-0.555823	0.803	0.799	1.16239e-05	CD16Mono	MYH9
6.27612e-10	0.477269	0.644	0.395	1.26037e-05	CD16Mono	SFT2D1
6.72675e-10	0.62005	0.348	0.181	1.35087e-05	CD16Mono	MGLL
6.72824e-10	0.535358	0.336	0.168	1.35117e-05	CD16Mono	IFI44
6.79407e-10	0.275079	0.985	0.952	1.36439e-05	CD16Mono	RPS18
7.05349e-10	0.479408	0.611	0.36	1.41648e-05	CD16Mono	RPL9
7.42712e-10	0.687383	0.285	0.132	1.49151e-05	CD16Mono	AC096667.1
7.48408e-10	0.473087	0.409	0.217	1.50295e-05	CD16Mono	CLPTM1
8.21735e-10	1.91657	0.169	0.068	1.65021e-05	CD16Mono	C1QB
9.29794e-10	1.10969	0.25	0.121	1.86721e-05	CD16Mono	CDKN1A
9.4769e-10	0.483667	0.717	0.486	1.90315e-05	CD16Mono	RPS27L
9.52723e-10	-0.361838	0.987	0.98	1.91326e-05	CD16Mono	EMP3
1.01915e-09	1.50694	0.104	0.028	2.04666e-05	CD16Mono	TP53I3
1.03774e-09	0.421345	0.641	0.39	2.08398e-05	CD16Mono	NDUFS7
1.05047e-09	0.741252	0.268	0.126	2.10954e-05	CD16Mono	RASGEF1B
1.05848e-09	0.566321	0.513	0.311	2.12565e-05	CD16Mono	DPEP2
1.09327e-09	0.417058	0.407	0.217	2.19551e-05	CD16Mono	YIPF3
1.1118e-09	0.469186	0.326	0.16	2.23272e-05	CD16Mono	RMC1
1.14134e-09	0.805667	0.207	0.087	2.29204e-05	CD16Mono	FAM118B
1.14172e-09	0.514971	0.429	0.241	2.29281e-05	CD16Mono	ACADVL
1.14535e-09	-0.944615	0.409	0.499	2.3001e-05	CD16Mono	CREBBP
1.20163e-09	0.413619	0.407	0.217	2.41312e-05	CD16Mono	TAGLN
1.21566e-09	0.513631	0.288	0.136	2.44129e-05	CD16Mono	RNFT1
1.2173e-09	0.436583	0.788	0.576	2.44459e-05	CD16Mono	ATP5F1C
1.22413e-09	0.692969	0.369	0.192	2.45829e-05	CD16Mono	NAA20
1.26378e-09	0.530011	0.46	0.252	2.53793e-05	CD16Mono	DYNLRB1
1.28415e-09	0.452014	0.354	0.174	2.57883e-05	CD16Mono	CLK3
1.30141e-09	0.474015	0.369	0.199	2.61349e-05	CD16Mono	CLEC4F
1.36465e-09	0.522612	0.212	0.088	2.74049e-05	CD16Mono	UGCG
1.43223e-09	0.771283	0.331	0.171	2.87621e-05	CD16Mono	HTATIP2
1.51001e-09	0.313263	0.96	0.867	3.0324e-05	CD16Mono	FCN1
1.52865e-09	1.01544	0.134	0.044	3.06983e-05	CD16Mono	ELMOD3
1.59696e-09	0.394882	0.576	0.345	3.20701e-05	CD16Mono	OSCAR
1.6041e-09	0.550753	0.407	0.213	3.22135e-05	CD16Mono	HAGH
1.64796e-09	0.488364	0.636	0.421	3.30944e-05	CD16Mono	CDKN2D
1.84887e-09	-0.618772	0.682	0.71	3.71291e-05	CD16Mono	GRK3
1.90609e-09	0.421136	0.5	0.278	3.8278e-05	CD16Mono	GCDH
1.99736e-09	-0.233845	0.977	0.974	4.01109e-05	CD16Mono	RPL23
2.01408e-09	-0.504576	0.798	0.841	4.04468e-05	CD16Mono	SCAF11
2.13513e-09	0.26032	0.995	0.993	4.28777e-05	CD16Mono	RPS24
2.13829e-09	0.716503	0.328	0.169	4.29412e-05	CD16Mono	SCO2
2.14536e-09	-0.695906	0.679	0.702	4.30831e-05	CD16Mono	RHOB
2.16124e-09	0.443787	0.899	0.82	4.3402e-05	CD16Mono	NBEAL1
2.3738e-09	0.544835	0.25	0.114	4.76706e-05	CD16Mono	UNC50
2.83781e-09	0.757954	0.306	0.158	5.69889e-05	CD16Mono	ARL4A
2.85805e-09	-0.361784	0.942	0.948	5.73953e-05	CD16Mono	TLN1
3.01343e-09	0.352278	0.629	0.385	6.05156e-05	CD16Mono	PPP1R15A
3.21079e-09	-0.38046	0.939	0.921	6.44792e-05	CD16Mono	MBNL1
3.35331e-09	0.433753	0.573	0.351	6.73412e-05	CD16Mono	KRAS
3.57409e-09	0.520441	0.576	0.366	7.17748e-05	CD16Mono	LILRA5
3.61296e-09	0.413129	0.356	0.181	7.25555e-05	CD16Mono	MCRS1
3.65981e-09	0.521515	0.508	0.287	7.34962e-05	CD16Mono	TMEM259
3.757e-09	0.46938	0.384	0.205	7.5448e-05	CD16Mono	MED10
3.83501e-09	0.554792	0.46	0.258	7.70147e-05	CD16Mono	UQCRHL
3.87596e-09	0.791468	0.354	0.205	7.7837e-05	CD16Mono	LYPD2
3.94775e-09	-0.761034	0.646	0.662	7.92788e-05	CD16Mono	NIPBL
4.00682e-09	0.250191	0.982	0.958	8.04649e-05	CD16Mono	H3-3B
4.15955e-09	-0.683008	0.694	0.707	8.35321e-05	CD16Mono	SETX
4.22408e-09	0.427309	0.79	0.608	8.48281e-05	CD16Mono	CLEC2B
4.34281e-09	0.362534	0.333	0.168	8.72123e-05	CD16Mono	SCAMP3
4.3794e-09	1.02056	0.141	0.05	8.79471e-05	CD16Mono	LINC00847
4.51879e-09	0.370546	0.49	0.276	9.07463e-05	CD16Mono	MAP2K1
4.69981e-09	0.331063	0.939	0.82	9.43815e-05	CD16Mono	ARRB2
4.89276e-09	0.330983	0.904	0.729	9.82564e-05	CD16Mono	GSTK1
4.89553e-09	0.499074	0.52	0.312	9.8312e-05	CD16Mono	ITGB2-AS1
4.93588e-09	0.499305	0.381	0.205	9.91224e-05	CD16Mono	MRPL54
4.94502e-09	1.18562	0.109	0.032	9.93058e-05	CD16Mono	AC013470.2
5.04182e-09	0.82829	0.182	0.073	0.00010125	CD16Mono	PIGG
5.11534e-09	0.85335	0.215	0.093	0.000102726	CD16Mono	WASHC1
5.15038e-09	1.12714	0.134	0.046	0.00010343	CD16Mono	TBL3
5.18409e-09	0.39672	0.616	0.381	0.000104107	CD16Mono	ORMDL1
5.41043e-09	0.492917	0.694	0.484	0.000108652	CD16Mono	LPAR6
5.48779e-09	1.07715	0.164	0.064	0.000110206	CD16Mono	ARID5A
5.62287e-09	0.505487	0.596	0.39	0.000112919	CD16Mono	KYNU
5.62536e-09	0.406237	0.306	0.149	0.000112968	CD16Mono	COPS7A
5.73284e-09	0.355576	0.616	0.385	0.000115127	CD16Mono	SDHB
5.75344e-09	0.32844	0.98	0.952	0.000115541	CD16Mono	AC010894.3
5.90785e-09	0.322024	0.879	0.652	0.000118642	CD16Mono	THEMIS2
6.08965e-09	0.457639	0.619	0.395	0.000122292	CD16Mono	NDUFA12
6.22102e-09	0.406705	0.79	0.592	0.000124931	CD16Mono	HK3
6.25303e-09	0.83148	0.109	0.032	0.000125573	CD16Mono	AC068724.4
6.38836e-09	-0.880329	0.591	0.629	0.000128291	CD16Mono	GBP4
6.39773e-09	-0.720544	0.641	0.653	0.000128479	CD16Mono	SMARCA5
6.76784e-09	-0.336567	0.967	0.966	0.000135912	CD16Mono	FYB1
7.22472e-09	0.346153	0.626	0.389	0.000145087	CD16Mono	DAD1
7.45858e-09	0.40064	0.775	0.561	0.000149783	CD16Mono	NOP10
7.66353e-09	0.792698	0.164	0.064	0.000153899	CD16Mono	NR1D1
7.93574e-09	-0.169661	1	1	0.000159366	CD16Mono	PTMA
8.17127e-09	0.430441	0.379	0.196	0.000164095	CD16Mono	TRAPPC1
8.90738e-09	0.20277	0.987	0.977	0.000178878	CD16Mono	UBC
9.2139e-09	0.45497	0.29	0.144	0.000185034	CD16Mono	RNF139
9.61789e-09	0.514444	0.24	0.111	0.000193147	CD16Mono	SLC52A2
9.65689e-09	0.358924	0.813	0.591	0.00019393	CD16Mono	GLRX
9.69031e-09	0.596976	0.263	0.125	0.000194601	CD16Mono	MBD6
9.76616e-09	0.169891	0.995	0.993	0.000196124	CD16Mono	CFL1
1.01831e-08	0.790574	0.167	0.066	0.000204497	CD16Mono	DDX28
1.02703e-08	0.403213	0.545	0.325	0.000206247	CD16Mono	IDH3G
1.02844e-08	-0.95322	0.442	0.509	0.000206531	CD16Mono	C6orf62
1.16725e-08	0.309637	0.78	0.531	0.000234407	CD16Mono	PCGF5
1.17582e-08	0.494336	0.27	0.129	0.000236128	CD16Mono	SH2B2
1.17744e-08	0.421817	0.823	0.626	0.000236453	CD16Mono	SKP1
1.17918e-08	0.696822	0.253	0.122	0.000236803	CD16Mono	TNNI2
1.22234e-08	0.539691	0.293	0.145	0.00024547	CD16Mono	C1orf174
1.24193e-08	0.365271	0.846	0.655	0.000249405	CD16Mono	ABRACL
1.24999e-08	0.580403	0.308	0.16	0.000251023	CD16Mono	EXOSC8
1.25526e-08	0.674939	0.432	0.243	0.000252082	CD16Mono	CBWD2
1.30774e-08	0.412705	0.679	0.447	0.00026262	CD16Mono	PSMD8
1.33483e-08	0.282501	0.944	0.851	0.00026806	CD16Mono	CLIC1
1.42039e-08	0.556132	0.323	0.166	0.000285243	CD16Mono	MRPS22
1.43467e-08	0.327109	0.879	0.7	0.00028811	CD16Mono	ATP5MD
1.4688e-08	0.44099	0.374	0.199	0.000294964	CD16Mono	YIF1A
1.53892e-08	0.233907	0.972	0.981	0.000309045	CD16Mono	FAU
1.56659e-08	1.09488	0.129	0.045	0.000314603	CD16Mono	MROH6
1.57861e-08	1.14554	0.101	0.03	0.000317017	CD16Mono	SIGLEC5
1.58215e-08	0.423015	0.705	0.481	0.000317727	CD16Mono	RASGRP2
1.6138e-08	0.856861	0.134	0.048	0.000324084	CD16Mono	STARD4
1.67679e-08	0.723118	0.23	0.106	0.000336732	CD16Mono	ACPP
1.75727e-08	0.450101	0.437	0.244	0.000352894	CD16Mono	DDOST
1.76591e-08	0.555299	0.396	0.219	0.00035463	CD16Mono	HEXB
1.76615e-08	0.436882	0.379	0.205	0.000354677	CD16Mono	HSF1
1.80961e-08	0.542009	0.621	0.436	0.000363406	CD16Mono	CTSL
1.86203e-08	0.666574	0.275	0.136	0.000373933	CD16Mono	DERA
1.90938e-08	0.535786	0.381	0.205	0.000383441	CD16Mono	MRPL16
1.91241e-08	0.336154	0.841	0.638	0.00038405	CD16Mono	JAML
1.98835e-08	0.491365	0.821	0.667	0.000399301	CD16Mono	ID2
2.013e-08	0.286926	0.944	0.866	0.00040425	CD16Mono	CTSC
2.02126e-08	0.209191	0.985	0.991	0.00040591	CD16Mono	MT-ND2
2.05876e-08	-0.26396	0.985	0.969	0.00041344	CD16Mono	YWHAZ
2.07353e-08	-0.718806	0.52	0.585	0.000416406	CD16Mono	SLA
2.11921e-08	0.890138	0.129	0.045	0.00042558	CD16Mono	ELP6
2.13668e-08	0.515488	0.293	0.145	0.000429088	CD16Mono	FH
2.18365e-08	0.485424	0.583	0.369	0.00043852	CD16Mono	CORO1B
2.21663e-08	0.415704	0.773	0.521	0.000445143	CD16Mono	STX11
2.21725e-08	0.498559	0.379	0.207	0.000445269	CD16Mono	MEA1
2.23896e-08	0.886646	0.111	0.035	0.000449629	CD16Mono	SLC26A6
2.24785e-08	-0.548549	0.722	0.729	0.000451413	CD16Mono	PLXNC1
2.29768e-08	-0.495695	0.811	0.798	0.00046142	CD16Mono	TGFBI
2.31798e-08	0.392256	0.46	0.271	0.000465496	CD16Mono	YPEL3
2.34011e-08	0.983813	0.149	0.058	0.000469942	CD16Mono	CCDC84
2.4319e-08	0.356343	0.702	0.474	0.000488373	CD16Mono	C9orf72
2.45643e-08	0.27567	0.477	0.263	0.000493299	CD16Mono	RASGRP4
2.46942e-08	0.288633	0.467	0.263	0.000495908	CD16Mono	FBXW5
2.51849e-08	0.420269	0.705	0.478	0.000505762	CD16Mono	BSG
2.606e-08	-0.649573	0.705	0.695	0.000523338	CD16Mono	SSH2
2.6801e-08	0.359033	0.419	0.233	0.000538219	CD16Mono	PHYKPL
2.70165e-08	0.36803	0.394	0.214	0.000542545	CD16Mono	MCRIP1
2.74723e-08	0.764672	0.21	0.095	0.000551699	CD16Mono	HUS1
2.82822e-08	0.388014	0.558	0.335	0.000567962	CD16Mono	PRCP
2.93726e-08	0.38084	0.697	0.447	0.000589861	CD16Mono	EIF3M
3.07139e-08	0.734753	0.184	0.078	0.000616797	CD16Mono	ZFYVE21
3.08392e-08	0.308856	0.614	0.383	0.000619312	CD16Mono	NDUFAB1
3.10692e-08	0.628312	0.26	0.128	0.000623932	CD16Mono	SRM
3.14909e-08	0.332661	0.53	0.321	0.000632401	CD16Mono	CD300C
3.31748e-08	0.235183	0.97	0.881	0.000666217	CD16Mono	S100A9
3.38313e-08	0.466235	0.328	0.175	0.000679401	CD16Mono	CTBS
3.4046e-08	0.471654	0.295	0.149	0.000683712	CD16Mono	TRMT1
3.45084e-08	0.357908	0.586	0.356	0.000692997	CD16Mono	MGST3
3.53517e-08	0.362601	0.29	0.144	0.000709934	CD16Mono	MKNK1
3.54983e-08	0.274005	0.422	0.23	0.000712877	CD16Mono	TIMMDC1
3.61938e-08	0.327187	0.737	0.493	0.000726843	CD16Mono	ARF6
3.64156e-08	0.375772	0.682	0.464	0.000731297	CD16Mono	INSIG1
3.7191e-08	0.649481	0.371	0.208	0.00074687	CD16Mono	LINC00174
3.75329e-08	0.249827	0.995	0.978	0.000753736	CD16Mono	RPL32
3.77124e-08	0.627595	0.245	0.12	0.000757341	CD16Mono	SIGLEC7
3.81177e-08	0.579107	0.273	0.138	0.00076548	CD16Mono	TMEM175
3.92272e-08	0.438507	0.258	0.126	0.000787761	CD16Mono	COPS8
3.97527e-08	0.713731	0.144	0.055	0.000798313	CD16Mono	HENMT1
3.98232e-08	0.902043	0.258	0.13	0.00079973	CD16Mono	MPHOSPH6
4.01606e-08	-0.390911	0.902	0.901	0.000806504	CD16Mono	CAST
4.04177e-08	0.333027	0.654	0.426	0.000811668	CD16Mono	CIAO2A
4.05681e-08	0.67708	0.184	0.079	0.000814689	CD16Mono	RING1
4.11144e-08	0.670716	0.197	0.087	0.000825659	CD16Mono	PDZD2
4.6166e-08	0.34256	0.836	0.667	0.000927107	CD16Mono	VPS29
4.68215e-08	0.294199	0.543	0.328	0.000940269	CD16Mono	APH1A
4.68718e-08	0.864588	0.242	0.118	0.000941279	CD16Mono	EFCAB3
4.71644e-08	0.3421	0.5	0.293	0.000947156	CD16Mono	RAB18
4.72657e-08	0.323725	0.467	0.263	0.00094919	CD16Mono	ILF2
4.74877e-08	0.277954	0.947	0.862	0.000953648	CD16Mono	PTPN6
4.87515e-08	0.395498	0.518	0.305	0.000979028	CD16Mono	ADRM1
4.92549e-08	0.34129	0.551	0.329	0.000989136	CD16Mono	HADHB
5.11278e-08	0.47126	0.422	0.249	0.00102675	CD16Mono	KRT10
5.19963e-08	0.493522	0.361	0.196	0.00104419	CD16Mono	SPAG7
5.32391e-08	0.780584	0.179	0.078	0.00106915	CD16Mono	CYTH2
5.33925e-08	0.347804	0.513	0.304	0.00107223	CD16Mono	BNIP2
5.42518e-08	0.23907	0.96	0.907	0.00108948	CD16Mono	MYL12A
5.55453e-08	0.447439	0.419	0.238	0.00111546	CD16Mono	MFNG
5.56905e-08	0.403923	0.364	0.2	0.00111838	CD16Mono	TRABD
5.59997e-08	0.511609	0.343	0.19	0.00112459	CD16Mono	TPRKB
5.63837e-08	0.289417	0.806	0.557	0.0011323	CD16Mono	PARVG
5.82e-08	0.428164	0.609	0.37	0.00116877	CD16Mono	SELENOK
5.85895e-08	0.367829	0.52	0.32	0.00117659	CD16Mono	PSMB7
5.92454e-08	0.351344	0.598	0.373	0.00118977	CD16Mono	SELENOT
6.05951e-08	0.394088	0.492	0.295	0.00121687	CD16Mono	ELOVL1
6.07718e-08	0.485529	0.263	0.13	0.00122042	CD16Mono	HDAC3
6.55752e-08	0.327759	0.947	0.884	0.00131688	CD16Mono	S100A10
6.70245e-08	0.753059	0.199	0.092	0.00134599	CD16Mono	SNHG9
6.70402e-08	0.361086	0.371	0.197	0.0013463	CD16Mono	SF3A2
6.76193e-08	0.400745	0.386	0.216	0.00135793	CD16Mono	JKAMP
6.78157e-08	0.70859	0.184	0.082	0.00136187	CD16Mono	AK6
6.79767e-08	0.346233	0.263	0.13	0.00136511	CD16Mono	ABT1
6.86947e-08	0.331962	0.25	0.119	0.00137953	CD16Mono	MOB4
6.90446e-08	0.269353	0.351	0.188	0.00138655	CD16Mono	EXOSC1
6.93775e-08	0.349781	0.465	0.272	0.00139324	CD16Mono	GTF3C6
7.01525e-08	0.501482	0.237	0.114	0.0014088	CD16Mono	TBCC
7.28736e-08	0.390384	0.568	0.357	0.00146345	CD16Mono	C2orf88
7.53643e-08	0.433664	0.414	0.239	0.00151347	CD16Mono	ZNF267
7.53867e-08	0.441002	0.578	0.363	0.00151392	CD16Mono	RAB32
7.70373e-08	0.801928	0.177	0.076	0.00154706	CD16Mono	CCSER1
7.87387e-08	0.920632	0.111	0.038	0.00158123	CD16Mono	PEMT
7.97198e-08	-0.716116	0.545	0.589	0.00160093	CD16Mono	RNF166
8.68103e-08	0.506477	0.366	0.205	0.00174332	CD16Mono	RIPK2
8.87666e-08	1.29383	0.159	0.068	0.00178261	CD16Mono	CLECL1
9.07087e-08	0.472118	0.237	0.113	0.00182161	CD16Mono	CLVS1
9.12973e-08	0.560605	0.232	0.115	0.00183343	CD16Mono	IFI44L
9.38312e-08	0.417311	0.563	0.354	0.00188432	CD16Mono	RBIS
9.41484e-08	0.290591	0.51	0.3	0.00189069	CD16Mono	TMX1
9.58998e-08	0.351225	0.907	0.767	0.00192586	CD16Mono	LGALS9
9.79552e-08	0.490041	0.301	0.157	0.00196714	CD16Mono	MRPL22
9.90449e-08	0.344347	0.859	0.676	0.00198902	CD16Mono	POMP
1.00297e-07	0.385475	0.841	0.688	0.00201417	CD16Mono	BCL2A1
1.03286e-07	0.711862	0.199	0.092	0.00207419	CD16Mono	CHKA
1.06227e-07	0.526674	0.328	0.177	0.00213326	CD16Mono	MARCHF2
1.09566e-07	0.4291	0.369	0.205	0.0022003	CD16Mono	MIIP
1.10449e-07	0.83627	0.164	0.07	0.00221805	CD16Mono	LIPN
1.12758e-07	0.303661	0.492	0.295	0.00226441	CD16Mono	ACOT9
1.13122e-07	0.573244	0.26	0.13	0.00227171	CD16Mono	RABGGTA
1.1607e-07	0.384282	0.715	0.501	0.00233092	CD16Mono	ACAA1
1.19245e-07	0.475965	0.316	0.169	0.00239468	CD16Mono	CCDC124
1.20121e-07	-0.202724	0.987	0.993	0.00241226	CD16Mono	RPL19
1.22123e-07	0.430688	0.508	0.312	0.00245248	CD16Mono	TMBIM1
1.22191e-07	0.383515	0.644	0.438	0.00245383	CD16Mono	EIF5A
1.26424e-07	0.514814	0.235	0.113	0.00253885	CD16Mono	FMO5
1.26532e-07	0.456823	0.278	0.146	0.00254102	CD16Mono	TNF
1.28161e-07	-0.428604	0.808	0.795	0.00257373	CD16Mono	PICALM
1.30643e-07	0.307026	0.836	0.638	0.00262357	CD16Mono	UQCR10
1.30841e-07	0.353358	0.742	0.52	0.00262756	CD16Mono	SRSF2
1.31823e-07	0.455305	0.313	0.163	0.00264728	CD16Mono	F8A1
1.35181e-07	0.458817	0.684	0.494	0.0027147	CD16Mono	SRP9
1.38851e-07	0.333459	0.573	0.362	0.0027884	CD16Mono	TMC6
1.4561e-07	0.633832	0.23	0.113	0.00292414	CD16Mono	PSMC1
1.46576e-07	0.502303	0.278	0.143	0.00294355	CD16Mono	DERL2
1.47388e-07	0.282825	0.982	0.968	0.00295984	CD16Mono	IFITM3
1.51568e-07	0.433609	0.275	0.143	0.0030438	CD16Mono	CRYL1
1.51693e-07	0.443334	0.255	0.128	0.0030463	CD16Mono	COA4
1.52336e-07	-0.792997	0.535	0.579	0.0030592	CD16Mono	ATRX
1.53119e-07	0.414144	0.316	0.169	0.00307494	CD16Mono	RTL8C
1.53979e-07	0.538207	0.308	0.167	0.00309221	CD16Mono	COX19
1.54033e-07	0.386653	0.303	0.158	0.0030933	CD16Mono	APMAP
1.54678e-07	0.582812	0.225	0.111	0.00310625	CD16Mono	PIGF
1.60497e-07	0.361186	0.687	0.477	0.00322311	CD16Mono	SPCS1
1.61979e-07	0.483776	0.331	0.181	0.00325287	CD16Mono	PIN4
1.62187e-07	0.325004	0.432	0.255	0.00325705	CD16Mono	KLF10
1.64895e-07	0.450736	0.543	0.345	0.00331141	CD16Mono	SLC35F1
1.69853e-07	-0.482809	0.826	0.831	0.003411	CD16Mono	EHBP1L1
1.7145e-07	0.319759	0.278	0.143	0.00344307	CD16Mono	TMEM107
1.73207e-07	1.075	0.116	0.042	0.00347835	CD16Mono	SDCBP2-AS1
1.74215e-07	-0.501841	0.753	0.771	0.00349858	CD16Mono	OSBPL8
1.76982e-07	0.377018	0.318	0.168	0.00355415	CD16Mono	SMIM12
1.91335e-07	0.391738	0.581	0.374	0.0038424	CD16Mono	POLR2E
1.93911e-07	0.497637	0.308	0.169	0.00389412	CD16Mono	SGK1
1.96675e-07	0.349887	0.27	0.137	0.00394963	CD16Mono	METTL5
2.01298e-07	0.438417	0.576	0.371	0.00404247	CD16Mono	ATG16L2
2.02484e-07	0.323255	0.909	0.801	0.00406629	CD16Mono	RPS5
2.05445e-07	0.499237	0.184	0.082	0.00412574	CD16Mono	MED27
2.14842e-07	0.371855	0.616	0.4	0.00431446	CD16Mono	UBE2N
2.21966e-07	0.436667	0.237	0.117	0.00445753	CD16Mono	CNEP1R1
2.26985e-07	0.486584	0.29	0.154	0.00455831	CD16Mono	LPXN
2.30149e-07	0.742525	0.116	0.042	0.00462186	CD16Mono	CDC26
2.33984e-07	0.315121	0.75	0.522	0.00469886	CD16Mono	MAP1LC3B
2.34749e-07	0.313542	0.732	0.501	0.00471423	CD16Mono	OS9
2.34793e-07	0.392351	0.247	0.123	0.00471511	CD16Mono	ARL6IP6
2.37793e-07	0.531557	0.323	0.177	0.00477537	CD16Mono	ZNHIT3
2.48385e-07	0.853902	0.149	0.062	0.00498807	CD16Mono	FANCA
2.48784e-07	0.286573	0.255	0.128	0.00499609	CD16Mono	PLOD3
2.50279e-07	0.649313	0.285	0.155	0.00502611	CD16Mono	TRIB1
2.53183e-07	0.438198	0.346	0.19	0.00508443	CD16Mono	ARHGAP4
2.56291e-07	0.232123	0.982	0.942	0.00514683	CD16Mono	RPS7
2.57095e-07	0.471981	0.389	0.229	0.00516297	CD16Mono	MRPL13
2.58467e-07	0.259229	0.619	0.394	0.00519054	CD16Mono	LRPAP1
2.6574e-07	0.376031	0.29	0.155	0.00533659	CD16Mono	HOOK2
2.6619e-07	0.566924	0.202	0.096	0.00534562	CD16Mono	MAPK7
2.66758e-07	0.268896	0.379	0.211	0.00535703	CD16Mono	RNF126
2.66937e-07	0.550324	0.157	0.066	0.00536064	CD16Mono	TEPSIN
2.71754e-07	0.65945	0.101	0.034	0.00545737	CD16Mono	AL023653.1
2.72666e-07	0.352697	0.626	0.404	0.00547567	CD16Mono	AC004448.2
2.74326e-07	0.719575	0.131	0.051	0.00550901	CD16Mono	GRB14
2.81038e-07	0.309091	0.942	0.862	0.00564381	CD16Mono	TUBA1B
2.81442e-07	0.243837	0.321	0.17	0.00565192	CD16Mono	HGS
2.83802e-07	-0.912359	0.598	0.626	0.0056993	CD16Mono	GBP1
2.86115e-07	0.763815	0.207	0.101	0.00574576	CD16Mono	AMZ2
2.91488e-07	0.496079	0.28	0.146	0.00585366	CD16Mono	DOK1
2.96603e-07	0.472059	0.184	0.083	0.00595638	CD16Mono	SDR39U1
3.01248e-07	0.662541	0.189	0.088	0.00604965	CD16Mono	TAF6
3.1091e-07	0.403107	0.644	0.44	0.0062437	CD16Mono	ATP5IF1
3.14478e-07	-0.547585	0.742	0.732	0.00631535	CD16Mono	TPR
3.19819e-07	0.513676	0.202	0.095	0.0064226	CD16Mono	UBALD1
3.31366e-07	0.502548	0.348	0.198	0.00665449	CD16Mono	HNMT
3.33397e-07	0.412764	0.859	0.697	0.00669527	CD16Mono	CIRBP
3.39457e-07	0.507209	0.447	0.279	0.00681698	CD16Mono	NR4A1
3.41735e-07	-0.187801	0.985	0.981	0.00686273	CD16Mono	RPL27
3.4382e-07	0.355539	0.758	0.54	0.00690459	CD16Mono	IFNGR1
3.5172e-07	0.258872	0.432	0.243	0.00706324	CD16Mono	HAX1
3.54201e-07	-0.163473	0.992	0.997	0.00711306	CD16Mono	RPL13
3.56985e-07	0.146551	0.346	0.184	0.00716898	CD16Mono	GPS1
3.81937e-07	0.402009	0.53	0.336	0.00767007	CD16Mono	MRPL52
3.86826e-07	0.992828	0.144	0.06	0.00776823	CD16Mono	HEATR9
4.07721e-07	0.271374	0.245	0.122	0.00818785	CD16Mono	CDC34
4.08099e-07	0.491167	0.26	0.133	0.00819544	CD16Mono	ABHD13
4.09348e-07	0.765519	0.154	0.066	0.00822053	CD16Mono	REC8
4.10808e-07	-0.546885	0.742	0.725	0.00824986	CD16Mono	MAP3K1
4.15571e-07	0.331731	0.508	0.305	0.0083455	CD16Mono	CNPPD1
4.18272e-07	0.624788	0.167	0.074	0.00839973	CD16Mono	C1GALT1C1
4.20241e-07	-0.450703	0.765	0.771	0.00843927	CD16Mono	SMCHD1
4.23116e-07	0.413671	0.475	0.285	0.00849702	CD16Mono	FAM118A
4.25312e-07	0.953106	0.144	0.06	0.00854111	CD16Mono	TBC1D17
4.37562e-07	-0.676934	0.624	0.638	0.00878711	CD16Mono	LRRK2
4.48481e-07	-0.868157	0.53	0.549	0.0090064	CD16Mono	KDM5A
4.54148e-07	0.313121	0.465	0.279	0.0091202	CD16Mono	COMT
4.67779e-07	0.494342	0.169	0.076	0.00939393	CD16Mono	MIR22HG
4.70222e-07	0.530845	0.25	0.131	0.00944301	CD16Mono	YIF1B
4.7139e-07	0.310211	0.538	0.336	0.00946646	CD16Mono	AC064805.1
4.74286e-07	0.407958	0.432	0.259	0.00952461	CD16Mono	EMC7
4.7774e-07	-0.43144	0.831	0.802	0.00959397	CD16Mono	AKAP13
4.81393e-07	0.504906	0.609	0.416	0.00966733	CD16Mono	ARMC9
4.83734e-07	0.286044	0.455	0.267	0.00971435	CD16Mono	ADPGK
4.90389e-07	0.456562	0.24	0.122	0.009848	CD16Mono	TWF1
4.90508e-07	0.373899	0.462	0.293	0.00985039	CD16Mono	FBP1
5.07573e-07	1.35606	0.114	0.043	0.0101931	CD16Mono	KLHL15
5.09733e-07	0.546953	0.169	0.076	0.0102365	CD16Mono	APTX
5.13707e-07	0.626409	0.197	0.094	0.0103163	CD16Mono	PDE6D
5.15068e-07	0.774987	0.177	0.081	0.0103436	CD16Mono	AC004797.1
5.23731e-07	0.75622	0.192	0.093	0.0105176	CD16Mono	TSPAN4
5.23894e-07	0.528177	0.169	0.076	0.0105208	CD16Mono	GTF3C5
5.3024e-07	0.550286	0.29	0.165	0.0106483	CD16Mono	CD99
5.34734e-07	0.283693	0.874	0.715	0.0107385	CD16Mono	SUB1
5.4239e-07	0.374926	0.523	0.318	0.0108923	CD16Mono	POLR2J
5.49162e-07	0.667522	0.28	0.15	0.0110283	CD16Mono	PLD3
5.56298e-07	0.347485	0.331	0.185	0.0111716	CD16Mono	GRHPR
5.58083e-07	0.152973	0.997	0.998	0.0112074	CD16Mono	MT-CO2
5.58515e-07	0.305469	0.434	0.25	0.0112161	CD16Mono	BUB3
5.60856e-07	0.306743	0.384	0.222	0.0112631	CD16Mono	TUBA4A
5.62864e-07	0.288626	0.871	0.682	0.0113034	CD16Mono	HSBP1
5.63877e-07	0.465252	0.381	0.219	0.0113238	CD16Mono	DPM1
5.64116e-07	0.306596	0.742	0.542	0.0113286	CD16Mono	DOK2
5.65992e-07	0.414649	0.336	0.188	0.0113662	CD16Mono	TCTA
5.79161e-07	0.383047	0.528	0.339	0.0116307	CD16Mono	YWHAH
6.05975e-07	-0.591026	0.616	0.626	0.0121692	CD16Mono	TRIP12
6.06643e-07	0.361878	0.308	0.166	0.0121826	CD16Mono	EMD
6.06674e-07	0.412967	0.202	0.097	0.0121832	CD16Mono	TMLHE
6.09334e-07	0.606661	0.119	0.045	0.0122366	CD16Mono	SLC38A6
6.3243e-07	0.381011	0.318	0.179	0.0127005	CD16Mono	MRPL42
6.33868e-07	0.160121	0.992	0.992	0.0127293	CD16Mono	ARHGDIB
6.40704e-07	0.575743	0.199	0.096	0.0128666	CD16Mono	CBWD5
6.4137e-07	0.312404	0.391	0.223	0.01288	CD16Mono	CNOT8
6.45121e-07	0.509075	0.182	0.085	0.0129553	CD16Mono	AC092546.1
6.49944e-07	0.472611	0.232	0.117	0.0130522	CD16Mono	WDR13
6.65396e-07	0.37321	0.29	0.156	0.0133625	CD16Mono	SLC25A39
6.7158e-07	0.409513	0.487	0.314	0.0134867	CD16Mono	CASP5
6.78241e-07	0.318871	0.285	0.151	0.0136204	CD16Mono	PAIP1
6.79662e-07	0.330683	0.677	0.472	0.013649	CD16Mono	UBE2L3
6.86164e-07	0.821101	0.149	0.064	0.0137796	CD16Mono	KCNN4
7.02838e-07	0.754241	0.215	0.108	0.0141144	CD16Mono	RAB9A
7.27787e-07	0.360331	0.323	0.178	0.0146154	CD16Mono	DCK
7.50609e-07	0.469409	0.313	0.179	0.0150737	CD16Mono	TATDN3
7.51828e-07	0.515609	0.25	0.133	0.0150982	CD16Mono	STING1
7.54687e-07	0.472436	0.162	0.071	0.0151556	CD16Mono	TMEM185B
7.61903e-07	0.822592	0.134	0.056	0.0153005	CD16Mono	NAT9
7.63921e-07	-0.373117	0.917	0.903	0.0153411	CD16Mono	DUSP6
7.73176e-07	0.342479	0.621	0.417	0.0155269	CD16Mono	UQCRC2
7.8068e-07	0.358075	0.263	0.137	0.0156776	CD16Mono	SNAPIN
7.83384e-07	0.286926	0.854	0.681	0.0157319	CD16Mono	MYD88
7.86185e-07	0.408788	0.199	0.097	0.0157882	CD16Mono	TMEM128
7.87039e-07	0.628551	0.131	0.053	0.0158053	CD16Mono	ANAPC2
7.93864e-07	0.393843	0.28	0.151	0.0159424	CD16Mono	LYPLAL1
7.9425e-07	0.654188	0.136	0.056	0.0159501	CD16Mono	DDX51
7.95926e-07	0.371648	0.533	0.343	0.0159838	CD16Mono	LAIR1
7.97387e-07	0.379058	0.326	0.179	0.0160131	CD16Mono	SYPL1
8.0239e-07	0.883016	0.343	0.213	0.0161136	CD16Mono	C1QA
8.1972e-07	0.274895	0.513	0.314	0.0164616	CD16Mono	MAPK1IP1L
8.21302e-07	0.733383	0.152	0.065	0.0164934	CD16Mono	SNHG31
8.22251e-07	0.29569	0.23	0.114	0.0165125	CD16Mono	NEK10
8.31657e-07	0.247927	0.285	0.151	0.0167013	CD16Mono	POLR2C
8.3937e-07	0.423786	0.25	0.129	0.0168562	CD16Mono	MPV17
8.40109e-07	-0.287048	0.947	0.969	0.0168711	CD16Mono	ITGA4
8.51237e-07	0.698862	0.174	0.081	0.0170945	CD16Mono	CERS5
8.7049e-07	0.189207	0.359	0.202	0.0174812	CD16Mono	STARD3NL
8.85588e-07	0.863868	0.109	0.04	0.0177844	CD16Mono	SNX21
8.90604e-07	0.50426	0.222	0.112	0.0178851	CD16Mono	PEX16
8.9479e-07	0.434475	0.576	0.375	0.0179692	CD16Mono	TMEM230
9.00631e-07	0.339201	0.313	0.171	0.0180865	CD16Mono	PSMD3
9.10252e-07	0.6274	0.215	0.107	0.0182797	CD16Mono	C7orf26
9.10416e-07	0.297675	0.419	0.246	0.018283	CD16Mono	RHBDF2
9.27647e-07	0.274313	0.308	0.168	0.018629	CD16Mono	MRPS15
9.31847e-07	0.315204	0.245	0.129	0.0187134	CD16Mono	STX2
9.5745e-07	0.40778	0.566	0.374	0.0192275	CD16Mono	FAM89B
9.68412e-07	0.2731	0.399	0.236	0.0194477	CD16Mono	PAPSS1
9.75104e-07	-0.175115	0.997	1	0.019582	CD16Mono	S100A4
9.83814e-07	0.21756	0.679	0.46	0.0197569	CD16Mono	NDUFA2
9.85937e-07	0.297095	0.46	0.284	0.0197996	CD16Mono	PPP2R3C
9.91424e-07	0.268789	0.465	0.283	0.0199098	CD16Mono	TPMT
1.00741e-06	0.275927	0.937	0.873	0.0202307	CD16Mono	RPL10A
1.01627e-06	0.312398	0.818	0.619	0.0204087	CD16Mono	LAPTM4A
1.02366e-06	0.322898	0.672	0.476	0.0205572	CD16Mono	SLC31A2
1.03282e-06	0.366676	0.763	0.568	0.0207411	CD16Mono	KLF4
1.03606e-06	0.382755	0.51	0.33	0.0208061	CD16Mono	LY86
1.05857e-06	-1.59014	0.149	0.249	0.0212583	CD16Mono	OLIG1
1.07139e-06	0.732291	0.194	0.095	0.0215157	CD16Mono	MCOLN1
1.0972e-06	1.09671	0.111	0.043	0.0220339	CD16Mono	CROCC
1.10257e-06	-0.374655	0.919	0.899	0.0221418	CD16Mono	MPEG1
1.11477e-06	0.326409	0.51	0.312	0.0223868	CD16Mono	HERPUD1
1.12248e-06	0.243826	0.914	0.765	0.0225416	CD16Mono	ATP6V0E1
1.1465e-06	-0.572532	0.768	0.72	0.0230239	CD16Mono	PTBP3
1.14785e-06	0.368028	0.409	0.246	0.0230511	CD16Mono	CKAP2
1.15681e-06	0.681221	0.172	0.081	0.0232311	CD16Mono	GANC
1.15836e-06	0.196868	0.321	0.18	0.0232623	CD16Mono	RASSF1
1.17533e-06	0.362603	0.429	0.267	0.0236029	CD16Mono	HBP1
1.18625e-06	0.265355	0.409	0.239	0.0238222	CD16Mono	DPY30
1.20444e-06	-0.43322	0.841	0.837	0.0241875	CD16Mono	RIPOR2
1.23207e-06	0.708184	0.116	0.045	0.0247423	CD16Mono	GRASP
1.23638e-06	0.408887	0.412	0.246	0.0248289	CD16Mono	WASHC3
1.2541e-06	0.262932	0.884	0.697	0.0251849	CD16Mono	SLC11A1
1.32434e-06	0.267399	0.674	0.457	0.0265954	CD16Mono	SCPEP1
1.32631e-06	0.253351	0.523	0.318	0.026635	CD16Mono	LSM3
1.34288e-06	0.472717	0.419	0.254	0.0269677	CD16Mono	GAS5
1.34347e-06	0.131553	1	1	0.0269795	CD16Mono	FTL
1.3482e-06	0.678935	0.217	0.11	0.0270746	CD16Mono	CMPK2
1.36468e-06	0.603278	0.162	0.073	0.0274054	CD16Mono	MAGI3
1.40207e-06	0.398376	0.313	0.178	0.0281563	CD16Mono	CARD9
1.40555e-06	0.305424	0.439	0.262	0.0282262	CD16Mono	SDHC
1.41206e-06	-0.562833	0.624	0.636	0.028357	CD16Mono	ERBIN
1.41665e-06	0.698937	0.22	0.114	0.0284491	CD16Mono	PCBD2
1.43165e-06	0.127696	0.447	0.259	0.0287503	CD16Mono	MLF2
1.44021e-06	0.446403	0.245	0.132	0.0289223	CD16Mono	GLMP
1.45037e-06	0.269698	0.944	0.82	0.0291264	CD16Mono	TPI1
1.46753e-06	0.69497	0.121	0.048	0.0294709	CD16Mono	RPUSD1
1.4716e-06	1.02397	0.104	0.039	0.0295527	CD16Mono	NDUFAF5
1.47749e-06	-0.373246	0.856	0.833	0.0296709	CD16Mono	SCIMP
1.47937e-06	0.323043	0.449	0.274	0.0297087	CD16Mono	TMEM134
1.53737e-06	0.35175	0.598	0.394	0.0308735	CD16Mono	HMGN3
1.56275e-06	0.254439	0.965	0.872	0.0313831	CD16Mono	EFHD2
1.56493e-06	0.226717	0.949	0.878	0.031427	CD16Mono	SRSF5
1.57901e-06	-0.439539	0.795	0.8	0.0317096	CD16Mono	GIMAP7
1.58054e-06	0.307347	0.545	0.34	0.0317404	CD16Mono	PSMC2
1.5863e-06	0.477514	0.25	0.133	0.031856	CD16Mono	EIF4E
1.60965e-06	0.267512	0.247	0.129	0.032325	CD16Mono	FCGR2A
1.64677e-06	0.355763	0.381	0.231	0.0330705	CD16Mono	SOX4
1.64915e-06	0.359456	0.518	0.332	0.0331183	CD16Mono	NDUFB6
1.6713e-06	0.484071	0.235	0.122	0.0335631	CD16Mono	DBP
1.72357e-06	0.267578	0.197	0.097	0.0346127	CD16Mono	ITFG2
1.74136e-06	0.763235	0.159	0.073	0.03497	CD16Mono	B3GALT6
1.75418e-06	0.310561	0.263	0.141	0.0352274	CD16Mono	TIMM23
1.77728e-06	0.364171	0.326	0.186	0.0356913	CD16Mono	AGA
1.78783e-06	0.376423	0.346	0.2	0.0359032	CD16Mono	FPR2
1.80158e-06	0.372788	0.247	0.13	0.0361793	CD16Mono	NGDN
1.81404e-06	0.689957	0.174	0.083	0.0364296	CD16Mono	NAGPA
1.8322e-06	0.69389	0.179	0.087	0.0367943	CD16Mono	ZEB2-AS1
1.84542e-06	0.490797	0.242	0.128	0.0370598	CD16Mono	SLC46A3
1.86829e-06	0.503755	0.386	0.229	0.037519	CD16Mono	TINCR
1.88578e-06	0.379651	0.222	0.112	0.0378703	CD16Mono	MRPL10
1.91291e-06	0.246367	0.369	0.212	0.038415	CD16Mono	NCSTN
1.91831e-06	0.513132	0.172	0.081	0.0385235	CD16Mono	RABL2B
1.94517e-06	0.371715	0.54	0.34	0.0390628	CD16Mono	APOBEC3G
1.95088e-06	0.201172	0.333	0.188	0.0391776	CD16Mono	CD2BP2
1.96289e-06	0.352948	0.336	0.193	0.0394187	CD16Mono	ELOF1
1.97643e-06	0.382374	0.399	0.24	0.0396906	CD16Mono	SEC13
2.02359e-06	0.372475	0.21	0.105	0.0406376	CD16Mono	FARSA
2.03156e-06	0.32166	0.268	0.144	0.0407978	CD16Mono	DDX39A
2.05012e-06	0.180434	0.46	0.278	0.0411704	CD16Mono	PPP1R11
2.0725e-06	0.24529	0.475	0.288	0.04162	CD16Mono	PPP6C
2.09259e-06	0.454307	0.29	0.16	0.0420235	CD16Mono	TAPBPL
2.12234e-06	0.560178	0.215	0.11	0.0426209	CD16Mono	MAD2L2
2.13523e-06	0.348508	0.371	0.226	0.0428797	CD16Mono	NDUFS3
2.14485e-06	0.419535	0.25	0.132	0.0430728	CD16Mono	NELFB
2.16615e-06	-0.544096	0.803	0.773	0.0435007	CD16Mono	ANP32B
2.1855e-06	0.678158	0.167	0.078	0.0438892	CD16Mono	MRPL50
2.19506e-06	0.346133	0.548	0.362	0.0440813	CD16Mono	DEGS1
2.31757e-06	0.241522	0.937	0.797	0.0465415	CD16Mono	TMA7
2.34966e-06	0.583775	0.199	0.1	0.047186	CD16Mono	MAPK8IP3
2.35519e-06	0.213612	0.937	0.83	0.0472968	CD16Mono	ZYX
2.38199e-06	0.343407	0.242	0.126	0.0478352	CD16Mono	FASTK
2.39312e-06	0.257399	0.336	0.192	0.0480586	CD16Mono	TMEM50B
2.40834e-06	0.273344	0.692	0.481	0.0483642	CD16Mono	LDHA
2.4312e-06	0.149251	0.338	0.193	0.0488233	CD16Mono	SCAMP1
2.43282e-06	0.498585	0.174	0.084	0.0488559	CD16Mono	KIZ
2.46438e-06	0.219114	0.71	0.485	0.0494897	CD16Mono	MDH2
2.47909e-06	0.215725	0.422	0.249	0.049785	CD16Mono	PUF60
2.4804e-06	0.301127	0.773	0.571	0.0498114	CD16Mono	UNC93B1
2.49184e-06	0.306707	0.912	0.779	0.0500412	CD16Mono	NAMPT
2.51498e-06	0.193472	0.543	0.337	0.0505058	CD16Mono	UBE2A
2.53684e-06	0.383142	0.301	0.165	0.0509448	CD16Mono	SHFL
2.55371e-06	-0.605445	0.631	0.638	0.0512836	CD16Mono	FAM120A
2.57202e-06	0.41624	0.23	0.12	0.0516513	CD16Mono	KLHDC2
2.60614e-06	0.251522	0.644	0.421	0.0523364	CD16Mono	NDUFB9
2.61858e-06	1.10122	0.111	0.044	0.0525864	CD16Mono	IGHA1
2.67513e-06	-0.161034	0.995	0.999	0.053722	CD16Mono	PTPRC
2.67722e-06	0.410602	0.384	0.231	0.0537639	CD16Mono	PIGX
2.69605e-06	0.301227	0.374	0.217	0.054142	CD16Mono	COPS3
2.76621e-06	-0.638749	0.609	0.622	0.055551	CD16Mono	GOLGA4
2.80618e-06	0.476218	0.146	0.065	0.0563537	CD16Mono	IL7
2.83559e-06	0.290462	0.371	0.216	0.0569443	CD16Mono	WDR61
2.87967e-06	0.285538	0.684	0.485	0.0578295	CD16Mono	LAMTOR5
2.91062e-06	0.410307	0.242	0.128	0.058451	CD16Mono	CRTC3
2.92819e-06	0.293958	0.515	0.32	0.058804	CD16Mono	ETFA
2.95487e-06	-0.23844	0.965	0.972	0.0593397	CD16Mono	RPL36
2.96885e-06	0.567738	0.215	0.113	0.0596205	CD16Mono	LINC02384
2.97275e-06	-0.305972	0.909	0.903	0.0596987	CD16Mono	SF3B1
2.97729e-06	0.760656	0.111	0.044	0.0597898	CD16Mono	AL450992.2
2.99014e-06	0.333887	0.495	0.316	0.060048	CD16Mono	MTCH1
2.99913e-06	0.25376	0.26	0.139	0.0602286	CD16Mono	FES
3.0026e-06	0.558808	0.275	0.156	0.0602983	CD16Mono	COQ10B
3.041e-06	0.181784	0.457	0.279	0.0610694	CD16Mono	TMEM147
3.04331e-06	0.476422	0.23	0.122	0.0611158	CD16Mono	ITGAM
3.04849e-06	-0.150508	0.992	0.997	0.0612199	CD16Mono	RPL37
3.06969e-06	0.619541	0.116	0.047	0.0616455	CD16Mono	ABHD17B
3.06977e-06	0.208987	0.384	0.229	0.0616472	CD16Mono	KLF7
3.07274e-06	-0.553839	0.694	0.7	0.0617068	CD16Mono	TSPAN14
3.10416e-06	0.180995	0.341	0.196	0.0623378	CD16Mono	NIPSNAP3A
3.14415e-06	0.508881	0.316	0.184	0.0631408	CD16Mono	ELMO2
3.15595e-06	0.590983	0.126	0.053	0.0633778	CD16Mono	NPRL2
3.15635e-06	0.169304	0.957	0.915	0.0633858	CD16Mono	CORO1A
3.2018e-06	0.478506	0.187	0.092	0.0642985	CD16Mono	XPNPEP1
3.26712e-06	0.303632	0.222	0.114	0.0656104	CD16Mono	PNP
3.32841e-06	0.296727	0.263	0.143	0.0668412	CD16Mono	RNF40
3.34974e-06	0.361018	0.545	0.365	0.0672695	CD16Mono	MYDGF
3.37861e-06	1.05803	0.114	0.046	0.0678492	CD16Mono	SFXN4
3.40703e-06	0.592855	0.194	0.098	0.0684199	CD16Mono	AL096870.10
3.4485e-06	0.595101	0.152	0.069	0.0692527	CD16Mono	RCE1
3.47353e-06	0.758314	0.154	0.074	0.0697554	CD16Mono	VNN1
3.48704e-06	0.34488	0.343	0.198	0.0700267	CD16Mono	URM1
3.52005e-06	0.294589	0.561	0.37	0.0706896	CD16Mono	ZNF207
3.5258e-06	0.206562	0.379	0.221	0.070805	CD16Mono	VTA1
3.54128e-06	0.275177	0.26	0.139	0.0711161	CD16Mono	FBXO6
3.56513e-06	0.27553	0.553	0.357	0.071595	CD16Mono	AUP1
3.5712e-06	1.07538	0.101	0.039	0.0717169	CD16Mono	EIF5AL1
3.57619e-06	0.41193	0.386	0.233	0.0718171	CD16Mono	MYO15B
3.60664e-06	0.556503	0.212	0.112	0.0724285	CD16Mono	ASGR1
3.60779e-06	0.24711	0.801	0.603	0.0724517	CD16Mono	SFPQ
3.61796e-06	0.809008	0.124	0.052	0.072656	CD16Mono	MTERF3
3.66865e-06	0.229436	0.432	0.258	0.0736739	CD16Mono	PPA2
3.75192e-06	0.330897	0.414	0.252	0.0753461	CD16Mono	FBXO7
3.7921e-06	0.299038	0.268	0.146	0.076153	CD16Mono	DDA1
3.82099e-06	0.573024	0.207	0.107	0.0767331	CD16Mono	DCPS
3.84099e-06	0.219286	0.982	0.969	0.0771347	CD16Mono	OOEP
3.85998e-06	0.210344	0.77	0.572	0.0775161	CD16Mono	CD86
3.87395e-06	0.327118	0.485	0.308	0.0777967	CD16Mono	HOTAIRM1
3.90256e-06	0.245739	0.255	0.136	0.0783712	CD16Mono	TICAM1
3.91072e-06	-0.598045	0.646	0.644	0.0785351	CD16Mono	LNPEP
3.91755e-06	0.257947	0.449	0.282	0.0786723	CD16Mono	C1D
3.91821e-06	0.311639	0.482	0.299	0.0786854	CD16Mono	PSMD13
3.97922e-06	0.574428	0.177	0.086	0.0799108	CD16Mono	RGL2
3.97977e-06	0.392305	0.237	0.128	0.0799217	CD16Mono	ZNF316
3.98939e-06	0.24653	0.167	0.079	0.080115	CD16Mono	ZCCHC3
3.99185e-06	0.433897	0.242	0.13	0.0801643	CD16Mono	POLDIP2
4.00261e-06	0.267547	0.793	0.582	0.0803804	CD16Mono	PSMB1
4.00655e-06	0.506438	0.222	0.115	0.0804594	CD16Mono	CREBZF
4.07055e-06	0.272897	0.477	0.3	0.0817449	CD16Mono	NXF1
4.12045e-06	0.312096	0.404	0.246	0.0827469	CD16Mono	MRPL34
4.15631e-06	0.417353	0.192	0.096	0.0834671	CD16Mono	METTL3
4.1614e-06	0.311135	0.295	0.167	0.0835691	CD16Mono	CD101
4.25499e-06	0.581194	0.212	0.11	0.0854486	CD16Mono	YIPF1
4.33465e-06	0.340491	0.669	0.472	0.0870485	CD16Mono	POLR2L
4.44071e-06	0.374576	0.449	0.288	0.0891783	CD16Mono	TSC22D4
4.53568e-06	0.284113	0.742	0.54	0.0910855	CD16Mono	ATP6AP2
4.59738e-06	0.295038	0.351	0.205	0.0923246	CD16Mono	FAM76B
4.63849e-06	0.359594	0.601	0.409	0.0931502	CD16Mono	SNHG8
4.63965e-06	0.278782	0.508	0.32	0.0931734	CD16Mono	PSMC4
4.64984e-06	0.412598	0.462	0.288	0.0933781	CD16Mono	SASH3
4.6979e-06	0.258912	0.402	0.239	0.0943432	CD16Mono	CBFB
4.70762e-06	0.374756	0.169	0.082	0.0945384	CD16Mono	SNRNP35
4.73439e-06	-0.339719	0.919	0.9	0.0950761	CD16Mono	SEPTIN9
4.76008e-06	0.274567	0.24	0.128	0.0955919	CD16Mono	REEP4
4.77144e-06	0.291968	0.399	0.246	0.09582	CD16Mono	RSRC1
4.78742e-06	0.335737	0.301	0.171	0.096141	CD16Mono	DNAJC4
4.83995e-06	0.506514	0.23	0.125	0.0971958	CD16Mono	AL121933.2
4.85086e-06	0.373225	0.475	0.301	0.097415	CD16Mono	KDM5B
4.91935e-06	0.270103	0.79	0.614	0.0987903	CD16Mono	IFNGR2
4.92151e-06	0.296126	0.967	0.934	0.0988338	CD16Mono	HLA-DPA1
4.97361e-06	0.727244	0.205	0.105	0.0998801	CD16Mono	AL390957.1
4.99604e-06	0.567667	0.323	0.186	0.10033	CD16Mono	SS18L2
5.0221e-06	0.275503	0.318	0.184	0.100854	CD16Mono	SNRPA1
5.02422e-06	0.641374	0.152	0.07	0.100896	CD16Mono	AC091230.1
5.09415e-06	0.979562	0.134	0.06	0.102301	CD16Mono	MILR1
5.11582e-06	0.269151	0.432	0.268	0.102736	CD16Mono	FIBP
5.23792e-06	0.429671	0.174	0.085	0.105188	CD16Mono	STK25
5.27126e-06	0.494572	0.199	0.102	0.105857	CD16Mono	FRMD8
5.28334e-06	0.367364	0.144	0.065	0.1061	CD16Mono	SPPL2B
5.31476e-06	0.295192	0.891	0.777	0.106731	CD16Mono	MECOM
5.32817e-06	0.136782	0.997	0.998	0.107	CD16Mono	TYROBP
5.32877e-06	0.460236	0.194	0.098	0.107012	CD16Mono	DDX49
5.35368e-06	0.335242	0.432	0.268	0.107513	CD16Mono	MRPL18
5.36701e-06	0.19373	0.518	0.32	0.10778	CD16Mono	BLOC1S2
5.37322e-06	0.158035	0.28	0.155	0.107905	CD16Mono	CHST7
5.48602e-06	0.447413	0.194	0.1	0.11017	CD16Mono	PCCB
5.59169e-06	0.841941	0.288	0.164	0.112292	CD16Mono	ZNF326
5.60775e-06	0.255048	0.23	0.122	0.112615	CD16Mono	GALK1
5.63842e-06	0.190739	0.515	0.317	0.113231	CD16Mono	UBALD2
5.67741e-06	0.457025	0.301	0.174	0.114014	CD16Mono	TSPAN3
5.71849e-06	0.443863	0.242	0.134	0.114839	CD16Mono	ZSCAN16-AS1
5.7478e-06	-0.232318	0.977	0.986	0.115427	CD16Mono	CAP1
5.7954e-06	0.262602	0.717	0.51	0.116383	CD16Mono	CXCL16
5.80697e-06	0.229687	0.391	0.234	0.116616	CD16Mono	EIF4A3
5.81062e-06	0.568126	0.265	0.147	0.116689	CD16Mono	STARD3
5.83427e-06	0.324177	0.374	0.224	0.117164	CD16Mono	SRA1
5.86014e-06	0.348774	0.343	0.204	0.117683	CD16Mono	ZBTB8OS
5.90685e-06	-0.485955	0.798	0.789	0.118621	CD16Mono	CX3CR1
5.95726e-06	0.21515	0.866	0.732	0.119634	CD16Mono	CNBP
5.98339e-06	0.466239	0.134	0.059	0.120158	CD16Mono	FBXL12
5.98455e-06	0.32611	0.384	0.234	0.120182	CD16Mono	ACP1
6.03681e-06	0.191897	0.566	0.361	0.121231	CD16Mono	SLC66A3
6.04181e-06	-0.608295	0.677	0.669	0.121332	CD16Mono	PAG1
6.05444e-06	0.217175	0.515	0.339	0.121585	CD16Mono	DUT
6.06642e-06	-0.395895	0.896	0.883	0.121826	CD16Mono	LYZ
6.0701e-06	0.351754	0.167	0.08	0.1219	CD16Mono	SDE2
6.08821e-06	0.287011	0.924	0.787	0.122263	CD16Mono	MAMDC2
6.09599e-06	0.308821	0.136	0.06	0.12242	CD16Mono	BPNT1
6.12759e-06	0.578589	0.129	0.056	0.123054	CD16Mono	AL157871.4
6.13814e-06	0.194183	0.646	0.439	0.123266	CD16Mono	TNFRSF14
6.15874e-06	0.301586	0.475	0.302	0.12368	CD16Mono	COMMD9
6.1624e-06	0.298797	0.492	0.316	0.123753	CD16Mono	KLF11
6.20239e-06	0.356144	0.465	0.294	0.124556	CD16Mono	TMEM9B
6.3103e-06	0.416294	0.205	0.107	0.126723	CD16Mono	SLC49A4
6.35568e-06	0.203432	0.758	0.525	0.127635	CD16Mono	SIDT2
6.39271e-06	0.244185	0.902	0.753	0.128378	CD16Mono	SYNGR2
6.49249e-06	0.303949	0.434	0.278	0.130382	CD16Mono	CCDC59
6.55139e-06	0.18797	0.402	0.244	0.131565	CD16Mono	POLR2F
6.5673e-06	0.465729	0.273	0.151	0.131885	CD16Mono	HNRNPL
6.59086e-06	0.359727	0.497	0.318	0.132358	CD16Mono	TMED10
6.64011e-06	0.191596	0.263	0.144	0.133347	CD16Mono	GALC
6.67789e-06	0.269831	0.96	0.914	0.134105	CD16Mono	PPIA
6.70013e-06	-1.11722	0.275	0.347	0.134552	CD16Mono	TRANK1
6.7434e-06	0.57113	0.225	0.123	0.135421	CD16Mono	HBS1L
6.74463e-06	-0.131773	1	0.999	0.135446	CD16Mono	RPS19
6.76582e-06	0.242041	0.672	0.457	0.135871	CD16Mono	COPE
6.80658e-06	0.493685	0.184	0.093	0.13669	CD16Mono	ANKZF1
6.80953e-06	0.436847	0.162	0.077	0.136749	CD16Mono	CASP7
6.84833e-06	0.762451	0.109	0.044	0.137528	CD16Mono	LINC01637
6.86517e-06	0.484597	0.508	0.34	0.137866	CD16Mono	ANXA4
6.92201e-06	0.33931	0.268	0.149	0.139008	CD16Mono	KDM5D
6.93474e-06	0.378797	0.149	0.068	0.139263	CD16Mono	HRAS
7.06603e-06	0.180859	0.402	0.242	0.1419	CD16Mono	ORMDL2
7.17553e-06	0.23186	0.318	0.181	0.144099	CD16Mono	CHCHD5
7.25567e-06	0.26921	0.26	0.143	0.145708	CD16Mono	TMEM69
7.27303e-06	0.214142	0.301	0.168	0.146057	CD16Mono	ARSA
7.31762e-06	0.148366	0.25	0.134	0.146952	CD16Mono	SLC30A1
7.32745e-06	0.364286	0.308	0.18	0.14715	CD16Mono	PRDX4
7.33453e-06	0.239873	0.609	0.408	0.147292	CD16Mono	RAD23B
7.38035e-06	0.170522	0.356	0.209	0.148212	CD16Mono	AKAP8L
7.40224e-06	0.108463	0.467	0.29	0.148652	CD16Mono	PDHB
7.52088e-06	0.327584	0.341	0.197	0.151034	CD16Mono	SLC9A9
7.61604e-06	0.451329	0.169	0.083	0.152945	CD16Mono	NIT2
7.62056e-06	0.340363	0.167	0.08	0.153036	CD16Mono	RMND5B
7.73165e-06	0.85745	0.154	0.073	0.155267	CD16Mono	ETFDH
7.73723e-06	0.376521	0.29	0.167	0.155379	CD16Mono	IAH1
7.80015e-06	0.342263	0.399	0.24	0.156643	CD16Mono	TOMM22
7.81652e-06	0.293305	0.298	0.172	0.156971	CD16Mono	RANBP9
7.84352e-06	0.264751	0.381	0.228	0.157514	CD16Mono	NRGN
7.95982e-06	-0.699963	0.343	0.41	0.159849	CD16Mono	PRKDC
7.96241e-06	0.4214	0.192	0.098	0.159901	CD16Mono	COIL
8.12637e-06	0.236842	0.879	0.767	0.163194	CD16Mono	BID
8.17192e-06	0.266477	0.409	0.251	0.164109	CD16Mono	PFDN6
8.2028e-06	-0.568938	0.76	0.738	0.164729	CD16Mono	GBP2
8.22187e-06	0.666638	0.111	0.046	0.165112	CD16Mono	ENTPD6
8.28611e-06	0.197051	0.576	0.367	0.166402	CD16Mono	CCNDBP1
8.28942e-06	0.258315	0.321	0.182	0.166468	CD16Mono	TOR2A
8.29622e-06	0.133493	0.364	0.213	0.166605	CD16Mono	SAT2
8.32795e-06	0.315128	0.182	0.091	0.167242	CD16Mono	BRAT1
8.36673e-06	0.30213	0.326	0.191	0.168021	CD16Mono	LENG8
8.3709e-06	0.290533	0.417	0.257	0.168104	CD16Mono	CD151
8.40913e-06	0.26343	0.351	0.21	0.168872	CD16Mono	NT5C
8.4541e-06	-1.05679	0.265	0.339	0.169775	CD16Mono	H4C3
8.46729e-06	0.199409	0.29	0.164	0.17004	CD16Mono	TM2D1
8.5956e-06	0.263669	0.508	0.331	0.172617	CD16Mono	ECH1
8.64166e-06	-0.307689	0.909	0.895	0.173542	CD16Mono	UTRN
8.64398e-06	-0.189128	0.99	0.994	0.173588	CD16Mono	HLA-E
8.70581e-06	0.461401	0.23	0.125	0.17483	CD16Mono	METTL14
8.76134e-06	0.371283	0.222	0.118	0.175945	CD16Mono	ZNF384
8.76311e-06	0.399174	0.316	0.186	0.175981	CD16Mono	LINC00877
8.79225e-06	0.294849	0.773	0.548	0.176566	CD16Mono	TMEM59
8.84341e-06	-0.834276	0.434	0.474	0.177593	CD16Mono	SETD2
8.94579e-06	0.12106	0.316	0.179	0.179649	CD16Mono	ACSL5
8.98031e-06	0.251311	0.939	0.833	0.180343	CD16Mono	KLF6
9.03422e-06	0.381136	0.242	0.134	0.181425	CD16Mono	SLC25A13
9.09395e-06	0.322897	0.215	0.112	0.182625	CD16Mono	AC011468.3
9.11658e-06	0.542081	0.134	0.06	0.183079	CD16Mono	ACAP3
9.11976e-06	0.257863	0.788	0.581	0.183143	CD16Mono	SAP18
9.18454e-06	0.368812	0.217	0.118	0.184444	CD16Mono	PRADC1
9.21233e-06	0.552632	0.149	0.07	0.185002	CD16Mono	CDK10
9.26911e-06	0.339288	0.253	0.14	0.186142	CD16Mono	ATG4B
9.27493e-06	0.283735	0.808	0.634	0.186259	CD16Mono	ATP5PB
9.30641e-06	0.907887	0.104	0.042	0.186891	CD16Mono	FBXL6
9.31075e-06	0.305737	0.21	0.11	0.186978	CD16Mono	ING5
9.31544e-06	0.26303	0.414	0.256	0.187073	CD16Mono	STRAP
9.31958e-06	0.359499	0.247	0.138	0.187156	CD16Mono	CYSTM1
9.38018e-06	-0.208092	0.982	0.971	0.188373	CD16Mono	SLC25A6
9.45522e-06	0.297836	0.525	0.348	0.18988	CD16Mono	MYADM
9.4614e-06	0.260395	0.283	0.159	0.190004	CD16Mono	RGS14
9.60444e-06	0.468879	0.283	0.163	0.192876	CD16Mono	NBDY
9.62138e-06	0.236197	0.472	0.298	0.193217	CD16Mono	IFI35
9.75202e-06	0.170091	0.624	0.408	0.19584	CD16Mono	TRMT112
9.75694e-06	0.236727	0.409	0.257	0.195939	CD16Mono	IRF7
9.79508e-06	0.191406	0.957	0.89	0.196705	CD16Mono	GMFG
9.82095e-06	0.752544	0.116	0.05	0.197224	CD16Mono	PRAF2
9.84724e-06	-0.596892	0.548	0.564	0.197752	CD16Mono	RHOQ
9.91685e-06	0.161	0.389	0.234	0.19915	CD16Mono	EXOSC10
9.96954e-06	0.152272	1	0.998	0.200208	CD16Mono	PFN1
1.00201e-05	0.167305	0.23	0.122	0.201223	CD16Mono	CLCN6
1.01124e-05	0.302212	0.379	0.233	0.203078	CD16Mono	MTCH2
1.01323e-05	0.411931	0.159	0.076	0.203478	CD16Mono	FTSJ1
1.0176e-05	0.179722	0.558	0.376	0.204355	CD16Mono	ADGRE3
1.02042e-05	0.219257	0.758	0.514	0.20492	CD16Mono	MFSD1
1.021e-05	0.358007	0.227	0.122	0.205037	CD16Mono	DPF2
1.03856e-05	0.21962	0.321	0.189	0.208563	CD16Mono	OTUD1
1.04528e-05	0.600574	0.167	0.081	0.209912	CD16Mono	NPEPL1
1.05296e-05	0.278053	0.503	0.335	0.211455	CD16Mono	PFDN1
1.05458e-05	0.24384	0.361	0.217	0.211782	CD16Mono	HPCAL1
1.05463e-05	0.276647	0.331	0.193	0.211791	CD16Mono	EXOC7
1.05988e-05	0.37268	0.361	0.224	0.212845	CD16Mono	UPP1
1.06189e-05	0.493571	0.121	0.052	0.213248	CD16Mono	NFKBID
1.06469e-05	0.195684	0.818	0.588	0.213811	CD16Mono	GRINA
1.07759e-05	0.37285	0.162	0.08	0.216403	CD16Mono	LINC02185
1.08124e-05	-0.455571	0.768	0.758	0.217136	CD16Mono	DEK
1.08307e-05	0.384651	0.202	0.106	0.217503	CD16Mono	INSIG2
1.08651e-05	0.221311	0.505	0.32	0.218194	CD16Mono	PANK2
1.10127e-05	0.38761	0.354	0.213	0.221156	CD16Mono	MFF
1.11307e-05	-0.605574	0.624	0.624	0.223527	CD16Mono	DICER1
1.12676e-05	0.158728	0.497	0.316	0.226275	CD16Mono	ARHGAP9
1.13273e-05	0.320243	0.505	0.332	0.227475	CD16Mono	SSNA1
1.14141e-05	0.270778	0.475	0.304	0.229219	CD16Mono	NDUFS2
1.14283e-05	0.217366	0.389	0.234	0.229504	CD16Mono	SLC12A9
1.14381e-05	0.139762	0.414	0.251	0.2297	CD16Mono	REPS1
1.16255e-05	0.271103	0.28	0.159	0.233463	CD16Mono	ZNF480
1.17677e-05	0.630173	0.144	0.068	0.23632	CD16Mono	MCEE
1.18206e-05	0.326776	0.341	0.202	0.237382	CD16Mono	PNPLA2
1.18249e-05	-0.610677	0.571	0.593	0.237469	CD16Mono	ANKRD44
1.18674e-05	0.262683	0.121	0.052	0.23832	CD16Mono	ELK1
1.19794e-05	0.240684	0.581	0.389	0.24057	CD16Mono	HSH2D
1.20206e-05	0.541661	0.21	0.114	0.241398	CD16Mono	PTGIR
1.20344e-05	0.303287	0.205	0.109	0.241675	CD16Mono	NOB1
1.21459e-05	0.531774	0.144	0.067	0.243914	CD16Mono	CFAP20
1.23443e-05	0.325793	0.263	0.149	0.247898	CD16Mono	TRADD
1.23547e-05	0.482869	0.197	0.104	0.248108	CD16Mono	MALSU1
1.24661e-05	0.134534	0.551	0.35	0.250344	CD16Mono	TBRG1
1.25258e-05	0.242046	0.588	0.407	0.251542	CD16Mono	SF3B6
1.25686e-05	0.354417	0.404	0.255	0.252403	CD16Mono	SCNM1
1.27249e-05	0.411532	0.207	0.11	0.255541	CD16Mono	RRN3P2
1.27369e-05	0.225979	0.927	0.829	0.255782	CD16Mono	RPL18A
1.29001e-05	-0.72257	0.583	0.576	0.25906	CD16Mono	SPEN
1.29749e-05	0.539112	0.119	0.052	0.260561	CD16Mono	TJAP1
1.29922e-05	0.414053	0.207	0.11	0.260909	CD16Mono	TSPAN31
1.30194e-05	0.137959	0.455	0.276	0.261456	CD16Mono	CCNL2
1.30482e-05	0.559943	0.162	0.08	0.262035	CD16Mono	NOXA1
1.30487e-05	0.23395	0.664	0.475	0.262044	CD16Mono	SSBP1
1.32801e-05	0.262762	0.179	0.09	0.26669	CD16Mono	MINDY3
1.3303e-05	0.463857	0.159	0.079	0.267151	CD16Mono	TMEM242
1.3304e-05	0.382675	0.386	0.239	0.267172	CD16Mono	FAM162A
1.33142e-05	0.696986	0.104	0.043	0.267375	CD16Mono	GSTA4
1.33622e-05	0.22845	0.795	0.595	0.268339	CD16Mono	KLF3
1.33837e-05	0.233162	0.182	0.092	0.268772	CD16Mono	TMEM70
1.33929e-05	0.645147	0.25	0.139	0.268956	CD16Mono	EMC8
1.34472e-05	0.308211	0.162	0.078	0.270046	CD16Mono	TVP23B
1.35916e-05	0.303263	0.321	0.191	0.272947	CD16Mono	NELFCD
1.36475e-05	0.388179	0.23	0.126	0.27407	CD16Mono	DANT2
1.36692e-05	0.349842	0.386	0.242	0.274505	CD16Mono	PMPCB
1.36867e-05	0.349883	0.263	0.149	0.274856	CD16Mono	PTPN9
1.37674e-05	0.3342	0.432	0.274	0.276477	CD16Mono	MMADHC
1.39552e-05	0.269832	0.328	0.194	0.280248	CD16Mono	VNN2
1.3968e-05	0.240291	0.912	0.767	0.280506	CD16Mono	COX7A2
1.40023e-05	0.460305	0.174	0.088	0.281195	CD16Mono	ZFPL1
1.40404e-05	0.470682	0.164	0.082	0.28196	CD16Mono	ALOX5AP
1.40473e-05	0.166795	0.164	0.081	0.282098	CD16Mono	NFE2
1.44097e-05	0.256894	0.457	0.284	0.289375	CD16Mono	PSMC6
1.46333e-05	0.172458	0.293	0.167	0.293866	CD16Mono	ALYREF
1.47575e-05	0.252281	0.202	0.105	0.296359	CD16Mono	EML3
1.49492e-05	0.227022	0.881	0.731	0.300211	CD16Mono	CAPZA2
1.52421e-05	0.480816	0.225	0.122	0.306092	CD16Mono	RENBP
1.53324e-05	0.298097	0.359	0.213	0.307904	CD16Mono	FNTA
1.53829e-05	0.259847	0.818	0.68	0.308919	CD16Mono	H2AZ1
1.54136e-05	0.371723	0.308	0.18	0.309536	CD16Mono	PIGT
1.551e-05	-0.62412	0.604	0.603	0.311472	CD16Mono	EP300
1.57306e-05	0.253429	0.505	0.326	0.315902	CD16Mono	LY96
1.57533e-05	0.111113	0.346	0.203	0.316357	CD16Mono	TOB1
1.57559e-05	0.281131	0.29	0.167	0.316409	CD16Mono	ARPC5L
1.5769e-05	0.100606	0.997	0.999	0.316672	CD16Mono	PSAP
1.5857e-05	0.405308	0.217	0.118	0.318441	CD16Mono	EPB41L4A-AS1
1.61673e-05	0.517653	0.179	0.092	0.324672	CD16Mono	JUP
1.6292e-05	0.287473	0.265	0.153	0.327176	CD16Mono	RARS2
1.63182e-05	0.355291	0.253	0.144	0.327702	CD16Mono	MRPS25
1.65006e-05	0.971562	0.106	0.045	0.331364	CD16Mono	FOSB
1.65194e-05	0.102774	0.566	0.36	0.331742	CD16Mono	NPTN
1.66903e-05	0.193521	0.518	0.347	0.335175	CD16Mono	PLBD1
1.67959e-05	0.289945	0.462	0.307	0.337296	CD16Mono	ESRRA
1.6815e-05	0.206388	0.356	0.211	0.337679	CD16Mono	CDIPT
1.6862e-05	0.286721	0.326	0.193	0.338623	CD16Mono	DMTF1
1.69444e-05	0.491561	0.316	0.193	0.340277	CD16Mono	BCL7B
1.69445e-05	0.411621	0.144	0.068	0.34028	CD16Mono	PRKRA
1.69876e-05	0.333889	0.275	0.159	0.341145	CD16Mono	FCF1
1.69901e-05	0.4264	0.174	0.089	0.341195	CD16Mono	SNRNP25
1.70028e-05	0.415174	0.222	0.123	0.34145	CD16Mono	AC010422.3
1.7503e-05	0.300453	0.919	0.848	0.351495	CD16Mono	AL136454.1
1.75353e-05	0.25222	0.619	0.439	0.352144	CD16Mono	C3AR1
1.77588e-05	0.273629	0.793	0.621	0.356633	CD16Mono	CD47
1.7972e-05	0.194106	0.859	0.738	0.360914	CD16Mono	ATP6V0B
1.81093e-05	0.517258	0.197	0.105	0.36367	CD16Mono	CCDC159
1.8202e-05	0.226786	0.23	0.125	0.365532	CD16Mono	SRD5A3
1.82755e-05	0.218206	0.351	0.213	0.367009	CD16Mono	NCF4
1.83548e-05	0.400146	0.159	0.078	0.368602	CD16Mono	SNX24
1.85721e-05	-0.415232	0.783	0.775	0.372965	CD16Mono	ACAP2
1.85988e-05	0.642276	0.134	0.063	0.3735	CD16Mono	ACOT13
1.89116e-05	0.79614	0.101	0.042	0.379782	CD16Mono	STRADB
1.89365e-05	0.718162	0.179	0.095	0.380283	CD16Mono	RPH3A
1.89514e-05	0.533089	0.184	0.097	0.380582	CD16Mono	CCDC107
1.89524e-05	0.373643	0.247	0.138	0.380602	CD16Mono	IFRD1
1.9106e-05	0.307663	0.434	0.287	0.383687	CD16Mono	PLSCR1
1.93046e-05	0.349394	0.217	0.119	0.387674	CD16Mono	SLC35E3
1.93631e-05	0.449875	0.139	0.065	0.38885	CD16Mono	SNX8
1.95118e-05	0.396788	0.162	0.081	0.391837	CD16Mono	NCLN
1.96956e-05	0.282921	0.369	0.227	0.395527	CD16Mono	PDP1
1.9753e-05	0.372692	0.389	0.245	0.396679	CD16Mono	BTF3L4
1.97986e-05	0.410168	0.174	0.089	0.397596	CD16Mono	RCHY1
1.99108e-05	0.278996	0.265	0.151	0.399848	CD16Mono	PRPF31
2.00231e-05	0.3372	0.402	0.255	0.402104	CD16Mono	ORAI1
2.02081e-05	0.235082	0.316	0.184	0.405819	CD16Mono	COMMD2
2.02401e-05	0.273804	0.232	0.132	0.406462	CD16Mono	MERTK
2.03541e-05	0.23134	0.497	0.329	0.408751	CD16Mono	PSMG2
2.03625e-05	0.18652	0.96	0.887	0.408919	CD16Mono	DAZAP2
2.03849e-05	0.178916	0.424	0.268	0.40937	CD16Mono	MRPS18C
2.04065e-05	0.284865	0.338	0.204	0.409802	CD16Mono	MRPL55
2.04659e-05	0.335722	0.346	0.211	0.410995	CD16Mono	DPH3
2.05314e-05	0.465477	0.247	0.141	0.412312	CD16Mono	DGCR6L
2.05752e-05	0.285154	0.715	0.531	0.413192	CD16Mono	CSGALNACT2
2.08161e-05	0.421051	0.412	0.26	0.41803	CD16Mono	ARPP19
2.096e-05	0.358145	0.159	0.078	0.420919	CD16Mono	MLST8
2.10012e-05	0.276944	0.222	0.123	0.421746	CD16Mono	LACTB2
2.10932e-05	0.383305	0.215	0.116	0.423594	CD16Mono	GBA2
2.10955e-05	0.159312	0.591	0.397	0.42364	CD16Mono	SCFD1
2.12729e-05	0.202479	0.326	0.189	0.427201	CD16Mono	STYX
2.16e-05	0.292894	0.184	0.096	0.433771	CD16Mono	INTS12
2.17047e-05	0.179481	0.735	0.528	0.435874	CD16Mono	GLUL
2.23937e-05	0.202903	0.396	0.244	0.449711	CD16Mono	CDC123
2.2544e-05	0.236641	0.192	0.101	0.452728	CD16Mono	GABARAPL1
2.30525e-05	0.46633	0.194	0.103	0.46294	CD16Mono	PTP4A2
2.31246e-05	0.656037	0.27	0.155	0.464387	CD16Mono	SPG7
2.31511e-05	-0.694721	0.444	0.481	0.46492	CD16Mono	HECA
2.32209e-05	0.382229	0.194	0.104	0.466322	CD16Mono	DTWD1
2.33008e-05	0.236203	0.263	0.147	0.467926	CD16Mono	TAZ
2.3381e-05	0.184167	0.811	0.615	0.469538	CD16Mono	MAPKAPK3
2.34277e-05	0.327818	0.338	0.207	0.470474	CD16Mono	CASP3
2.35875e-05	-0.17968	0.965	0.955	0.473683	CD16Mono	RPL7A
2.35952e-05	0.676924	0.109	0.047	0.473839	CD16Mono	PLA2G15
2.37212e-05	-0.486487	0.707	0.686	0.47637	CD16Mono	PHF3
2.41435e-05	0.204529	0.96	0.863	0.484851	CD16Mono	CSTB
2.43231e-05	0.386099	0.258	0.149	0.488457	CD16Mono	RABAC1
2.43988e-05	0.200694	0.636	0.436	0.489977	CD16Mono	BAX
2.46113e-05	0.312166	0.477	0.308	0.494244	CD16Mono	DGUOK
2.4709e-05	0.140854	0.278	0.155	0.496207	CD16Mono	ZPR1
2.48502e-05	0.696008	0.114	0.051	0.499041	CD16Mono	IFT27
2.50937e-05	0.199609	0.46	0.295	0.503932	CD16Mono	RAB11B
2.51619e-05	0.642878	0.24	0.139	0.505301	CD16Mono	HCAR3
2.53086e-05	0.161017	0.409	0.251	0.508248	CD16Mono	CREG1
2.54006e-05	-0.182041	0.992	0.997	0.510095	CD16Mono	MYL6
2.54754e-05	0.581653	0.141	0.068	0.511598	CD16Mono	MHENCR
2.55401e-05	0.185166	0.381	0.231	0.512897	CD16Mono	TUBB4B
2.55683e-05	0.232577	0.556	0.37	0.513462	CD16Mono	RNPS1
2.57181e-05	0.554838	0.154	0.076	0.516471	CD16Mono	H3-5
2.58605e-05	0.322668	0.371	0.229	0.51933	CD16Mono	SLC3A2
2.60125e-05	0.387423	0.258	0.151	0.522384	CD16Mono	PPP1R17
2.63725e-05	0.525912	0.167	0.086	0.529613	CD16Mono	ACYP2
2.63905e-05	0.269805	0.51	0.333	0.529973	CD16Mono	P4HB
2.64086e-05	0.382296	0.588	0.4	0.530338	CD16Mono	HVCN1
2.65181e-05	0.426549	0.336	0.202	0.532536	CD16Mono	SUMF2
2.66294e-05	0.582055	0.152	0.075	0.534771	CD16Mono	RBM43
2.6658e-05	0.239991	0.583	0.396	0.535347	CD16Mono	RAP2B
2.6768e-05	0.229677	0.553	0.37	0.537554	CD16Mono	IMPDH1
2.71681e-05	0.139207	0.629	0.419	0.545589	CD16Mono	GRK6
2.71754e-05	0.170539	0.316	0.191	0.545737	CD16Mono	ATP2B1-AS1
2.74245e-05	0.109185	0.376	0.227	0.550739	CD16Mono	RNF135
2.7457e-05	0.707734	0.121	0.056	0.551392	CD16Mono	PFN2
2.74744e-05	0.241131	0.543	0.358	0.551742	CD16Mono	LYL1
2.76874e-05	0.228289	0.432	0.273	0.556018	CD16Mono	SDF4
2.7823e-05	0.596825	0.144	0.071	0.558741	CD16Mono	TET1
2.80507e-05	0.264474	0.139	0.067	0.563313	CD16Mono	CA2
2.81783e-05	0.288966	0.23	0.127	0.565876	CD16Mono	HMOX2
2.82461e-05	0.290308	0.164	0.083	0.567239	CD16Mono	AC010247.1
2.82706e-05	0.445891	0.124	0.056	0.567729	CD16Mono	TTC28-AS1
2.83148e-05	0.220837	0.53	0.352	0.568618	CD16Mono	CTSA
2.8473e-05	0.444209	0.121	0.055	0.571795	CD16Mono	HADH
2.97937e-05	0.376524	0.215	0.12	0.598318	CD16Mono	IFIT1
2.9905e-05	0.318908	0.149	0.073	0.600552	CD16Mono	CGRRF1
2.99808e-05	0.275194	0.5	0.337	0.602075	CD16Mono	PSMA3
3.01609e-05	0.442803	0.222	0.125	0.605691	CD16Mono	STAC3
3.02527e-05	0.191945	0.22	0.12	0.607535	CD16Mono	ATF6B
3.02938e-05	0.249392	0.131	0.06	0.60836	CD16Mono	SFXN3
3.04498e-05	0.532001	0.152	0.075	0.611494	CD16Mono	ATP13A2
3.05037e-05	-0.694931	0.588	0.597	0.612574	CD16Mono	CEP350
3.10866e-05	0.463558	0.157	0.078	0.624281	CD16Mono	CUTC
3.14233e-05	-0.120979	0.992	0.986	0.631043	CD16Mono	RPL37A
3.15506e-05	0.167582	0.343	0.207	0.633599	CD16Mono	DENND1C
3.16848e-05	0.278183	0.172	0.089	0.636294	CD16Mono	MGAT4B
3.17672e-05	0.117803	0.311	0.182	0.637949	CD16Mono	MED30
3.19382e-05	0.42282	0.265	0.159	0.641382	CD16Mono	RPA3
3.19653e-05	0.488627	0.126	0.059	0.641927	CD16Mono	OAF
3.234e-05	0.146505	0.167	0.084	0.649451	CD16Mono	TSR1
3.27002e-05	0.198336	0.396	0.25	0.656685	CD16Mono	PHPT1
3.29042e-05	0.358054	0.154	0.077	0.660781	CD16Mono	ACTR6
3.33058e-05	0.203007	0.253	0.144	0.668847	CD16Mono	RNF138
3.34922e-05	0.168758	0.975	0.943	0.67259	CD16Mono	PFDN5
3.35272e-05	0.308582	0.202	0.109	0.673294	CD16Mono	COASY
3.3732e-05	0.267319	0.247	0.138	0.677405	CD16Mono	MED11
3.37414e-05	0.728265	0.169	0.091	0.677594	CD16Mono	SMPDL3A
3.42752e-05	0.277418	0.301	0.179	0.688315	CD16Mono	ZNF394
3.4389e-05	0.30095	0.26	0.152	0.6906	CD16Mono	MAN2C1
3.47797e-05	-0.309675	0.894	0.878	0.698446	CD16Mono	WASF2
3.48801e-05	0.147824	0.298	0.176	0.700462	CD16Mono	BCKDK
3.48846e-05	0.278332	0.588	0.411	0.700552	CD16Mono	MPC1
3.49054e-05	0.257543	0.848	0.701	0.700971	CD16Mono	GRN
3.50999e-05	0.54379	0.167	0.085	0.704877	CD16Mono	STK11IP
3.52295e-05	0.229715	0.725	0.531	0.707478	CD16Mono	HM13
3.56579e-05	0.34352	0.389	0.243	0.716082	CD16Mono	SURF1
3.57481e-05	0.12216	0.518	0.335	0.717893	CD16Mono	ATRAID
3.61959e-05	0.305687	0.265	0.158	0.726886	CD16Mono	HGF
3.63899e-05	0.11498	1	0.997	0.730782	CD16Mono	RPL34
3.72015e-05	0.246461	0.27	0.158	0.747081	CD16Mono	C14orf119
3.7349e-05	0.630396	0.101	0.043	0.750042	CD16Mono	RBM45
3.7475e-05	0.138421	0.379	0.235	0.752573	CD16Mono	FDX1
3.75876e-05	0.730343	0.114	0.052	0.754834	CD16Mono	ZNF428
3.76044e-05	0.311265	0.189	0.101	0.755172	CD16Mono	PTS
3.81577e-05	0.625687	0.129	0.061	0.766282	CD16Mono	AP002807.1
3.83886e-05	0.233783	0.21	0.115	0.77092	CD16Mono	SLC35B1
3.85085e-05	0.34596	0.232	0.13	0.773327	CD16Mono	COMMD5
3.85736e-05	0.45481	0.134	0.064	0.774635	CD16Mono	HDAC10
3.8675e-05	0.182707	0.495	0.324	0.776671	CD16Mono	IDI1
3.9295e-05	0.402919	0.157	0.079	0.789122	CD16Mono	ABITRAM
3.94416e-05	0.288647	0.21	0.116	0.792066	CD16Mono	C4orf33
3.94637e-05	0.570663	0.179	0.096	0.79251	CD16Mono	ATP13A3
3.96124e-05	0.161297	0.326	0.196	0.795497	CD16Mono	RIPOR1
3.99938e-05	0.238682	0.328	0.205	0.803155	CD16Mono	COA6
4.02126e-05	0.446466	0.194	0.104	0.80755	CD16Mono	AC020651.2
4.03712e-05	-0.789403	0.404	0.454	0.810735	CD16Mono	PPP3CA
4.0685e-05	0.19307	0.217	0.119	0.817035	CD16Mono	KYAT3
4.10767e-05	0.172487	0.386	0.243	0.824902	CD16Mono	CCDC90B
4.11759e-05	0.234323	0.604	0.402	0.826895	CD16Mono	CDK2AP1
4.16774e-05	0.528888	0.295	0.179	0.836966	CD16Mono	LLPH
4.17926e-05	0.437415	0.152	0.076	0.839279	CD16Mono	CENPT
4.18147e-05	0.200259	0.778	0.589	0.839723	CD16Mono	ATP5PF
4.23231e-05	0.443718	0.129	0.061	0.849932	CD16Mono	SLC25A33
4.25468e-05	0.138677	0.591	0.4	0.854426	CD16Mono	CIAO2B
4.25625e-05	0.316505	0.303	0.182	0.854741	CD16Mono	MRPL43
4.31154e-05	0.186336	0.452	0.293	0.865843	CD16Mono	CYSLTR1
4.31297e-05	0.3455	0.25	0.144	0.86613	CD16Mono	KRR1
4.31383e-05	0.255962	0.159	0.081	0.866303	CD16Mono	FAM219B
4.32563e-05	0.118534	0.346	0.208	0.868673	CD16Mono	GSK3A
4.33509e-05	0.233061	0.53	0.366	0.870572	CD16Mono	MRPL33
4.35933e-05	0.408629	0.129	0.06	0.87544	CD16Mono	SH2B1
4.39496e-05	0.146008	0.742	0.528	0.882596	CD16Mono	BCAP31
4.42406e-05	0.317987	0.369	0.233	0.888441	CD16Mono	UFD1
4.45645e-05	0.4164	0.442	0.285	0.894944	CD16Mono	PPHLN1
4.4688e-05	0.33672	0.391	0.256	0.897424	CD16Mono	TSPAN32
4.48398e-05	0.242669	0.217	0.12	0.900474	CD16Mono	GXYLT1
4.50255e-05	0.104883	0.222	0.122	0.904203	CD16Mono	NFU1
4.55549e-05	0.116566	0.321	0.184	0.914833	CD16Mono	STRN4
4.63783e-05	0.198047	0.439	0.275	0.931369	CD16Mono	CCDC115
4.65257e-05	0.116969	0.333	0.2	0.93433	CD16Mono	LINC01504
4.69314e-05	0.150751	0.389	0.243	0.942476	CD16Mono	PNKD
4.70605e-05	0.33539	0.27	0.163	0.94507	CD16Mono	CD14
4.72511e-05	0.244073	0.899	0.739	0.948896	CD16Mono	UBE2D3
4.73461e-05	0.147885	0.23	0.128	0.950805	CD16Mono	FCHO1
4.74469e-05	0.608055	0.146	0.073	0.952828	CD16Mono	SNX32
4.78943e-05	0.177758	0.566	0.37	0.961813	CD16Mono	TMED2
4.84607e-05	0.236881	0.601	0.415	0.973188	CD16Mono	MAPRE1
4.85843e-05	0.384905	0.205	0.113	0.975669	CD16Mono	TMEM126A
4.85885e-05	0.377221	0.162	0.083	0.975753	CD16Mono	IKZF5
4.86998e-05	0.25302	0.298	0.179	0.977989	CD16Mono	NTAN1
4.87439e-05	0.171739	0.419	0.256	0.978875	CD16Mono	U2AF2
4.90612e-05	0.723866	0.126	0.06	0.985248	CD16Mono	KCTD13
5.0115e-05	0.349524	0.237	0.136	1	CD16Mono	CLK4
5.01759e-05	0.177398	0.316	0.188	1	CD16Mono	OSER1
5.03566e-05	0.303319	0.515	0.347	1	CD16Mono	MANBA
5.05749e-05	0.448439	0.106	0.047	1	CD16Mono	AC022098.1
5.05973e-05	0.277296	0.258	0.149	1	CD16Mono	PMAIP1
5.06542e-05	0.218027	0.73	0.54	1	CD16Mono	PARK7
5.0712e-05	0.678049	0.111	0.051	1	CD16Mono	POLG2
5.10785e-05	0.408884	0.192	0.104	1	CD16Mono	MOGS
5.12129e-05	0.21113	0.465	0.303	1	CD16Mono	FIS1
5.16549e-05	0.135181	0.301	0.178	1	CD16Mono	NDUFA8
5.18597e-05	0.188192	0.715	0.517	1	CD16Mono	OAZ2
5.19335e-05	0.469227	0.21	0.117	1	CD16Mono	BBC3
5.19783e-05	0.31396	0.571	0.381	1	CD16Mono	RNF141
5.23739e-05	0.365804	0.222	0.125	1	CD16Mono	CENPX
5.25415e-05	0.519271	0.114	0.052	1	CD16Mono	KANSL1-AS1
5.27696e-05	0.111452	0.318	0.189	1	CD16Mono	PLEKHF2
5.29819e-05	0.540719	0.157	0.081	1	CD16Mono	ZFAND2A
5.41446e-05	-1.00386	0.283	0.353	1	CD16Mono	BIRC3
5.46043e-05	0.240742	0.187	0.1	1	CD16Mono	WRAP73
5.51173e-05	0.216997	0.773	0.591	1	CD16Mono	ENY2
5.57968e-05	0.247374	0.23	0.13	1	CD16Mono	OSGEP
5.61631e-05	0.213017	0.25	0.144	1	CD16Mono	PARVB
5.66505e-05	0.313818	0.255	0.149	1	CD16Mono	ALG5
5.7128e-05	0.152583	0.376	0.233	1	CD16Mono	CEBPG
5.72182e-05	0.318772	0.192	0.104	1	CD16Mono	USF1
5.73867e-05	0.229591	0.634	0.456	1	CD16Mono	UQCRC1
5.8014e-05	0.800799	0.126	0.062	1	CD16Mono	SORBS3
5.80733e-05	0.153307	0.359	0.222	1	CD16Mono	SIGIRR
5.82271e-05	-0.72669	0.467	0.478	1	CD16Mono	DYNC1H1
5.83954e-05	0.182163	0.768	0.624	1	CD16Mono	DYNLL1
5.84919e-05	0.225292	0.533	0.351	1	CD16Mono	UBA3
5.86002e-05	0.283069	0.253	0.148	1	CD16Mono	MZT1
5.87854e-05	0.293178	0.442	0.283	1	CD16Mono	ARF4
5.91278e-05	-0.872185	0.412	0.451	1	CD16Mono	GNAQ
5.91313e-05	0.292201	0.172	0.092	1	CD16Mono	ARHGAP18
5.91514e-05	0.594046	0.139	0.069	1	CD16Mono	MFSD11
5.96483e-05	0.227056	0.316	0.195	1	CD16Mono	SEC11C
5.99933e-05	0.206996	0.566	0.384	1	CD16Mono	DEDD2
5.9996e-05	-0.57757	0.505	0.524	1	CD16Mono	TOP2B
6.00541e-05	0.710094	0.104	0.046	1	CD16Mono	PELP1
6.03365e-05	-0.213982	0.962	0.952	1	CD16Mono	AMBRA1
6.0457e-05	0.399389	0.22	0.123	1	CD16Mono	DDRGK1
6.10554e-05	-0.33518	0.869	0.816	1	CD16Mono	DOCK2
6.13965e-05	0.353699	0.121	0.056	1	CD16Mono	ZBTB48
6.14027e-05	0.286912	0.556	0.378	1	CD16Mono	TCP1
6.20114e-05	0.216035	0.24	0.138	1	CD16Mono	DMAC1
6.20705e-05	0.247703	0.49	0.321	1	CD16Mono	COMMD8
6.23129e-05	0.147334	0.5	0.318	1	CD16Mono	ABHD3
6.24414e-05	0.191782	0.619	0.429	1	CD16Mono	AGTRAP
6.31299e-05	0.227527	0.227	0.128	1	CD16Mono	MIGA1
6.34438e-05	0.362525	0.654	0.47	1	CD16Mono	SH2D3C
6.42592e-05	0.225687	0.222	0.126	1	CD16Mono	MRPS11
6.45086e-05	0.171473	0.301	0.178	1	CD16Mono	TSR2
6.46899e-05	0.26646	0.311	0.189	1	CD16Mono	SPPL3
6.50604e-05	0.159606	0.222	0.122	1	CD16Mono	RWDD4
6.54795e-05	0.51915	0.136	0.067	1	CD16Mono	SLC25A12
6.59081e-05	0.241988	0.22	0.122	1	CD16Mono	ALAD
6.61786e-05	0.303963	0.192	0.105	1	CD16Mono	B4GALT3
6.63406e-05	0.205296	0.465	0.304	1	CD16Mono	UFC1
6.64902e-05	0.262819	0.407	0.261	1	CD16Mono	LSAMP
6.68227e-05	-0.667488	0.54	0.54	1	CD16Mono	YME1L1
6.68648e-05	0.579172	0.101	0.044	1	CD16Mono	RYR1
6.71386e-05	0.243098	0.909	0.827	1	CD16Mono	CMTM6
6.74624e-05	0.302817	0.21	0.118	1	CD16Mono	CXXC1
6.76899e-05	0.303009	0.136	0.067	1	CD16Mono	LMBRD2
6.78004e-05	0.309093	0.207	0.116	1	CD16Mono	TMEM203
6.88408e-05	0.224294	0.957	0.898	1	CD16Mono	ANXA2
6.89041e-05	0.58876	0.293	0.189	1	CD16Mono	MS4A6A
6.97769e-05	0.314871	0.258	0.151	1	CD16Mono	HIKESHI
6.9807e-05	0.325835	0.268	0.16	1	CD16Mono	CHPT1
6.98575e-05	1.03507	0.129	0.062	1	CD16Mono	BTN2A2
7.04295e-05	0.244292	0.29	0.176	1	CD16Mono	SLC30A9
7.06694e-05	0.168759	0.318	0.193	1	CD16Mono	GPAA1
7.08112e-05	0.150341	0.515	0.341	1	CD16Mono	NDUFA5
7.11318e-05	-0.654301	0.384	0.44	1	CD16Mono	KDM2A
7.14012e-05	0.373491	0.295	0.188	1	CD16Mono	MSR1
7.24342e-05	-0.537466	0.634	0.63	1	CD16Mono	DOCK11
7.2721e-05	0.172788	0.374	0.234	1	CD16Mono	RAB4A
7.35737e-05	-0.255193	0.889	0.869	1	CD16Mono	JAK1
7.39363e-05	0.192901	0.722	0.523	1	CD16Mono	C15orf39
7.44356e-05	0.20209	0.894	0.768	1	CD16Mono	TBXAS1
7.45671e-05	0.364292	0.199	0.111	1	CD16Mono	ZBTB24
7.50331e-05	-0.509155	0.629	0.62	1	CD16Mono	NUB1
7.54143e-05	0.153128	0.475	0.317	1	CD16Mono	DCP2
7.57573e-05	-0.438943	0.747	0.709	1	CD16Mono	RASSF5
7.58572e-05	0.249536	0.311	0.19	1	CD16Mono	TINF2
7.59413e-05	0.43553	0.162	0.085	1	CD16Mono	AAR2
7.59479e-05	0.175768	0.429	0.275	1	CD16Mono	SNX14
7.60874e-05	0.55537	0.134	0.066	1	CD16Mono	YARS2
7.81213e-05	0.174351	0.934	0.836	1	CD16Mono	ELOB
7.82485e-05	0.142477	0.164	0.085	1	CD16Mono	PIGH
7.90693e-05	-0.3245	0.869	0.818	1	CD16Mono	PSMB9
7.95623e-05	0.247952	0.715	0.522	1	CD16Mono	YPEL5
8.01213e-05	0.227925	0.525	0.362	1	CD16Mono	NEURL1
8.05129e-05	0.514387	0.119	0.056	1	CD16Mono	COG1
8.05958e-05	0.237269	0.866	0.758	1	CD16Mono	UCP2
8.17202e-05	0.135164	0.29	0.172	1	CD16Mono	TRPV2
8.1847e-05	0.248624	0.25	0.147	1	CD16Mono	ADAP1
8.25932e-05	0.236212	0.202	0.111	1	CD16Mono	MED19
8.28185e-05	0.360936	0.136	0.068	1	CD16Mono	PARP15
8.29773e-05	0.199185	0.412	0.262	1	CD16Mono	CPNE1
8.36273e-05	0.158471	0.619	0.424	1	CD16Mono	NDUFA6
8.39465e-05	0.465044	0.121	0.058	1	CD16Mono	AP4B1
8.39737e-05	0.247582	0.177	0.096	1	CD16Mono	CHCHD4
8.43062e-05	0.427045	0.111	0.052	1	CD16Mono	LINC02773
8.4369e-05	0.21099	0.21	0.118	1	CD16Mono	CLPP
8.44753e-05	0.154342	0.346	0.214	1	CD16Mono	PLEKHJ1
8.52167e-05	0.516525	0.152	0.079	1	CD16Mono	THUMPD3-AS1
8.66028e-05	0.2769	0.227	0.13	1	CD16Mono	MRPL37
8.67471e-05	0.22982	0.154	0.081	1	CD16Mono	C12orf45
8.70362e-05	0.409687	0.136	0.068	1	CD16Mono	SMG9
8.72598e-05	0.109233	0.682	0.475	1	CD16Mono	SNRPB
8.78839e-05	-0.724768	0.558	0.564	1	CD16Mono	MYCBP2
8.8121e-05	0.208705	0.439	0.287	1	CD16Mono	ARL8B
8.8651e-05	0.480158	0.149	0.077	1	CD16Mono	FAM160A2
8.87168e-05	0.205161	0.523	0.348	1	CD16Mono	CYBC1
8.87943e-05	0.248869	0.25	0.151	1	CD16Mono	RPL26L1
8.91999e-05	0.530444	0.119	0.057	1	CD16Mono	RRNAD1
8.95782e-05	0.235391	0.801	0.607	1	CD16Mono	CD164
9.01189e-05	0.35973	0.152	0.078	1	CD16Mono	RAD9A
9.04129e-05	0.416102	0.184	0.102	1	CD16Mono	KANSL2
9.17309e-05	0.150471	0.49	0.316	1	CD16Mono	MAP2K2
9.1751e-05	0.182953	0.177	0.095	1	CD16Mono	TBP
9.18357e-05	0.529402	0.136	0.07	1	CD16Mono	EZH2
9.19636e-05	0.230689	0.235	0.134	1	CD16Mono	PCSK7
9.32811e-05	0.415164	0.167	0.089	1	CD16Mono	ENOPH1
9.35256e-05	0.279911	0.119	0.057	1	CD16Mono	ST3GAL6
9.3984e-05	0.454694	0.194	0.112	1	CD16Mono	EPB41L2
9.40849e-05	0.148747	0.268	0.158	1	CD16Mono	NUBP1
9.53114e-05	0.224532	0.167	0.089	1	CD16Mono	UFSP2
9.58965e-05	0.175757	0.611	0.416	1	CD16Mono	FYN
9.61162e-05	0.537843	0.111	0.052	1	CD16Mono	TMEM267
9.71827e-05	0.19828	0.167	0.088	1	CD16Mono	RTL8A
9.73187e-05	0.238585	0.737	0.548	1	CD16Mono	AC026462.4
9.74769e-05	0.281638	0.343	0.218	1	CD16Mono	COMMD10
9.79054e-05	0.212955	0.788	0.594	1	CD16Mono	UQCRQ
9.92846e-05	0.391071	0.245	0.145	1	CD16Mono	ABCC3
0.00010037	0.498538	0.162	0.086	1	CD16Mono	GPN1
0.000101108	0.267662	0.247	0.148	1	CD16Mono	TMEM243
0.000102248	0.263794	0.313	0.192	1	CD16Mono	C5orf15
0.000102515	0.17001	0.712	0.514	1	CD16Mono	SF3B5
0.000102589	0.484515	0.139	0.07	1	CD16Mono	AAAS
0.000102708	0.15811	0.997	0.998	1	CD16Mono	SAT1
0.000103848	0.189906	0.927	0.848	1	CD16Mono	BTF3
0.000104462	0.231528	0.354	0.234	1	CD16Mono	CD36
0.000104627	0.333982	0.162	0.085	1	CD16Mono	POP7
0.000105207	0.566546	0.124	0.06	1	CD16Mono	POLD2
0.000105294	0.18738	0.485	0.317	1	CD16Mono	RBBP7
0.000105505	0.63253	0.104	0.048	1	CD16Mono	WDR83
0.00010646	0.245048	0.46	0.299	1	CD16Mono	FYTTD1
0.000106569	0.421338	0.164	0.086	1	CD16Mono	LINC01578
0.000107048	0.390544	0.192	0.106	1	CD16Mono	SNHG1
0.000107476	0.150103	0.225	0.128	1	CD16Mono	HSDL2
0.000107891	0.183843	0.422	0.274	1	CD16Mono	RASSF4
0.000107913	0.159337	0.217	0.122	1	CD16Mono	SLC35A1
0.000107933	0.301418	0.275	0.168	1	CD16Mono	NSMCE4A
0.000108537	0.409824	0.134	0.068	1	CD16Mono	S100A12
0.000108596	0.132253	0.285	0.171	1	CD16Mono	MAEA
0.000108968	0.245587	0.515	0.355	1	CD16Mono	CLK1
0.000109385	0.237715	0.432	0.283	1	CD16Mono	CEPT1
0.000110078	0.171156	0.275	0.162	1	CD16Mono	AP1G2
0.000110489	0.287769	0.288	0.177	1	CD16Mono	BRD9
0.00011059	0.21529	0.73	0.531	1	CD16Mono	SRSF7
0.000110838	0.268458	0.134	0.067	1	CD16Mono	HDHD5
0.00011097	-0.640877	0.588	0.564	1	CD16Mono	BRD4
0.000111937	0.242575	0.235	0.136	1	CD16Mono	DDX59
0.000112063	0.339635	0.157	0.084	1	CD16Mono	ZFPM1
0.000112124	0.272992	0.311	0.192	1	CD16Mono	SEC23B
0.000112268	0.281499	0.735	0.557	1	CD16Mono	AC117481.1
0.000112731	0.552687	0.149	0.079	1	CD16Mono	SMIM19
0.000113057	0.161168	0.394	0.246	1	CD16Mono	SUMO2
0.000116438	0.214853	0.366	0.233	1	CD16Mono	NUTF2
0.000117892	0.293275	0.121	0.058	1	CD16Mono	ZNF414
0.000117946	0.440514	0.119	0.058	1	CD16Mono	ARHGEF10L
0.00011802	0.353108	0.225	0.133	1	CD16Mono	TMCO3
0.00011821	0.204187	0.356	0.229	1	CD16Mono	IFI27L2
0.000118814	0.172279	0.298	0.177	1	CD16Mono	MAN2A2
0.000119073	0.228197	0.652	0.461	1	CD16Mono	MX2
0.000121351	0.580406	0.119	0.057	1	CD16Mono	PDK2
0.000123437	0.281581	0.194	0.107	1	CD16Mono	CIAPIN1
0.000123792	-0.455008	0.657	0.639	1	CD16Mono	BRD2
0.000123832	-0.159413	0.99	0.989	1	CD16Mono	RPL13A
0.000125468	0.344171	0.455	0.325	1	CD16Mono	APOBEC3A
0.000125489	0.101268	0.417	0.265	1	CD16Mono	UBE2V2
0.00012559	0.123474	0.24	0.138	1	CD16Mono	CCL5
0.000126306	0.255292	0.24	0.143	1	CD16Mono	CARD19
0.000126462	0.194122	0.727	0.535	1	CD16Mono	EWSR1
0.000127005	0.157278	0.338	0.212	1	CD16Mono	MPDU1
0.000127692	0.174724	0.22	0.126	1	CD16Mono	JAGN1
0.000128098	0.122841	0.263	0.156	1	CD16Mono	CISD2
0.000129403	0.214188	0.578	0.408	1	CD16Mono	MRPS21
0.000130381	0.116385	0.366	0.228	1	CD16Mono	CCZ1
0.000132359	0.296931	0.129	0.064	1	CD16Mono	STK16
0.000132675	-0.7415	0.525	0.531	1	CD16Mono	SAMD9L
0.000133247	0.25732	0.202	0.114	1	CD16Mono	PIP4P1
0.000133392	0.224253	0.379	0.24	1	CD16Mono	MBOAT7
0.000135616	0.325189	0.301	0.188	1	CD16Mono	GLRX3
0.000135836	0.127154	0.227	0.131	1	CD16Mono	HDDC2
0.000135938	0.16624	0.492	0.316	1	CD16Mono	ZDHHC7
0.000135956	0.637299	0.114	0.055	1	CD16Mono	TRAM2
0.000137179	-0.541713	0.591	0.587	1	CD16Mono	BPTF
0.00013763	0.400075	0.146	0.076	1	CD16Mono	TXNRD2
0.000138977	0.151898	0.588	0.395	1	CD16Mono	TMEM179B
0.000139099	0.239234	0.177	0.097	1	CD16Mono	WDR18
0.000140958	0.116605	0.331	0.202	1	CD16Mono	CPSF6
0.0001429	0.161973	0.265	0.158	1	CD16Mono	COMMD1
0.000143741	0.15366	0.409	0.267	1	CD16Mono	CUTA
0.00014586	0.201399	0.876	0.742	1	CD16Mono	NAAA
0.00014647	0.154373	0.273	0.166	1	CD16Mono	IMPA2
0.000146678	0.244971	0.51	0.341	1	CD16Mono	SNRPE
0.000148786	0.111802	0.207	0.116	1	CD16Mono	CDC42EP4
0.000149282	0.268418	0.293	0.18	1	CD16Mono	TXNDC9
0.000149409	0.362961	0.164	0.089	1	CD16Mono	UQCC3
0.000149691	0.199947	0.189	0.105	1	CD16Mono	ISCA1
0.000149867	-1.74597	0.124	0.194	1	CD16Mono	SYNE2
0.000149887	0.296183	0.263	0.159	1	CD16Mono	ZNF330
0.000150536	0.340706	0.174	0.096	1	CD16Mono	MCM7
0.000152259	0.241286	0.74	0.573	1	CD16Mono	RBMX
0.000153874	0.244077	0.616	0.441	1	CD16Mono	UFM1
0.000153997	0.219689	0.235	0.138	1	CD16Mono	PDZD8
0.000159226	0.650008	0.124	0.062	1	CD16Mono	TANC1
0.00015939	0.470838	0.174	0.096	1	CD16Mono	ELMOD2
0.000160378	0.403132	0.172	0.094	1	CD16Mono	DHRS1
0.00016144	0.187508	0.29	0.179	1	CD16Mono	SDF2
0.000162484	0.21641	0.288	0.178	1	CD16Mono	UBE2J2
0.000162839	0.147625	0.51	0.342	1	CD16Mono	MAP7D1
0.000166649	0.278262	0.199	0.114	1	CD16Mono	DUS2
0.000168182	0.44712	0.154	0.083	1	CD16Mono	PDLIM7
0.000168186	-0.697991	0.439	0.468	1	CD16Mono	HSPH1
0.000169235	0.366003	0.184	0.101	1	CD16Mono	FAM122B
0.000169795	0.332972	0.179	0.1	1	CD16Mono	TRIAP1
0.000169947	0.158833	0.409	0.265	1	CD16Mono	PITPNM1
0.000170308	0.143369	0.21	0.119	1	CD16Mono	RPAIN
0.000170915	0.185312	0.601	0.418	1	CD16Mono	SPG21
0.000171252	0.129563	0.174	0.094	1	CD16Mono	AKR7A2
0.000171686	0.124446	0.818	0.615	1	CD16Mono	SNX6
0.00017226	0.464649	0.129	0.065	1	CD16Mono	CDADC1
0.000172664	0.268461	0.407	0.273	1	CD16Mono	GTF2F1
0.000173058	0.527346	0.222	0.134	1	CD16Mono	CPEB2
0.000173226	0.205404	0.194	0.11	1	CD16Mono	POP5
0.000173594	0.205175	0.899	0.775	1	CD16Mono	APLP2
0.000174539	0.304742	0.126	0.063	1	CD16Mono	RNF26
0.000176213	0.276569	0.139	0.071	1	CD16Mono	COX11
0.000176925	-0.426775	0.679	0.651	1	CD16Mono	BAZ1A
0.000177329	0.178983	0.134	0.068	1	CD16Mono	ZNF224
0.0001775	0.1603	0.51	0.34	1	CD16Mono	ELOC
0.000177567	0.128869	0.242	0.143	1	CD16Mono	STOM
0.000177733	0.209118	0.371	0.235	1	CD16Mono	PATL1
0.000178137	0.300523	0.283	0.177	1	CD16Mono	RNF5
0.000178425	0.537755	0.116	0.057	1	CD16Mono	TCN2
0.000179185	-0.373304	0.765	0.738	1	CD16Mono	ADA2
0.000181294	0.384866	0.179	0.101	1	CD16Mono	HMGCL
0.000181889	0.168973	0.591	0.415	1	CD16Mono	PCMT1
0.000183077	-0.439545	0.674	0.659	1	CD16Mono	NBN
0.000183082	0.48769	0.192	0.11	1	CD16Mono	DUSP11
0.000184985	0.216664	0.222	0.13	1	CD16Mono	HCCS
0.000186498	0.384519	0.131	0.067	1	CD16Mono	XRCC1
0.000189447	0.592507	0.106	0.051	1	CD16Mono	CREM
0.000191912	0.325567	0.157	0.083	1	CD16Mono	CAND2
0.000193969	-0.430741	0.722	0.702	1	CD16Mono	FNBP1
0.000195682	0.561199	0.116	0.057	1	CD16Mono	PANK4
0.000197067	0.338955	0.144	0.076	1	CD16Mono	EXOSC4
0.000197501	0.480476	0.275	0.173	1	CD16Mono	SAR1B
0.000197982	0.227332	0.369	0.246	1	CD16Mono	PTAFR
0.00019836	0.644593	0.114	0.056	1	CD16Mono	ASCC1
0.000199449	0.360485	0.157	0.085	1	CD16Mono	SDHAF1
0.000199862	0.188214	0.965	0.895	1	CD16Mono	LSP1
0.000199927	0.288874	0.177	0.097	1	CD16Mono	GFER
0.000199944	0.683732	0.129	0.065	1	CD16Mono	WDR73
0.000200035	0.364971	0.126	0.064	1	CD16Mono	TMEM38B
0.000200098	0.182191	0.439	0.286	1	CD16Mono	GLB1
0.000200258	0.271791	0.24	0.145	1	CD16Mono	FIG4
0.000202043	-0.864874	0.432	0.453	1	CD16Mono	GOLGB1
0.000203339	-1.12506	0.22	0.279	1	CD16Mono	KMT2A
0.000203598	0.468663	0.136	0.071	1	CD16Mono	HECTD3
0.000203875	0.216113	0.212	0.123	1	CD16Mono	PINK1
0.000204126	0.146281	0.255	0.155	1	CD16Mono	CHCHD7
0.000205089	0.133848	0.389	0.246	1	CD16Mono	NUDT21
0.000205597	0.211216	0.76	0.588	1	CD16Mono	OGFRL1
0.000205823	0.612547	0.136	0.071	1	CD16Mono	NKIRAS1
0.000207692	0.122588	0.255	0.155	1	CD16Mono	MPPE1
0.000207715	0.279376	0.144	0.076	1	CD16Mono	TCEAL8
0.000208488	0.256231	0.22	0.127	1	CD16Mono	TSEN15
0.000208926	0.237838	0.366	0.245	1	CD16Mono	GRPEL1
0.000209005	0.137843	0.601	0.418	1	CD16Mono	LMAN2
0.000209569	0.16372	0.573	0.398	1	CD16Mono	PPP2R1A
0.000210878	-0.508086	0.664	0.623	1	CD16Mono	RASSF2
0.000212319	0.601198	0.119	0.06	1	CD16Mono	LINC00623
0.000214068	0.210813	0.394	0.255	1	CD16Mono	ATXN10
0.000216744	-0.618431	0.561	0.568	1	CD16Mono	CCDC88A
0.000217899	0.148939	0.149	0.078	1	CD16Mono	PRKAB1
0.000217993	0.147518	0.341	0.213	1	CD16Mono	GDE1
0.000218495	0.246028	0.442	0.295	1	CD16Mono	TM9SF4
0.000218535	-0.615443	0.5	0.518	1	CD16Mono	TOP1
0.000218758	0.343324	0.202	0.117	1	CD16Mono	TM7SF3
0.00022042	0.118044	0.5	0.341	1	CD16Mono	PSMF1
0.000220933	0.239954	0.561	0.386	1	CD16Mono	CACYBP
0.000223314	0.189198	0.217	0.126	1	CD16Mono	PPP6R1
0.000224209	0.272647	0.247	0.152	1	CD16Mono	TMEM170B
0.000225102	0.167248	0.154	0.082	1	CD16Mono	PHF1
0.000228599	0.280263	0.124	0.062	1	CD16Mono	PSMG1
0.000229439	0.244148	0.437	0.29	1	CD16Mono	DPP7
0.000229789	-1.00194	0.369	0.394	1	CD16Mono	RANBP2
0.00023114	0.360981	0.412	0.272	1	CD16Mono	CD244
0.000231326	0.356521	0.26	0.158	1	CD16Mono	GMPR2
0.000233226	0.164375	0.747	0.553	1	CD16Mono	SNRPG
0.000234101	0.38787	0.179	0.101	1	CD16Mono	FAM133B
0.000234709	0.185687	0.581	0.399	1	CD16Mono	OXA1L
0.000234779	-0.426943	0.793	0.762	1	CD16Mono	TUT7
0.000236726	0.205046	0.162	0.088	1	CD16Mono	UVSSA
0.000237652	-0.147227	0.283	0.169	1	CD16Mono	PI4KB
0.000238122	-0.532713	0.535	0.556	1	CD16Mono	ARID4B
0.000238644	0.186395	0.821	0.633	1	CD16Mono	NDUFB1
0.000240845	0.126715	0.376	0.24	1	CD16Mono	OTUD5
0.000240965	0.268577	0.255	0.156	1	CD16Mono	TRAPPC4
0.000241356	0.181073	0.745	0.574	1	CD16Mono	FAM32A
0.000242582	0.27087	0.396	0.258	1	CD16Mono	KXD1
0.000244049	0.223942	0.384	0.25	1	CD16Mono	AP2B1
0.000244159	-0.634191	0.462	0.465	1	CD16Mono	ZMIZ1
0.000244432	0.138046	0.641	0.457	1	CD16Mono	STK24
0.0002476	0.426698	0.197	0.116	1	CD16Mono	AC087500.1
0.000249344	0.297125	0.141	0.075	1	CD16Mono	DNAJC9
0.000253328	0.184871	0.957	0.899	1	CD16Mono	VSIR
0.000253671	0.302717	0.152	0.081	1	CD16Mono	BAK1
0.000255571	0.141113	0.187	0.105	1	CD16Mono	RUVBL1
0.000256095	-0.373935	0.79	0.758	1	CD16Mono	TAOK3
0.000262436	0.189469	0.336	0.216	1	CD16Mono	BTN2A1
0.000262655	0.111749	0.285	0.174	1	CD16Mono	UBA7
0.000263253	-0.687532	0.503	0.497	1	CD16Mono	PPIG
0.00026506	0.129069	0.535	0.364	1	CD16Mono	SMCO4
0.00026563	0.177403	0.48	0.33	1	CD16Mono	RSU1
0.000266597	-0.109083	0.985	0.984	1	CD16Mono	RPL38
0.000269858	0.299399	0.116	0.058	1	CD16Mono	CYP2R1
0.000270313	0.187388	0.96	0.853	1	CD16Mono	KLF2
0.000271968	0.337681	0.141	0.076	1	CD16Mono	ZBED5-AS1
0.000272686	0.193374	0.197	0.113	1	CD16Mono	UCKL1
0.000272748	0.346049	0.134	0.069	1	CD16Mono	FHOD1
0.000274273	0.169549	0.818	0.628	1	CD16Mono	TUBB
0.000274615	0.164383	0.508	0.353	1	CD16Mono	ZNF385A
0.000274958	-1.0613	0.237	0.294	1	CD16Mono	CD93
0.000275355	0.158303	0.449	0.298	1	CD16Mono	ARHGAP1
0.000275617	-0.423808	0.669	0.662	1	CD16Mono	CALR
0.000276633	-0.487318	0.641	0.605	1	CD16Mono	NUCKS1
0.00027884	-0.470294	0.692	0.684	1	CD16Mono	ROCK1
0.000282933	0.520142	0.139	0.074	1	CD16Mono	FLAD1
0.000283202	0.20089	0.578	0.405	1	CD16Mono	NDUFB10
0.000284549	0.174333	0.207	0.12	1	CD16Mono	MAPK3
0.0002879	0.148069	0.598	0.429	1	CD16Mono	SNX17
0.000288843	0.413449	0.162	0.091	1	CD16Mono	SESN1
0.000289759	0.238011	0.136	0.072	1	CD16Mono	PRMT5
0.000290257	0.11495	0.52	0.341	1	CD16Mono	TADA3
0.000290721	0.169971	0.27	0.165	1	CD16Mono	IFFO1
0.000291607	0.150551	0.836	0.647	1	CD16Mono	SNX3
0.000291644	0.17451	0.763	0.603	1	CD16Mono	DBI
0.000294361	0.3898	0.121	0.061	1	CD16Mono	POLRMT
0.00029826	0.121306	0.197	0.114	1	CD16Mono	NEU1
0.000300913	0.157864	0.333	0.21	1	CD16Mono	NDUFV1
0.000303177	0.131691	0.177	0.099	1	CD16Mono	NUTM2B-AS1
0.00030344	-0.486612	0.803	0.739	1	CD16Mono	IER2
0.000303587	0.201632	0.49	0.341	1	CD16Mono	IFI6
0.000304288	0.199976	0.26	0.157	1	CD16Mono	CRTC2
0.000304397	0.208682	0.222	0.133	1	CD16Mono	GTPBP6
0.000304764	0.109616	0.167	0.092	1	CD16Mono	CEP85
0.000304834	0.17549	0.202	0.119	1	CD16Mono	GUF1
0.000305217	0.391902	0.136	0.072	1	CD16Mono	PARP6
0.000308017	0.301301	0.23	0.138	1	CD16Mono	AIMP2
0.00030842	0.275816	0.192	0.11	1	CD16Mono	DAB1
0.000313157	0.549637	0.162	0.089	1	CD16Mono	THOC6
0.000315161	0.206075	0.114	0.056	1	CD16Mono	CD3E
0.000317866	0.135595	0.146	0.078	1	CD16Mono	FAM98C
0.000318204	0.151667	0.523	0.362	1	CD16Mono	YBX3
0.000318265	0.141662	0.184	0.105	1	CD16Mono	KPNA2
0.000318809	0.165258	0.952	0.93	1	CD16Mono	EVI2B
0.000322263	0.202363	0.783	0.614	1	CD16Mono	COX5A
0.000324832	0.521804	0.129	0.068	1	CD16Mono	NR2C1
0.00032558	0.365493	0.21	0.126	1	CD16Mono	PRPF18
0.000326041	0.274105	0.205	0.12	1	CD16Mono	ALG3
0.000329331	0.175914	0.881	0.729	1	CD16Mono	PPT1
0.000335291	0.180512	0.621	0.458	1	CD16Mono	ADK
0.000337187	-0.987837	0.326	0.362	1	CD16Mono	LARP4B
0.000337435	0.155295	0.616	0.433	1	CD16Mono	PSMB6
0.000338197	-0.49657	0.684	0.641	1	CD16Mono	KPNB1
0.000338344	0.112781	0.22	0.129	1	CD16Mono	TTC39C
0.000338365	0.842143	0.106	0.052	1	CD16Mono	AC011603.3
0.000340995	0.288432	0.21	0.123	1	CD16Mono	SLC35F5
0.000341511	0.190447	0.694	0.498	1	CD16Mono	STMP1
0.000346547	0.183978	0.313	0.2	1	CD16Mono	BATF3
0.000349259	0.306174	0.146	0.079	1	CD16Mono	ZNF746
0.000355447	0.294834	0.298	0.189	1	CD16Mono	PLRG1
0.000355718	-0.441933	0.672	0.656	1	CD16Mono	STK38
0.000356455	0.175713	0.515	0.349	1	CD16Mono	RP2
0.000357075	0.209905	0.364	0.234	1	CD16Mono	TNIP2
0.000357276	0.166408	0.742	0.578	1	CD16Mono	NDUFA3
0.000357667	0.273657	0.207	0.124	1	CD16Mono	TIMM44
0.000358548	0.216015	0.321	0.212	1	CD16Mono	P2RX4
0.000358943	-0.455741	0.634	0.626	1	CD16Mono	ASAP1
0.000359889	1.01808	0.106	0.054	1	CD16Mono	SCGB3A1
0.000361104	0.159836	0.687	0.502	1	CD16Mono	ATP6V0D1
0.000361977	0.338099	0.144	0.077	1	CD16Mono	CDK16
0.000363802	0.338877	0.131	0.069	1	CD16Mono	ACAD9
0.000364198	0.214297	0.207	0.122	1	CD16Mono	MIF4GD
0.000367963	0.106591	0.126	0.065	1	CD16Mono	CYB5R1
0.000369392	0.149013	0.611	0.424	1	CD16Mono	SHKBP1
0.000369904	0.29189	0.152	0.083	1	CD16Mono	RNF214
0.000370893	0.226018	0.311	0.198	1	CD16Mono	ARAF
0.000378996	0.217089	0.525	0.374	1	CD16Mono	POLR2G
0.000379704	0.718711	0.111	0.056	1	CD16Mono	ZNF76
0.000379805	0.223493	0.543	0.37	1	CD16Mono	FRG1
0.000382211	0.463502	0.154	0.085	1	CD16Mono	ARV1
0.000382635	0.215837	0.323	0.211	1	CD16Mono	SDCCAG8
0.000384173	0.208792	0.139	0.075	1	CD16Mono	CIDEB
0.000384452	-0.193141	0.962	0.934	1	CD16Mono	ACTR3
0.000384773	0.270853	0.217	0.13	1	CD16Mono	BLOC1S4
0.000385216	0.450941	0.124	0.065	1	CD16Mono	FCMR
0.000385555	0.113618	0.225	0.136	1	CD16Mono	PCK2
0.000385688	0.200722	0.308	0.196	1	CD16Mono	PPM1M
0.000386598	-0.217937	0.952	0.933	1	CD16Mono	SON
0.000386634	0.173639	0.482	0.321	1	CD16Mono	FAM91A1
0.000388431	0.126546	0.975	0.972	1	CD16Mono	LAPTM5
0.000388558	-0.470809	0.712	0.664	1	CD16Mono	NIN
0.000389368	0.124219	0.616	0.444	1	CD16Mono	SLC9A3R1
0.000395593	0.362619	0.52	0.357	1	CD16Mono	RER1
0.000395652	0.138425	0.139	0.073	1	CD16Mono	ERAL1
0.000397083	-1.01206	0.29	0.338	1	CD16Mono	ITPR2
0.000399793	0.124898	0.217	0.13	1	CD16Mono	LAS1L
0.000399934	0.305255	0.341	0.218	1	CD16Mono	TPD52L2
0.000400253	0.506458	0.111	0.056	1	CD16Mono	C1orf112
0.000402314	0.23901	0.404	0.271	1	CD16Mono	SNRPF
0.000404881	-0.591346	0.437	0.448	1	CD16Mono	KAT6A
0.000411534	0.206519	0.26	0.163	1	CD16Mono	SLC15A4
0.000415013	0.158288	0.846	0.704	1	CD16Mono	MCL1
0.000416652	0.306567	0.21	0.122	1	CD16Mono	PITHD1
0.000418528	0.138112	0.626	0.433	1	CD16Mono	BZW1
0.000419766	0.359717	0.177	0.102	1	CD16Mono	PRR11
0.000420249	0.145879	0.25	0.153	1	CD16Mono	TMEM250
0.000422525	0.211657	0.394	0.264	1	CD16Mono	CBR1
0.000425915	0.207502	0.523	0.368	1	CD16Mono	CITED2
0.000428826	0.146666	0.881	0.721	1	CD16Mono	ARF1
0.000430784	0.118856	0.152	0.084	1	CD16Mono	PUDP
0.000431235	0.21358	0.523	0.358	1	CD16Mono	OGFR
0.000431575	0.220946	0.371	0.236	1	CD16Mono	RAP2C
0.00043253	0.118389	0.545	0.373	1	CD16Mono	GNB4
0.000434144	0.29617	0.298	0.193	1	CD16Mono	CDA
0.00043473	0.119788	0.424	0.282	1	CD16Mono	RBM22
0.000436354	0.264477	0.205	0.123	1	CD16Mono	TBC1D20
0.00043706	-0.441796	0.785	0.742	1	CD16Mono	CANX
0.000441002	0.19352	0.826	0.644	1	CD16Mono	TMEM50A
0.000442967	0.222025	0.275	0.175	1	CD16Mono	PML
0.000443605	-0.706086	0.402	0.428	1	CD16Mono	SMG1
0.000443607	0.166976	0.831	0.664	1	CD16Mono	FMNL1
0.000443821	0.241072	0.225	0.135	1	CD16Mono	FAM200B
0.000447173	0.129854	0.306	0.194	1	CD16Mono	NQO2
0.000449365	0.101925	0.604	0.436	1	CD16Mono	SLC16A3
0.000452771	0.100263	0.311	0.203	1	CD16Mono	C16orf87
0.000454985	0.193435	0.167	0.095	1	CD16Mono	C15orf61
0.000455972	-0.36548	0.806	0.774	1	CD16Mono	MIS18BP1
0.000459086	-0.57708	0.543	0.542	1	CD16Mono	ADD3
0.000460156	-0.294889	0.283	0.372	1	CD16Mono	TMEM176B
0.000463046	-0.722292	0.424	0.449	1	CD16Mono	NCOA1
0.00046347	0.27343	0.101	0.049	1	CD16Mono	ACADS
0.000465069	0.484201	0.24	0.153	1	CD16Mono	SMIM27
0.000466732	0.112246	0.679	0.482	1	CD16Mono	C20orf27
0.000467137	0.123443	0.477	0.33	1	CD16Mono	BLVRB
0.000469054	0.203802	0.364	0.242	1	CD16Mono	DNASE2
0.00046932	0.221625	0.207	0.123	1	CD16Mono	C15orf40
0.000471099	0.226049	0.649	0.471	1	CD16Mono	NDUFB5
0.000471381	0.252869	0.202	0.122	1	CD16Mono	PTGS2
0.000473495	0.328198	0.101	0.049	1	CD16Mono	IFRD2
0.000476474	-0.426094	0.641	0.634	1	CD16Mono	MYO9B
0.000477869	-0.415252	0.76	0.716	1	CD16Mono	MTDH
0.000491049	0.156044	0.278	0.174	1	CD16Mono	PAXX
0.000492896	0.548491	0.131	0.071	1	CD16Mono	SLC49A3
0.000495314	0.472852	0.149	0.084	1	CD16Mono	ACP5
0.000495565	0.112816	0.359	0.228	1	CD16Mono	HMGN4
0.000496953	0.338322	0.159	0.091	1	CD16Mono	KIAA1191
0.000499248	0.249615	0.179	0.104	1	CD16Mono	MED6
0.000500895	0.204592	0.402	0.262	1	CD16Mono	TRAPPC3
0.000501872	0.350638	0.187	0.109	1	CD16Mono	DCTPP1
0.000506437	0.129219	0.265	0.166	1	CD16Mono	RABIF
0.000506961	0.130386	0.237	0.143	1	CD16Mono	EDEM2
0.000507059	0.163091	0.694	0.506	1	CD16Mono	PLAUR
0.000511701	0.27634	0.179	0.105	1	CD16Mono	TRPT1
0.000512274	0.333068	0.121	0.063	1	CD16Mono	ACD
0.000515146	0.100429	0.146	0.08	1	CD16Mono	AKR1B1
0.000518244	0.540329	0.109	0.055	1	CD16Mono	AP003352.1
0.000519309	0.423429	0.104	0.052	1	CD16Mono	TACO1
0.00052189	0.175569	0.467	0.31	1	CD16Mono	CNOT7
0.000522781	0.110894	0.48	0.322	1	CD16Mono	PSMC3
0.000525531	0.228611	0.111	0.057	1	CD16Mono	TRAC
0.000528354	-0.521522	0.624	0.629	1	CD16Mono	ARAP2
0.000532031	0.48669	0.111	0.057	1	CD16Mono	MBIP
0.000535417	0.152392	0.189	0.111	1	CD16Mono	FUBP3
0.000536438	0.191772	0.578	0.415	1	CD16Mono	RBM17
0.000540408	0.151619	0.346	0.223	1	CD16Mono	NFYC
0.000540437	-0.695321	0.462	0.452	1	CD16Mono	GIT2
0.000542078	0.162997	0.253	0.157	1	CD16Mono	PRMT1
0.00054525	0.163393	0.907	0.808	1	CD16Mono	GLIPR1
0.000546495	0.298753	0.157	0.089	1	CD16Mono	AP4E1
0.000547163	0.118532	0.26	0.162	1	CD16Mono	AKAP8
0.000554054	0.181135	0.583	0.402	1	CD16Mono	IDH2
0.000554286	0.199692	0.106	0.053	1	CD16Mono	LRRC23
0.000557556	0.212152	0.722	0.555	1	CD16Mono	ALOX5
0.000558227	0.183375	0.679	0.498	1	CD16Mono	CYCS
0.000560935	0.256206	0.162	0.093	1	CD16Mono	ETFRF1
0.000567591	0.369209	0.194	0.116	1	CD16Mono	ISCA2
0.000568096	0.69881	0.174	0.1	1	CD16Mono	LMBR1L
0.000570762	0.132561	0.497	0.344	1	CD16Mono	LMBRD1
0.000573053	0.142627	0.225	0.137	1	CD16Mono	ABHD10
0.0005736	0.241523	0.182	0.106	1	CD16Mono	TPGS1
0.000574131	0.194254	0.258	0.162	1	CD16Mono	UHRF2
0.000574592	0.199773	0.303	0.196	1	CD16Mono	TOM1
0.000575932	0.163931	0.346	0.223	1	CD16Mono	PIN1
0.00057767	0.155641	0.826	0.665	1	CD16Mono	ATP5MC3
0.000582215	0.393213	0.177	0.105	1	CD16Mono	ACSS1
0.000584401	0.153526	0.184	0.107	1	CD16Mono	AL139246.5
0.000584973	-1.17348	0.172	0.236	1	CD16Mono	ERAP2
0.000585748	0.14843	0.306	0.195	1	CD16Mono	SERTAD2
0.000586867	0.167895	0.551	0.389	1	CD16Mono	ATP6V1E1
0.000588752	0.478072	0.197	0.119	1	CD16Mono	PNO1
0.000589619	0.148306	0.74	0.548	1	CD16Mono	OSTF1
0.000590134	-0.348069	0.843	0.789	1	CD16Mono	STK10
0.000590819	0.406974	0.121	0.064	1	CD16Mono	KLHDC10
0.000592085	0.196843	0.253	0.16	1	CD16Mono	BZW2
0.000598997	0.146624	0.455	0.304	1	CD16Mono	RNF114
0.00059999	-0.530899	0.429	0.452	1	CD16Mono	KCNE3
0.000600478	0.396391	0.225	0.142	1	CD16Mono	ZDHHC1
0.000603004	0.19112	0.134	0.072	1	CD16Mono	KCTD18
0.000604523	0.232887	0.139	0.076	1	CD16Mono	ENDOG
0.00060522	0.160899	0.702	0.52	1	CD16Mono	TRA2B
0.000607236	0.328643	0.126	0.068	1	CD16Mono	COQ5
0.0006077	0.140169	0.184	0.109	1	CD16Mono	HSCB
0.000622968	0.346921	0.192	0.113	1	CD16Mono	PCBP1-AS1
0.000624024	0.192237	0.538	0.389	1	CD16Mono	C19orf53
0.000632109	0.284123	0.134	0.072	1	CD16Mono	BEX4
0.000632884	0.201299	0.242	0.151	1	CD16Mono	MRPL40
0.000637533	0.259706	0.232	0.144	1	CD16Mono	GPATCH2L
0.000639015	0.123081	0.172	0.097	1	CD16Mono	TMEM218
0.000641802	0.190999	0.217	0.132	1	CD16Mono	VPS25
0.000642383	0.158961	0.876	0.767	1	CD16Mono	ATP5MPL
0.000642401	0.256343	0.109	0.056	1	CD16Mono	ZMAT1
0.000643054	0.506763	0.104	0.052	1	CD16Mono	RNF170
0.000644517	-0.623128	0.581	0.557	1	CD16Mono	LTB
0.00064646	-0.536694	0.49	0.496	1	CD16Mono	TLR8
0.000647928	0.550533	0.106	0.055	1	CD16Mono	ACAP1
0.000652886	0.156367	0.52	0.357	1	CD16Mono	NAPRT
0.00066197	0.283204	0.111	0.057	1	CD16Mono	TIMM22
0.000665922	0.129773	0.53	0.365	1	CD16Mono	ATP6AP1
0.000666019	0.2025	0.189	0.111	1	CD16Mono	BCL3
0.000671215	0.137944	0.434	0.295	1	CD16Mono	ATP6V1D
0.000672145	0.127433	0.414	0.275	1	CD16Mono	COPS6
0.000673254	0.221973	0.624	0.46	1	CD16Mono	EIF4E2
0.000675165	0.138444	0.452	0.311	1	CD16Mono	ATG12
0.000676472	0.427059	0.111	0.057	1	CD16Mono	RAB24
0.000683249	0.136284	0.874	0.737	1	CD16Mono	AP1S2
0.000683355	0.197413	0.124	0.065	1	CD16Mono	NOC4L
0.000685392	0.341269	0.144	0.081	1	CD16Mono	TM2D2
0.000689586	-0.432322	0.722	0.678	1	CD16Mono	RCSD1
0.000694685	0.209957	0.25	0.159	1	CD16Mono	PIM3
0.000695173	0.205297	0.644	0.477	1	CD16Mono	EIF1B
0.000700937	-0.358402	0.811	0.759	1	CD16Mono	TMPO
0.000701293	0.174425	0.806	0.61	1	CD16Mono	CALM3
0.000701961	0.19739	0.174	0.101	1	CD16Mono	SEH1L
0.000702288	0.255942	0.24	0.151	1	CD16Mono	TNFRSF10B
0.000705542	0.286041	0.126	0.068	1	CD16Mono	HSD17B12
0.000707797	0.226998	0.169	0.097	1	CD16Mono	CHMP6
0.000711388	0.283199	0.149	0.083	1	CD16Mono	CDK4
0.000718087	0.108869	0.71	0.539	1	CD16Mono	CTSH
0.000718362	0.350007	0.162	0.093	1	CD16Mono	DDX56
0.00071849	0.515087	0.146	0.082	1	CD16Mono	ACAD8
0.000726033	-0.234157	0.942	0.927	1	CD16Mono	SMAP2
0.000727012	0.244248	0.551	0.393	1	CD16Mono	COX7A2L
0.000728138	0.182512	0.197	0.118	1	CD16Mono	MOB2
0.000735848	0.181064	0.924	0.844	1	CD16Mono	RHOG
0.000740097	-0.460768	0.672	0.643	1	CD16Mono	DIAPH1
0.000740574	0.125775	0.447	0.311	1	CD16Mono	CHMP5
0.000744632	0.173183	0.162	0.092	1	CD16Mono	EIF2D
0.000744986	-0.560098	0.558	0.551	1	CD16Mono	LARP1
0.000747752	0.15292	0.26	0.164	1	CD16Mono	FAM136A
0.000749282	0.255406	0.235	0.147	1	CD16Mono	MRPS14
0.000752331	0.22109	0.179	0.105	1	CD16Mono	RNF14
0.000753303	0.191512	0.164	0.094	1	CD16Mono	BRPF1
0.000754884	0.152367	0.333	0.218	1	CD16Mono	TRAF7
0.000757659	0.317035	0.152	0.086	1	CD16Mono	MED21
0.000758695	0.526471	0.141	0.079	1	CD16Mono	CPNE8
0.000762651	0.2487	0.189	0.112	1	CD16Mono	TMED1
0.000763652	0.203636	0.306	0.2	1	CD16Mono	PHKB
0.000770729	0.228988	0.333	0.218	1	CD16Mono	TSR3
0.000774758	0.272939	0.634	0.475	1	CD16Mono	LIPA
0.000775132	0.449252	0.187	0.114	1	CD16Mono	GLRX2
0.000776629	0.202189	0.24	0.147	1	CD16Mono	SLC35A5
0.000777641	0.105535	0.273	0.173	1	CD16Mono	RNASEH2C
0.00078299	0.372519	0.121	0.065	1	CD16Mono	DDHD2
0.000786112	0.331708	0.136	0.076	1	CD16Mono	RMND1
0.000787503	0.151336	0.177	0.105	1	CD16Mono	DIMT1
0.000791398	0.232141	0.164	0.095	1	CD16Mono	SNHG15
0.00079338	0.203627	0.225	0.138	1	CD16Mono	PDXDC1
0.000794034	0.197068	0.944	0.889	1	CD16Mono	SMIM25
0.000801445	0.190227	0.588	0.421	1	CD16Mono	AP2M1
0.000806432	0.311032	0.126	0.068	1	CD16Mono	RABEP2
0.000810488	0.18049	0.775	0.609	1	CD16Mono	ARHGDIA
0.00082561	0.102595	0.187	0.11	1	CD16Mono	TMEM101
0.000827727	0.211025	0.318	0.21	1	CD16Mono	KDM1A
0.000827998	0.170079	0.402	0.264	1	CD16Mono	NACA2
0.000828952	0.624283	0.106	0.055	1	CD16Mono	EFNB1
0.000829784	-0.512027	0.717	0.667	1	CD16Mono	CFLAR
0.00083391	0.186619	0.346	0.232	1	CD16Mono	CCNH
0.000834277	0.115249	0.371	0.243	1	CD16Mono	EIF4EBP1
0.000836359	0.234958	0.222	0.135	1	CD16Mono	NUBP2
0.000839276	0.141519	0.503	0.346	1	CD16Mono	ANAPC5
0.000845945	0.258895	0.22	0.134	1	CD16Mono	PIGC
0.000849054	0.108148	0.29	0.185	1	CD16Mono	GNL3
0.000849141	0.180057	0.424	0.288	1	CD16Mono	TRPC4AP
0.000850742	0.162294	0.419	0.283	1	CD16Mono	AKR1A1
0.000851212	-0.461622	0.636	0.597	1	CD16Mono	ADAR
0.000855869	0.140767	0.159	0.091	1	CD16Mono	TOMM40
0.00085701	-0.281814	0.919	0.906	1	CD16Mono	POU2F2
0.00086518	-0.169423	0.99	0.974	1	CD16Mono	RPS3
0.000869065	0.216442	0.199	0.121	1	CD16Mono	SERTAD3
0.000870824	0.135448	0.199	0.12	1	CD16Mono	PRRC1
0.000872189	-0.427044	0.747	0.691	1	CD16Mono	SRSF3
0.000874611	0.16962	0.927	0.819	1	CD16Mono	CAPNS1
0.000880731	0.234798	0.298	0.19	1	CD16Mono	THYN1
0.000888743	0.181606	0.321	0.213	1	CD16Mono	PSPC1
0.000889795	0.540481	0.119	0.064	1	CD16Mono	AC242988.2
0.000891837	0.119619	0.114	0.06	1	CD16Mono	ZNF28
0.000895234	0.341579	0.124	0.067	1	CD16Mono	HERC6
0.000898371	0.132327	0.341	0.221	1	CD16Mono	NLRC4
0.00090333	0.244492	0.152	0.086	1	CD16Mono	RUVBL2
0.000909418	0.597137	0.124	0.068	1	CD16Mono	MAP4K1
0.000910447	0.313857	0.136	0.076	1	CD16Mono	ATPAF2
0.000911635	0.126696	0.99	0.978	1	CD16Mono	MT-ND5
0.000914756	0.224796	0.255	0.164	1	CD16Mono	C1orf52
0.000916068	0.118223	0.301	0.195	1	CD16Mono	EIF2B1
0.00091908	0.138808	0.331	0.217	1	CD16Mono	CSF2RA
0.000924125	0.200723	0.364	0.244	1	CD16Mono	HSPB1
0.000925304	0.113827	0.346	0.227	1	CD16Mono	TNFRSF8
0.000931664	0.28777	0.205	0.126	1	CD16Mono	PNKP
0.000934223	0.318989	0.273	0.177	1	CD16Mono	SGPL1
0.000940679	-0.422619	0.72	0.677	1	CD16Mono	SF3B2
0.000947724	0.231203	0.715	0.576	1	CD16Mono	HLA-DQB1
0.000950585	0.163401	0.141	0.08	1	CD16Mono	RBM48
0.000951752	0.289433	0.205	0.127	1	CD16Mono	SMIM30
0.000955193	0.175721	0.616	0.459	1	CD16Mono	SCP2
0.000957469	0.409458	0.111	0.059	1	CD16Mono	YJU2
0.000958906	0.245909	0.136	0.076	1	CD16Mono	PTGS1
0.000962608	0.212892	0.21	0.129	1	CD16Mono	DCAF15
0.000963197	0.249778	0.199	0.12	1	CD16Mono	POLR2D
0.000965098	0.283503	0.313	0.214	1	CD16Mono	MCTS1
0.000970612	-0.339123	0.78	0.742	1	CD16Mono	SNX10
0.000973005	0.24506	0.437	0.304	1	CD16Mono	SF3A3
0.000980942	0.201267	0.753	0.61	1	CD16Mono	NFKBIA
0.000986161	0.312448	0.212	0.133	1	CD16Mono	IFIT5
0.000991065	0.281476	0.222	0.138	1	CD16Mono	C12orf10
0.000991502	0.320545	0.172	0.101	1	CD16Mono	EED
0.00099676	0.207849	0.222	0.137	1	CD16Mono	MRPS9
0.00100695	0.138367	0.172	0.101	1	CD16Mono	PER1
0.00101068	0.541905	0.152	0.089	1	CD16Mono	MTERF4
0.00101077	0.180087	0.215	0.132	1	CD16Mono	TTC13
0.0010168	0.161963	0.634	0.467	1	CD16Mono	NDUFC1
0.00102233	0.10054	0.598	0.436	1	CD16Mono	TMCO1
0.00104215	0.610413	0.131	0.073	1	CD16Mono	TSPOAP1-AS1
0.00105861	0.266235	0.134	0.074	1	CD16Mono	SLC4A2
0.00106399	0.102787	0.265	0.171	1	CD16Mono	ADAMTSL4
0.00106829	0.162961	0.172	0.1	1	CD16Mono	C18orf25
0.00107288	0.133489	0.487	0.328	1	CD16Mono	AP3S1
0.00107447	-0.356276	0.783	0.748	1	CD16Mono	SRRM1
0.00107542	0.169833	0.225	0.14	1	CD16Mono	CYB561A3
0.00108742	0.365667	0.126	0.07	1	CD16Mono	CYB5A
0.00109051	0.103799	0.25	0.156	1	CD16Mono	MPC2
0.00109367	0.18948	0.889	0.744	1	CD16Mono	RPL36AL
0.00109392	-1.00664	0.141	0.2	1	CD16Mono	SMCR8
0.00109594	0.107965	0.134	0.073	1	CD16Mono	DNAJB11
0.00110089	0.115236	0.851	0.701	1	CD16Mono	ZFAS1
0.00110384	0.456078	0.114	0.06	1	CD16Mono	SPSB2
0.00111006	0.213287	0.275	0.182	1	CD16Mono	BCAS2
0.00111544	0.114814	0.598	0.432	1	CD16Mono	CYC1
0.00112027	0.546144	0.114	0.062	1	CD16Mono	MAIP1
0.00112218	-0.252886	0.894	0.888	1	CD16Mono	WSB1
0.00113555	0.242723	0.116	0.062	1	CD16Mono	HPS6
0.00113921	0.105973	0.25	0.16	1	CD16Mono	MCPH1
0.00114498	0.192917	0.745	0.566	1	CD16Mono	HNRNPA1P48
0.00115383	0.108471	0.303	0.196	1	CD16Mono	THAP11
0.00116488	0.539965	0.197	0.122	1	CD16Mono	ARL16
0.0011689	0.183847	0.795	0.63	1	CD16Mono	GPX4
0.0011757	0.182747	0.144	0.082	1	CD16Mono	ZNF195
0.00118645	0.234904	0.227	0.143	1	CD16Mono	ACBD6
0.00119301	0.120118	0.699	0.519	1	CD16Mono	NDUFS5
0.0012196	0.18084	0.432	0.295	1	CD16Mono	PDCL3
0.00122853	0.521201	0.114	0.062	1	CD16Mono	B4GALT7
0.00123088	0.154784	0.275	0.178	1	CD16Mono	CMC1
0.00123191	0.114538	0.242	0.152	1	CD16Mono	RIC8A
0.00123662	0.144932	0.929	0.825	1	CD16Mono	CHCHD2
0.00123767	0.186379	0.101	0.052	1	CD16Mono	PIGA
0.00124017	0.2405	0.106	0.056	1	CD16Mono	PPP2R5B
0.00124636	0.12695	0.306	0.2	1	CD16Mono	DGKZ
0.00124762	0.133252	0.265	0.171	1	CD16Mono	NGLY1
0.00126636	0.242564	0.429	0.296	1	CD16Mono	ESD
0.00127239	-0.269692	0.758	0.725	1	CD16Mono	SEC14L1
0.0012899	0.359837	0.139	0.079	1	CD16Mono	ZNF598
0.00129112	0.136024	0.359	0.24	1	CD16Mono	NPL
0.00129279	0.370996	0.157	0.093	1	CD16Mono	PATL2
0.00130522	0.138508	0.972	0.932	1	CD16Mono	PECAM1
0.00132731	0.230852	0.184	0.11	1	CD16Mono	CMTR1
0.00133529	0.136236	0.26	0.17	1	CD16Mono	ISG20
0.00133871	0.139714	0.212	0.131	1	CD16Mono	ABCB7
0.00134828	0.163835	0.497	0.34	1	CD16Mono	SF3A1
0.00135106	0.216949	0.101	0.052	1	CD16Mono	C6orf136
0.00137155	0.128088	0.793	0.601	1	CD16Mono	CD300A
0.00138266	0.189029	0.288	0.189	1	CD16Mono	UBAP1
0.00138347	0.177836	0.114	0.06	1	CD16Mono	MRPL49
0.0013958	0.380348	0.114	0.061	1	CD16Mono	QPRT
0.00139583	0.169174	0.818	0.681	1	CD16Mono	COMMD6
0.00139644	0.338488	0.162	0.096	1	CD16Mono	MYNN
0.00140387	0.285357	0.121	0.067	1	CD16Mono	LRRC40
0.00140699	0.187268	0.773	0.625	1	CD16Mono	VAMP8
0.00142738	-1.14173	0.179	0.233	1	CD16Mono	FNDC3B
0.001439	0.193462	0.111	0.06	1	CD16Mono	NOD1
0.00144324	0.285395	0.497	0.37	1	CD16Mono	SYTL1
0.00144645	0.160116	0.27	0.176	1	CD16Mono	FFAR2
0.00145367	0.168794	0.159	0.093	1	CD16Mono	ABCD3
0.00146097	0.261062	0.104	0.054	1	CD16Mono	EDARADD
0.0014622	0.11508	0.699	0.502	1	CD16Mono	NAPA
0.00147309	0.414579	0.124	0.069	1	CD16Mono	FBXO8
0.00147818	0.259259	0.326	0.214	1	CD16Mono	DNTTIP1
0.00148394	-0.589423	0.528	0.52	1	CD16Mono	MAP4K4
0.00148511	-0.683527	0.51	0.51	1	CD16Mono	DPYD
0.00148817	0.337204	0.23	0.148	1	CD16Mono	PTRHD1
0.00148959	0.198533	0.492	0.345	1	CD16Mono	TSG101
0.00149805	0.207809	0.217	0.138	1	CD16Mono	GGA1
0.00150608	0.153472	0.672	0.488	1	CD16Mono	SELENOF
0.00151284	0.132296	0.28	0.184	1	CD16Mono	RTN1
0.00152189	0.161018	0.528	0.37	1	CD16Mono	RAB1B
0.00154133	0.294442	0.131	0.074	1	CD16Mono	TSEN54
0.00154153	0.132171	0.268	0.174	1	CD16Mono	ALG13
0.00154774	-0.318781	0.841	0.787	1	CD16Mono	ARHGAP30
0.00154996	0.508275	0.194	0.12	1	CD16Mono	TRBC2
0.00155204	-1.46189	0.159	0.213	1	CD16Mono	PARP8
0.00155468	-0.544918	0.611	0.569	1	CD16Mono	LRP1
0.00155699	0.127894	0.288	0.184	1	CD16Mono	LYPLA2
0.00155956	0.25231	0.114	0.061	1	CD16Mono	ERVK13-1
0.00156777	0.173527	0.149	0.087	1	CD16Mono	RANBP6
0.0015842	-0.244969	0.937	0.898	1	CD16Mono	GDI2
0.00160277	0.129698	0.245	0.158	1	CD16Mono	SKA2
0.00160339	0.214542	0.321	0.208	1	CD16Mono	SRP19
0.0016094	0.192159	0.167	0.099	1	CD16Mono	CCDC22
0.00161136	0.28386	0.192	0.119	1	CD16Mono	PCED1B-AS1
0.00162127	-0.526651	0.497	0.514	1	CD16Mono	PCM1
0.00162715	0.209996	0.126	0.07	1	CD16Mono	TMEM115
0.00162895	-0.219516	0.924	0.9	1	CD16Mono	MOB1A
0.00163682	0.141861	0.422	0.287	1	CD16Mono	CYB5R3
0.0016392	0.148639	0.98	0.957	1	CD16Mono	RPL23A
0.00164763	0.148624	0.573	0.416	1	CD16Mono	MTHFD2
0.00165249	0.230676	0.109	0.058	1	CD16Mono	PACC1
0.00165522	0.216708	0.293	0.193	1	CD16Mono	YTHDC2
0.00165659	-0.614165	0.482	0.487	1	CD16Mono	PTGER4
0.00166144	0.177167	0.914	0.816	1	CD16Mono	CHCHD3
0.00166425	0.26406	0.192	0.121	1	CD16Mono	STX17
0.00166623	-0.107516	1	0.997	1	CD16Mono	S100A6
0.00166737	0.106284	0.354	0.235	1	CD16Mono	SESTD1
0.00167777	-1.32817	0.076	0.13	1	CD16Mono	KMT2B
0.00169659	0.354615	0.111	0.06	1	CD16Mono	BTBD6
0.00170699	0.13364	0.247	0.159	1	CD16Mono	APP
0.00171087	-0.161146	0.98	0.99	1	CD16Mono	ACTG1
0.00171878	0.178803	0.184	0.114	1	CD16Mono	TIPARP
0.00172024	0.239716	0.157	0.093	1	CD16Mono	METTL17
0.00172698	-0.272016	0.902	0.853	1	CD16Mono	GNAS
0.00172762	0.10248	0.298	0.194	1	CD16Mono	GPN3
0.00173982	0.596317	0.146	0.085	1	CD16Mono	FASTKD2
0.00174398	0.469396	0.187	0.115	1	CD16Mono	DNAH1
0.00174732	0.425112	0.136	0.08	1	CD16Mono	SIRT6
0.00175361	0.243342	0.727	0.576	1	CD16Mono	EIF5
0.00175487	0.358668	0.131	0.075	1	CD16Mono	C11orf24
0.00175576	-0.451823	0.702	0.664	1	CD16Mono	SHOC2
0.00176449	-0.516028	0.556	0.521	1	CD16Mono	BAZ2A
0.00177898	-0.395444	0.712	0.687	1	CD16Mono	KMT2E
0.00178167	0.423051	0.126	0.072	1	CD16Mono	TRAF6
0.00178921	0.107026	0.26	0.168	1	CD16Mono	TRIOBP
0.00179182	0.129299	0.194	0.121	1	CD16Mono	RPP25L
0.00180434	-0.87205	0.467	0.481	1	CD16Mono	GBP5
0.00180515	0.179246	0.818	0.672	1	CD16Mono	GSTO1
0.00182735	0.741977	0.106	0.058	1	CD16Mono	IER5L
0.00183331	0.140602	0.702	0.541	1	CD16Mono	JPT1
0.001835	0.2837	0.265	0.176	1	CD16Mono	DNAJC19
0.0018384	0.235785	0.164	0.099	1	CD16Mono	PTOV1
0.00184236	0.246382	0.189	0.114	1	CD16Mono	EI24
0.00185505	0.210295	0.129	0.073	1	CD16Mono	GCFC2
0.00185582	0.282299	0.258	0.169	1	CD16Mono	SLC25A40
0.00186255	0.36731	0.157	0.095	1	CD16Mono	ZFAND1
0.00186676	0.203451	0.283	0.184	1	CD16Mono	RPS6KB2
0.00187537	-0.477094	0.598	0.581	1	CD16Mono	COPS9
0.00189494	0.159277	0.674	0.499	1	CD16Mono	RSL24D1
0.00189568	-0.445156	0.609	0.576	1	CD16Mono	NCOA3
0.00189602	0.106167	0.159	0.093	1	CD16Mono	INTS4
0.00191251	-1.46477	0.081	0.133	1	CD16Mono	BAIAP2-DT
0.00191681	-0.553562	0.571	0.556	1	CD16Mono	SLC8A1
0.00192288	0.145018	0.778	0.619	1	CD16Mono	UQCRH
0.00192354	0.138445	0.23	0.147	1	CD16Mono	CALCOCO1
0.00194196	0.286296	0.129	0.074	1	CD16Mono	DNAJC24
0.00195053	0.194234	0.174	0.106	1	CD16Mono	H2BC12
0.00195187	0.206411	0.169	0.102	1	CD16Mono	C12orf4
0.00196813	0.231275	0.144	0.083	1	CD16Mono	CPSF1
0.00197285	0.211553	0.278	0.18	1	CD16Mono	PHF5A
0.00198286	-0.122758	0.348	0.228	1	CD16Mono	RPA2
0.00198297	0.170411	0.169	0.104	1	CD16Mono	CDYL2
0.00198959	0.243954	0.162	0.097	1	CD16Mono	ARFGAP1
0.00201113	0.298015	0.104	0.056	1	CD16Mono	GFOD1
0.00201684	0.178548	0.692	0.526	1	CD16Mono	CCT8
0.00203118	-0.375009	0.644	0.637	1	CD16Mono	SH3KBP1
0.00203672	0.17664	0.71	0.531	1	CD16Mono	PRKCD
0.00204314	0.259308	0.22	0.142	1	CD16Mono	PLCXD1
0.0020476	0.457526	0.104	0.056	1	CD16Mono	GSTZ1
0.00206744	0.125793	0.328	0.225	1	CD16Mono	LYRM2
0.00207219	0.22013	0.649	0.481	1	CD16Mono	OGDH
0.00208	0.118395	0.111	0.061	1	CD16Mono	RAB39A
0.0020853	0.238127	0.124	0.07	1	CD16Mono	COPRS
0.00210345	-0.550787	0.482	0.469	1	CD16Mono	SUPT5H
0.00210802	0.244045	0.227	0.144	1	CD16Mono	RGS12
0.00210946	0.137073	0.157	0.093	1	CD16Mono	NF2
0.00211197	0.156899	0.124	0.069	1	CD16Mono	SLC10A3
0.00211388	0.113687	0.775	0.607	1	CD16Mono	REEP5
0.00212337	-0.607639	0.447	0.457	1	CD16Mono	PLEC
0.00213334	0.230658	0.134	0.077	1	CD16Mono	CDK5
0.00216377	0.249438	0.192	0.12	1	CD16Mono	EPM2AIP1
0.00217762	0.162409	0.957	0.942	1	CD16Mono	RPS25
0.0022031	0.166724	0.641	0.49	1	CD16Mono	TBCB
0.00220611	0.207405	0.134	0.077	1	CD16Mono	DUSP12
0.00221106	-0.295617	0.955	0.911	1	CD16Mono	WARS1
0.00222623	0.106171	0.717	0.519	1	CD16Mono	RALY
0.00223064	0.247925	0.253	0.172	1	CD16Mono	RBP7
0.00223305	0.235039	0.187	0.114	1	CD16Mono	PRR14
0.00223984	0.220558	0.28	0.188	1	CD16Mono	PDHA1
0.00224161	0.127385	0.139	0.081	1	CD16Mono	HMCES
0.0022423	0.266867	0.109	0.06	1	CD16Mono	ZNF362
0.00224749	0.338751	0.386	0.269	1	CD16Mono	NANS
0.00225933	0.206201	0.124	0.07	1	CD16Mono	HLA-DQB2
0.00226438	0.18776	0.167	0.102	1	CD16Mono	SEPTIN11
0.00226777	0.151567	0.598	0.438	1	CD16Mono	RTRAF
0.002269	0.153756	0.525	0.391	1	CD16Mono	SRSF10
0.0022816	-0.128379	0.187	0.114	1	CD16Mono	PPP5C
0.00232642	-0.134463	0.606	0.438	1	CD16Mono	CSF3R
0.00233132	0.10021	0.24	0.152	1	CD16Mono	MOV10
0.00233213	0.176962	0.154	0.092	1	CD16Mono	TBPL1
0.00233517	0.158594	0.785	0.643	1	CD16Mono	NPM1
0.00234172	-0.478279	0.341	0.386	1	CD16Mono	LINC02432
0.00237388	-0.100477	0.376	0.251	1	CD16Mono	COA3
0.00237768	0.21752	0.167	0.101	1	CD16Mono	WIPI1
0.00237905	0.195146	0.359	0.252	1	CD16Mono	AC010197.2
0.00240609	0.185662	0.22	0.143	1	CD16Mono	MRPS31
0.00241728	0.132432	0.54	0.387	1	CD16Mono	SLC43A2
0.00242592	0.221235	0.197	0.125	1	CD16Mono	SOCS4
0.00244072	0.151713	0.154	0.093	1	CD16Mono	LRRC41
0.00245273	0.175671	0.301	0.201	1	CD16Mono	FDFT1
0.0025009	0.139406	0.788	0.621	1	CD16Mono	M6PR
0.00251606	0.459241	0.109	0.06	1	CD16Mono	RMDN3
0.00252306	0.177671	0.773	0.591	1	CD16Mono	FBXL5
0.00254699	0.10812	0.258	0.167	1	CD16Mono	ANKRD10
0.00255914	0.119959	0.811	0.655	1	CD16Mono	GHITM
0.0025874	0.14012	0.222	0.143	1	CD16Mono	NUP54
0.00259795	0.10511	0.25	0.163	1	CD16Mono	ZMYM5
0.0026023	0.221904	0.116	0.065	1	CD16Mono	DMAC2
0.00260857	0.120066	0.222	0.143	1	CD16Mono	SPRYD3
0.00263534	0.325628	0.119	0.068	1	CD16Mono	ACAT2
0.00264004	0.121615	0.288	0.193	1	CD16Mono	FNDC3A
0.00266372	0.45098	0.106	0.06	1	CD16Mono	IL18
0.00268022	0.169139	0.131	0.076	1	CD16Mono	TIMM50
0.00268534	0.59789	0.101	0.056	1	CD16Mono	ZNF513
0.00269324	0.459862	0.265	0.179	1	CD16Mono	STAMBP
0.0026974	0.226858	0.104	0.056	1	CD16Mono	CD81-AS1
0.00269819	-0.13664	0.237	0.155	1	CD16Mono	GPRIN3
0.00270824	0.363534	0.169	0.104	1	CD16Mono	IRF2BPL
0.00270851	0.287823	0.179	0.112	1	CD16Mono	KDM2B
0.00270961	-0.860001	0.295	0.325	1	CD16Mono	PPP1R9B
0.00271999	0.223136	0.106	0.059	1	CD16Mono	RAB2B
0.00272664	0.371733	0.144	0.085	1	CD16Mono	KLF16
0.00273342	0.342546	0.331	0.225	1	CD16Mono	SPIDR
0.00273486	0.138051	0.308	0.208	1	CD16Mono	VBP1
0.00273776	-1.39836	0.114	0.165	1	CD16Mono	HIVEP2
0.00274751	0.109709	0.992	0.985	1	CD16Mono	RPL31
0.00275947	0.192244	0.657	0.502	1	CD16Mono	VAPA
0.00276172	0.35586	0.119	0.068	1	CD16Mono	FZR1
0.00276493	0.253158	0.136	0.081	1	CD16Mono	MTO1
0.00276812	0.372824	0.104	0.057	1	CD16Mono	GABPB1-AS1
0.00277658	0.155797	0.457	0.313	1	CD16Mono	HOOK3
0.00279043	0.102061	0.295	0.197	1	CD16Mono	TMED4
0.00279049	0.226323	0.351	0.244	1	CD16Mono	CNIH1
0.002803	0.209945	0.109	0.06	1	CD16Mono	ADAM9
0.0028414	0.137752	0.285	0.19	1	CD16Mono	LRRC59
0.0028973	-0.437347	0.601	0.581	1	CD16Mono	NOTCH2
0.0029007	0.120652	0.798	0.651	1	CD16Mono	PCBP2
0.00293114	-0.276512	0.861	0.873	1	CD16Mono	CDKN1C
0.00298882	0.193349	0.263	0.176	1	CD16Mono	VPS26C
0.00299606	-0.169337	0.182	0.111	1	CD16Mono	GTPBP2
0.00300627	0.157368	0.245	0.16	1	CD16Mono	SUCLA2
0.00300806	0.186843	0.116	0.066	1	CD16Mono	PMM1
0.00302453	0.269909	0.152	0.091	1	CD16Mono	TBRG4
0.00305136	0.198904	0.162	0.099	1	CD16Mono	TMEM71
0.00306067	0.222758	0.111	0.062	1	CD16Mono	ASB6
0.00307259	0.104857	0.412	0.286	1	CD16Mono	RTF2
0.00311642	0.194687	0.177	0.111	1	CD16Mono	TRNAU1AP
0.00313128	-1.11099	0.096	0.147	1	CD16Mono	CFDP1
0.00313844	0.104812	0.856	0.715	1	CD16Mono	SNX2
0.00315058	0.112207	0.596	0.46	1	CD16Mono	EPSTI1
0.00315101	0.141061	0.124	0.072	1	CD16Mono	COMTD1
0.00315674	0.130926	0.202	0.126	1	CD16Mono	SUN1
0.00318393	0.12908	0.593	0.42	1	CD16Mono	ZNF90
0.00318428	-0.662203	0.538	0.5	1	CD16Mono	IL17RA
0.00322058	-0.138063	0.98	0.983	1	CD16Mono	HLA-A
0.00323377	0.142043	0.141	0.084	1	CD16Mono	NIP7
0.00323558	-0.500693	0.591	0.582	1	CD16Mono	NCOR1
0.00324334	0.121708	0.295	0.205	1	CD16Mono	CHCHD1
0.00325566	0.160521	0.447	0.317	1	CD16Mono	THOC7
0.0032669	0.112261	0.141	0.085	1	CD16Mono	FAM114A2
0.00326964	0.109427	0.455	0.321	1	CD16Mono	PPP1R7
0.00328455	0.381236	0.104	0.058	1	CD16Mono	MTHFD2L
0.0033566	-0.715166	0.328	0.355	1	CD16Mono	USP7
0.00336975	0.136157	0.611	0.457	1	CD16Mono	DSTN
0.00338175	0.141034	0.134	0.079	1	CD16Mono	SRGAP2B
0.00339135	0.191777	0.187	0.118	1	CD16Mono	ECI2
0.00339551	0.423011	0.136	0.081	1	CD16Mono	HSPB8
0.00340229	0.388114	0.225	0.147	1	CD16Mono	CINP
0.00340401	0.157941	0.129	0.075	1	CD16Mono	PCBD1
0.00340451	0.121066	0.641	0.456	1	CD16Mono	EIF3G
0.0034162	-0.596655	0.427	0.431	1	CD16Mono	GLG1
0.00343686	0.188567	0.152	0.092	1	CD16Mono	PPIF
0.00344403	0.140666	0.164	0.102	1	CD16Mono	LONRF1
0.00345704	-0.134097	0.235	0.148	1	CD16Mono	WDR55
0.00345797	-0.335814	0.821	0.766	1	CD16Mono	SKAP2
0.00347423	-0.732125	0.338	0.357	1	CD16Mono	KIAA0513
0.00349421	0.14646	0.944	0.895	1	CD16Mono	PGK1
0.0034965	-0.298011	0.826	0.798	1	CD16Mono	MAFB
0.00349726	0.236862	0.164	0.101	1	CD16Mono	ACSS2
0.00349777	0.353644	0.172	0.11	1	CD16Mono	MARCHF5
0.00354633	-0.560038	0.467	0.463	1	CD16Mono	EPRS1
0.00356361	0.224599	0.652	0.49	1	CD16Mono	ATF4
0.00359152	0.132832	0.255	0.17	1	CD16Mono	TFG
0.00359529	-0.49658	0.551	0.527	1	CD16Mono	AC004151.1
0.00359626	0.424185	0.121	0.071	1	CD16Mono	ACRBP
0.00360216	-0.107404	0.386	0.258	1	CD16Mono	CSF2RB
0.00361201	0.11399	0.934	0.838	1	CD16Mono	ZFP36
0.00364063	-0.176075	0.967	0.937	1	CD16Mono	CALM1
0.00364635	0.122408	0.697	0.554	1	CD16Mono	CAT
0.00365946	0.295012	0.109	0.062	1	CD16Mono	UNK
0.00366027	0.118982	0.318	0.217	1	CD16Mono	UBAC2
0.00367162	0.130442	0.154	0.093	1	CD16Mono	MAN1B1
0.00367806	0.101582	0.268	0.177	1	CD16Mono	APEH
0.0036918	-0.14109	0.338	0.223	1	CD16Mono	CCNT2
0.00369843	0.178193	0.98	0.977	1	CD16Mono	HLA-DRA
0.003701	0.317607	0.106	0.06	1	CD16Mono	NIF3L1
0.0037055	-0.510427	0.598	0.564	1	CD16Mono	DOCK5
0.00372231	0.222086	0.149	0.091	1	CD16Mono	UBA5
0.00374548	0.22644	0.164	0.102	1	CD16Mono	MTM1
0.00375053	0.176317	0.475	0.34	1	CD16Mono	CCT2
0.00377295	0.160057	0.106	0.06	1	CD16Mono	LIPE-AS1
0.00377397	-0.264665	0.97	0.948	1	CD16Mono	HSP90AA1
0.00379034	0.219885	0.146	0.089	1	CD16Mono	HDDC3
0.00379767	0.272851	0.169	0.105	1	CD16Mono	DIPK1A
0.00382965	-0.406252	0.697	0.655	1	CD16Mono	STAT1
0.00383865	-0.458951	0.528	0.513	1	CD16Mono	ACSL4
0.00388089	-0.778352	0.356	0.369	1	CD16Mono	SORL1
0.00390569	0.151614	0.172	0.108	1	CD16Mono	ALG2
0.0039444	-0.140899	0.187	0.117	1	CD16Mono	STX6
0.00396871	-0.249196	0.947	0.918	1	CD16Mono	ARL6IP5
0.00398991	0.295488	0.146	0.09	1	CD16Mono	CYP4V2
0.00399406	-1.01616	0.121	0.171	1	CD16Mono	JADE2
0.00399615	0.128072	0.316	0.214	1	CD16Mono	ATP6V1C1
0.0040349	-0.727542	0.263	0.304	1	CD16Mono	AKAP11
0.00403492	0.111748	0.293	0.198	1	CD16Mono	PQBP1
0.00403518	0.462646	0.121	0.072	1	CD16Mono	CST7
0.00408494	0.161108	0.141	0.085	1	CD16Mono	LIAS
0.00409266	0.374473	0.167	0.107	1	CD16Mono	B3GNT2
0.00409834	0.175562	0.182	0.116	1	CD16Mono	PDZD11
0.00410281	-0.508116	0.563	0.556	1	CD16Mono	JMJD1C
0.00411716	0.15605	0.947	0.888	1	CD16Mono	SH3BGRL
0.00412344	0.142883	0.242	0.159	1	CD16Mono	COPG1
0.00414911	0.463147	0.124	0.074	1	CD16Mono	ADM
0.0041509	0.222298	0.126	0.075	1	CD16Mono	ANO10
0.0041864	0.140352	0.639	0.457	1	CD16Mono	SSU72
0.00418863	0.267871	0.126	0.075	1	CD16Mono	PROSER1
0.00420845	0.109777	0.571	0.419	1	CD16Mono	SUMO1
0.004213	0.201897	0.265	0.18	1	CD16Mono	SNHG25
0.00424708	-0.286476	0.879	0.819	1	CD16Mono	TOMM7
0.00425229	-0.422004	0.53	0.514	1	CD16Mono	CLTC
0.00428213	0.220663	0.139	0.084	1	CD16Mono	HDAC7
0.00431225	-0.833679	0.384	0.388	1	CD16Mono	MAP4
0.00440666	0.140153	0.614	0.452	1	CD16Mono	PSMB2
0.00446254	0.100972	0.381	0.259	1	CD16Mono	SLC6A6
0.0044909	-0.167225	0.164	0.1	1	CD16Mono	GMPPA
0.00450571	0.234733	0.159	0.099	1	CD16Mono	NUDT4
0.0045098	-0.511951	0.513	0.493	1	CD16Mono	TAOK1
0.00454535	0.212072	0.136	0.082	1	CD16Mono	PLK3
0.00456204	0.214259	0.109	0.062	1	CD16Mono	TMEM216
0.00458626	-0.649784	0.343	0.367	1	CD16Mono	TAB2
0.0045983	0.254853	0.217	0.143	1	CD16Mono	MGST2
0.00460024	0.124382	0.434	0.305	1	CD16Mono	FLOT2
0.00461802	0.110352	0.101	0.056	1	CD16Mono	NAF1
0.00469104	0.109376	0.346	0.235	1	CD16Mono	PRKAG2
0.00469824	-0.719827	0.308	0.345	1	CD16Mono	BAZ1B
0.00470653	-0.946594	0.298	0.317	1	CD16Mono	HUWE1
0.00471511	-0.176552	0.212	0.136	1	CD16Mono	PTAR1
0.00475109	-1.13382	0.174	0.215	1	CD16Mono	PIK3CA
0.00475199	0.126631	0.136	0.081	1	CD16Mono	ECSIT
0.0047521	0.236727	0.162	0.103	1	CD16Mono	AC245060.7
0.0047701	0.391886	0.141	0.089	1	CD16Mono	TCAIM
0.00482853	0.127465	0.146	0.089	1	CD16Mono	USP11
0.00484311	0.215274	0.152	0.094	1	CD16Mono	MTRR
0.00485248	-0.16862	0.25	0.162	1	CD16Mono	BRMS1
0.00486949	0.243142	0.144	0.089	1	CD16Mono	ZDHHC4
0.00490784	-0.183981	0.167	0.102	1	CD16Mono	KLC1
0.00495476	0.272929	0.154	0.096	1	CD16Mono	FLYWCH2
0.00495561	0.204864	0.114	0.066	1	CD16Mono	BOLA3
0.00498368	0.155438	0.523	0.37	1	CD16Mono	LSM10
0.00499634	0.198648	0.146	0.09	1	CD16Mono	UBE2S
0.00499914	0.156392	0.482	0.352	1	CD16Mono	CTNNBL1
0.00501946	0.164607	0.341	0.235	1	CD16Mono	ARFGAP2
0.00504013	-0.377113	0.626	0.594	1	CD16Mono	QKI
0.00504267	0.139126	0.596	0.432	1	CD16Mono	FGD3
0.00505432	-0.533946	0.508	0.501	1	CD16Mono	AFTPH
0.00506005	0.162765	0.154	0.097	1	CD16Mono	DCTN6
0.00509418	-0.713947	0.419	0.414	1	CD16Mono	PDS5A
0.00509881	0.174868	0.129	0.077	1	CD16Mono	PRMT3
0.00512223	-0.327758	0.77	0.725	1	CD16Mono	ZNF106
0.00514056	0.130296	0.144	0.089	1	CD16Mono	NOP16
0.00514539	-0.528313	0.477	0.462	1	CD16Mono	KIAA0930
0.0051573	0.167423	0.27	0.184	1	CD16Mono	PSMD14
0.00515889	0.111627	0.636	0.488	1	CD16Mono	GCA
0.00515928	0.206297	0.111	0.064	1	CD16Mono	AC005909.2
0.00516965	0.258845	0.348	0.242	1	CD16Mono	ASH2L
0.00517399	0.171129	0.518	0.387	1	CD16Mono	LMO4
0.00518313	0.123307	0.101	0.057	1	CD16Mono	DHFR
0.00521698	0.251125	0.22	0.143	1	CD16Mono	EIF2S3B
0.00521773	-0.316105	0.798	0.755	1	CD16Mono	CELF2
0.00522774	0.187154	0.77	0.671	1	CD16Mono	PLAC8
0.00523996	0.359901	0.131	0.08	1	CD16Mono	CD40
0.00524142	0.133981	0.247	0.165	1	CD16Mono	ASXL1
0.00529888	-0.125872	0.985	0.99	1	CD16Mono	RPL8
0.00530876	0.352155	0.106	0.061	1	CD16Mono	DCUN1D4
0.00532242	-1.13691	0.154	0.2	1	CD16Mono	PSME4
0.00532968	-0.627896	0.419	0.428	1	CD16Mono	CMTM3
0.00534199	-0.100937	0.179	0.113	1	CD16Mono	MZT2A
0.00537939	-0.770985	0.396	0.397	1	CD16Mono	ARHGAP26
0.00538358	0.18567	0.444	0.316	1	CD16Mono	PRDX6
0.00540053	0.232872	0.126	0.076	1	CD16Mono	SH3GL1
0.0054115	0.143465	0.626	0.481	1	CD16Mono	HNRNPA0
0.00542242	-0.517915	0.614	0.597	1	CD16Mono	AKAP9
0.00544241	0.107042	0.308	0.217	1	CD16Mono	SPATA6
0.00544833	0.219625	0.124	0.075	1	CD16Mono	SLC22A15
0.00547373	0.208685	0.258	0.172	1	CD16Mono	DLGAP4
0.00547419	0.307016	0.121	0.072	1	CD16Mono	TELO2
0.00549694	0.280869	0.179	0.112	1	CD16Mono	ELP5
0.00550707	-0.131015	0.278	0.186	1	CD16Mono	NENF
0.00551494	-0.369443	0.662	0.611	1	CD16Mono	ST13
0.00552282	0.110309	0.101	0.057	1	CD16Mono	POMT1
0.00553063	-0.134661	0.172	0.108	1	CD16Mono	DCUN1D5
0.00560694	-0.17683	0.121	0.071	1	CD16Mono	AC009022.1
0.00563009	0.382674	0.114	0.068	1	CD16Mono	DCAF17
0.00567825	-1.52611	0.066	0.11	1	CD16Mono	SKAP1
0.00570464	-0.131984	0.164	0.101	1	CD16Mono	PEX11B
0.00572058	-0.170889	0.336	0.224	1	CD16Mono	PSMD11
0.00574602	0.149175	0.139	0.085	1	CD16Mono	NSUN3
0.00579227	-0.645587	0.369	0.383	1	CD16Mono	TASOR
0.00579396	0.191107	0.129	0.08	1	CD16Mono	DSTYK
0.00581003	0.143555	0.159	0.101	1	CD16Mono	CARHSP1
0.00581762	0.722895	0.174	0.114	1	CD16Mono	NDUFAF2
0.00583398	-0.554474	0.556	0.524	1	CD16Mono	PLIN2
0.00585287	0.131424	0.52	0.384	1	CD16Mono	PTPN2
0.00591359	0.244088	0.177	0.114	1	CD16Mono	GPKOW
0.00591503	0.274098	0.167	0.107	1	CD16Mono	PPIL3
0.00596099	0.336563	0.157	0.099	1	CD16Mono	RAB34
0.0059637	0.25999	0.121	0.073	1	CD16Mono	PLGRKT
0.00596467	0.220237	0.109	0.064	1	CD16Mono	METTL22
0.00598212	0.154868	0.263	0.176	1	CD16Mono	RPIA
0.00599661	0.115895	0.697	0.555	1	CD16Mono	COX17
0.00602078	-0.114302	0.189	0.122	1	CD16Mono	BRIX1
0.00602231	0.206737	0.114	0.067	1	CD16Mono	GABPB1
0.00602641	0.135171	0.164	0.105	1	CD16Mono	DPM2
0.00603269	0.288291	0.129	0.078	1	CD16Mono	MOAP1
0.00606946	0.168705	0.881	0.727	1	CD16Mono	PAIP2
0.00607129	0.189049	0.121	0.072	1	CD16Mono	BAD
0.006075	0.15172	0.303	0.211	1	CD16Mono	MRPL47
0.00607594	0.125444	0.359	0.255	1	CD16Mono	C1QBP
0.00608203	0.138856	0.124	0.074	1	CD16Mono	SMN1
0.0062488	0.103806	0.614	0.448	1	CD16Mono	SMDT1
0.00629655	0.133712	0.29	0.199	1	CD16Mono	STX8
0.00635757	0.188314	0.111	0.065	1	CD16Mono	UBL4A
0.00639411	-1.46913	0.061	0.103	1	CD16Mono	CYP1B1
0.00643271	-0.957832	0.081	0.129	1	CD16Mono	GABPB2
0.00649809	0.167877	0.114	0.067	1	CD16Mono	POLM
0.00650972	-0.719881	0.364	0.369	1	CD16Mono	UBE2Q1
0.0066028	0.17459	0.28	0.193	1	CD16Mono	PBXIP1
0.00662011	-0.148039	0.972	0.963	1	CD16Mono	RPL4
0.00663907	0.143422	0.641	0.476	1	CD16Mono	ARHGAP27
0.00665991	-0.848537	0.306	0.33	1	CD16Mono	KLHL5
0.0066741	0.362104	0.179	0.118	1	CD16Mono	CLIC4
0.00668399	0.154256	0.129	0.079	1	CD16Mono	MED16
0.00669383	0.229405	0.136	0.085	1	CD16Mono	NUDT2
0.00676705	0.255802	0.164	0.107	1	CD16Mono	CCDC170
0.00676862	-0.339283	0.735	0.684	1	CD16Mono	DDX17
0.00678378	0.107563	0.972	0.94	1	CD16Mono	NPC2
0.00680901	0.122348	0.225	0.149	1	CD16Mono	TANGO2
0.00681004	0.160122	0.583	0.445	1	CD16Mono	LYPLA1
0.00686991	0.156091	0.134	0.083	1	CD16Mono	TATDN1
0.00687786	-0.280334	0.116	0.068	1	CD16Mono	NTHL1
0.00688031	0.121211	0.149	0.093	1	CD16Mono	KMT5A
0.00689381	0.131272	0.232	0.157	1	CD16Mono	CALU
0.00689674	0.23416	0.197	0.131	1	CD16Mono	TRMT6
0.00698803	-0.196547	0.187	0.118	1	CD16Mono	PIAS4
0.00703711	-0.224689	0.109	0.063	1	CD16Mono	BOD1
0.00704441	0.131316	0.121	0.073	1	CD16Mono	CLIC2
0.00705619	-0.657409	0.432	0.432	1	CD16Mono	DIAPH2
0.00711047	0.157817	0.977	0.966	1	CD16Mono	PLEKHA7
0.00714543	0.189845	0.119	0.072	1	CD16Mono	CDC25B
0.00719961	0.112294	0.452	0.305	1	CD16Mono	MRPS34
0.00721251	0.116174	0.167	0.106	1	CD16Mono	TMEM214
0.00723127	0.269472	0.111	0.066	1	CD16Mono	HINT3
0.00724681	0.121752	0.444	0.316	1	CD16Mono	GAA
0.00726215	0.11222	0.187	0.122	1	CD16Mono	UROD
0.00726684	-0.219027	0.338	0.226	1	CD16Mono	CCDC28A
0.00732213	-0.470754	0.561	0.53	1	CD16Mono	NSA2
0.00734904	0.136535	0.917	0.837	1	CD16Mono	RPL3
0.00740046	0.224543	0.131	0.082	1	CD16Mono	ATP6V0A1
0.00744999	0.10141	0.187	0.122	1	CD16Mono	TPP1
0.00752566	0.218341	0.811	0.678	1	CD16Mono	FAM153CP
0.00752813	0.167617	0.104	0.06	1	CD16Mono	TMEM63A
0.00753144	-0.291441	0.907	0.856	1	CD16Mono	RGS2
0.0075533	0.476424	0.217	0.147	1	CD16Mono	ARMC1
0.00757681	0.163198	0.74	0.614	1	CD16Mono	HSPA1A
0.00760758	-0.450039	0.699	0.622	1	CD16Mono	PPP1R12A
0.0077389	0.127074	0.588	0.446	1	CD16Mono	ZNHIT1
0.00774559	0.1165	0.194	0.128	1	CD16Mono	CUEDC2
0.00776714	0.122757	0.205	0.134	1	CD16Mono	BEND6
0.00778357	-0.255867	0.886	0.808	1	CD16Mono	TAX1BP1
0.00783302	0.10557	0.275	0.191	1	CD16Mono	BTBD1
0.00783657	-0.409805	0.735	0.69	1	CD16Mono	HNRNPM
0.00785139	0.119316	0.27	0.191	1	CD16Mono	FCHO2
0.00785647	-0.175986	0.159	0.101	1	CD16Mono	HMBOX1
0.00786163	0.258552	0.104	0.061	1	CD16Mono	ZNF865
0.00789422	0.245434	0.154	0.1	1	CD16Mono	HEATR6
0.00793598	0.102517	0.174	0.111	1	CD16Mono	HARS1
0.00796175	0.154681	0.967	0.967	1	CD16Mono	HLA-DRB1
0.00798072	0.16908	0.197	0.132	1	CD16Mono	DPM3
0.00813246	0.234164	0.121	0.073	1	CD16Mono	YRDC
0.00817244	0.554404	0.139	0.088	1	CD16Mono	YEATS4
0.00818024	-0.152344	0.316	0.216	1	CD16Mono	PBDC1
0.00820584	-0.150074	0.121	0.072	1	CD16Mono	NUP37
0.00822857	0.127814	0.27	0.191	1	CD16Mono	SREK1IP1
0.00823386	-0.475839	0.649	0.601	1	CD16Mono	KTN1
0.00827969	-0.143478	0.212	0.138	1	CD16Mono	ZFX
0.00829144	-0.29416	0.74	0.703	1	CD16Mono	STAG2
0.00829972	-0.225913	0.207	0.138	1	CD16Mono	ARID5B
0.00833469	-0.183572	0.944	0.919	1	CD16Mono	CSF1R
0.00835423	-0.573884	0.437	0.432	1	CD16Mono	RPS6KA3
0.00838453	0.108748	0.439	0.312	1	CD16Mono	ARFGAP3
0.0084084	0.153986	0.154	0.098	1	CD16Mono	DIS3L
0.00843256	0.157439	0.992	0.994	1	CD16Mono	CD74
0.00847703	0.12074	0.242	0.167	1	CD16Mono	FDPS
0.00851603	0.122714	0.674	0.497	1	CD16Mono	ERP29
0.00868424	-0.73393	0.452	0.437	1	CD16Mono	UFL1
0.00877295	-0.131148	0.227	0.153	1	CD16Mono	NUTM2A-AS1
0.0088293	0.113725	0.846	0.721	1	CD16Mono	ATP6V1G1
0.00885518	0.194249	0.24	0.164	1	CD16Mono	PRKAG1
0.00887934	0.102776	0.934	0.862	1	CD16Mono	SLC25A5
0.00890125	-0.162664	0.141	0.088	1	CD16Mono	KLHL12
0.00891231	0.12304	0.763	0.638	1	CD16Mono	FUS
0.00894474	0.119656	0.394	0.287	1	CD16Mono	AZI2
0.00897497	0.148142	0.146	0.093	1	CD16Mono	TRMT2A
0.00901744	0.193193	0.563	0.443	1	CD16Mono	ST3GAL5
0.00908879	0.115376	0.429	0.311	1	CD16Mono	COPZ1
0.00915367	0.172695	0.157	0.101	1	CD16Mono	ARHGAP12
0.00919507	0.185382	0.101	0.06	1	CD16Mono	ZBTB34
0.00922506	0.180896	0.126	0.078	1	CD16Mono	SGF29
0.00928789	-0.102841	0.202	0.133	1	CD16Mono	PEF1
0.00930121	0.113058	0.803	0.668	1	CD16Mono	ZNF706
0.00933324	0.119621	0.301	0.209	1	CD16Mono	ING4
0.00933685	0.236024	0.131	0.082	1	CD16Mono	RBAK-RBAKDN
0.0093529	0.159272	0.121	0.074	1	CD16Mono	SURF2
0.00935359	0.122083	0.308	0.217	1	CD16Mono	MED28
0.00944401	0.103726	0.427	0.311	1	CD16Mono	BTAF1
0.00950273	0.108779	0.247	0.172	1	CD16Mono	CCDC112
0.00952383	0.247348	0.354	0.259	1	CD16Mono	DHX29
0.00956256	0.299517	0.111	0.067	1	CD16Mono	POLR2M
0.0095746	0.370373	0.106	0.064	1	CD16Mono	TMTC2
0.00961261	-0.15767	0.942	0.937	1	CD16Mono	PNRC1
0.00964151	0.135376	0.785	0.631	1	CD16Mono	AP2S1
0.00964302	0.110702	0.987	0.979	1	CD16Mono	RPL14
0.00965123	0.119862	0.962	0.915	1	CD16Mono	HCLS1
0.00966004	0.137366	0.715	0.572	1	CD16Mono	UBE2J1
0.00976778	0.190002	0.152	0.097	1	CD16Mono	LOXL3
0.00997317	-0.525539	0.432	0.433	1	CD16Mono	CNOT6L
0.0100347	-0.113944	0.374	0.258	1	CD16Mono	UBA2
0.0100358	-0.278907	0.803	0.744	1	CD16Mono	ITSN2
0.0100444	0.311143	0.134	0.085	1	CD16Mono	METTL16
0.0100759	-0.365586	0.616	0.579	1	CD16Mono	ATM
0.0100921	-0.611053	0.492	0.465	1	CD16Mono	CAMK1D
0.0101086	0.194671	0.157	0.101	1	CD16Mono	DALRD3
0.0101109	0.427578	0.106	0.064	1	CD16Mono	KCNMB1
0.0101444	0.223326	0.278	0.194	1	CD16Mono	TSEN34
0.0101696	-0.193343	0.202	0.132	1	CD16Mono	CBX4
0.0101812	-1.34361	0.073	0.114	1	CD16Mono	KCNJ2
0.0102593	0.213144	0.24	0.167	1	CD16Mono	ZNF83
0.0102736	0.196565	0.164	0.106	1	CD16Mono	DHRSX
0.010378	-0.693755	0.427	0.419	1	CD16Mono	CMIP
0.0104188	0.377732	0.179	0.119	1	CD16Mono	JOSD2
0.0104611	-0.525615	0.386	0.386	1	CD16Mono	RBM6
0.0104792	-1.10884	0.083	0.126	1	CD16Mono	SAP130
0.0106143	0.159099	0.871	0.777	1	CD16Mono	HMGN2
0.0106626	-0.576072	0.457	0.453	1	CD16Mono	ETS2
0.0107305	-0.158188	0.323	0.219	1	CD16Mono	FAM214B
0.010746	0.241567	0.149	0.097	1	CD16Mono	NAE1
0.0107517	0.106635	0.258	0.177	1	CD16Mono	DLEU1
0.0107522	0.280991	0.167	0.111	1	CD16Mono	AL034397.3
0.010803	-0.953487	0.273	0.291	1	CD16Mono	JARID2
0.0108376	-0.115435	0.192	0.127	1	CD16Mono	MUC20-OT1
0.0109196	-0.116635	0.29	0.196	1	CD16Mono	STX5
0.0109377	0.160549	0.253	0.176	1	CD16Mono	OAT
0.0110055	-0.621674	0.374	0.382	1	CD16Mono	MED13
0.0110223	0.10598	0.967	0.924	1	CD16Mono	HCK
0.0110947	-0.630519	0.379	0.386	1	CD16Mono	WDR82
0.0111056	0.105557	0.798	0.648	1	CD16Mono	ATP5ME
0.0112045	-0.185402	0.301	0.204	1	CD16Mono	DEF6
0.0112317	0.130119	0.548	0.399	1	CD16Mono	VAMP3
0.0112807	-0.683795	0.371	0.368	1	CD16Mono	MED15
0.0113964	-0.489879	0.455	0.457	1	CD16Mono	DTX3L
0.0114386	-0.338209	0.785	0.746	1	CD16Mono	CUX1
0.0114499	-0.28991	0.217	0.145	1	CD16Mono	HGSNAT
0.0115241	-0.173093	0.258	0.174	1	CD16Mono	TBCD
0.0115428	-0.177789	0.242	0.163	1	CD16Mono	C1orf122
0.0115722	0.1177	0.394	0.283	1	CD16Mono	SEMA4A
0.0116203	-0.207526	0.881	0.808	1	CD16Mono	CSDE1
0.011658	-0.244393	0.182	0.118	1	CD16Mono	LEMD3
0.0116646	0.343658	0.119	0.075	1	CD16Mono	FAM104B
0.0117045	0.234117	0.348	0.24	1	CD16Mono	TDP2
0.011744	0.153271	0.182	0.122	1	CD16Mono	NFKB2
0.0118531	-0.712388	0.273	0.308	1	CD16Mono	ZNF292
0.0120119	-0.135416	0.298	0.208	1	CD16Mono	PTCD3
0.0120178	0.365085	0.101	0.061	1	CD16Mono	OASL
0.0120228	0.10922	0.184	0.122	1	CD16Mono	IL4R
0.012295	-0.266965	0.207	0.138	1	CD16Mono	FRA10AC1
0.0123269	0.115502	0.705	0.586	1	CD16Mono	H1-10
0.0123378	0.461508	0.308	0.225	1	CD16Mono	HLA-DRB5
0.0123665	0.117419	0.949	0.911	1	CD16Mono	RPS4X
0.0124812	-0.394344	0.657	0.616	1	CD16Mono	TET2
0.0125445	-0.158294	0.944	0.92	1	CD16Mono	RPLP0
0.0125551	0.220334	0.121	0.076	1	CD16Mono	ZNF117
0.0125598	0.538797	0.109	0.068	1	CD16Mono	ACSF2
0.0125844	0.38275	0.134	0.085	1	CD16Mono	ZUP1
0.0125967	0.120933	0.331	0.243	1	CD16Mono	MORF4L2
0.0126869	0.287964	0.152	0.099	1	CD16Mono	INAFM2
0.0127064	-0.826714	0.245	0.279	1	CD16Mono	ZBTB18
0.0127761	0.130309	0.588	0.452	1	CD16Mono	SNHG29
0.0127768	-1.10801	0.101	0.141	1	CD16Mono	ARHGAP35
0.012864	0.125334	0.162	0.105	1	CD16Mono	CYP2U1
0.0128888	0.125516	0.881	0.75	1	CD16Mono	CTSZ
0.0129051	0.11156	0.106	0.064	1	CD16Mono	KCTD9
0.012944	0.240815	0.106	0.064	1	CD16Mono	GHDC
0.0129584	0.227829	0.109	0.067	1	CD16Mono	ATG16L1
0.0129682	0.300639	0.134	0.087	1	CD16Mono	RAPH1
0.0130039	0.116989	0.119	0.073	1	CD16Mono	RCBTB1
0.0130222	0.315651	0.106	0.064	1	CD16Mono	PHETA1
0.0130308	-0.11327	0.24	0.164	1	CD16Mono	ZNF721
0.0130819	0.155363	0.189	0.129	1	CD16Mono	SLC50A1
0.013218	-0.140157	0.164	0.107	1	CD16Mono	SLC7A6OS
0.0132509	-0.186997	0.381	0.257	1	CD16Mono	SEC61A1
0.0132705	0.234403	0.109	0.066	1	CD16Mono	AP001011.2
0.0132749	-0.122597	0.245	0.167	1	CD16Mono	PGRMC2
0.0133776	0.213679	0.109	0.067	1	CD16Mono	SCML1
0.0136061	-0.682816	0.346	0.36	1	CD16Mono	DNAJC13
0.0136228	0.132787	0.169	0.11	1	CD16Mono	CRCP
0.0136596	-0.437169	0.624	0.561	1	CD16Mono	RXRA
0.0137101	-0.104677	0.982	0.991	1	CD16Mono	RPS6
0.0138178	0.202263	0.164	0.11	1	CD16Mono	CPED1
0.013903	0.153256	0.121	0.076	1	CD16Mono	EXTL3
0.0139134	0.147242	0.101	0.061	1	CD16Mono	COQ8B
0.0139682	-0.408957	0.619	0.557	1	CD16Mono	EIF2S3
0.0141435	0.130853	0.864	0.726	1	CD16Mono	ABI3
0.0142173	0.148733	0.152	0.1	1	CD16Mono	ADAM15
0.0143257	0.183333	0.268	0.187	1	CD16Mono	VPS37B
0.0143552	0.258417	0.121	0.077	1	CD16Mono	KCTD6
0.0143696	-0.640707	0.444	0.432	1	CD16Mono	SMC3
0.0144249	-0.125019	0.326	0.225	1	CD16Mono	TRAFD1
0.014484	-0.163716	0.313	0.217	1	CD16Mono	ITPA
0.0145511	-1.09851	0.245	0.266	1	CD16Mono	RABGAP1
0.0145664	0.457552	0.263	0.185	1	CD16Mono	GNLY
0.0145858	-0.316213	0.682	0.628	1	CD16Mono	RAD21
0.014678	-0.524909	0.616	0.56	1	CD16Mono	SH2B3
0.0147649	-0.202039	0.174	0.114	1	CD16Mono	XPOT
0.0148967	0.326416	0.111	0.07	1	CD16Mono	PDCL
0.0149609	0.105136	0.134	0.085	1	CD16Mono	SGTA
0.0149998	0.111322	0.275	0.198	1	CD16Mono	GCNT1
0.0150135	0.144383	0.318	0.233	1	CD16Mono	NUP93
0.0150626	-0.118872	0.136	0.087	1	CD16Mono	ERI3
0.0151393	-0.131307	0.326	0.228	1	CD16Mono	TEX264
0.015146	0.177966	0.323	0.234	1	CD16Mono	ARL2BP
0.0152575	0.223993	0.242	0.171	1	CD16Mono	CKS1B
0.0153251	-0.115395	0.288	0.203	1	CD16Mono	TIMM10
0.0153394	-0.29914	0.139	0.089	1	CD16Mono	C2CD3
0.0154169	0.109592	0.21	0.144	1	CD16Mono	ARL1
0.0154431	-0.192969	0.242	0.166	1	CD16Mono	ADIPOR2
0.0155873	-0.113369	0.376	0.266	1	CD16Mono	MRPL21
0.0156535	-0.940381	0.189	0.223	1	CD16Mono	UPF1
0.0156778	-0.114059	0.227	0.153	1	CD16Mono	RNF2
0.0157919	-0.254996	0.124	0.077	1	CD16Mono	RANGRF
0.0158421	0.208081	0.253	0.188	1	CD16Mono	HES1
0.0158805	0.127131	0.136	0.089	1	CD16Mono	SRPRB
0.0159345	-0.159264	0.187	0.124	1	CD16Mono	GMFB
0.0159902	-0.703363	0.364	0.37	1	CD16Mono	BBX
0.01601	-0.165057	0.265	0.183	1	CD16Mono	CCNG1
0.0160532	0.17414	0.124	0.079	1	CD16Mono	VAPB
0.0161614	-0.138611	0.179	0.118	1	CD16Mono	GIGYF1
0.0162066	0.115008	0.232	0.169	1	CD16Mono	HPF1
0.0163117	-0.108898	0.503	0.366	1	CD16Mono	PSME3IP1
0.0164456	-0.116974	0.225	0.155	1	CD16Mono	KDM7A
0.0164665	-0.180519	0.227	0.155	1	CD16Mono	SIL1
0.0165555	-0.134846	0.255	0.176	1	CD16Mono	SNHG16
0.0165696	0.148198	0.154	0.104	1	CD16Mono	LINC01503
0.0166829	0.272592	0.242	0.168	1	CD16Mono	GALNT2
0.0167383	-0.10015	0.162	0.109	1	CD16Mono	N4BP2
0.0167526	0.253292	0.144	0.094	1	CD16Mono	NMD3
0.016893	-0.934715	0.144	0.184	1	CD16Mono	MBD5
0.0169361	-0.101465	0.992	0.98	1	CD16Mono	RHOA
0.0169653	-1.00773	0.202	0.23	1	CD16Mono	WIPF2
0.0169666	0.130695	0.124	0.08	1	CD16Mono	SPRYD7
0.0170062	-0.543949	0.505	0.486	1	CD16Mono	TNRC6B
0.01707	-0.132289	0.24	0.167	1	CD16Mono	OPN3
0.0171392	-0.496913	0.442	0.436	1	CD16Mono	KIDINS220
0.0171602	-0.134067	0.154	0.1	1	CD16Mono	TIMM21
