## Supplementray Table5 for "Remodeling of the immune-metabolic landscape triggered by long-term high-altitude exposure" (part 3 of 3)

### Sheet: 4.MonoDC (continued)
p_val	avg_log2FC	pct.1	pct.2	p_val_adj	type	Symbol
0.0171875	-0.121095	0.101	0.061	1	CD16Mono	ABCD4
0.0173087	-0.158526	0.227	0.158	1	CD16Mono	FRAT1
0.0174103	0.281909	0.146	0.098	1	CD16Mono	BBIP1
0.0175087	-0.109013	0.157	0.102	1	CD16Mono	TSTA3
0.0176691	-0.156851	0.212	0.145	1	CD16Mono	IL21R
0.0178958	-0.654184	0.338	0.356	1	CD16Mono	TBC1D5
0.0179296	-0.141978	0.126	0.08	1	CD16Mono	EML2
0.0179715	-0.232772	0.874	0.804	1	CD16Mono	TGOLN2
0.0180276	0.115114	0.152	0.101	1	CD16Mono	WRNIP1
0.0180283	0.113661	0.626	0.476	1	CD16Mono	CNIH4
0.0180826	-0.776787	0.197	0.233	1	CD16Mono	USP24
0.0181408	0.203929	0.157	0.105	1	CD16Mono	ZADH2
0.0182076	-0.725997	0.301	0.324	1	CD16Mono	ZFHX3
0.0183456	0.100714	0.139	0.091	1	CD16Mono	PRPS1
0.0184131	0.11542	0.27	0.194	1	CD16Mono	SUSD1
0.0184172	-0.145226	0.159	0.105	1	CD16Mono	HIBADH
0.0184285	0.1953	0.116	0.074	1	CD16Mono	GTF2E1
0.0184298	-0.190429	0.129	0.082	1	CD16Mono	MRPS18A
0.0185803	-0.629132	0.384	0.39	1	CD16Mono	TMF1
0.0185873	-0.161256	0.253	0.174	1	CD16Mono	MADD
0.0185991	-0.142681	0.131	0.085	1	CD16Mono	CD82
0.0187285	-0.855885	0.202	0.238	1	CD16Mono	FCHSD2
0.0187347	-0.794188	0.174	0.213	1	CD16Mono	NAA15
0.0189063	-0.553293	0.508	0.479	1	CD16Mono	CAB39
0.0189413	0.103706	0.929	0.89	1	CD16Mono	COX6B1
0.0189773	0.235498	0.101	0.064	1	CD16Mono	TXNL4B
0.0190859	-1.15862	0.101	0.139	1	CD16Mono	RBBP5
0.0191194	-0.17804	0.371	0.259	1	CD16Mono	IDH3A
0.0191255	-0.125488	0.194	0.132	1	CD16Mono	SLC35B3
0.0193521	-0.147104	0.154	0.103	1	CD16Mono	PBX3
0.0193913	0.157379	0.129	0.084	1	CD16Mono	ZNF350
0.0195416	-0.10673	0.121	0.076	1	CD16Mono	JMY
0.0196491	-0.233304	0.149	0.097	1	CD16Mono	GAR1
0.0197349	-0.765236	0.258	0.287	1	CD16Mono	HIVEP3
0.0197805	0.187608	0.121	0.078	1	CD16Mono	COG6
0.0197998	-0.118835	0.23	0.159	1	CD16Mono	NUDT5
0.0198958	-0.51517	0.492	0.487	1	CD16Mono	PARP4
0.0199726	-0.568905	0.508	0.464	1	CD16Mono	ANKRD13A
0.0200022	-0.137431	0.114	0.072	1	CD16Mono	ASMTL
0.0200219	-0.158494	0.111	0.069	1	CD16Mono	MED24
0.0200227	-0.230072	0.139	0.089	1	CD16Mono	STRIP1
0.0200954	-0.254714	0.197	0.134	1	CD16Mono	EDRF1
0.0202101	0.10267	0.129	0.084	1	CD16Mono	GPD2
0.0202172	0.409013	0.126	0.082	1	CD16Mono	CDK5RAP1
0.0202295	0.130165	0.124	0.081	1	CD16Mono	DTYMK
0.0202953	0.135794	0.232	0.165	1	CD16Mono	SLC39A6
0.0203209	-0.360986	0.131	0.084	1	CD16Mono	GNL1
0.0203306	0.206161	0.232	0.164	1	CD16Mono	AC008105.3
0.0204034	-0.171886	0.172	0.115	1	CD16Mono	MAP11
0.0204552	-0.103456	0.389	0.267	1	CD16Mono	TRIM27
0.0206372	-1.03919	0.121	0.159	1	CD16Mono	LRBA
0.0206671	-0.377351	0.621	0.568	1	CD16Mono	PIP4K2A
0.0206892	-0.100075	0.139	0.092	1	CD16Mono	FARSB
0.0207551	-0.132454	0.217	0.147	1	CD16Mono	TMEM109
0.0207681	-0.139453	0.301	0.212	1	CD16Mono	HDAC5
0.0208101	-0.156455	0.23	0.159	1	CD16Mono	MGME1
0.0208752	-0.11297	0.184	0.124	1	CD16Mono	TRIM52
0.0209077	-0.245796	0.154	0.103	1	CD16Mono	RPAP2
0.0209116	-0.120749	0.187	0.128	1	CD16Mono	FBXO25
0.0209952	-0.138599	0.808	0.758	1	CD16Mono	RPSA
0.0209996	-0.173164	0.159	0.105	1	CD16Mono	ZNF830
0.0211924	-0.163135	0.111	0.07	1	CD16Mono	COPS7B
0.021277	-0.160675	0.154	0.102	1	CD16Mono	TOR1B
0.0213321	-0.555899	0.46	0.438	1	CD16Mono	LASP1
0.0213403	-0.131755	0.192	0.13	1	CD16Mono	SNRNP40
0.0213535	-0.324965	0.773	0.706	1	CD16Mono	LFNG
0.0215051	-0.94602	0.27	0.291	1	CD16Mono	TRIP11
0.0215573	-0.284227	0.22	0.149	1	CD16Mono	RPS6KC1
0.0216947	0.125153	0.109	0.069	1	CD16Mono	TAF5L
0.0217104	0.118355	0.684	0.538	1	CD16Mono	EMILIN2
0.0219148	-0.122464	0.308	0.22	1	CD16Mono	SVBP
0.021964	-0.442004	0.611	0.547	1	CD16Mono	PREX1
0.0220175	-0.366105	0.624	0.579	1	CD16Mono	SUN2
0.0220248	0.149238	0.222	0.156	1	CD16Mono	EMG1
0.0220416	-0.250448	0.836	0.772	1	CD16Mono	XRCC5
0.0220522	-0.505202	0.523	0.495	1	CD16Mono	AGPAT3
0.0221414	-0.737451	0.301	0.314	1	CD16Mono	ARID1B
0.0221805	-0.119007	0.139	0.092	1	CD16Mono	NSUN6
0.0222603	-0.804047	0.268	0.287	1	CD16Mono	DDX58
0.0223376	0.102492	0.114	0.073	1	CD16Mono	TMEM223
0.0223388	-0.838542	0.141	0.178	1	CD16Mono	NOTCH1
0.0224845	-0.670294	0.343	0.349	1	CD16Mono	BTN3A2
0.0224876	-0.110558	0.308	0.219	1	CD16Mono	PWP1
0.0226232	0.157039	0.23	0.163	1	CD16Mono	ADPRHL2
0.0226254	-0.123471	0.288	0.203	1	CD16Mono	SMARCB1
0.0227045	0.171923	0.141	0.096	1	CD16Mono	AC008875.3
0.0229048	-0.620565	0.402	0.402	1	CD16Mono	PLAGL2
0.0229314	0.168297	0.126	0.083	1	CD16Mono	PWWP3A
0.0231886	-0.193488	0.182	0.122	1	CD16Mono	SIAH2
0.0233657	0.103719	0.288	0.206	1	CD16Mono	CASP10
0.0234005	-0.206881	0.283	0.2	1	CD16Mono	ELK3
0.0237014	-0.573302	0.437	0.412	1	CD16Mono	NHSL2
0.0237792	-0.50546	0.379	0.396	1	CD16Mono	SOS1
0.0239742	-0.260584	0.77	0.708	1	CD16Mono	TMOD3
0.0240652	-0.305786	0.217	0.148	1	CD16Mono	VPS37A
0.0243174	-0.559658	0.295	0.316	1	CD16Mono	EPB41
0.0245606	0.111221	0.194	0.137	1	CD16Mono	PARP10
0.0246508	-0.307658	0.76	0.692	1	CD16Mono	ZBTB7A
0.0248077	-0.440501	0.535	0.504	1	CD16Mono	RAPGEF1
0.0248668	0.1809	0.129	0.085	1	CD16Mono	NUDT9
0.024898	-0.175097	0.26	0.184	1	CD16Mono	SUMF1
0.0249125	-0.715518	0.177	0.213	1	CD16Mono	FGD6
0.0249447	-0.216319	0.22	0.151	1	CD16Mono	PISD
0.0249484	0.100345	0.159	0.109	1	CD16Mono	ISOC2
0.0250852	0.383034	0.199	0.139	1	CD16Mono	AVL9
0.0251034	-0.116287	0.371	0.267	1	CD16Mono	RBM23
0.0251528	-0.151438	0.364	0.262	1	CD16Mono	TMA16
0.0251717	-0.304985	0.78	0.722	1	CD16Mono	PDIA3
0.025198	-0.103024	0.154	0.104	1	CD16Mono	CSTF2T
0.0252258	-0.32911	0.682	0.632	1	CD16Mono	MYOF
0.0253553	-0.182772	0.924	0.89	1	CD16Mono	STK17B
0.02544	-0.148663	0.263	0.184	1	CD16Mono	ZXDC
0.0255559	0.123486	0.808	0.655	1	CD16Mono	TAGLN2
0.0255622	-0.226775	0.394	0.278	1	CD16Mono	GLTP
0.025613	-1.11621	0.131	0.167	1	CD16Mono	KNOP1
0.0256166	-0.622952	0.399	0.397	1	CD16Mono	SMARCC1
0.0256992	0.122503	0.475	0.355	1	CD16Mono	PSMD2
0.0257598	-0.170302	0.955	0.938	1	CD16Mono	TKT
0.0258732	0.18658	0.179	0.125	1	CD16Mono	UQCC2
0.0259357	-0.329515	0.657	0.618	1	CD16Mono	SENP6
0.0259503	0.276862	0.114	0.073	1	CD16Mono	TK2
0.0260507	-0.314409	0.75	0.719	1	CD16Mono	VPS13C
0.0261117	-0.202382	0.141	0.093	1	CD16Mono	TRIM41
0.0262056	0.100901	0.833	0.69	1	CD16Mono	SLC7A7
0.0262093	0.155003	0.833	0.781	1	CD16Mono	LTA4H
0.0263947	0.180265	0.285	0.206	1	CD16Mono	MRPL23
0.0267144	-0.968474	0.227	0.247	1	CD16Mono	SEC16A
0.026764	-0.374375	0.717	0.637	1	CD16Mono	AL159141.1
0.0267852	0.106083	0.278	0.201	1	CD16Mono	MRPL27
0.0268738	-0.227534	0.101	0.063	1	CD16Mono	WDR12
0.027038	-0.384768	0.606	0.579	1	CD16Mono	DMXL2
0.0271217	-0.121179	0.288	0.205	1	CD16Mono	TBC1D9B
0.0271504	-0.142833	0.967	0.959	1	CD16Mono	PSME1
0.0271532	-0.147643	0.197	0.137	1	CD16Mono	PIM1
0.0272395	-0.125625	0.452	0.334	1	CD16Mono	TAP1
0.0272567	-0.150529	0.346	0.249	1	CD16Mono	ERCC1
0.0272966	-0.215165	0.306	0.213	1	CD16Mono	TAGAP
0.0273595	-0.482031	0.571	0.539	1	CD16Mono	RNF144B
0.0275676	-0.483022	0.571	0.523	1	CD16Mono	NFE2L2
0.027624	-0.762835	0.164	0.202	1	CD16Mono	IL6ST
0.0277677	-0.115537	0.354	0.254	1	CD16Mono	KCMF1
0.0278045	0.26421	0.104	0.067	1	CD16Mono	SLC4A8
0.027814	-0.208521	0.139	0.092	1	CD16Mono	MAPKAPK5
0.028178	-0.609036	0.452	0.42	1	CD16Mono	DNM2
0.0281794	-0.350419	0.667	0.608	1	CD16Mono	CD4
0.0281845	-0.267942	0.24	0.169	1	CD16Mono	IFT57
0.0282152	-1.07598	0.121	0.156	1	CD16Mono	ZNF318
0.0282347	-0.271818	0.753	0.683	1	CD16Mono	SEC11A
0.0283583	-0.138664	0.323	0.229	1	CD16Mono	TYK2
0.0284112	-0.139009	0.179	0.123	1	CD16Mono	ENG
0.0284676	-0.539795	0.407	0.405	1	CD16Mono	TBC1D22A
0.0287323	0.111496	0.611	0.48	1	CD16Mono	CTBP2
0.0287573	-0.555633	0.497	0.461	1	CD16Mono	NUDC
0.0291688	-0.205658	0.278	0.199	1	CD16Mono	XPA
0.0294197	-0.118717	0.326	0.228	1	CD16Mono	DUSP22
0.0294408	-0.261729	0.217	0.148	1	CD16Mono	NXPE3
0.0294605	0.145109	0.702	0.556	1	CD16Mono	ATP6V1B2
0.0294947	-0.905845	0.25	0.271	1	CD16Mono	PIKFYVE
0.0297475	0.133538	0.106	0.068	1	CD16Mono	OGG1
0.0297735	-0.208169	0.149	0.1	1	CD16Mono	RRP8
0.0298562	-0.200281	0.23	0.163	1	CD16Mono	LYAR
0.0298645	-0.395626	0.641	0.589	1	CD16Mono	ME2
0.0299099	-0.806858	0.174	0.21	1	CD16Mono	CASP8AP2
0.0299516	0.15684	0.144	0.099	1	CD16Mono	KHDC4
0.0299609	0.164436	0.644	0.518	1	CD16Mono	UBE2L6
0.0300472	-0.172135	0.348	0.25	1	CD16Mono	PITPNC1
0.0301208	-0.131028	0.283	0.2	1	CD16Mono	NSUN2
0.030282	0.179211	0.152	0.105	1	CD16Mono	SULT1B1
0.0303842	0.106723	0.301	0.225	1	CD16Mono	NSMF
0.0304544	-0.67691	0.328	0.336	1	CD16Mono	LRPPRC
0.0304854	0.105227	0.124	0.081	1	CD16Mono	KNSTRN
0.0305444	-0.195327	0.348	0.25	1	CD16Mono	RHOT1
0.030655	-0.216771	0.245	0.173	1	CD16Mono	MLKL
0.0306946	-0.189392	0.253	0.178	1	CD16Mono	BABAM2
0.0307146	-0.103757	0.452	0.327	1	CD16Mono	TUBGCP2
0.0307607	-0.11854	0.25	0.178	1	CD16Mono	SPOPL
0.0309593	-0.243216	0.106	0.068	1	CD16Mono	DBR1
0.0310292	-0.761458	0.242	0.262	1	CD16Mono	RUNX1
0.0312116	-0.141716	0.328	0.236	1	CD16Mono	SQOR
0.0312215	-0.238752	0.881	0.87	1	CD16Mono	NCL
0.0312668	0.143464	0.174	0.123	1	CD16Mono	MAPKAPK5-AS1
0.0313352	-0.205498	0.136	0.092	1	CD16Mono	CDR2
0.0313813	-0.433752	0.556	0.519	1	CD16Mono	PTPRJ
0.0317485	-0.264788	0.29	0.206	1	CD16Mono	TUBGCP3
0.0318186	-0.660013	0.424	0.393	1	CD16Mono	PRPF8
0.0318866	-0.220008	0.22	0.152	1	CD16Mono	RFX1
0.0319297	-0.160359	0.366	0.265	1	CD16Mono	ATP11B
0.0320492	0.343411	0.104	0.068	1	CD16Mono	FRMD4B
0.0323743	-0.803241	0.194	0.222	1	CD16Mono	BICRAL
0.0323907	1.00557	0.104	0.068	1	CD16Mono	NFYA
0.0323956	-0.304232	0.836	0.771	1	CD16Mono	MARCKS
0.0324414	-0.495593	0.518	0.48	1	CD16Mono	ZFC3H1
0.0324523	-0.133109	0.222	0.158	1	CD16Mono	DCUN1D1
0.0324531	-0.366582	0.657	0.582	1	CD16Mono	BANF1
0.0327302	-0.796988	0.336	0.329	1	CD16Mono	ST6GAL1
0.0327845	-0.549531	0.455	0.431	1	CD16Mono	ZDHHC20
0.0331508	-1.18549	0.106	0.138	1	CD16Mono	GALNT6
0.0334967	-0.247503	0.578	0.56	1	CD16Mono	MBP
0.0337815	-0.128998	0.326	0.242	1	CD16Mono	NCBP3
0.0339852	0.22298	0.111	0.074	1	CD16Mono	IFT74
0.034099	-0.34652	0.53	0.498	1	CD16Mono	VCL
0.034214	-0.547772	0.194	0.227	1	CD16Mono	TASOR2
0.0343182	0.115652	0.364	0.271	1	CD16Mono	ALKBH7
0.0343364	-0.191063	0.917	0.873	1	CD16Mono	GRB2
0.0343744	0.339748	0.141	0.097	1	CD16Mono	TRAP1
0.0344212	-0.116395	0.394	0.285	1	CD16Mono	WDR45B
0.0345315	-0.163875	0.225	0.159	1	CD16Mono	DTNBP1
0.034803	-0.135538	0.391	0.286	1	CD16Mono	MKLN1
0.0349876	-0.895399	0.136	0.169	1	CD16Mono	DOP1B
0.0349998	-0.760634	0.235	0.26	1	CD16Mono	PRRC2B
0.0350391	-0.125333	0.116	0.076	1	CD16Mono	MRPS27
0.0350871	-0.64846	0.25	0.278	1	CD16Mono	H1-4
0.035189	-0.162018	0.111	0.072	1	CD16Mono	IL10RB-DT
0.035414	-0.213795	0.136	0.091	1	CD16Mono	SLC2A4RG
0.0356544	-0.199475	0.169	0.116	1	CD16Mono	TARS2
0.0360584	-0.538436	0.384	0.38	1	CD16Mono	ANKRD17
0.0363609	-0.148633	0.144	0.097	1	CD16Mono	AIDA
0.0365135	-0.523994	0.399	0.395	1	CD16Mono	USP34
0.0366777	-0.144316	0.245	0.175	1	CD16Mono	AEBP2
0.0367752	-0.372792	0.611	0.556	1	CD16Mono	PIK3CG
0.036839	-0.121141	0.384	0.282	1	CD16Mono	SP140L
0.0371249	-0.504604	0.376	0.377	1	CD16Mono	RSF1
0.0371737	-0.492167	0.495	0.461	1	CD16Mono	EIF4EBP2
0.0371973	-0.170244	0.907	0.877	1	CD16Mono	TCF7L2
0.0372569	-0.285756	0.184	0.126	1	CD16Mono	CASK
0.0373454	-0.175402	0.179	0.126	1	CD16Mono	STK3
0.0373559	-0.195771	0.245	0.174	1	CD16Mono	COPS4
0.0374139	0.364201	0.109	0.072	1	CD16Mono	MRTO4
0.0374883	-0.11178	0.242	0.172	1	CD16Mono	RFXANK
0.0378475	-0.232038	0.348	0.246	1	CD16Mono	HSD17B10
0.0378516	-0.592022	0.472	0.438	1	CD16Mono	DCAF7
0.0382134	-0.124281	0.189	0.133	1	CD16Mono	AP5M1
0.0382573	-0.101943	0.121	0.081	1	CD16Mono	ITGAE
0.0384551	-0.166915	0.23	0.163	1	CD16Mono	VPS39
0.0386631	-0.139913	0.129	0.088	1	CD16Mono	TRMT10B
0.0388849	0.115416	0.313	0.227	1	CD16Mono	TRAPPC11
0.0389066	-0.594185	0.346	0.35	1	CD16Mono	ASH1L
0.0391286	-0.782409	0.21	0.232	1	CD16Mono	PCNX1
0.0391535	-0.239413	0.323	0.232	1	CD16Mono	DNPH1
0.0392924	-0.295674	0.763	0.684	1	CD16Mono	TES
0.0395682	-0.245824	0.167	0.116	1	CD16Mono	PGRMC1
0.0397235	-0.171942	0.864	0.851	1	CD16Mono	LILRB1
0.0398653	-0.520996	0.49	0.457	1	CD16Mono	XPO1
0.0400198	-0.252673	0.361	0.258	1	CD16Mono	SLC38A10
0.0401827	-0.640413	0.348	0.349	1	CD16Mono	CDK13
0.0402725	0.264227	0.121	0.082	1	CD16Mono	PLAGL1
0.0404289	-0.157268	0.121	0.081	1	CD16Mono	PIGB
0.0406432	-0.182982	0.215	0.152	1	CD16Mono	CEP120
0.0406939	-0.188957	0.207	0.146	1	CD16Mono	PRPSAP2
0.0407306	-0.167782	0.306	0.221	1	CD16Mono	CDC16
0.0408076	-0.113748	0.46	0.341	1	CD16Mono	BRD7
0.0409493	-0.187625	0.199	0.143	1	CD16Mono	G2E3
0.0415397	-0.652878	0.25	0.274	1	CD16Mono	ECE1
0.0417475	-0.187786	0.301	0.214	1	CD16Mono	MARS1
0.0417479	-0.229215	0.235	0.169	1	CD16Mono	DUSP18
0.0417726	-0.101931	0.129	0.088	1	CD16Mono	IGFBP7
0.0418613	0.145544	0.563	0.441	1	CD16Mono	CYB5R4
0.0421556	-0.533923	0.399	0.394	1	CD16Mono	DHX9
0.0423816	-0.226539	0.124	0.084	1	CD16Mono	APOOL
0.0423947	-0.275373	0.222	0.159	1	CD16Mono	IMPACT
0.0424421	-0.15218	0.174	0.122	1	CD16Mono	ANKRD40
0.0424541	-0.148537	0.144	0.099	1	CD16Mono	NEK6
0.042615	-0.18136	0.162	0.111	1	CD16Mono	OSBPL5
0.0426402	-0.522125	0.455	0.44	1	CD16Mono	GCC2
0.0427391	-0.784055	0.164	0.193	1	CD16Mono	SCAF8
0.0431574	-0.133956	0.164	0.116	1	CD16Mono	MAPK6
0.043349	-0.200411	0.232	0.166	1	CD16Mono	CHUK
0.0434625	-0.356071	0.538	0.503	1	CD16Mono	SAMD9
0.0434635	0.119943	0.437	0.321	1	CD16Mono	ZRSR2
0.043481	-0.252031	0.253	0.181	1	CD16Mono	FAM120AOS
0.0436557	-0.213002	0.194	0.138	1	CD16Mono	KAT7
0.0438796	-0.150831	0.172	0.121	1	CD16Mono	SMARCD1
0.0439143	-0.690362	0.25	0.27	1	CD16Mono	PRRC2A
0.0439624	-0.181304	0.359	0.264	1	CD16Mono	GRAMD1A
0.0439671	-0.144681	0.967	0.951	1	CD16Mono	YWHAB
0.0440917	-0.18691	0.24	0.171	1	CD16Mono	WASHC5
0.0441287	-0.189435	0.141	0.097	1	CD16Mono	PMS1
0.0441525	0.335748	0.124	0.086	1	CD16Mono	NEFH
0.0443544	-0.179571	0.144	0.099	1	CD16Mono	INPP5F
0.044393	0.101858	0.359	0.268	1	CD16Mono	LAMTOR3
0.0445512	0.160492	0.199	0.143	1	CD16Mono	ATPAF1
0.0446665	0.227112	0.121	0.084	1	CD16Mono	LONP1
0.0447542	-0.191838	0.126	0.087	1	CD16Mono	SNRNP48
0.0448828	-0.269275	0.184	0.129	1	CD16Mono	DPP9
0.044967	0.152838	0.273	0.205	1	CD16Mono	ZCCHC10
0.0453219	-0.110582	0.538	0.396	1	CD16Mono	SNX1
0.0453601	-0.191979	0.192	0.137	1	CD16Mono	PLXND1
0.0453918	-0.157047	0.374	0.28	1	CD16Mono	NSRP1
0.0453942	0.169686	0.136	0.097	1	CD16Mono	TRMT13
0.0453947	0.178537	0.255	0.188	1	CD16Mono	FAF1
0.0455237	-0.490319	0.336	0.342	1	CD16Mono	AHCYL1
0.0455326	-0.20824	0.457	0.337	1	CD16Mono	IGF2R
0.0455665	-0.141441	0.205	0.147	1	CD16Mono	GOLM1
0.0457405	-0.147746	0.351	0.261	1	CD16Mono	RMDN1
0.0457541	0.101229	0.182	0.129	1	CD16Mono	LEMD2
0.0459107	-0.171574	0.157	0.109	1	CD16Mono	NOA1
0.045923	-0.377056	0.571	0.522	1	CD16Mono	YY1
0.0459428	-0.276888	0.222	0.158	1	CD16Mono	DDX41
0.0459932	-0.273092	0.318	0.229	1	CD16Mono	SBNO1
0.0460421	-0.306181	0.753	0.659	1	CD16Mono	TRAM1
0.0461128	0.139599	0.172	0.122	1	CD16Mono	SAE1
0.0463575	-0.257402	0.136	0.093	1	CD16Mono	SMIM20
0.0464371	-0.108178	0.184	0.132	1	CD16Mono	CFAP97
0.0465541	-0.819702	0.247	0.261	1	CD16Mono	TNRC18
0.0466076	-0.424094	0.207	0.144	1	CD16Mono	ADAM8
0.0466423	-0.331508	0.126	0.085	1	CD16Mono	RPE
0.0468462	-0.18023	0.242	0.175	1	CD16Mono	NFX1
0.0469688	0.252476	0.28	0.206	1	CD16Mono	TNPO3
0.0472082	-0.902512	0.21	0.232	1	CD16Mono	RPRD2
0.0472881	-0.276818	0.104	0.068	1	CD16Mono	ENDOD1
0.0478111	0.13154	0.154	0.11	1	CD16Mono	DHRS7B
0.047901	-0.104815	0.146	0.103	1	CD16Mono	SLC39A10
0.0481888	-0.174457	0.919	0.917	1	CD16Mono	TMBIM6
0.0482629	-0.169066	0.177	0.126	1	CD16Mono	SNHG7
0.0482847	-0.420123	0.462	0.445	1	CD16Mono	TRIM14
0.048763	-0.102689	0.389	0.29	1	CD16Mono	VMA21
0.0490088	-0.162645	0.263	0.192	1	CD16Mono	TRAPPC6A
0.0491345	-0.524809	0.394	0.392	1	CD16Mono	NSD1
0.0493917	-0.109666	0.265	0.193	1	CD16Mono	INTS10
0.0495378	-0.24754	0.253	0.184	1	CD16Mono	CMAS
0.0496597	-0.213507	0.212	0.151	1	CD16Mono	ARMT1
0.049858	-0.597248	0.159	0.188	1	CD16Mono	CRYBG3
3.05408e-06	4.63872	0.571	0	0.0613321	cDC1	SLC17A9
4.74043e-05	2.55341	0.714	0.056	0.951973	cDC1	NAGPA
4.84768e-05	1.37996	1	1	0.973512	cDC1	AC099560.1
6.76033e-05	4.53891	0.429	0	1	cDC1	GTPBP2
6.76033e-05	4.39384	0.429	0	1	cDC1	N4BP2L1
6.76033e-05	4.85527	0.429	0	1	cDC1	CTDP1
6.76033e-05	4.01801	0.429	0	1	cDC1	LIPE-AS1
7.31723e-05	2.37286	0.714	0.056	1	cDC1	COX18
7.52461e-05	3.52677	0.571	0.028	1	cDC1	TCF7
7.52461e-05	4.4764	0.571	0.028	1	cDC1	SCRN2
9.62057e-05	1.88955	0.571	0.028	1	cDC1	NFXL1
9.62057e-05	3.36327	0.571	0.028	1	cDC1	ZNF429
9.62577e-05	1.29239	1	0.889	1	cDC1	MT-ATP8
0.000192273	2.36824	1	0.389	1	cDC1	RBFOX2
0.000405481	-1.76652	0.857	1	1	cDC1	AHNAK
0.000428806	3.41969	0.571	0.056	1	cDC1	FIP1L1
0.000428806	3.30042	0.571	0.056	1	cDC1	WASHC1
0.000519113	1.03607	1	1	1	cDC1	MT-CYB
0.00056879	2.31618	0.714	0.111	1	cDC1	CPT2
0.000643723	2.75367	0.571	0.056	1	cDC1	UMPS
0.000643723	3.11221	0.571	0.056	1	cDC1	PCYOX1L
0.000643723	3.66629	0.571	0.056	1	cDC1	PHKG2
0.000746238	0.858054	1	1	1	cDC1	MT-ND4
0.000797779	2.41862	0.714	0.111	1	cDC1	MAP4K2
0.000924856	1.86674	1	0.444	1	cDC1	CNPPD1
0.000979402	3.94208	0.429	0.028	1	cDC1	H3-5
0.000979402	4.10087	0.429	0.028	1	cDC1	AC005670.3
0.00111103	1.57785	1	0.722	1	cDC1	SLC27A4
0.00119357	-0.941919	1	1	1	cDC1	ACTG1
0.00123313	3.13248	0.429	0.028	1	cDC1	EPHA1
0.00123313	3.38689	0.429	0.028	1	cDC1	C5
0.00123313	3.29845	0.429	0.028	1	cDC1	PTS
0.00123313	3.58317	0.429	0.028	1	cDC1	KCTD10
0.00123313	3.42812	0.429	0.028	1	cDC1	OSCAR
0.00137418	3.66431	0.286	0	1	cDC1	C1orf159
0.00137418	4.43517	0.286	0	1	cDC1	INKA2
0.00137418	3.74277	0.286	0	1	cDC1	FCGR2B
0.00137418	3.71637	0.286	0	1	cDC1	TSEN2
0.00137418	3.65455	0.286	0	1	cDC1	AC090644.1
0.00137418	3.71637	0.286	0	1	cDC1	H1FX-AS1
0.00137418	4.02341	0.286	0	1	cDC1	AC124016.2
0.00137418	4.08307	0.286	0	1	cDC1	FBXO8
0.00137418	4.12925	0.286	0	1	cDC1	GCNT2
0.00137418	4.09521	0.286	0	1	cDC1	FAM8A1
0.00137418	4.10587	0.286	0	1	cDC1	TREM1
0.00137418	3.67121	0.286	0	1	cDC1	MAD2L1BP
0.00137418	4.69165	0.286	0	1	cDC1	GNG11
0.00137418	4.08307	0.286	0	1	cDC1	TBC1D2
0.00137418	4.42538	0.286	0	1	cDC1	TSC1
0.00137418	4.63083	0.286	0	1	cDC1	UAP1L1
0.00137418	3.72692	0.286	0	1	cDC1	DHCR7
0.00137418	3.72692	0.286	0	1	cDC1	MIR4300HG
0.00137418	4.12925	0.286	0	1	cDC1	AL731557.1
0.00137418	4.13718	0.286	0	1	cDC1	PLBD1-AS1
0.00137418	4.10587	0.286	0	1	cDC1	AC074032.1
0.00137418	4.04695	0.286	0	1	cDC1	METTL1
0.00137418	4.08797	0.286	0	1	cDC1	DUSP6
0.00137418	4.08307	0.286	0	1	cDC1	ZNF232
0.00137418	4.39891	0.286	0	1	cDC1	CTIF
0.00137418	4.13718	0.286	0	1	cDC1	VPS16
0.00137418	3.65455	0.286	0	1	cDC1	CDC25B
0.00137418	3.74277	0.286	0	1	cDC1	AC022137.4
0.0015109	3.14813	0.571	0.083	1	cDC1	DENND5B
0.00154642	2.54989	0.429	0.028	1	cDC1	MFN2
0.00154642	2.76526	0.429	0.028	1	cDC1	IPP
0.00154642	2.83329	0.429	0.028	1	cDC1	ATF6B
0.00154642	2.06279	0.429	0.028	1	cDC1	PREP
0.00154642	3.04029	0.429	0.028	1	cDC1	PIAS4
0.00154642	2.9408	0.429	0.028	1	cDC1	FBXL12
0.00179986	2.88839	0.571	0.083	1	cDC1	HEATR9
0.00187835	0.605941	1	1	1	cDC1	RPS27
0.00213886	2.58264	0.571	0.083	1	cDC1	TPM1
0.00215949	2.29358	0.714	0.167	1	cDC1	UBE2Q2
0.00218302	2.32628	0.857	0.333	1	cDC1	ARPC1B
0.00253552	2.52504	0.571	0.083	1	cDC1	GLRX2
0.00253552	2.08915	0.571	0.083	1	cDC1	AMMECR1
0.00253552	2.30709	0.571	0.083	1	cDC1	GALC
0.00267973	-1.93488	0.429	0.806	1	cDC1	AGPAT1
0.00270667	2.09397	0.714	0.139	1	cDC1	MRPL17
0.00290864	0.802785	1	1	1	cDC1	MT-ND3
0.00299842	2.51339	0.571	0.083	1	cDC1	LYPLA2
0.00299842	2.48416	0.571	0.083	1	cDC1	TMEM150A
0.00299842	2.39214	0.571	0.083	1	cDC1	DUSP2
0.00312947	1.79887	0.857	0.194	1	cDC1	TBC1D20
0.00331175	-2.17356	0.571	0.861	1	cDC1	OSBPL8
0.00344483	3.65272	0.429	0.056	1	cDC1	MCRIP2
0.00353723	2.15488	0.571	0.083	1	cDC1	MX2
0.00387876	-2.88206	0.143	0.722	1	cDC1	RAD21
0.00387876	-2.69201	0.143	0.722	1	cDC1	MED13L
0.00399522	0.613322	1	1	1	cDC1	TXNRD1
0.00411024	-2.18078	0.143	0.861	1	cDC1	IDO1
0.00443221	0.456541	1	1	1	cDC1	HLA-DRA
0.00491046	1.03587	1	0.944	1	cDC1	RPS15A
0.00500157	1.19022	1	0.583	1	cDC1	HLA-DQB2
0.00500371	2.94268	0.429	0.056	1	cDC1	SCMH1
0.00500371	3.00658	0.429	0.056	1	cDC1	KIF22
0.00500371	3.08335	0.429	0.056	1	cDC1	PEX26
0.00533068	2.5401	0.571	0.111	1	cDC1	H2BC21
0.00533068	2.58539	0.571	0.111	1	cDC1	TBC1D8
0.00559594	1.54195	0.857	0.333	1	cDC1	KLF10
0.00564406	-2.6215	0.143	0.694	1	cDC1	MYO9A
0.00565624	2.303	0.714	0.167	1	cDC1	CSKMT
0.00600141	3.02009	0.429	0.056	1	cDC1	LRRC27
0.00600141	2.83213	0.429	0.056	1	cDC1	RFXAP
0.00601526	0.596511	1	1	1	cDC1	UBC
0.00618362	2.21114	0.571	0.111	1	cDC1	PEPD
0.0066466	-1.0135	1	1	1	cDC1	ACTR2
0.0066466	0.761107	1	1	1	cDC1	RPL10
0.00668553	1.66194	0.857	0.444	1	cDC1	RASAL2
0.00715754	2.42843	0.571	0.111	1	cDC1	DLEU2
0.00715754	2.20899	0.571	0.111	1	cDC1	PARP2
0.00715754	2.28124	0.571	0.111	1	cDC1	SNAPC5
0.00717494	2.60441	0.429	0.056	1	cDC1	XKR8
0.00717494	3.01625	0.429	0.056	1	cDC1	MAPRE3
0.00717494	2.57799	0.429	0.056	1	cDC1	SPATA5
0.00717494	3.07261	0.429	0.056	1	cDC1	TRMT11
0.00717494	2.52897	0.429	0.056	1	cDC1	PPM1D
0.00717494	3.03638	0.429	0.056	1	cDC1	PYGB
0.00717494	2.25174	0.429	0.056	1	cDC1	TBC1D17
0.0072975	1.82001	0.714	0.194	1	cDC1	CLDND1
0.00731472	1.31588	1	0.889	1	cDC1	RPL41
0.00733432	1.50413	0.714	0.167	1	cDC1	NDEL1
0.00733432	1.42835	0.714	0.167	1	cDC1	NSRP1
0.00770094	-1.71435	0.429	0.833	1	cDC1	BPTF
0.00780629	-1.54889	0.571	0.833	1	cDC1	ARID1A
0.00809015	-2.31669	0.143	0.667	1	cDC1	HTT
0.00809015	-2.62945	0.143	0.667	1	cDC1	TAB2
0.00814156	1.55738	0.857	0.306	1	cDC1	TMEM9B
0.00833056	1.58359	0.714	0.167	1	cDC1	SCARF1
0.00837427	2.50304	0.571	0.139	1	cDC1	ATXN2
0.00861119	1.94197	0.714	0.25	1	cDC1	EBNA1BP2
0.0089134	-0.649653	1	1	1	cDC1	PABPC1
0.0089134	0.775212	1	1	1	cDC1	FAU
0.0089134	-0.732579	1	1	1	cDC1	TPT1
0.00932885	1.96763	0.714	0.194	1	cDC1	NME6
0.00950066	2.76058	0.429	0.083	1	cDC1	ILKAP
0.00952789	1.54331	0.571	0.111	1	cDC1	RNF11
0.00952789	2.19891	0.571	0.111	1	cDC1	HAX1
0.00952789	1.91973	0.571	0.111	1	cDC1	NT5C3B
0.00958814	2.13347	0.571	0.139	1	cDC1	SNX8
0.00959097	2.03423	0.714	0.333	1	cDC1	ESYT2
0.00971309	0.948256	1	0.833	1	cDC1	RSL1D1
0.00980986	-0.606122	1	1	1	cDC1	LYZ
0.00987353	-3.0353	0	0.583	1	cDC1	GNPTAB
0.00987353	-2.87999	0	0.583	1	cDC1	KDELR1
0.0101571	1.97031	0.429	0.056	1	cDC1	POLE4
0.0101571	1.79269	0.429	0.056	1	cDC1	DUSP22
0.0101571	2.47791	0.429	0.056	1	cDC1	CDCA7L
0.0101571	2.28949	0.429	0.056	1	cDC1	KLHL7
0.0101571	2.18718	0.429	0.056	1	cDC1	FASTK
0.0101571	1.20982	0.429	0.056	1	cDC1	R3HCC1
0.0101571	2.22994	0.429	0.056	1	cDC1	KIF27
0.0101571	2.09398	0.429	0.056	1	cDC1	TTC5
0.0101571	1.69097	0.429	0.056	1	cDC1	PRAM1
0.0101854	1.38498	0.857	0.361	1	cDC1	NDUFS8
0.0102587	-1.89353	0.286	0.694	1	cDC1	CAMTA1
0.0104314	0.979964	1	0.75	1	cDC1	FAM153CP
0.0106932	1.58452	0.714	0.167	1	cDC1	TBCC
0.0107858	0.73337	1	1	1	cDC1	RPS24
0.0107858	0.617144	1	1	1	cDC1	MT-ATP6
0.0109496	-2.07362	0.286	0.75	1	cDC1	C6orf62
0.0109501	1.39925	1	0.667	1	cDC1	YBX3
0.0109575	1.71226	0.571	0.111	1	cDC1	RNF34
0.0114857	-1.88179	0.429	0.722	1	cDC1	CPT1A
0.0120449	-2.02543	0.286	0.75	1	cDC1	PHF3
0.0125747	1.56448	0.571	0.111	1	cDC1	MRPL50
0.0125747	1.25388	0.571	0.111	1	cDC1	PLD2
0.0129894	-3.44263	0	0.556	1	cDC1	XPO1
0.0129894	-3.38539	0	0.556	1	cDC1	ENPP1
0.0130001	-0.601277	1	1	1	cDC1	FNBP1
0.0134554	-1.43282	0.429	0.806	1	cDC1	ACTN4
0.0136094	-1.29126	0.857	0.972	1	cDC1	PSMA7
0.0139803	3.78581	0.286	0.028	1	cDC1	DPH3
0.0139803	3.30923	0.286	0.028	1	cDC1	LXN
0.0139803	5.63539	0.286	0.028	1	cDC1	PPBP
0.0139803	3.78461	0.286	0.028	1	cDC1	ATG10
0.0139803	3.69083	0.286	0.028	1	cDC1	RRAGB
0.0139803	3.3969	0.286	0.028	1	cDC1	TIMM22
0.0142234	2.08955	0.571	0.139	1	cDC1	NPRL3
0.0142234	2.20663	0.571	0.139	1	cDC1	NUBP2
0.0142511	0.892237	1	1	1	cDC1	RPS3A
0.0142511	0.474456	1	1	1	cDC1	TMSB4X
0.0142511	-0.628807	1	1	1	cDC1	VIM
0.0143346	1.3419	1	0.556	1	cDC1	CTNNBL1
0.0148778	-1.45417	0.857	0.917	1	cDC1	PRRC2C
0.0149587	1.53136	0.714	0.194	1	cDC1	TRNT1
0.0149587	1.62191	0.714	0.194	1	cDC1	GLRX5
0.0151116	2.46376	0.429	0.083	1	cDC1	NMD3
0.0151116	3.38044	0.429	0.083	1	cDC1	DCUN1D4
0.0151116	2.72263	0.429	0.083	1	cDC1	INTS1
0.0151116	3.04674	0.429	0.083	1	cDC1	SLC25A17
0.0151752	-2.52369	0.286	0.667	1	cDC1	THBD
0.0155828	0.996921	1	0.639	1	cDC1	TRA2B
0.0156073	-0.939655	1	1	1	cDC1	CALM1
0.0156807	1.86499	0.714	0.278	1	cDC1	MFNG
0.0158979	-1.72005	0.429	0.778	1	cDC1	PABPC4
0.0159354	-1.52806	0.286	0.75	1	cDC1	SNRPB
0.0159886	-1.58592	0.571	0.861	1	cDC1	RAB8B
0.0160434	2.04431	0.714	0.306	1	cDC1	SSNA1
0.0164545	1.80504	0.571	0.111	1	cDC1	HDAC10
0.0169162	-2.86832	0	0.528	1	cDC1	TNKS2
0.0169921	-1.20605	0.714	0.917	1	cDC1	EID1
0.0171586	2.88182	0.286	0.028	1	cDC1	AL050341.2
0.0171586	3.27093	0.286	0.028	1	cDC1	CCDC18
0.0171586	3.16683	0.286	0.028	1	cDC1	FCGR2A
0.0171586	3.74087	0.286	0.028	1	cDC1	HS6ST1
0.0171586	3.22361	0.286	0.028	1	cDC1	ORC4
0.0171586	3.20837	0.286	0.028	1	cDC1	CSTA
0.0171586	3.63759	0.286	0.028	1	cDC1	SCOC-AS1
0.0171586	2.84082	0.286	0.028	1	cDC1	LINC00847
0.0171586	2.79693	0.286	0.028	1	cDC1	RPP40
0.0171586	3.0674	0.286	0.028	1	cDC1	USP42
0.0171586	2.80009	0.286	0.028	1	cDC1	YAE1
0.0171586	3.31716	0.286	0.028	1	cDC1	C8orf76
0.0171586	3.39085	0.286	0.028	1	cDC1	HMGA1P4
0.0171586	2.84082	0.286	0.028	1	cDC1	ARL5B
0.0171586	2.77467	0.286	0.028	1	cDC1	CREM
0.0171586	3.15267	0.286	0.028	1	cDC1	PTPRO
0.0171586	3.42257	0.286	0.028	1	cDC1	LPAR6
0.0171586	3.17588	0.286	0.028	1	cDC1	DNAL1
0.0171586	3.37281	0.286	0.028	1	cDC1	MLH3
0.0171586	3.18328	0.286	0.028	1	cDC1	XRCC3
0.0171586	3.50159	0.286	0.028	1	cDC1	PIGB
0.0171586	3.08645	0.286	0.028	1	cDC1	ACSF3
0.0171586	2.98285	0.286	0.028	1	cDC1	MRPL45
0.0171586	3.08626	0.286	0.028	1	cDC1	TUBG1
0.0171586	3.06226	0.286	0.028	1	cDC1	ITGA2B
0.0171586	3.22204	0.286	0.028	1	cDC1	ZHX3
0.0172672	0.793081	0.714	0.167	1	cDC1	TDP2
0.017462	1.2467	0.857	0.389	1	cDC1	SFT2D1
0.017694	-1.50379	0.286	0.833	1	cDC1	PRPF38B
0.017694	-1.39898	0.571	0.778	1	cDC1	TBCA
0.0180628	-2.20557	0.286	0.694	1	cDC1	TBC1D5
0.0181322	-1.43395	0.571	0.833	1	cDC1	CDV3
0.0181322	-1.50279	0.571	0.833	1	cDC1	LRRK2
0.0182987	2.07639	0.571	0.194	1	cDC1	C14orf119
0.0186639	0.597798	1	0.972	1	cDC1	RPL18A
0.0186639	0.52249	1	1	1	cDC1	CD74
0.0193447	-1.35412	0.571	0.917	1	cDC1	EIF3A
0.0196623	2.00927	0.571	0.167	1	cDC1	MILR1
0.0198405	1.67213	0.714	0.333	1	cDC1	JUN
0.0203142	2.41311	0.429	0.083	1	cDC1	PTP4A2
0.0203142	2.14658	0.429	0.083	1	cDC1	ERI3
0.0203142	2.36872	0.429	0.083	1	cDC1	TMEM120A
0.0203142	2.13658	0.429	0.083	1	cDC1	SURF2
0.0203142	2.06262	0.429	0.083	1	cDC1	GPN3
0.0203142	2.98963	0.429	0.083	1	cDC1	RPS6KB1
0.0203142	2.33441	0.429	0.083	1	cDC1	SETBP1
0.0205246	2.05083	0.571	0.194	1	cDC1	ZNF846
0.0209539	2.62047	0.286	0.028	1	cDC1	AL450998.2
0.0209539	2.15492	0.286	0.028	1	cDC1	IPO13
0.0209539	2.99035	0.286	0.028	1	cDC1	RGS1
0.0209539	1.68286	0.286	0.028	1	cDC1	RNASEH1-AS1
0.0209539	2.13656	0.286	0.028	1	cDC1	AC104794.3
0.0209539	2.70848	0.286	0.028	1	cDC1	NBAS
0.0209539	2.51674	0.286	0.028	1	cDC1	KIAA1841
0.0209539	2.57263	0.286	0.028	1	cDC1	SMARCAL1
0.0209539	2.4679	0.286	0.028	1	cDC1	LYAR
0.0209539	2.67619	0.286	0.028	1	cDC1	SNX18
0.0209539	2.75954	0.286	0.028	1	cDC1	TMCO6
0.0209539	2.63233	0.286	0.028	1	cDC1	AL009179.2
0.0209539	2.36453	0.286	0.028	1	cDC1	C6orf47
0.0209539	1.86606	0.286	0.028	1	cDC1	ACAT2
0.0209539	2.74366	0.286	0.028	1	cDC1	C7orf26
0.0209539	1.59643	0.286	0.028	1	cDC1	PTCD1
0.0209539	2.35488	0.286	0.028	1	cDC1	AC002467.1
0.0209539	2.3739	0.286	0.028	1	cDC1	DYNLT3
0.0209539	2.7781	0.286	0.028	1	cDC1	SCRIB
0.0209539	2.6775	0.286	0.028	1	cDC1	TLE4
0.0209539	2.45917	0.286	0.028	1	cDC1	AOPEP
0.0209539	2.64314	0.286	0.028	1	cDC1	LINC00476
0.0209539	2.56673	0.286	0.028	1	cDC1	NIPSNAP3B
0.0209539	2.24697	0.286	0.028	1	cDC1	PSMD5
0.0209539	2.46307	0.286	0.028	1	cDC1	PHLDA2
0.0209539	2.4217	0.286	0.028	1	cDC1	TAF10
0.0209539	2.46835	0.286	0.028	1	cDC1	INTS5
0.0209539	2.20985	0.286	0.028	1	cDC1	BAG3
0.0209539	2.33479	0.286	0.028	1	cDC1	AC006064.4
0.0209539	2.4411	0.286	0.028	1	cDC1	ACOT2
0.0209539	2.72009	0.286	0.028	1	cDC1	AL691403.1
0.0209539	2.68455	0.286	0.028	1	cDC1	UNKL
0.0209539	1.81682	0.286	0.028	1	cDC1	NOMO1
0.0209539	2.6478	0.286	0.028	1	cDC1	RRN3P2
0.0209539	2.69014	0.286	0.028	1	cDC1	AC012322.1
0.0209539	2.77538	0.286	0.028	1	cDC1	ADAT1
0.0209539	2.62052	0.286	0.028	1	cDC1	GAN
0.0209539	2.69138	0.286	0.028	1	cDC1	TACO1
0.0209539	2.17276	0.286	0.028	1	cDC1	SLX4IP
0.0209539	2.44143	0.286	0.028	1	cDC1	KAT14
0.0209539	2.6638	0.286	0.028	1	cDC1	TECR
0.0209539	2.4515	0.286	0.028	1	cDC1	ILVBL
0.0209539	2.55609	0.286	0.028	1	cDC1	FPR2
0.0209539	2.56846	0.286	0.028	1	cDC1	ZNF320
0.0209539	1.96945	0.286	0.028	1	cDC1	ZNF671
0.0209539	2.76087	0.286	0.028	1	cDC1	DGCR8
0.0209539	2.23226	0.286	0.028	1	cDC1	RGL4
0.0209539	2.64691	0.286	0.028	1	cDC1	NEFH
0.0209664	2.45826	0.571	0.222	1	cDC1	SRSF8
0.0211323	0.859641	1	0.694	1	cDC1	TRIM22
0.0218956	-2.21867	0.143	0.583	1	cDC1	MIA3
0.0218956	-2.09575	0.143	0.583	1	cDC1	YWHAG
0.0220512	-2.1603	0.286	0.639	1	cDC1	RBM17
0.0220512	-2.20101	0.286	0.639	1	cDC1	RBL2
0.0220512	-1.7752	0.286	0.639	1	cDC1	AC005747.1
0.0220512	-2.18209	0.286	0.639	1	cDC1	MAPK1
0.0221815	0.854979	1	0.889	1	cDC1	C1orf162
0.0222319	0.810865	1	1	1	cDC1	RPL39
0.0222319	0.430133	1	1	1	cDC1	B2M
0.0226202	1.15196	1	0.389	1	cDC1	AC020656.1
0.0233503	-1.50813	0.429	0.833	1	cDC1	PAK1
0.0234179	1.89018	0.571	0.139	1	cDC1	PACC1
0.0234179	2.18155	0.571	0.139	1	cDC1	GRB14
0.0234179	2.23176	0.571	0.139	1	cDC1	MICAL2
0.0234179	1.47452	0.571	0.139	1	cDC1	DTWD1
0.0234579	2.9394	0.429	0.083	1	cDC1	DHRS3
0.0234579	2.40852	0.429	0.083	1	cDC1	ARID5A
0.0234579	2.34448	0.429	0.083	1	cDC1	AC080132.1
0.0234579	2.27471	0.429	0.083	1	cDC1	HGH1
0.0234579	2.3405	0.429	0.083	1	cDC1	SEPHS1
0.0234579	2.57637	0.429	0.083	1	cDC1	SPRYD3
0.0234579	2.87317	0.429	0.083	1	cDC1	C12orf75
0.0234579	2.21157	0.429	0.083	1	cDC1	MED24
0.0234579	2.52498	0.429	0.083	1	cDC1	TEPSIN
0.0234579	2.34138	0.429	0.083	1	cDC1	MTMR3
0.0237207	1.44585	0.714	0.278	1	cDC1	GRHPR
0.0241973	-2.05145	0.143	0.639	1	cDC1	MCUR1
0.0253871	-1.72407	0.286	0.722	1	cDC1	ANKRD12
0.0256109	1.74615	0.714	0.25	1	cDC1	POLR2I
0.0256109	1.40097	0.714	0.25	1	cDC1	APOBEC3G
0.0256932	2.2589	0.571	0.194	1	cDC1	EBPL
0.0257	-1.5577	0.571	0.833	1	cDC1	ITGB1
0.0258585	-0.927107	0.286	0.806	1	cDC1	NFATC2
0.0260192	2.34076	0.429	0.111	1	cDC1	TPRG1L
0.0261803	0.807909	1	0.833	1	cDC1	HNRNPA1P48
0.0262708	1.41732	0.857	0.444	1	cDC1	SERPINF1
0.0263789	-0.802491	0.857	1	1	cDC1	ACTR3
0.026399	1.76907	0.571	0.139	1	cDC1	UCK2
0.026399	1.42058	0.571	0.139	1	cDC1	SP140L
0.0270155	1.92273	0.429	0.083	1	cDC1	ATXN7L1
0.0270155	1.95108	0.429	0.083	1	cDC1	SIGMAR1
0.0270155	2.14184	0.429	0.083	1	cDC1	ZNF350
0.0270155	2.13178	0.429	0.083	1	cDC1	UBE2S
0.0270155	1.73073	0.429	0.083	1	cDC1	TFIP11
0.0273892	1.39614	0.714	0.222	1	cDC1	GTF2H5
0.0274686	3.12943	0.143	0	1	cDC1	PANK4
0.0274686	3.21928	0.143	0	1	cDC1	AL139246.5
0.0274686	3.74693	0.143	0	1	cDC1	ERRFI1
0.0274686	3.74693	0.143	0	1	cDC1	RBP7
0.0274686	3.20425	0.143	0	1	cDC1	CTRC
0.0274686	3.18118	0.143	0	1	cDC1	ALDH4A1
0.0274686	3.21928	0.143	0	1	cDC1	C1QC
0.0274686	3.11526	0.143	0	1	cDC1	IFNLR1
0.0274686	3.70023	0.143	0	1	cDC1	AL031432.3
0.0274686	4.13416	0.143	0	1	cDC1	PAQR7
0.0274686	4.4402	0.143	0	1	cDC1	DLGAP3
0.0274686	3.74693	0.143	0	1	cDC1	CCDC30
0.0274686	4.90572	0.143	0	1	cDC1	TMEM53
0.0274686	3.74693	0.143	0	1	cDC1	AL592166.1
0.0274686	4.13416	0.143	0	1	cDC1	EFCAB14-AS1
0.0274686	3.20425	0.143	0	1	cDC1	AL603840.1
0.0274686	3.74693	0.143	0	1	cDC1	LRRC7
0.0274686	3.75313	0.143	0	1	cDC1	EXTL2
0.0274686	3.21928	0.143	0	1	cDC1	HENMT1
0.0274686	3.73233	0.143	0	1	cDC1	PRKAB2
0.0274686	3.20425	0.143	0	1	cDC1	LINC00624
0.0274686	3.21928	0.143	0	1	cDC1	AL592295.3
0.0274686	3.74693	0.143	0	1	cDC1	NME7
0.0274686	4.14191	0.143	0	1	cDC1	LINC00467
0.0274686	3.11526	0.143	0	1	cDC1	PTPN14
0.0274686	4.2655	0.143	0	1	cDC1	NVL
0.0274686	3.21928	0.143	0	1	cDC1	IBA57
0.0274686	3.11526	0.143	0	1	cDC1	ZNF669
0.0274686	3.11526	0.143	0	1	cDC1	GRHL1
0.0274686	3.11526	0.143	0	1	cDC1	ODC1-DT
0.0274686	5.77632	0.143	0	1	cDC1	SPDYA
0.0274686	3.11526	0.143	0	1	cDC1	CRIM1
0.0274686	3.12943	0.143	0	1	cDC1	AC005041.5
0.0274686	3.18118	0.143	0	1	cDC1	ELMOD3
0.0274686	3.18118	0.143	0	1	cDC1	AC092651.3
0.0274686	3.21928	0.143	0	1	cDC1	ZNF2
0.0274686	3.11526	0.143	0	1	cDC1	AC021188.1
0.0274686	3.21928	0.143	0	1	cDC1	TBC1D8-AS1
0.0274686	3.18118	0.143	0	1	cDC1	FHL2
0.0274686	3.21928	0.143	0	1	cDC1	AC079922.2
0.0274686	3.21928	0.143	0	1	cDC1	LINC01876
0.0274686	3.11526	0.143	0	1	cDC1	ITGA6-AS1
0.0274686	3.18118	0.143	0	1	cDC1	OSGEPL1-AS1
0.0274686	4.90649	0.143	0	1	cDC1	CAVIN2
0.0274686	3.74693	0.143	0	1	cDC1	AC114760.2
0.0274686	3.12943	0.143	0	1	cDC1	GLB1L
0.0274686	3.12943	0.143	0	1	cDC1	EPHA4
0.0274686	3.20425	0.143	0	1	cDC1	AC012485.1
0.0274686	3.74693	0.143	0	1	cDC1	TMEM40
0.0274686	3.20425	0.143	0	1	cDC1	TMEM43
0.0274686	3.21928	0.143	0	1	cDC1	OXSM
0.0274686	3.18118	0.143	0	1	cDC1	VILL
0.0274686	3.18118	0.143	0	1	cDC1	LIMD1-AS1
0.0274686	3.18118	0.143	0	1	cDC1	KLHDC8B
0.0274686	4.90572	0.143	0	1	cDC1	AC012557.2
0.0274686	4.13416	0.143	0	1	cDC1	CFAP44
0.0274686	3.20425	0.143	0	1	cDC1	AC092910.3
0.0274686	3.12943	0.143	0	1	cDC1	PDIA5
0.0274686	3.12943	0.143	0	1	cDC1	MYLK-AS1
0.0274686	4.4402	0.143	0	1	cDC1	GP9
0.0274686	3.12943	0.143	0	1	cDC1	TMCC1-AS1
0.0274686	3.20425	0.143	0	1	cDC1	LINC02021
0.0274686	3.21928	0.143	0	1	cDC1	DZIP1L
0.0274686	3.18118	0.143	0	1	cDC1	NME9
0.0274686	3.73233	0.143	0	1	cDC1	RNF7
0.0274686	3.20425	0.143	0	1	cDC1	PLCH1
0.0274686	3.12943	0.143	0	1	cDC1	AC069224.2
0.0274686	3.12943	0.143	0	1	cDC1	WDR49
0.0274686	3.74693	0.143	0	1	cDC1	LRRC34
0.0274686	3.12943	0.143	0	1	cDC1	SOX2-OT
0.0274686	3.20425	0.143	0	1	cDC1	ABCC5
0.0274686	4.13416	0.143	0	1	cDC1	EHHADH
0.0274686	3.18118	0.143	0	1	cDC1	DGKG
0.0274686	3.21928	0.143	0	1	cDC1	RFC4
0.0274686	3.18118	0.143	0	1	cDC1	AC072022.2
0.0274686	3.20425	0.143	0	1	cDC1	FAM53A
0.0274686	4.13416	0.143	0	1	cDC1	AC092546.1
0.0274686	3.20425	0.143	0	1	cDC1	TBC1D19
0.0274686	3.11526	0.143	0	1	cDC1	ADGRL3
0.0274686	4.13416	0.143	0	1	cDC1	SLC4A4
0.0274686	3.74693	0.143	0	1	cDC1	PF4V1
0.0274686	7.48449	0.143	0	1	cDC1	PF4
0.0274686	3.74693	0.143	0	1	cDC1	SNCA
0.0274686	3.21928	0.143	0	1	cDC1	STPG2
0.0274686	3.12943	0.143	0	1	cDC1	AC004069.1
0.0274686	3.18118	0.143	0	1	cDC1	ARHGEF38
0.0274686	3.18118	0.143	0	1	cDC1	LEF1-AS1
0.0274686	3.18118	0.143	0	1	cDC1	PRDM5
0.0274686	4.71578	0.143	0	1	cDC1	HSPA4L
0.0274686	3.21928	0.143	0	1	cDC1	AC096733.3
0.0274686	3.12943	0.143	0	1	cDC1	FHDC1
0.0274686	3.20425	0.143	0	1	cDC1	SPOCK3
0.0274686	3.12943	0.143	0	1	cDC1	C5orf17
0.0274686	3.12943	0.143	0	1	cDC1	PRLR
0.0274686	3.18118	0.143	0	1	cDC1	AC137810.1
0.0274686	3.18118	0.143	0	1	cDC1	CARD6
0.0274686	3.18118	0.143	0	1	cDC1	LINC01948
0.0274686	3.11526	0.143	0	1	cDC1	NLN
0.0274686	3.74693	0.143	0	1	cDC1	F2R
0.0274686	3.11526	0.143	0	1	cDC1	DMGDH
0.0274686	3.12943	0.143	0	1	cDC1	CKMT2-AS1
0.0274686	3.18118	0.143	0	1	cDC1	ARSK
0.0274686	3.21928	0.143	0	1	cDC1	ARL14EPL
0.0274686	3.12943	0.143	0	1	cDC1	PKD2L2
0.0274686	3.11526	0.143	0	1	cDC1	EGR1
0.0274686	3.74693	0.143	0	1	cDC1	SPARC
0.0274686	3.74693	0.143	0	1	cDC1	AC009185.1
0.0274686	3.18118	0.143	0	1	cDC1	AC113414.1
0.0274686	3.11526	0.143	0	1	cDC1	RANBP17
0.0274686	3.20425	0.143	0	1	cDC1	HK3
0.0274686	3.12943	0.143	0	1	cDC1	AC022413.3
0.0274686	3.74693	0.143	0	1	cDC1	AC008443.5
0.0274686	3.18118	0.143	0	1	cDC1	BLOC1S5-TXNDC5
0.0274686	4.90649	0.143	0	1	cDC1	H3C10
0.0274686	3.12943	0.143	0	1	cDC1	TRIM39
0.0274686	3.74693	0.143	0	1	cDC1	MPIG6B
0.0274686	3.74693	0.143	0	1	cDC1	CDKN1A
0.0274686	3.74693	0.143	0	1	cDC1	TREML1
0.0274686	3.12943	0.143	0	1	cDC1	SLC29A1
0.0274686	3.20425	0.143	0	1	cDC1	NT5E
0.0274686	3.62748	0.143	0	1	cDC1	COQ3
0.0274686	5.40572	0.143	0	1	cDC1	PRDM1
0.0274686	3.11526	0.143	0	1	cDC1	RTN4IP1
0.0274686	3.18118	0.143	0	1	cDC1	BEND3
0.0274686	4.13416	0.143	0	1	cDC1	ARMC2
0.0274686	3.21928	0.143	0	1	cDC1	OPRM1
0.0274686	3.74693	0.143	0	1	cDC1	AC147651.1
0.0274686	3.12943	0.143	0	1	cDC1	GPR146
0.0274686	3.20425	0.143	0	1	cDC1	AC006483.2
0.0274686	3.12943	0.143	0	1	cDC1	IGF2BP3
0.0274686	3.21928	0.143	0	1	cDC1	C7orf31
0.0274686	4.13416	0.143	0	1	cDC1	AC004593.2
0.0274686	3.21928	0.143	0	1	cDC1	TYW1B
0.0274686	3.12943	0.143	0	1	cDC1	GTF2IRD1
0.0274686	3.18118	0.143	0	1	cDC1	FZD1
0.0274686	3.18118	0.143	0	1	cDC1	ZKSCAN5
0.0274686	3.18118	0.143	0	1	cDC1	EPHB4
0.0274686	3.11526	0.143	0	1	cDC1	AC073346.1
0.0274686	3.11526	0.143	0	1	cDC1	AC006333.1
0.0274686	3.62748	0.143	0	1	cDC1	AC083862.3
0.0274686	4.13416	0.143	0	1	cDC1	DENND2A
0.0274686	3.12943	0.143	0	1	cDC1	MGAM2
0.0274686	3.20425	0.143	0	1	cDC1	AC074386.1
0.0274686	3.11526	0.143	0	1	cDC1	LINC00685
0.0274686	3.20425	0.143	0	1	cDC1	ASMTL-AS1
0.0274686	4.90572	0.143	0	1	cDC1	CNKSR2
0.0274686	3.20425	0.143	0	1	cDC1	ZNF41
0.0274686	3.21928	0.143	0	1	cDC1	TBC1D25
0.0274686	3.20425	0.143	0	1	cDC1	AL158055.1
0.0274686	5.40572	0.143	0	1	cDC1	IQSEC2
0.0274686	3.74693	0.143	0	1	cDC1	TCEAL9
0.0274686	3.21928	0.143	0	1	cDC1	OCRL
0.0274686	3.20425	0.143	0	1	cDC1	FIRRE
0.0274686	3.21928	0.143	0	1	cDC1	TMEM187
0.0274686	4.13416	0.143	0	1	cDC1	AC068587.4
0.0274686	4.13416	0.143	0	1	cDC1	EPHX2
0.0274686	4.90649	0.143	0	1	cDC1	CLU
0.0274686	3.21928	0.143	0	1	cDC1	UNC5D
0.0274686	3.21928	0.143	0	1	cDC1	LACTB2-AS1
0.0274686	3.18118	0.143	0	1	cDC1	MIR2052HG
0.0274686	3.74693	0.143	0	1	cDC1	LINC00534
0.0274686	3.21928	0.143	0	1	cDC1	C8orf37
0.0274686	3.18118	0.143	0	1	cDC1	EXT1
0.0274686	3.12943	0.143	0	1	cDC1	AF230666.1
0.0274686	3.11526	0.143	0	1	cDC1	MINCR
0.0274686	3.12943	0.143	0	1	cDC1	PYCR3
0.0274686	3.20425	0.143	0	1	cDC1	SCX
0.0274686	3.18118	0.143	0	1	cDC1	AL161449.2
0.0274686	3.12943	0.143	0	1	cDC1	ACO1
0.0274686	3.20425	0.143	0	1	cDC1	UBE2R2-AS1
0.0274686	4.13416	0.143	0	1	cDC1	AL162231.2
0.0274686	3.18118	0.143	0	1	cDC1	NPR2
0.0274686	3.12943	0.143	0	1	cDC1	AL358113.1
0.0274686	4.13416	0.143	0	1	cDC1	HABP4
0.0274686	3.12943	0.143	0	1	cDC1	SHOC1
0.0274686	3.18118	0.143	0	1	cDC1	DEC1
0.0274686	3.11526	0.143	0	1	cDC1	INPP5E
0.0274686	3.12943	0.143	0	1	cDC1	AC136475.1
0.0274686	3.11526	0.143	0	1	cDC1	EPS8L2
0.0274686	3.20425	0.143	0	1	cDC1	CRACR2B
0.0274686	3.12943	0.143	0	1	cDC1	MRVI1-AS1
0.0274686	3.21928	0.143	0	1	cDC1	ABTB2
0.0274686	3.20425	0.143	0	1	cDC1	AC087521.2
0.0274686	3.12943	0.143	0	1	cDC1	LBHD1
0.0274686	3.20425	0.143	0	1	cDC1	GPR137
0.0274686	3.62748	0.143	0	1	cDC1	AP002770.1
0.0274686	3.11526	0.143	0	1	cDC1	PPME1
0.0274686	4.13416	0.143	0	1	cDC1	RAB30
0.0274686	3.12943	0.143	0	1	cDC1	AP001767.3
0.0274686	3.21928	0.143	0	1	cDC1	PIWIL4
0.0274686	3.12943	0.143	0	1	cDC1	EXPH5
0.0274686	3.18118	0.143	0	1	cDC1	AP001267.3
0.0274686	3.21928	0.143	0	1	cDC1	AP000926.2
0.0274686	4.90649	0.143	0	1	cDC1	NRGN
0.0274686	3.11526	0.143	0	1	cDC1	AP000866.5
0.0274686	3.12943	0.143	0	1	cDC1	CCDC7
0.0274686	4.13416	0.143	0	1	cDC1	AL356056.2
0.0274686	3.21928	0.143	0	1	cDC1	AC060234.3
0.0274686	3.12943	0.143	0	1	cDC1	LINC00863
0.0274686	3.20425	0.143	0	1	cDC1	LINC00502
0.0274686	3.18118	0.143	0	1	cDC1	ENTPD7
0.0274686	3.21928	0.143	0	1	cDC1	ABCC2
0.0274686	4.13416	0.143	0	1	cDC1	BORCS7-ASMT
0.0274686	4.4402	0.143	0	1	cDC1	GSTO2
0.0274686	3.11526	0.143	0	1	cDC1	CACNA2D4
0.0274686	3.74693	0.143	0	1	cDC1	RAD51AP1
0.0274686	3.74693	0.143	0	1	cDC1	AC125494.2
0.0274686	4.13416	0.143	0	1	cDC1	AC092746.1
0.0274686	3.20425	0.143	0	1	cDC1	LINC00612
0.0274686	4.4402	0.143	0	1	cDC1	CLEC1B
0.0274686	3.12943	0.143	0	1	cDC1	EMP1
0.0274686	3.20425	0.143	0	1	cDC1	AC008083.2
0.0274686	3.18118	0.143	0	1	cDC1	ANP32D
0.0274686	3.11526	0.143	0	1	cDC1	ARF3
0.0274686	3.11526	0.143	0	1	cDC1	SLC4A8
0.0274686	4.13416	0.143	0	1	cDC1	GRASP
0.0274686	5.40572	0.143	0	1	cDC1	PDE1B
0.0274686	3.70023	0.143	0	1	cDC1	AC022506.2
0.0274686	4.13416	0.143	0	1	cDC1	DPY19L2
0.0274686	3.18118	0.143	0	1	cDC1	POC1B-AS1
0.0274686	4.13416	0.143	0	1	cDC1	ANO4
0.0274686	3.12943	0.143	0	1	cDC1	DRAM1
0.0274686	3.11526	0.143	0	1	cDC1	AC079385.1
0.0274686	3.20425	0.143	0	1	cDC1	AC007541.1
0.0274686	3.12943	0.143	0	1	cDC1	FICD
0.0274686	3.21928	0.143	0	1	cDC1	ARPC3
0.0274686	4.4402	0.143	0	1	cDC1	RITA1
0.0274686	3.12943	0.143	0	1	cDC1	SDS
0.0274686	3.18118	0.143	0	1	cDC1	KSR2
0.0274686	3.12943	0.143	0	1	cDC1	AC084018.2
0.0274686	3.21928	0.143	0	1	cDC1	HIP1R
0.0274686	3.20425	0.143	0	1	cDC1	LINC00539
0.0274686	3.20425	0.143	0	1	cDC1	BRCA2
0.0274686	3.70023	0.143	0	1	cDC1	MED4-AS1
0.0274686	3.21928	0.143	0	1	cDC1	CDADC1
0.0274686	3.11526	0.143	0	1	cDC1	INTS6-AS1
0.0274686	3.12943	0.143	0	1	cDC1	AL162377.1
0.0274686	3.12943	0.143	0	1	cDC1	AL359513.1
0.0274686	3.12943	0.143	0	1	cDC1	LINC00402
0.0274686	3.20425	0.143	0	1	cDC1	AL137782.1
0.0274686	3.21928	0.143	0	1	cDC1	AL442067.3
0.0274686	3.20425	0.143	0	1	cDC1	GAS6
0.0274686	4.13416	0.143	0	1	cDC1	TRAV17
0.0274686	3.20425	0.143	0	1	cDC1	RIPK3
0.0274686	3.18118	0.143	0	1	cDC1	AP4S1
0.0274686	3.12943	0.143	0	1	cDC1	POLE2
0.0274686	3.12943	0.143	0	1	cDC1	PTGDR
0.0274686	3.75313	0.143	0	1	cDC1	GPR135
0.0274686	3.12943	0.143	0	1	cDC1	RTN1
0.0274686	3.20425	0.143	0	1	cDC1	LINC01303
0.0274686	4.13416	0.143	0	1	cDC1	AL135978.2
0.0274686	3.11526	0.143	0	1	cDC1	AL442663.3
0.0274686	3.18118	0.143	0	1	cDC1	AC004846.1
0.0274686	3.70023	0.143	0	1	cDC1	IRF2BPL
0.0274686	3.20425	0.143	0	1	cDC1	AL157955.1
0.0274686	3.74693	0.143	0	1	cDC1	FOXN3-AS1
0.0274686	4.11807	0.143	0	1	cDC1	AL133467.1
0.0274686	3.12943	0.143	0	1	cDC1	LINC00618
0.0274686	3.20425	0.143	0	1	cDC1	PPP1R13B
0.0274686	3.18118	0.143	0	1	cDC1	IGHG1
0.0274686	3.18118	0.143	0	1	cDC1	IGHG3
0.0274686	3.18118	0.143	0	1	cDC1	GABRB3
0.0274686	3.11526	0.143	0	1	cDC1	GOLGA8M
0.0274686	3.20425	0.143	0	1	cDC1	FSIP1
0.0274686	4.13416	0.143	0	1	cDC1	KNSTRN
0.0274686	3.20425	0.143	0	1	cDC1	ZFYVE19
0.0274686	4.13416	0.143	0	1	cDC1	MAPKBP1
0.0274686	3.12943	0.143	0	1	cDC1	CATSPER2
0.0274686	3.74693	0.143	0	1	cDC1	FBXL22
0.0274686	3.74693	0.143	0	1	cDC1	KIF23
0.0274686	3.74693	0.143	0	1	cDC1	ACSBG1
0.0274686	3.11526	0.143	0	1	cDC1	AC243919.2
0.0274686	3.18118	0.143	0	1	cDC1	MFGE8
0.0274686	3.11526	0.143	0	1	cDC1	LINC01579
0.0274686	3.73233	0.143	0	1	cDC1	AC090825.1
0.0274686	3.20425	0.143	0	1	cDC1	HBA2
0.0274686	3.20425	0.143	0	1	cDC1	CLDN9
0.0274686	3.20425	0.143	0	1	cDC1	ZNF213-AS1
0.0274686	4.13416	0.143	0	1	cDC1	AC004224.2
0.0274686	3.75313	0.143	0	1	cDC1	NPIPB2
0.0274686	3.21928	0.143	0	1	cDC1	CCP110
0.0274686	3.74693	0.143	0	1	cDC1	ACSM3
0.0274686	3.11526	0.143	0	1	cDC1	AC133550.2
0.0274686	3.21928	0.143	0	1	cDC1	AC009093.10
0.0274686	3.21928	0.143	0	1	cDC1	CCDC189
0.0274686	3.12943	0.143	0	1	cDC1	MIR762HG
0.0274686	3.73233	0.143	0	1	cDC1	ARMC5
0.0274686	3.21928	0.143	0	1	cDC1	SHCBP1
0.0274686	3.20425	0.143	0	1	cDC1	ORC6
0.0274686	3.20425	0.143	0	1	cDC1	EDC4
0.0274686	3.12943	0.143	0	1	cDC1	DUS2
0.0274686	3.74693	0.143	0	1	cDC1	SYCE1L
0.0274686	3.20425	0.143	0	1	cDC1	CENPN
0.0274686	3.20425	0.143	0	1	cDC1	SPATA33
0.0274686	3.18118	0.143	0	1	cDC1	GEMIN4
0.0274686	3.20425	0.143	0	1	cDC1	CAMKK1
0.0274686	3.21928	0.143	0	1	cDC1	ASGR2
0.0274686	3.21928	0.143	0	1	cDC1	ADPRM
0.0274686	3.62748	0.143	0	1	cDC1	TCAP
0.0274686	3.11526	0.143	0	1	cDC1	NR1D1
0.0274686	3.11526	0.143	0	1	cDC1	CNTD1
0.0274686	3.74693	0.143	0	1	cDC1	AC142472.1
0.0274686	3.11526	0.143	0	1	cDC1	HSF5
0.0274686	4.11807	0.143	0	1	cDC1	STRADA
0.0274686	3.11526	0.143	0	1	cDC1	GPRC5C
0.0274686	3.12943	0.143	0	1	cDC1	AC110285.2
0.0274686	3.20425	0.143	0	1	cDC1	FN3KRP
0.0274686	4.90572	0.143	0	1	cDC1	CEP76
0.0274686	3.11526	0.143	0	1	cDC1	AP002449.1
0.0274686	3.21928	0.143	0	1	cDC1	PSMA8
0.0274686	3.11526	0.143	0	1	cDC1	LINC00907
0.0274686	3.21928	0.143	0	1	cDC1	SDCBP2-AS1
0.0274686	3.18118	0.143	0	1	cDC1	AP5S1
0.0274686	4.90649	0.143	0	1	cDC1	SMOX
0.0274686	4.29093	0.143	0	1	cDC1	PLCB1
0.0274686	3.21928	0.143	0	1	cDC1	PLCB4
0.0274686	3.70023	0.143	0	1	cDC1	RBBP9
0.0274686	3.11526	0.143	0	1	cDC1	AHCY
0.0274686	3.11526	0.143	0	1	cDC1	EYA2
0.0274686	3.74693	0.143	0	1	cDC1	CEBPB-AS1
0.0274686	4.4402	0.143	0	1	cDC1	ATP9A
0.0274686	3.18118	0.143	0	1	cDC1	FAM209B
0.0274686	5.9801	0.143	0	1	cDC1	TUBB1
0.0274686	3.20425	0.143	0	1	cDC1	LAMA5
0.0274686	3.18118	0.143	0	1	cDC1	ZGPAT
0.0274686	3.12943	0.143	0	1	cDC1	FSTL3
0.0274686	3.74693	0.143	0	1	cDC1	ZNF57
0.0274686	3.12943	0.143	0	1	cDC1	AC011498.1
0.0274686	3.12943	0.143	0	1	cDC1	SLC25A23
0.0274686	3.21928	0.143	0	1	cDC1	FCER2
0.0274686	3.12943	0.143	0	1	cDC1	RAB11B-AS1
0.0274686	3.20425	0.143	0	1	cDC1	AC008761.1
0.0274686	3.11526	0.143	0	1	cDC1	MPV17L2
0.0274686	3.18118	0.143	0	1	cDC1	AC005387.2
0.0274686	3.62748	0.143	0	1	cDC1	AC011447.3
0.0274686	3.73233	0.143	0	1	cDC1	AC008554.1
0.0274686	3.20425	0.143	0	1	cDC1	GPI
0.0274686	3.97365	0.143	0	1	cDC1	ZNF599
0.0274686	4.13416	0.143	0	1	cDC1	AC008555.4
0.0274686	3.60737	0.143	0	1	cDC1	PROSER3
0.0274686	3.20425	0.143	0	1	cDC1	ZNF875
0.0274686	3.20425	0.143	0	1	cDC1	CAPN12
0.0274686	3.11526	0.143	0	1	cDC1	GEMIN7-AS1
0.0274686	4.13416	0.143	0	1	cDC1	PRRG2
0.0274686	3.11526	0.143	0	1	cDC1	ADM5
0.0274686	3.60737	0.143	0	1	cDC1	ZNF350-AS1
0.0274686	3.11526	0.143	0	1	cDC1	AC010320.4
0.0274686	3.73233	0.143	0	1	cDC1	VSTM1
0.0274686	3.21928	0.143	0	1	cDC1	ZNF470
0.0274686	3.11526	0.143	0	1	cDC1	ZNF805
0.0274686	3.21928	0.143	0	1	cDC1	ZNF416
0.0274686	3.12943	0.143	0	1	cDC1	TANGO2
0.0274686	3.20425	0.143	0	1	cDC1	SCARF2
0.0274686	3.20425	0.143	0	1	cDC1	THAP7
0.0274686	4.13416	0.143	0	1	cDC1	IGLV3-25
0.0274686	3.20425	0.143	0	1	cDC1	MIF-AS1
0.0274686	3.11526	0.143	0	1	cDC1	RNF215
0.0274686	3.20425	0.143	0	1	cDC1	CDPF1
0.0274686	3.20425	0.143	0	1	cDC1	C21orf91
0.0274686	3.20425	0.143	0	1	cDC1	TRPM2
0.0274686	3.18118	0.143	0	1	cDC1	ZFP57
0.0274686	3.74693	0.143	0	1	cDC1	AC099811.3
0.0277045	0.786219	1	0.722	1	cDC1	AC004448.2
0.0278846	-2.45103	0	0.472	1	cDC1	HIPK1
0.0278846	-2.93016	0	0.472	1	cDC1	SETD5
0.0278846	-2.59706	0	0.472	1	cDC1	CMTM3
0.0286922	1.10347	1	0.972	1	cDC1	ZFP36L1
0.0286922	0.42436	1	1	1	cDC1	HLA-DPB1
0.0286922	-0.456551	1	1	1	cDC1	RPL7A
0.02894	1.72304	0.714	0.278	1	cDC1	APOL1
0.0293644	0.910739	1	0.556	1	cDC1	ERH
0.0293942	-1.15452	0.571	0.861	1	cDC1	WASF2
0.0297237	-2.06447	0.143	0.556	1	cDC1	PPP4R2
0.0297867	-1.26894	0.571	0.778	1	cDC1	NSA2
0.0304168	0.698375	1	0.75	1	cDC1	HLA-DRB5
0.0309555	-1.26478	0.714	0.889	1	cDC1	CD93
0.0310295	1.28394	0.429	0.083	1	cDC1	STMN1
0.0310295	1.53885	0.429	0.083	1	cDC1	PCGF3
0.0310295	1.40856	0.429	0.083	1	cDC1	MAGEH1
0.0310295	1.63465	0.429	0.083	1	cDC1	DUSP16
0.0310508	0.719198	1	0.861	1	cDC1	CNBP
0.0311619	1.72396	0.571	0.167	1	cDC1	MRPL16
0.0311619	1.75548	0.571	0.167	1	cDC1	SFSWAP
0.0311619	1.8241	0.571	0.167	1	cDC1	BCKDK
0.0311781	0.54073	1	1	1	cDC1	RPS7
0.0311781	-0.733335	1	1	1	cDC1	HLA-E
0.0311781	0.546472	1	1	1	cDC1	MALAT1
0.0313147	1.30295	0.714	0.25	1	cDC1	DDX18
0.0314962	-1.93774	0.286	0.611	1	cDC1	WDR41
0.0314962	-1.85658	0.286	0.611	1	cDC1	FAR1
0.0319403	-1.31709	0.571	0.861	1	cDC1	CCDC6
0.0319515	1.76013	0.571	0.194	1	cDC1	ARL2BP
0.0323757	-1.23408	0.571	0.778	1	cDC1	WSB1
0.0327028	0.8712	1	0.5	1	cDC1	LRPPRC
0.0333554	0.834209	0.571	0.139	1	cDC1	CAPN7
0.0333554	0.976177	0.571	0.139	1	cDC1	KCTD6
0.0333554	1.09867	0.571	0.139	1	cDC1	PRKRIP1
0.0334499	1.66918	0.857	0.389	1	cDC1	PPDPF
0.0334704	0.901789	1	0.806	1	cDC1	ATP6V0B
0.0335888	1.46307	0.714	0.222	1	cDC1	MT-ND6
0.033705	2.30678	0.429	0.111	1	cDC1	USP38
0.033705	2.25409	0.429	0.111	1	cDC1	ARRDC2
0.033705	2.3303	0.429	0.111	1	cDC1	S100B
0.0338399	0.641706	1	0.944	1	cDC1	NBEAL1
0.0338466	0.568833	1	0.972	1	cDC1	RBM39
0.0338466	0.290279	1	1	1	cDC1	EEF1A1
0.0339441	1.1164	0.857	0.417	1	cDC1	STK24
0.0345542	1.50837	0.714	0.25	1	cDC1	RARA
0.0346732	-1.34448	0.571	0.861	1	cDC1	DYNLL1
0.0348096	-0.3432	0.571	0.167	1	cDC1	G0S2
0.0348096	1.8144	0.571	0.167	1	cDC1	THAP1
0.0349365	-1.63475	0.286	0.75	1	cDC1	MYCL
0.0351192	0.973294	0.714	0.278	1	cDC1	GPR160
0.0351192	1.95831	0.714	0.278	1	cDC1	NCF4
0.0351552	-1.51406	0.571	0.778	1	cDC1	SF3B2
0.0353291	-2.47432	0	0.444	1	cDC1	PPP1R21
0.0353291	-2.01431	0	0.444	1	cDC1	TNRC18
0.0353291	-4.1733	0	0.444	1	cDC1	XCR1
0.0355431	1.63327	0.571	0.194	1	cDC1	TNIP2
0.0355451	1.89736	0.429	0.083	1	cDC1	CTPS1
0.0355451	1.31881	0.429	0.083	1	cDC1	SHPRH
0.0355451	1.10363	0.429	0.083	1	cDC1	CPSF4
0.0355451	1.65238	0.429	0.083	1	cDC1	KLF8
0.0355451	0.929367	0.429	0.083	1	cDC1	AC090152.1
0.0355451	1.12119	0.429	0.083	1	cDC1	AAAS
0.0355451	0.514847	0.429	0.083	1	cDC1	AL096870.10
0.0355451	2.05479	0.429	0.083	1	cDC1	LEO1
0.0355451	2.004	0.429	0.083	1	cDC1	ZBTB21
0.036708	0.470814	1	1	1	cDC1	RPL5
0.036708	-0.249106	1	1	1	cDC1	TMSB10
0.036708	-0.688456	1	1	1	cDC1	SLC25A6
0.036708	0.512538	1	1	1	cDC1	MT-CO2
0.0370167	0.973616	0.857	0.75	1	cDC1	PARK7
0.0370738	-1.55208	0.571	0.722	1	cDC1	LAP3
0.0371148	1.4373	0.714	0.222	1	cDC1	CWC25
0.0376481	-1.44258	0.429	0.778	1	cDC1	WNK1
0.0381358	1.02828	1	0.694	1	cDC1	CDK2AP1
0.0381358	-1.47935	0.714	0.75	1	cDC1	BUD23
0.038227	2.54781	0.429	0.111	1	cDC1	TARBP1
0.038227	2.19102	0.429	0.111	1	cDC1	MTERF3
0.0386098	1.4066	0.714	0.278	1	cDC1	EHD4
0.0388159	1.21482	0.571	0.167	1	cDC1	ACSL1
0.0394736	1.56297	0.571	0.194	1	cDC1	GLRX3
0.0396234	-0.958519	0.857	0.889	1	cDC1	ITSN2
0.0398638	-1.73915	0.143	0.528	1	cDC1	HCFC1
0.0398638	-1.97221	0.143	0.528	1	cDC1	ECPAS
0.0399172	-1.87901	0.429	0.639	1	cDC1	USP34
0.0407141	1.27018	0.857	0.472	1	cDC1	SCNM1
0.0418241	1.1409	0.571	0.139	1	cDC1	VPS11
0.0421101	-1.48454	0.714	0.806	1	cDC1	ADA2
0.042391	1.83129	0.714	0.278	1	cDC1	CORO1B
0.042391	1.51479	0.714	0.278	1	cDC1	CDC123
0.0427068	-1.64047	0.286	0.694	1	cDC1	ADD3
0.0430209	-0.769826	1	0.917	1	cDC1	MBNL1
0.0430524	-0.660908	1	1	1	cDC1	NAP1L1
0.0430524	-0.471014	1	1	1	cDC1	RPL18
0.0430524	0.417795	1	1	1	cDC1	RPL3
0.0432547	2.0926	0.429	0.111	1	cDC1	PEX13
0.0432547	2.04909	0.429	0.111	1	cDC1	COPG1
0.0432547	1.89105	0.429	0.111	1	cDC1	C19orf12
0.043767	1.78103	0.571	0.194	1	cDC1	SCCPDH
0.0442469	-1.83667	0.286	0.583	1	cDC1	KDM1A
0.0442469	-1.96895	0.286	0.583	1	cDC1	METRNL
0.0443243	2.29733	0.429	0.139	1	cDC1	ATG101
0.0443961	-2.24268	0	0.417	1	cDC1	CLSTN1
0.0443961	-2.42252	0	0.417	1	cDC1	ZFYVE16
0.0443961	-2.83106	0	0.417	1	cDC1	LTB
0.0443961	-2.30539	0	0.417	1	cDC1	ZFAND3
0.0443961	-2.29515	0	0.417	1	cDC1	PPP1R9B
0.0454841	-1.94577	0.571	0.667	1	cDC1	RANBP2
0.0464939	3.09875	0.286	0.056	1	cDC1	BPNT1
0.0464939	2.79792	0.286	0.056	1	cDC1	FOSL2
0.0465022	1.43859	0.714	0.306	1	cDC1	LSM10
0.0465492	0.70634	1	0.944	1	cDC1	PCBP2
0.0465492	0.828633	1	0.944	1	cDC1	CYBA
0.0465492	0.563047	1	0.944	1	cDC1	MT-ND2
0.0465492	0.82581	1	0.944	1	cDC1	MT-ND4L
0.0465575	0.781783	1	1	1	cDC1	MT-ND1
0.0465575	0.326654	1	1	1	cDC1	MT-CO3
0.0472923	1.16617	0.857	0.389	1	cDC1	CREG1
0.0477763	1.00554	0.857	0.417	1	cDC1	SPAG7
0.0478284	-1.02012	0.429	0.778	1	cDC1	SERPINB9
0.0478284	0.90623	1	0.667	1	cDC1	SKP1
0.0480115	1.59253	0.571	0.167	1	cDC1	LYPLAL1
0.0480115	1.73405	0.571	0.167	1	cDC1	POLR3D
0.0481753	1.47733	0.571	0.222	1	cDC1	EIF2S3B
0.0481753	1.67241	0.571	0.222	1	cDC1	PRNP
0.0481753	1.83646	0.571	0.222	1	cDC1	RAB5IF
0.0482354	1.36635	0.857	0.306	1	cDC1	PLCL2
0.0482474	-1.56178	0.571	0.694	1	cDC1	PRKDC
0.0484483	2.26076	0.571	0.194	1	cDC1	RABAC1
0.0486472	1.57628	0.571	0.306	1	cDC1	MRPL34
0.0488302	1.92974	0.429	0.111	1	cDC1	DUSP10
0.04926	-1.36196	0.857	0.778	1	cDC1	CYLD
0.0496175	1.17612	0.857	0.333	1	cDC1	EMC10
0.0496175	1.16106	0.714	0.361	1	cDC1	PLEKHJ1
8.08447e-49	1.04631	0.992	0.998	1.62352e-44	cDC2	AC099560.1
4.96154e-38	1.93267	0.947	0.527	9.96376e-34	cDC2	SLC27A4
1.96776e-34	0.817045	0.992	0.992	3.95166e-30	cDC2	MT-CYB
4.55945e-34	0.565137	1	1	9.15628e-30	cDC2	B2M
1.1578e-29	-1.15584	0.962	0.996	2.32509e-25	cDC2	AHNAK
1.94152e-28	0.500918	1	1	3.89895e-24	cDC2	TMSB4X
2.16356e-27	-0.680406	0.992	0.998	4.34486e-23	cDC2	TPT1
2.75376e-25	0.64302	0.992	0.994	5.53009e-21	cDC2	RPL39
3.22104e-24	0.646136	1	1	6.46849e-20	cDC2	HLA-DRB1
3.57277e-24	0.646944	1	0.986	7.17484e-20	cDC2	RPS3A
1.73352e-23	1.1082	0.939	0.76	3.48126e-19	cDC2	RPL41
1.55607e-21	0.467649	0.992	0.996	3.1249e-17	cDC2	MT-ATP6
1.87392e-21	1.49804	0.84	0.468	3.76321e-17	cDC2	RBFOX2
9.40048e-21	-0.461846	0.985	1	1.8878e-16	cDC2	PABPC1
7.30676e-20	0.678273	0.985	0.965	1.46734e-15	cDC2	MT-ATP8
1.16282e-19	0.583494	1	0.994	2.33517e-15	cDC2	FTH1
5.68126e-19	3.63031	0.382	0.077	1.14091e-14	cDC2	DUSP2
1.41214e-17	1.49713	0.718	0.293	2.83587e-13	cDC2	ARPC1B
2.03073e-17	1.96364	0.237	0.022	4.07811e-13	cDC2	HBB
3.68776e-17	-0.545333	0.992	1	7.40576e-13	cDC2	SAMHD1
4.28184e-17	0.378855	1	1	8.59879e-13	cDC2	CD74
2.15225e-16	1.87976	0.695	0.35	4.32216e-12	cDC2	GPR183
2.67731e-16	3.38508	0.29	0.051	5.37657e-12	cDC2	HBEGF
1.21923e-15	2.05974	0.466	0.141	2.44846e-11	cDC2	FOSB
1.31834e-15	-0.610264	0.962	0.988	2.64749e-11	cDC2	ACTR2
1.88147e-15	1.13659	0.962	0.815	3.77837e-11	cDC2	ZFP36
1.97706e-15	-0.430687	0.992	0.998	3.97033e-11	cDC2	RPS8
2.91202e-15	0.448814	0.992	0.998	5.84792e-11	cDC2	RPL10
9.96715e-15	1.06291	0.985	0.957	2.0016e-10	cDC2	FOS
1.28891e-14	0.313931	1	0.996	2.58839e-10	cDC2	MT-CO2
3.80029e-14	1.52818	0.527	0.181	7.63174e-10	cDC2	RAB5IF
1.02466e-13	1.51754	0.366	0.094	2.05771e-09	cDC2	NFIL3
1.3507e-13	0.994217	0.924	0.609	2.71247e-09	cDC2	LINC01500
1.42394e-13	4.22129	0.13	0.004	2.85956e-09	cDC2	IGHG3
1.58666e-13	-0.60433	0.969	0.992	3.18634e-09	cDC2	TXNIP
3.36619e-13	1.15566	0.824	0.499	6.75998e-09	cDC2	HLA-DQB2
3.37245e-13	2.83881	0.229	0.037	6.77256e-09	cDC2	RGS1
3.93096e-13	0.355138	1	0.996	7.89415e-09	cDC2	RPS27
4.66697e-13	-0.32915	1	0.998	9.37221e-09	cDC2	RPS11
4.99777e-13	0.46808	0.992	0.99	1.00365e-08	cDC2	MT-ND3
7.56661e-13	1.32257	0.573	0.23	1.51953e-08	cDC2	NFKBIZ
9.42721e-13	0.372892	1	1	1.89317e-08	cDC2	HLA-DRA
1.33926e-12	-0.406578	0.985	0.994	2.68949e-08	cDC2	RPL18
1.38493e-12	0.462838	0.985	0.986	2.78122e-08	cDC2	RPL6
1.97492e-12	0.631633	0.992	0.951	3.96604e-08	cDC2	FCER1G
2.64775e-12	-0.970751	0.794	0.859	5.31721e-08	cDC2	EIF4B
3.08735e-12	-0.656958	0.962	0.978	6.20001e-08	cDC2	EMP3
4.05236e-12	0.565427	0.977	0.937	8.13794e-08	cDC2	BAIAP2L1
4.18683e-12	1.68693	0.603	0.308	8.408e-08	cDC2	DDIT4
8.4456e-12	1.7101	0.244	0.049	1.69604e-07	cDC2	AREG
9.90194e-12	1.22547	0.656	0.34	1.98851e-07	cDC2	CXCR4
1.03555e-11	0.830916	0.916	0.752	2.07959e-07	cDC2	MCL1
1.17258e-11	-0.521056	0.962	0.974	2.35477e-07	cDC2	EEF2
1.27751e-11	2.10081	0.183	0.024	2.5655e-07	cDC2	IGLC2
1.59092e-11	1.7143	0.397	0.13	3.19488e-07	cDC2	NR4A2
1.67382e-11	-0.691279	0.863	0.908	3.36136e-07	cDC2	FLNA
2.94928e-11	1.77393	0.412	0.145	5.92275e-07	cDC2	PTGS2
3.36378e-11	-0.282746	1	1	6.75514e-07	cDC2	RPLP2
6.08284e-11	1.55171	0.389	0.128	1.22156e-06	cDC2	AC080132.1
6.83308e-11	1.30472	0.489	0.198	1.37222e-06	cDC2	MAP3K8
1.10862e-10	0.988372	0.794	0.552	2.22632e-06	cDC2	TUBA1A
1.52808e-10	0.820324	0.931	0.849	3.0687e-06	cDC2	TUBA1B
2.02588e-10	0.33704	0.992	0.992	4.06837e-06	cDC2	MT-ND2
2.15996e-10	0.222531	1	1	4.33763e-06	cDC2	EEF1A1
2.3732e-10	0.311542	0.992	0.994	4.76586e-06	cDC2	MT-ND4
2.65348e-10	0.430635	0.992	0.988	5.32872e-06	cDC2	H3-3B
3.06187e-10	0.313278	0.992	0.994	6.14885e-06	cDC2	TXNRD1
3.51268e-10	0.385476	0.977	0.992	7.05417e-06	cDC2	EIF1
3.77132e-10	0.626836	0.992	0.955	7.57357e-06	cDC2	RPS15A
7.2021e-10	2.77637	0.145	0.018	1.44633e-05	cDC2	JCHAIN
7.46757e-10	-0.842663	0.733	0.837	1.49964e-05	cDC2	DOCK8
8.54528e-10	-0.294466	0.985	1	1.71606e-05	cDC2	RPS21
1.10287e-09	1.20599	0.534	0.232	2.21479e-05	cDC2	MT-ND6
1.22575e-09	1.00068	0.817	0.519	2.46155e-05	cDC2	PPDPF
1.45228e-09	2.3547	0.221	0.053	2.91647e-05	cDC2	ATF3
1.91331e-09	1.41978	0.351	0.118	3.84231e-05	cDC2	CDKN1A
2.10849e-09	1.91737	0.153	0.022	4.23426e-05	cDC2	AC044849.1
2.37247e-09	3.52863	0.115	0.01	4.7644e-05	cDC2	IGHG1
3.23221e-09	1.75762	0.351	0.12	6.49093e-05	cDC2	OTUD1
3.46576e-09	1.28616	0.389	0.151	6.95995e-05	cDC2	PMAIP1
3.88466e-09	-0.645619	0.908	0.914	7.80118e-05	cDC2	LYN
4.38293e-09	0.359681	0.985	0.988	8.8018e-05	cDC2	FAU
4.59277e-09	-0.778007	0.794	0.89	9.22319e-05	cDC2	TGFBI
4.97999e-09	-0.669434	0.847	0.874	0.000100008	cDC2	KCTD12
4.98994e-09	1.25877	0.374	0.134	0.000100208	cDC2	CSRNP1
5.7817e-09	1.22846	0.458	0.198	0.000116108	cDC2	SNHG9
5.97939e-09	-0.239706	1	0.994	0.000120078	cDC2	RPL37
6.56093e-09	2.34451	0.153	0.024	0.000131757	cDC2	CD68
7.34466e-09	-0.542949	0.947	0.957	0.000147495	cDC2	PSMA7
8.92905e-09	-0.464065	0.908	0.945	0.000179313	cDC2	CCNI
8.98818e-09	1.15216	0.733	0.452	0.000180501	cDC2	PPP1R15A
9.14502e-09	1.47844	0.366	0.138	0.00018365	cDC2	SGK1
1.08954e-08	0.700183	0.931	0.878	0.000218801	cDC2	DUSP1
1.324e-08	1.94144	0.252	0.075	0.000265886	cDC2	NR4A1
1.36762e-08	0.525951	0.947	0.876	0.000274645	cDC2	IFITM2
1.4096e-08	2.93768	0.107	0.01	0.000283076	cDC2	SIK1B
1.47994e-08	0.965054	0.588	0.308	0.000297202	cDC2	PTGER4
1.65739e-08	-0.525717	0.924	0.961	0.000332837	cDC2	IQGAP1
1.7231e-08	1.05519	0.565	0.279	0.000346034	cDC2	RPL7
2.11413e-08	0.751813	0.679	0.373	0.000424559	cDC2	CNPPD1
2.33857e-08	-0.738603	0.733	0.868	0.000469632	cDC2	OSBPL8
2.71262e-08	-0.323918	0.985	0.998	0.000544748	cDC2	RPL23
2.87724e-08	1.22713	0.359	0.134	0.000577807	cDC2	IFI44
2.90078e-08	-0.983661	0.626	0.733	0.000582534	cDC2	WNK1
3.39167e-08	0.306938	1	0.998	0.000681116	cDC2	RPS24
3.97076e-08	1.25868	0.321	0.112	0.000797408	cDC2	CLECL1
3.97686e-08	1.0089	0.26	0.075	0.000798633	cDC2	SDE2
4.12132e-08	0.857652	0.878	0.69	0.000827643	cDC2	KLF6
4.33355e-08	-0.411643	0.985	0.986	0.000870263	cDC2	FGL2
5.13319e-08	2.39409	0.115	0.014	0.00103085	cDC2	AC009570.2
5.48056e-08	1.94176	0.153	0.029	0.00110061	cDC2	PIGA
5.74557e-08	2.88199	0.107	0.012	0.00115382	cDC2	EGR2
6.81147e-08	1.37757	0.153	0.029	0.00136788	cDC2	MAFF
7.27541e-08	0.487805	0.924	0.847	0.00146105	cDC2	CD53
7.29338e-08	0.772059	0.878	0.747	0.00146466	cDC2	CSTA
9.99259e-08	-0.448889	0.939	0.971	0.00200671	cDC2	LRRFIP1
1.04725e-07	0.980697	0.87	0.633	0.00210309	cDC2	IFITM3
1.10434e-07	1.51903	0.183	0.043	0.00221773	cDC2	PLPP3
1.10695e-07	1.20527	0.344	0.124	0.00222297	cDC2	LMF2
1.118e-07	0.826762	0.702	0.42	0.00224517	cDC2	KLF4
1.12634e-07	1.54972	0.214	0.059	0.00226191	cDC2	ZNF350
1.12968e-07	1.12219	0.412	0.179	0.00226862	cDC2	RABGGTB
1.14582e-07	-0.691075	0.87	0.931	0.00230103	cDC2	CCDC88A
1.2016e-07	0.667148	0.702	0.413	0.00241305	cDC2	DAD1
1.24499e-07	1.628	0.206	0.055	0.0025002	cDC2	SNX32
1.2478e-07	0.946625	0.458	0.204	0.00250583	cDC2	AC011468.3
1.32536e-07	0.381124	0.985	0.992	0.0026616	cDC2	SH3BGRL3
1.35271e-07	1.10233	0.672	0.399	0.00271651	cDC2	HERPUD1
1.36824e-07	0.977642	0.366	0.138	0.00274769	cDC2	BMX
1.46037e-07	1.57977	0.198	0.051	0.00293271	cDC2	WDSUB1
1.6724e-07	-0.795089	0.687	0.792	0.00335852	cDC2	PTBP3
1.73409e-07	0.778193	0.435	0.196	0.00348239	cDC2	CXCL8
1.81914e-07	-0.676249	0.817	0.88	0.0036532	cDC2	PAK2
1.8468e-07	1.30075	0.214	0.061	0.00370874	cDC2	IFI44L
1.98556e-07	-0.523247	0.924	0.955	0.00398741	cDC2	NAP1L1
2.0684e-07	2.23998	0.145	0.029	0.00415376	cDC2	AP005329.3
2.11299e-07	0.257614	1	0.998	0.0042433	cDC2	RPL5
2.17699e-07	0.521096	0.962	0.892	0.00437184	cDC2	SAT1
2.18478e-07	-0.973312	0.618	0.713	0.00438747	cDC2	CEP350
2.74192e-07	3.59262	0.244	0.09	0.00550632	cDC2	EGR1
2.96105e-07	-1.11422	0.527	0.635	0.00594637	cDC2	GNAQ
3.07244e-07	0.99096	0.374	0.155	0.00617008	cDC2	RPL21
3.75865e-07	-1.08234	0.565	0.672	0.00754812	cDC2	MACF1
4.39613e-07	0.860895	0.481	0.222	0.00882831	cDC2	SCO2
4.9557e-07	1.64504	0.191	0.051	0.00995203	cDC2	AC068724.4
5.19405e-07	0.95546	0.588	0.332	0.0104307	cDC2	C9orf72
5.63855e-07	1.72749	0.183	0.049	0.0113233	cDC2	RASGEF1B
6.3065e-07	0.857694	0.412	0.183	0.0126647	cDC2	IFI6
6.41769e-07	-0.818961	0.733	0.804	0.012888	cDC2	KTN1
7.38632e-07	0.928962	0.389	0.163	0.0148332	cDC2	TMEM69
7.43408e-07	-0.631344	0.756	0.837	0.0149291	cDC2	PICALM
7.48311e-07	-1.12879	0.443	0.582	0.0150276	cDC2	C6orf62
7.97094e-07	0.892114	0.664	0.428	0.0160072	cDC2	GCDH
8.33897e-07	-0.294196	0.985	1	0.0167463	cDC2	HNRNPA2B1
9.72384e-07	1.39193	0.16	0.039	0.0195274	cDC2	ISOC1
9.77362e-07	-0.985157	0.45	0.603	0.0196274	cDC2	MEGF9
1.01124e-06	1.28549	0.221	0.069	0.0203077	cDC2	AL691403.1
1.02797e-06	1.76206	0.122	0.022	0.0206437	cDC2	SSH3
1.09272e-06	-0.91016	0.611	0.713	0.021944	cDC2	IQGAP2
1.09909e-06	0.394792	0.954	0.957	0.022072	cDC2	UBC
1.15002e-06	-0.289273	0.977	0.994	0.0230947	cDC2	LCP1
1.2496e-06	1.0138	0.26	0.09	0.0250945	cDC2	TMEM39B
1.29674e-06	0.295048	0.992	0.994	0.026041	cDC2	MT-ND1
1.2985e-06	-0.268744	0.977	0.992	0.0260765	cDC2	RPL27
1.30885e-06	1.40368	0.313	0.12	0.0262843	cDC2	KIZ-AS1
1.50752e-06	0.500322	0.947	0.914	0.030274	cDC2	NBEAL1
1.55834e-06	0.334904	0.977	0.982	0.0312945	cDC2	SRGN
1.60822e-06	0.199312	1	0.996	0.0322963	cDC2	MT-CO3
1.72384e-06	0.877788	0.366	0.155	0.0346182	cDC2	HOOK2
1.72513e-06	1.03346	0.603	0.367	0.0346441	cDC2	FCGR2B
1.7564e-06	1.12471	0.267	0.096	0.0352719	cDC2	CHAF1A
1.77168e-06	1.16981	0.313	0.126	0.0355789	cDC2	AC064805.1
1.84493e-06	2.00379	0.115	0.02	0.0370499	cDC2	AC008440.1
2.07095e-06	-0.631678	0.695	0.804	0.0415887	cDC2	CRTAP
2.10574e-06	0.976982	0.275	0.1	0.0422875	cDC2	INTS12
2.19005e-06	1.01853	0.359	0.159	0.0439806	cDC2	G0S2
2.21467e-06	0.786483	0.618	0.342	0.0444749	cDC2	NIPSNAP3A
2.29427e-06	-0.252413	0.977	0.998	0.0460735	cDC2	UBA52
2.42756e-06	0.335347	0.985	0.988	0.0487502	cDC2	CYBA
2.46374e-06	-0.912916	0.641	0.686	0.0494769	cDC2	RCSD1
2.52736e-06	-0.288185	0.985	0.992	0.0507545	cDC2	ACTG1
2.67369e-06	0.357338	1	1	0.0536931	cDC2	HLA-DPA1
2.682e-06	0.86074	0.328	0.128	0.0538599	cDC2	AMMECR1
3.12296e-06	-0.623281	0.641	0.699	0.0627154	cDC2	SETD2
3.26113e-06	-0.208881	0.992	0.998	0.0654901	cDC2	RPS2
3.47291e-06	-0.719996	0.672	0.794	0.0697429	cDC2	FKBP5
3.62328e-06	-0.551448	0.885	0.914	0.0727626	cDC2	CAST
3.6433e-06	-1.16654	0.351	0.525	0.0731648	cDC2	BIRC6
3.71513e-06	1.21847	0.366	0.177	0.0746073	cDC2	AC103591.3
3.7556e-06	-0.806877	0.679	0.741	0.0754201	cDC2	GOLGA4
3.76034e-06	1.233	0.198	0.061	0.0755151	cDC2	MRPL39
3.92174e-06	1.36233	0.191	0.057	0.0787565	cDC2	ASTN2
4.08424e-06	1.76993	0.137	0.033	0.0820197	cDC2	CFL2
4.16719e-06	0.457152	0.947	0.921	0.0836855	cDC2	C1orf162
4.35973e-06	-0.185182	0.985	1	0.0875521	cDC2	RPL11
4.46177e-06	-0.537573	0.908	0.923	0.0896013	cDC2	SMAP2
4.49257e-06	0.572589	0.809	0.603	0.0902198	cDC2	ARMC9
4.5103e-06	-0.65231	0.794	0.845	0.0905759	cDC2	MTPN
4.85696e-06	0.415541	0.992	0.953	0.0975375	cDC2	MECOM
4.91338e-06	-1.01693	0.466	0.611	0.0986705	cDC2	TAB2
5.10622e-06	-0.501402	0.885	0.91	0.102543	cDC2	TLN1
5.23491e-06	-0.271561	0.992	0.994	0.105127	cDC2	RPL4
5.27482e-06	-0.792783	0.679	0.723	0.105929	cDC2	NIPBL
5.27596e-06	-0.20179	1	0.996	0.105952	cDC2	RPL38
5.3267e-06	1.24209	0.313	0.136	0.106971	cDC2	JMJD6
5.39904e-06	0.680169	0.427	0.204	0.108423	cDC2	NCBP2AS2
5.53589e-06	0.377832	0.985	0.994	0.111172	cDC2	HLA-DQB1
5.65652e-06	-0.88552	0.557	0.637	0.113594	cDC2	ERBIN
5.81763e-06	2.02813	0.122	0.026	0.11683	cDC2	AC010528.1
6.12015e-06	0.557785	0.74	0.493	0.122905	cDC2	C2orf88
6.1834e-06	1.26824	0.198	0.063	0.124175	cDC2	CALHM6
6.27944e-06	1.39504	0.137	0.033	0.126104	cDC2	IRF9
6.31214e-06	0.994233	0.489	0.275	0.12676	cDC2	KLF2
6.60775e-06	1.67539	0.122	0.026	0.132697	cDC2	AL445433.2
6.71835e-06	-0.570669	0.718	0.747	0.134918	cDC2	PIP4K2A
7.07895e-06	-0.821922	0.695	0.727	0.14216	cDC2	COPS9
7.12147e-06	0.176077	1	1	0.143013	cDC2	MT-CO1
7.82857e-06	1.89293	0.168	0.051	0.157213	cDC2	CD69
7.91708e-06	0.518552	0.901	0.743	0.158991	cDC2	RGS2
7.92073e-06	-0.209849	0.992	0.998	0.159064	cDC2	RPL19
8.2079e-06	-0.497209	0.87	0.89	0.164831	cDC2	CSDE1
8.71604e-06	1.87658	0.115	0.024	0.175035	cDC2	GPR146
8.86208e-06	0.880011	0.443	0.218	0.177968	cDC2	NCF4
8.94335e-06	0.645331	0.618	0.346	0.1796	cDC2	PRPF19
9.14956e-06	1.2513	0.405	0.183	0.183742	cDC2	SLC25A11
9.24288e-06	1.74725	0.198	0.069	0.185615	cDC2	IGHA1
9.24627e-06	0.475268	0.931	0.835	0.185684	cDC2	CEBPD
9.31548e-06	0.657659	0.611	0.344	0.187073	cDC2	MORF4L2
1.01016e-05	1.51198	0.137	0.035	0.202861	cDC2	OASL
1.04016e-05	1.29182	0.221	0.079	0.208884	cDC2	PDLIM7
1.0534e-05	1.55718	0.153	0.043	0.211545	cDC2	LGALS3BP
1.05915e-05	-0.809886	0.656	0.735	0.212699	cDC2	RPS6KA3
1.10561e-05	1.80048	0.176	0.053	0.222028	cDC2	AC020916.1
1.21867e-05	0.822581	0.588	0.344	0.244734	cDC2	SELENOK
1.23898e-05	-1.24196	0.336	0.475	0.248812	cDC2	HUWE1
1.28394e-05	0.952579	0.496	0.285	0.257841	cDC2	MX1
1.29865e-05	0.257018	1	1	0.260796	cDC2	MALAT1
1.32969e-05	-0.6106	0.794	0.851	0.267028	cDC2	PRRC2C
1.37845e-05	0.485054	0.351	0.159	0.27682	cDC2	GNLY
1.38232e-05	0.310093	0.992	0.996	0.277597	cDC2	FTL
1.43309e-05	2.10732	0.107	0.022	0.287793	cDC2	AEN
1.45581e-05	0.719368	0.481	0.261	0.292355	cDC2	DDX39A
1.47236e-05	1.23746	0.198	0.067	0.295679	cDC2	TNNI2
1.50173e-05	0.366653	0.725	0.456	0.301577	cDC2	NEAT1
1.64512e-05	0.326705	0.939	0.916	0.330372	cDC2	HNRNPK
1.65362e-05	0.501944	0.71	0.444	0.33208	cDC2	AKIRIN2
1.65937e-05	-0.767992	0.634	0.705	0.333234	cDC2	NFE2L2
1.72244e-05	0.825512	0.366	0.177	0.345901	cDC2	PKIB
1.72977e-05	-0.844724	0.695	0.756	0.347373	cDC2	CMTM3
1.80332e-05	0.826549	0.489	0.255	0.362143	cDC2	BHLHE40
1.8152e-05	0.802645	0.626	0.397	0.364528	cDC2	NDRG2
1.95746e-05	0.664798	0.58	0.365	0.393096	cDC2	CDK2AP1
1.97209e-05	0.374878	0.954	0.872	0.396035	cDC2	TPI1
2.09524e-05	-0.921063	0.534	0.656	0.420766	cDC2	KMT2C
2.10079e-05	-0.710261	0.573	0.674	0.42188	cDC2	ARID1A
2.16216e-05	1.71814	0.183	0.061	0.434204	cDC2	LINC02613
2.23453e-05	-0.496727	0.359	0.558	0.448738	cDC2	HLA-DQA2
2.29763e-05	0.915662	0.267	0.11	0.46141	cDC2	LINC00623
2.35482e-05	0.627865	0.603	0.379	0.472896	cDC2	CYTIP
2.45828e-05	0.578762	0.733	0.521	0.493671	cDC2	RGS19
2.47369e-05	0.808163	0.389	0.191	0.496766	cDC2	BEST1
2.67012e-05	-1.04685	0.412	0.546	0.536213	cDC2	NHSL2
2.75193e-05	0.614623	0.809	0.64	0.552643	cDC2	EIF5
2.7894e-05	0.578154	0.786	0.644	0.560167	cDC2	ARL4C
2.93175e-05	1.26723	0.153	0.045	0.588755	cDC2	PIM2
2.95721e-05	-0.233046	0.992	0.996	0.593868	cDC2	RPS16
3.03968e-05	-1.20913	0.321	0.448	0.610429	cDC2	PRRC2B
3.11887e-05	-1.79977	0.16	0.314	0.626331	cDC2	ZNF91
3.1903e-05	1.68286	0.237	0.096	0.640676	cDC2	TMEM11
3.19307e-05	0.490198	0.382	0.175	0.641233	cDC2	COPS7A
3.21859e-05	1.0244	0.267	0.11	0.646358	cDC2	RHBDF2
3.24571e-05	0.462993	0.481	0.24	0.651804	cDC2	KXD1
3.29143e-05	0.612564	0.244	0.094	0.660985	cDC2	PDHX
3.31813e-05	0.52375	0.656	0.399	0.666348	cDC2	PSMC4
3.38899e-05	-0.556978	0.771	0.813	0.680576	cDC2	FNBP1
3.56979e-05	0.800246	0.275	0.116	0.716886	cDC2	BET1
3.57262e-05	0.468946	0.855	0.656	0.717454	cDC2	VPS29
3.59555e-05	0.554817	0.427	0.214	0.722059	cDC2	DYNLRB1
3.66621e-05	-0.722611	0.695	0.774	0.736249	cDC2	AKAP13
3.86164e-05	1.24059	0.206	0.077	0.775495	cDC2	TMEM41A
3.94951e-05	0.8097	0.328	0.161	0.793141	cDC2	TRMT13
4.07518e-05	1.06051	0.214	0.079	0.818378	cDC2	SNHG31
4.11698e-05	0.802793	0.405	0.214	0.826772	cDC2	OAS1
4.19415e-05	1.15615	0.153	0.047	0.84227	cDC2	KRBOX4
4.19488e-05	0.540392	0.74	0.495	0.842416	cDC2	CIRBP
4.23679e-05	0.275531	0.977	0.965	0.850833	cDC2	MT-ND4L
4.49838e-05	-1.08101	0.481	0.568	0.903365	cDC2	CAMK1D
4.6681e-05	0.84148	0.214	0.079	0.937448	cDC2	HACL1
4.82054e-05	0.863616	0.153	0.047	0.968061	cDC2	ALG12
4.90948e-05	-0.394433	0.916	0.941	0.985922	cDC2	EIF4G2
4.95524e-05	-0.702139	0.626	0.727	0.995112	cDC2	RNF213
4.99097e-05	-0.378644	0.924	0.957	1	cDC2	EIF3K
5.0932e-05	1.46527	0.115	0.029	1	cDC2	APBB3
5.11555e-05	-1.16804	0.328	0.464	1	cDC2	CD93
5.27077e-05	0.736377	0.221	0.084	1	cDC2	TUBA4A
5.27772e-05	0.820332	0.244	0.098	1	cDC2	ZNF708
5.31225e-05	0.636999	0.412	0.204	1	cDC2	CCZ1
5.33043e-05	0.623617	0.366	0.175	1	cDC2	DERA
5.50349e-05	0.666946	0.786	0.576	1	cDC2	THSD4-AS1
5.56466e-05	0.565584	0.244	0.096	1	cDC2	TBP
5.68278e-05	0.765379	0.435	0.222	1	cDC2	WDPCP
5.73412e-05	-0.935279	0.473	0.566	1	cDC2	ANKRD12
5.76961e-05	-0.849139	0.611	0.676	1	cDC2	SETX
5.95902e-05	-0.846577	0.534	0.621	1	cDC2	TTC3
6.10421e-05	-0.879756	0.481	0.591	1	cDC2	DOCK11
6.11037e-05	-0.689588	0.565	0.644	1	cDC2	STK10
6.19305e-05	1.08746	0.183	0.065	1	cDC2	C1orf112
6.20004e-05	0.963161	0.214	0.081	1	cDC2	DNAJB9
6.30348e-05	0.275883	0.969	0.965	1	cDC2	S100A11
6.40829e-05	-0.284625	0.977	0.99	1	cDC2	SLC25A6
6.46223e-05	-0.711835	0.641	0.688	1	cDC2	EIF2S3
6.54952e-05	0.98979	0.466	0.279	1	cDC2	LPAR6
7.01867e-05	0.716069	0.328	0.153	1	cDC2	ATP13A1
7.28245e-05	0.711702	0.45	0.255	1	cDC2	CD81
7.36168e-05	0.466187	0.641	0.379	1	cDC2	LAT2
7.51974e-05	0.20846	1	0.996	1	cDC2	RPL32
7.71249e-05	0.648043	0.397	0.2	1	cDC2	IRF7
7.77157e-05	0.8978	0.374	0.187	1	cDC2	PNO1
7.79844e-05	0.412756	0.817	0.593	1	cDC2	ATF4
7.82055e-05	0.942468	0.412	0.208	1	cDC2	TNFRSF10B
8.05689e-05	-0.435761	0.534	0.615	1	cDC2	EPB41
8.11813e-05	0.243876	0.985	0.986	1	cDC2	RPS25
8.36258e-05	1.51643	0.107	0.026	1	cDC2	HIF1A-AS3
8.37704e-05	0.578427	0.603	0.354	1	cDC2	IDH2
8.83244e-05	-0.734439	0.756	0.78	1	cDC2	LYST
8.8763e-05	-0.802667	0.557	0.642	1	cDC2	BPTF
8.96806e-05	1.3503	0.16	0.055	1	cDC2	TRMU
8.99149e-05	-0.5521	0.786	0.802	1	cDC2	NUCKS1
9.46299e-05	0.308809	0.977	0.978	1	cDC2	HLA-C
9.62211e-05	1.15036	0.244	0.11	1	cDC2	SMIM27
9.74465e-05	-1.11732	0.397	0.509	1	cDC2	SSH2
9.76486e-05	0.398268	0.87	0.735	1	cDC2	RNH1
9.96699e-05	1.74928	0.115	0.031	1	cDC2	GPA33
0.000100488	0.873999	0.29	0.132	1	cDC2	PAFAH1B3
0.000100727	1.53625	0.137	0.043	1	cDC2	RGCC
0.000102055	1.47327	0.122	0.035	1	cDC2	GBA
0.000102657	0.673511	0.519	0.312	1	cDC2	PSMC2
0.000103113	0.255307	1	1	1	cDC2	HLA-DPB1
0.000103819	0.639579	0.389	0.193	1	cDC2	DENND1C
0.00010416	0.3641	0.87	0.654	1	cDC2	ATP5PF
0.000106018	-0.703181	0.611	0.672	1	cDC2	TRIP12
0.000108205	0.767016	0.183	0.065	1	cDC2	GZF1
0.000108463	-0.235882	0.969	0.998	1	cDC2	RPS20
0.000110109	0.312922	0.977	0.951	1	cDC2	AL136454.1
0.000113057	1.46426	0.183	0.067	1	cDC2	PTGIR
0.000114169	0.397916	0.87	0.686	1	cDC2	SRSF7
0.000115134	0.715923	0.328	0.155	1	cDC2	SLC35B1
0.000117746	0.490435	0.718	0.454	1	cDC2	SLIRP
0.000118402	0.528962	0.496	0.273	1	cDC2	DPM1
0.000119081	0.555482	0.504	0.281	1	cDC2	PPIF
0.000120079	0.46972	0.366	0.179	1	cDC2	GET3
0.000122728	1.61514	0.198	0.077	1	cDC2	ZFAND2A
0.000123815	1.03483	0.26	0.118	1	cDC2	C9orf85
0.000124313	0.35332	0.962	0.914	1	cDC2	UBB
0.000124968	0.338126	0.916	0.772	1	cDC2	RAC2
0.000125237	0.927654	0.229	0.096	1	cDC2	KMT2E-AS1
0.000128594	0.530694	0.748	0.544	1	cDC2	KLF10
0.000130796	0.91983	0.366	0.196	1	cDC2	SNAPIN
0.000135023	0.586125	0.496	0.275	1	cDC2	TMEM259
0.000135486	0.610935	0.336	0.161	1	cDC2	OSER1
0.000136558	-0.799781	0.573	0.654	1	cDC2	MED13L
0.000137871	1.86815	0.107	0.029	1	cDC2	IGHM
0.000140969	0.854111	0.221	0.092	1	cDC2	H2AC6
0.00014185	0.583258	0.458	0.244	1	cDC2	SRM
0.000144088	-0.702829	0.611	0.686	1	cDC2	RNF166
0.000148104	0.375367	0.924	0.837	1	cDC2	COMMD6
0.000148465	1.0583	0.29	0.151	1	cDC2	PIM3
0.000152571	0.700321	0.16	0.055	1	cDC2	SOCS3
0.000153141	-0.536628	0.779	0.827	1	cDC2	VPS13C
0.000153787	1.26982	0.176	0.065	1	cDC2	CNEP1R1
0.000155662	0.548467	0.511	0.289	1	cDC2	RPL22L1
0.000156424	0.820962	0.313	0.153	1	cDC2	IFRD1
0.000158845	0.731688	0.504	0.289	1	cDC2	SNHG25
0.000159492	-0.330633	0.656	0.699	1	cDC2	SMARCA5
0.000160606	0.855718	0.405	0.21	1	cDC2	BCAS2
0.000161166	0.380635	0.901	0.829	1	cDC2	NDUFA4
0.000163094	0.524035	0.611	0.389	1	cDC2	TRABD
0.000164652	-0.878366	0.58	0.619	1	cDC2	MYCBP2
0.000172139	-0.378523	0.916	0.955	1	cDC2	ZFP36L2
0.000177848	1.43239	0.122	0.037	1	cDC2	SPRY2
0.000178535	0.832999	0.313	0.155	1	cDC2	INSIG1
0.000182837	1.48421	0.122	0.037	1	cDC2	CTAGE1
0.000184092	0.323855	0.901	0.758	1	cDC2	UQCR10
0.000187199	-0.598872	0.794	0.823	1	cDC2	SH3KBP1
0.000190735	0.233783	0.351	0.171	1	cDC2	LGMN
0.000191886	-0.404701	0.679	0.796	1	cDC2	WIPF1
0.000197183	-1.52037	0.244	0.363	1	cDC2	NUDT3
0.000197564	1.07786	0.435	0.267	1	cDC2	IL1B
0.000198592	-0.615671	0.634	0.705	1	cDC2	DIAPH1
0.000200196	0.530975	0.496	0.281	1	cDC2	PFDN4
0.000201925	0.496205	0.695	0.454	1	cDC2	UQCRHL
0.000203378	0.951331	0.16	0.057	1	cDC2	FBXL12
0.000207074	-0.658104	0.588	0.668	1	cDC2	ATRX
0.000207561	0.6289	0.511	0.289	1	cDC2	SRA1
0.000211042	-0.855483	0.489	0.562	1	cDC2	DYNC1H1
0.000213835	1.03677	0.115	0.033	1	cDC2	PLAAT3
0.000213849	-0.423192	0.824	0.862	1	cDC2	SNHG6
0.000219025	0.564981	0.573	0.367	1	cDC2	KDM5B
0.000221568	0.340141	0.58	0.33	1	cDC2	DNTTIP1
0.000228725	0.649872	0.382	0.198	1	cDC2	UBXN11
0.000229731	0.789871	0.229	0.098	1	cDC2	GLT8D1
0.000231635	-0.628861	0.496	0.57	1	cDC2	MAP3K1
0.000232336	1.15708	0.183	0.073	1	cDC2	BORCS5
0.000233114	0.539094	0.664	0.44	1	cDC2	AC020656.1
0.000240739	0.201754	1	0.996	1	cDC2	RPS18
0.000240769	0.623385	0.191	0.075	1	cDC2	MIER2
0.000243216	0.508055	0.824	0.664	1	cDC2	THEMIS2
0.000243314	0.243502	0.992	0.976	1	cDC2	RPL10A
0.000245372	0.603718	0.267	0.118	1	cDC2	ALAD
0.000248318	-0.247664	0.969	0.988	1	cDC2	TPM3
0.000250615	-0.798291	0.588	0.627	1	cDC2	PREX1
0.000251538	-0.724072	0.641	0.697	1	cDC2	SH3GLB1
0.000251807	0.701963	0.176	0.065	1	cDC2	HDAC10
0.000255473	0.957972	0.305	0.151	1	cDC2	BRAT1
0.000262651	0.689119	0.359	0.181	1	cDC2	EIF4E
0.000266067	0.495382	0.473	0.263	1	cDC2	CARD19
0.000272099	0.853251	0.176	0.067	1	cDC2	YRDC
0.000277219	0.633197	0.16	0.057	1	cDC2	PLK3
0.000280773	0.268714	0.954	0.908	1	cDC2	SRSF5
0.000284273	0.935281	0.557	0.356	1	cDC2	BTG2
0.000285352	0.535784	0.267	0.122	1	cDC2	AP5Z1
0.000288265	0.695123	0.267	0.122	1	cDC2	P3H1
0.000292487	-0.863287	0.405	0.499	1	cDC2	DCAF7
0.000297035	-1.01579	0.435	0.519	1	cDC2	TAOK1
0.000297547	-0.743944	0.58	0.607	1	cDC2	SLK
0.000299207	0.389025	0.771	0.55	1	cDC2	ERH
0.00030072	-0.751246	0.656	0.682	1	cDC2	NCOR1
0.000302477	0.459617	0.313	0.151	1	cDC2	DDA1
0.000303591	0.673844	0.321	0.161	1	cDC2	FOSL2
0.000308047	-0.126019	1	1	1	cDC2	TMSB10
0.000312008	0.897221	0.221	0.098	1	cDC2	TMEM107
0.000314034	0.494061	0.359	0.181	1	cDC2	PEPD
0.000315464	0.535857	0.221	0.094	1	cDC2	BIN3
0.000319919	0.688985	0.282	0.134	1	cDC2	SNCA
0.000321645	-0.920855	0.58	0.603	1	cDC2	HNRNPAB
0.000322148	1.12903	0.382	0.21	1	cDC2	CXCL16
0.000326193	-0.328065	0.893	0.88	1	cDC2	SCAF11
0.000340202	0.687932	0.282	0.132	1	cDC2	PHETA1
0.000340412	1.19153	0.115	0.035	1	cDC2	AC006064.4
0.000344204	0.403863	0.954	0.937	1	cDC2	ANXA1
0.000344746	0.45196	0.809	0.589	1	cDC2	CEBPB
0.000345299	0.55879	0.397	0.206	1	cDC2	RNF126
0.000348116	0.788576	0.466	0.277	1	cDC2	COX20
0.000349782	1.00093	0.145	0.051	1	cDC2	FAM13A
0.000350973	1.63479	0.176	0.071	1	cDC2	VCPKMT
0.000352405	0.439857	0.351	0.179	1	cDC2	CCDC90B
0.000353301	0.426054	0.802	0.55	1	cDC2	M6PR
0.000359508	0.522332	0.511	0.318	1	cDC2	LSM5
0.000365362	0.565305	0.611	0.393	1	cDC2	AUP1
0.000369231	0.864391	0.176	0.067	1	cDC2	CSKMT
0.000371906	-0.337289	0.916	0.912	1	cDC2	ATP5F1A
0.000374115	-0.960547	0.366	0.462	1	cDC2	NCOA1
0.000380137	0.48608	0.336	0.163	1	cDC2	ABT1
0.000381117	0.531378	0.855	0.64	1	cDC2	NAMPT
0.000382577	0.350316	0.824	0.644	1	cDC2	LDHA
0.000384947	1.08954	0.176	0.069	1	cDC2	OGG1
0.000391352	0.632154	0.137	0.047	1	cDC2	IMMP1L
0.000407021	0.738592	0.29	0.143	1	cDC2	SUPT7L
0.000412269	0.362112	0.908	0.878	1	cDC2	ATP5F1B
0.000418518	-0.357235	0.924	0.943	1	cDC2	MSN
0.000421307	0.625263	0.466	0.265	1	cDC2	CLVS1
0.000421837	0.749231	0.244	0.11	1	cDC2	KAT2A
0.00042467	0.508565	0.45	0.244	1	cDC2	NAA20
0.000427349	0.528029	0.427	0.24	1	cDC2	STX11
0.000431831	-0.766264	0.588	0.652	1	cDC2	SENP6
0.000432992	0.485156	0.42	0.226	1	cDC2	EMC7
0.000435381	0.327585	0.931	0.908	1	cDC2	SPI1
0.000436091	0.758923	0.13	0.043	1	cDC2	GPR18
0.000437345	0.842857	0.183	0.073	1	cDC2	TMEM120A
0.000440773	0.706763	0.267	0.126	1	cDC2	REEP4
0.000442425	0.578445	0.351	0.183	1	cDC2	CCDC14
0.000443349	0.30011	0.878	0.695	1	cDC2	ARRB2
0.000444161	0.386423	0.863	0.697	1	cDC2	SRSF2
0.000445163	0.515384	0.328	0.163	1	cDC2	EXOSC9
0.000450284	-0.474137	0.634	0.686	1	cDC2	CLTA
0.000453872	0.534793	0.427	0.244	1	cDC2	IAH1
0.000462161	0.583439	0.275	0.128	1	cDC2	IQCG
0.000465209	0.562514	0.641	0.43	1	cDC2	UBE2L6
0.000466053	0.484177	0.611	0.411	1	cDC2	CLEC2B
0.000466438	-0.673032	0.626	0.654	1	cDC2	FAM120A
0.000468471	0.465103	0.756	0.548	1	cDC2	SNRPB
0.000472217	-0.59053	0.58	0.67	1	cDC2	BAZ1A
0.00047314	0.531046	0.168	0.063	1	cDC2	ARL5B
0.00047819	0.565777	0.489	0.293	1	cDC2	ISG15
0.000482679	0.373784	0.557	0.33	1	cDC2	PFDN1
0.000494966	1.26932	0.145	0.053	1	cDC2	CKS2
0.000495176	0.523006	0.221	0.096	1	cDC2	ERI3
0.000500175	-0.221818	0.977	0.99	1	cDC2	RACK1
0.000503752	1.08576	0.168	0.065	1	cDC2	EDARADD
0.0005069	1.46804	0.115	0.037	1	cDC2	AVPI1
0.000509126	0.580423	0.206	0.09	1	cDC2	FRMD8
0.00051299	-1.07258	0.374	0.458	1	cDC2	IMMT
0.000529665	0.505364	0.466	0.275	1	cDC2	TPRKB
0.000530096	0.424678	0.359	0.189	1	cDC2	THAP11
0.000544751	0.678944	0.672	0.53	1	cDC2	LY6E
0.000545974	0.946504	0.214	0.096	1	cDC2	MIIP
0.000546834	-0.69762	0.565	0.621	1	cDC2	AKNA
0.000551208	0.513865	0.336	0.171	1	cDC2	CPB2-AS1
0.00055213	0.685648	0.168	0.065	1	cDC2	PRKAG2-AS1
0.000556109	0.703785	0.298	0.149	1	cDC2	RPS6KB2
0.00057202	1.23798	0.214	0.096	1	cDC2	GRM7-AS3
0.000574135	0.526962	0.504	0.316	1	cDC2	ISCU
0.000578535	0.371257	0.573	0.342	1	cDC2	FDFT1
0.000587912	0.835777	0.328	0.167	1	cDC2	MFSD12
0.000588932	1.44889	0.107	0.033	1	cDC2	ZNF26
0.000603879	1.27579	0.122	0.041	1	cDC2	AC136475.1
0.000605734	0.363578	0.924	0.876	1	cDC2	FAM153CP
0.00061172	1.15547	0.115	0.037	1	cDC2	MTHFSD
0.000612004	0.927502	0.481	0.303	1	cDC2	MT2A
0.000616316	-0.799974	0.466	0.546	1	cDC2	LNPEP
0.000625888	0.909448	0.198	0.086	1	cDC2	HSPB8
0.000633605	0.32894	0.779	0.585	1	cDC2	NDUFB4
0.00064537	0.308137	0.359	0.179	1	cDC2	CCDC107
0.000648887	0.367918	0.298	0.143	1	cDC2	METTL3
0.000650814	0.728905	0.206	0.09	1	cDC2	KCNK13
0.000651474	0.429647	0.603	0.385	1	cDC2	PSMA3
0.000656114	0.390434	0.679	0.434	1	cDC2	PSMB2
0.000661164	0.462866	0.756	0.613	1	cDC2	ARF6
0.000664855	0.606305	0.168	0.065	1	cDC2	YIPF2
0.000670994	0.664461	0.321	0.169	1	cDC2	FBXO6
0.000674828	0.521822	0.405	0.23	1	cDC2	TSPAN33
0.000683335	0.721932	0.137	0.049	1	cDC2	USP45
0.000685827	1.37431	0.13	0.047	1	cDC2	GABARAPL1
0.000691401	0.628021	0.229	0.104	1	cDC2	FAM122B
0.000693768	-0.674181	0.405	0.495	1	cDC2	ZC3H13
0.00069651	1.45215	0.137	0.051	1	cDC2	AC245407.2
0.000697798	0.387443	0.634	0.407	1	cDC2	CACYBP
0.000709592	1.09222	0.344	0.187	1	cDC2	EZH1
0.000710664	0.513786	0.588	0.352	1	cDC2	VDAC2
0.000713022	0.445882	0.313	0.163	1	cDC2	CD83
0.000713593	0.430636	0.405	0.226	1	cDC2	GLRX3
0.000721335	-0.294422	0.969	0.994	1	cDC2	VIM
0.000726085	-0.581305	0.656	0.672	1	cDC2	INPP5D
0.000736551	0.375285	0.87	0.737	1	cDC2	JUND
0.000737426	0.448266	0.595	0.369	1	cDC2	MRPL34
0.000739359	0.400683	0.977	0.965	1	cDC2	LGALS1
0.000744659	-1.30305	0.29	0.393	1	cDC2	PLEC
0.000749804	0.244119	0.992	0.971	1	cDC2	MYL12A
0.000759881	0.282885	0.962	0.929	1	cDC2	HLA-DMB
0.000767912	0.632315	0.534	0.332	1	cDC2	SF3B4
0.000770793	0.797309	0.275	0.141	1	cDC2	GRASP
0.000791751	1.07569	0.344	0.187	1	cDC2	MPPE1
0.000792974	-0.731473	0.458	0.542	1	cDC2	CRYBG1
0.000795439	0.51294	0.618	0.434	1	cDC2	RPS27L
0.000798398	0.330314	0.802	0.587	1	cDC2	MYD88
0.000800386	0.939877	0.229	0.11	1	cDC2	GBA2
0.000810405	0.513503	0.252	0.118	1	cDC2	RXRB
0.000810845	-0.99005	0.382	0.481	1	cDC2	GRK3
0.000812974	0.542286	0.336	0.177	1	cDC2	NOP16
0.000820863	0.688197	0.176	0.073	1	cDC2	CDK7
0.0008212	0.514435	0.42	0.238	1	cDC2	ZNF480
0.000825608	0.339541	0.802	0.589	1	cDC2	SAP18
0.000834621	-0.753331	0.366	0.47	1	cDC2	CREBBP
0.000862482	-0.703054	0.42	0.489	1	cDC2	WDR82
0.00087777	0.810035	0.214	0.098	1	cDC2	SNX12
0.000877999	0.315239	0.756	0.55	1	cDC2	RBIS
0.000896769	0.616327	0.359	0.198	1	cDC2	BTN2A1
0.000902055	0.492612	0.366	0.202	1	cDC2	POLR2K
0.000902176	0.527052	0.298	0.155	1	cDC2	KAT5
0.000904392	0.510969	0.458	0.267	1	cDC2	DPY30
0.000926037	0.49838	0.527	0.324	1	cDC2	TOMM22
0.000932491	-1.1443	0.336	0.426	1	cDC2	ASH1L
0.000933164	-0.716872	0.443	0.53	1	cDC2	PBRM1
0.000937801	0.557839	0.328	0.175	1	cDC2	AL592183.1
0.000944006	-0.44092	0.832	0.849	1	cDC2	TKT
0.000953695	1.09905	0.137	0.051	1	cDC2	SMUG1
0.000955104	0.438786	0.427	0.244	1	cDC2	LILRB1
0.000956008	0.3566	0.672	0.444	1	cDC2	FAM118A
0.000969279	0.793609	0.252	0.124	1	cDC2	ATP2B1-AS1
0.00097333	-0.45948	0.84	0.845	1	cDC2	DEK
0.000986915	-0.733064	0.473	0.556	1	cDC2	EFCAB14
0.000999513	-1.32016	0.214	0.328	1	cDC2	SP1
0.00100133	0.799357	0.137	0.051	1	cDC2	TSPYL4
0.0010167	1.03187	0.206	0.098	1	cDC2	TGIF1
0.00101802	0.608653	0.26	0.126	1	cDC2	DNAJB11
0.00101987	0.36368	0.855	0.697	1	cDC2	POMP
0.0010237	0.15352	0.992	1	1	cDC2	PFN1
0.00103114	0.506736	0.55	0.358	1	cDC2	ARF4
0.0010334	0.506033	0.359	0.193	1	cDC2	BRIX1
0.0010417	0.709738	0.351	0.187	1	cDC2	TINF2
0.0010574	0.330358	0.237	0.112	1	cDC2	IFIT3
0.00105809	-0.394228	0.832	0.815	1	cDC2	RPS4Y1
0.00106201	0.835862	0.183	0.079	1	cDC2	MTMR4
0.00106436	0.728055	0.313	0.171	1	cDC2	MIOS
0.00106991	-0.954943	0.511	0.546	1	cDC2	PRKDC
0.00108706	0.279125	0.992	0.986	1	cDC2	PSAP
0.00109229	-1.19819	0.366	0.434	1	cDC2	CNOT6L
0.0010959	0.485453	0.725	0.548	1	cDC2	H2AZ1
0.00110427	0.731596	0.374	0.206	1	cDC2	CAPN1
0.0011102	0.545249	0.366	0.202	1	cDC2	NFX1
0.00111162	0.35816	0.351	0.189	1	cDC2	CCDC32
0.00111299	0.630381	0.115	0.039	1	cDC2	IL15
0.00111514	0.902848	0.153	0.061	1	cDC2	TBC1D22B
0.00112101	-0.522105	0.626	0.656	1	cDC2	EHBP1L1
0.00112268	0.533991	0.305	0.163	1	cDC2	DCTPP1
0.00112569	0.371536	0.496	0.295	1	cDC2	BUB3
0.00114641	0.688677	0.573	0.385	1	cDC2	IRF8
0.00115293	-0.227025	0.985	0.996	1	cDC2	PTPRC
0.00117796	0.65623	0.191	0.084	1	cDC2	SPATA20
0.00117898	0.507663	0.351	0.191	1	cDC2	RHEB
0.00119185	0.730259	0.229	0.112	1	cDC2	ENOPH1
0.00119692	0.40497	0.229	0.106	1	cDC2	DNAJC17
0.00120956	0.285121	0.947	0.874	1	cDC2	PKM
0.00121393	0.773813	0.16	0.065	1	cDC2	SMN1
0.00121451	0.383793	0.527	0.342	1	cDC2	ALOX5AP
0.00121775	-0.709115	0.679	0.656	1	cDC2	RAB11FIP1
0.00121889	0.355991	0.359	0.198	1	cDC2	CLASRP
0.00121918	0.678703	0.168	0.069	1	cDC2	CEP85
0.00122774	-0.955684	0.344	0.44	1	cDC2	USP7
0.00122779	0.843557	0.359	0.204	1	cDC2	KIF22
0.00123184	1.24262	0.26	0.145	1	cDC2	DUSP6
0.00123367	0.549757	0.672	0.47	1	cDC2	NDUFB3
0.00123678	0.742393	0.145	0.057	1	cDC2	HMGB3
0.00124062	-0.357883	0.84	0.868	1	cDC2	EIF3E
0.0012499	1.04367	0.153	0.061	1	cDC2	PEX14
0.00125365	0.365481	0.71	0.507	1	cDC2	DECR1
0.00125604	-1.62835	0.084	0.198	1	cDC2	BACH2
0.00127843	0.447592	0.267	0.13	1	cDC2	AC245060.7
0.00129233	1.79302	0.137	0.053	1	cDC2	MIR924HG
0.00129381	0.941831	0.176	0.077	1	cDC2	RAD51C
0.00129665	0.415922	0.771	0.564	1	cDC2	HEXB
0.00129735	0.603119	0.244	0.12	1	cDC2	FARSA
0.00130675	0.561228	0.344	0.183	1	cDC2	BCL2L13
0.00130696	0.961827	0.115	0.039	1	cDC2	FRMD5
0.00132284	0.479264	0.252	0.122	1	cDC2	CXXC1
0.00132401	0.689145	0.16	0.065	1	cDC2	SAAL1
0.00133863	0.600731	0.466	0.275	1	cDC2	F8A1
0.00134473	0.616114	0.359	0.204	1	cDC2	ORMDL2
0.00135483	-0.387231	0.771	0.813	1	cDC2	RSRP1
0.0014081	0.928079	0.183	0.081	1	cDC2	SPPL2B
0.00141328	0.379154	0.26	0.126	1	cDC2	ABHD13
0.00141414	0.202431	0.985	0.971	1	cDC2	LAPTM5
0.00141455	0.470201	0.511	0.305	1	cDC2	ADRM1
0.00141514	0.495777	0.252	0.126	1	cDC2	MAP7D3
0.00141614	0.771521	0.237	0.116	1	cDC2	ARL16
0.00141844	0.472057	0.305	0.153	1	cDC2	GOLT1B
0.00142069	0.282318	0.947	0.862	1	cDC2	MYL12B
0.001421	0.432547	0.649	0.446	1	cDC2	AC242426.2
0.00142773	0.799068	0.191	0.086	1	cDC2	H3-5
0.00144431	0.433503	0.382	0.208	1	cDC2	PIH1D1
0.00145836	0.582139	0.313	0.167	1	cDC2	PRKAG1
0.00146276	0.99844	0.137	0.053	1	cDC2	HTRA2
0.00147674	0.302364	0.733	0.548	1	cDC2	TMEM59
0.00149651	0.403353	0.664	0.442	1	cDC2	ZNF706
0.00149863	-0.548829	0.542	0.582	1	cDC2	CAPRIN1
0.00150455	0.990962	0.122	0.045	1	cDC2	HSD11B1-AS1
0.00150581	0.653907	0.588	0.46	1	cDC2	RASAL2
0.00151739	0.415081	0.351	0.189	1	cDC2	DENND10
0.00152049	-0.213943	0.939	0.967	1	cDC2	MBNL1
0.00152164	1.23044	0.13	0.049	1	cDC2	ZNF76
0.00152789	0.764741	0.229	0.112	1	cDC2	TRIB1
0.00153162	-1.36858	0.237	0.342	1	cDC2	SLC40A1
0.00156578	1.19206	0.176	0.077	1	cDC2	GSKIP
0.00156892	0.178621	1	0.994	1	cDC2	CFL1
0.00156911	-1.04104	0.557	0.552	1	cDC2	UFL1
0.00157417	0.556517	0.962	0.894	1	cDC2	JUNB
0.0015757	0.402167	0.656	0.444	1	cDC2	HM13
0.0015825	0.262291	0.214	0.096	1	cDC2	DPAGT1
0.00160138	0.581295	0.267	0.138	1	cDC2	ATG101
0.00160893	1.12593	0.107	0.037	1	cDC2	FBXO44
0.00163647	0.529444	0.191	0.086	1	cDC2	CDK10
0.0016389	1.20539	0.191	0.088	1	cDC2	LINC01578
0.00164214	0.430778	0.153	0.061	1	cDC2	PUS1
0.00164323	0.248472	0.45	0.255	1	cDC2	MRPS12
0.00165866	0.83566	0.16	0.067	1	cDC2	HPS6
0.00167093	0.837994	0.168	0.073	1	cDC2	HMCES
0.00168132	1.07931	0.107	0.037	1	cDC2	PIAS3
0.00168504	0.629439	0.237	0.116	1	cDC2	FAM53C
0.00169334	0.333337	0.954	0.955	1	cDC2	FCER1A
0.00171223	0.69304	0.252	0.13	1	cDC2	MARVELD1
0.00173784	0.310714	0.71	0.493	1	cDC2	ABI3
0.00173879	0.399921	0.359	0.202	1	cDC2	ST3GAL6
0.00174875	0.483473	0.275	0.143	1	cDC2	MBD6
0.0017541	0.422859	0.695	0.487	1	cDC2	AC026462.4
0.0017734	0.664175	0.252	0.128	1	cDC2	YDJC
0.00177946	0.338559	0.611	0.407	1	cDC2	ACADVL
0.00178197	0.303277	0.237	0.114	1	cDC2	RNFT1
0.00178394	-1.20055	0.336	0.407	1	cDC2	LRP1
0.00179119	1.02893	0.107	0.037	1	cDC2	GNPDA2
0.0017915	0.534815	0.252	0.124	1	cDC2	CBX4
0.00180671	-0.823911	0.557	0.619	1	cDC2	TOP2B
0.00181215	0.641359	0.351	0.204	1	cDC2	EMD
0.00181463	-0.810633	0.534	0.591	1	cDC2	NCOA3
0.00183518	1.07832	0.107	0.037	1	cDC2	C19orf48
0.00183935	0.573231	0.824	0.615	1	cDC2	HNRNPA0
0.0018413	-0.830965	0.115	0.232	1	cDC2	SSH1
0.00186654	0.740206	0.191	0.086	1	cDC2	DDB2
0.00187108	0.709707	0.107	0.037	1	cDC2	THOP1
0.00187642	0.475192	0.115	0.041	1	cDC2	ATAD3B
0.00188084	-0.570856	0.679	0.713	1	cDC2	HLA-DOA
0.00188096	0.493859	0.16	0.067	1	cDC2	PLEKHA5
0.00190321	1.9001	0.13	0.051	1	cDC2	RCE1
0.00190817	0.132658	0.992	0.996	1	cDC2	HLA-B
0.00191524	-0.16675	0.992	0.994	1	cDC2	RPS3
0.00191537	0.586451	0.26	0.132	1	cDC2	PCBP1-AS1
0.00192075	0.784824	0.214	0.102	1	cDC2	RTCA
0.00192737	0.529433	0.412	0.246	1	cDC2	NXF1
0.00192837	0.247719	0.924	0.839	1	cDC2	CHCHD2
0.00193104	0.240919	0.435	0.259	1	cDC2	NDUFAF3
0.00193472	0.388566	0.908	0.845	1	cDC2	PRELID1
0.00201387	-0.47634	0.84	0.823	1	cDC2	MYO1F
0.00202801	-0.54834	0.733	0.764	1	cDC2	RASSF2
0.00203066	0.899701	0.351	0.202	1	cDC2	SAMSN1
0.00204487	0.298309	0.55	0.35	1	cDC2	IFT20
0.0020457	0.644636	0.229	0.116	1	cDC2	B3GALT6
0.00205307	0.457525	0.336	0.187	1	cDC2	PAK1IP1
0.00205654	-1.12232	0.313	0.395	1	cDC2	PIK3CG
0.00208167	0.495277	0.626	0.432	1	cDC2	LPXN
0.00208658	0.610043	0.221	0.106	1	cDC2	PCOLCE2
0.00208988	-1.16212	0.252	0.358	1	cDC2	RIF1
0.00210382	1.03341	0.275	0.155	1	cDC2	TIPARP
0.00210761	0.409465	0.863	0.731	1	cDC2	CD86
0.00211108	-1.03275	0.298	0.389	1	cDC2	TRIO
0.00212742	0.316836	0.763	0.536	1	cDC2	HSBP1
0.00213922	0.466574	0.71	0.521	1	cDC2	NDFIP1
0.00215227	0.615451	0.191	0.09	1	cDC2	P2RY6
0.00216253	-0.39588	0.924	0.949	1	cDC2	HSP90AA1
0.00216337	-0.740878	0.58	0.625	1	cDC2	ARHGAP26
0.00217898	0.383211	0.214	0.1	1	cDC2	MYPOP
0.00217906	1.00543	0.13	0.051	1	cDC2	DDIT3
0.00220731	0.77307	0.237	0.12	1	cDC2	ARSB
0.00221372	0.40252	0.557	0.344	1	cDC2	UBALD2
0.00222807	0.760675	0.206	0.096	1	cDC2	TMEM250
0.00223017	0.598709	0.305	0.169	1	cDC2	PML
0.00225339	1.29472	0.115	0.043	1	cDC2	MRNIP
0.00225934	0.3876	0.366	0.206	1	cDC2	USP39
0.00226013	0.44744	0.695	0.519	1	cDC2	CYCS
0.00227687	-0.594438	0.58	0.644	1	cDC2	EP300
0.00228234	0.46631	0.183	0.081	1	cDC2	C2orf69
0.00228609	0.365674	0.656	0.45	1	cDC2	UQCRC2
0.0023151	1.01654	0.115	0.043	1	cDC2	CPTP
0.00231689	0.49238	0.267	0.141	1	cDC2	EIF2B4
0.00231705	0.478655	0.305	0.161	1	cDC2	CLPP
0.00232425	0.943674	0.16	0.071	1	cDC2	WDR54
0.00232835	0.424254	0.412	0.244	1	cDC2	SNRPA1
0.00235577	1.7746	0.13	0.053	1	cDC2	IFT43
0.00235701	0.541467	0.542	0.385	1	cDC2	PLAUR
0.00236356	-0.666931	0.496	0.576	1	cDC2	LPGAT1
0.00237707	-0.681266	0.489	0.578	1	cDC2	ADD3
0.00239348	0.986692	0.145	0.061	1	cDC2	NFYA
0.00240269	0.655379	0.275	0.149	1	cDC2	COQ10B
0.00242456	0.470371	0.321	0.179	1	cDC2	STOML2
0.00242836	0.467013	0.389	0.232	1	cDC2	GPS1
0.0024313	0.434872	0.252	0.128	1	cDC2	WDR6
0.002435	0.688414	0.183	0.084	1	cDC2	FAM118B
0.00243795	0.250002	0.229	0.112	1	cDC2	AP4E1
0.00248078	0.703266	0.13	0.051	1	cDC2	MMD
0.00249357	0.777503	0.137	0.055	1	cDC2	COQ9
0.00249845	1.25272	0.115	0.043	1	cDC2	FKBP1C
0.00252916	-0.64836	0.542	0.574	1	cDC2	PLXNC1
0.0025564	-0.296227	0.893	0.88	1	cDC2	JAK1
0.00256292	-0.617869	0.725	0.727	1	cDC2	TNFRSF1B
0.00256627	0.982632	0.115	0.043	1	cDC2	RBKS
0.00257273	-0.592934	0.412	0.491	1	cDC2	USP34
0.00259088	0.833525	0.237	0.12	1	cDC2	ANKRD13C
0.00264895	-0.665501	0.206	0.318	1	cDC2	DYRK2
0.00265262	0.485402	0.237	0.12	1	cDC2	TTC9C
0.00266158	0.469499	0.298	0.159	1	cDC2	CCDC18-AS1
0.00267017	0.647372	0.153	0.065	1	cDC2	TARS3
0.00267129	-0.956727	0.412	0.468	1	cDC2	LFNG
0.00269098	0.348363	0.298	0.157	1	cDC2	EIF2B5
0.00269499	-0.692551	0.565	0.589	1	cDC2	ETV6
0.00269598	0.481608	0.206	0.098	1	cDC2	COG3
0.00270693	0.630451	0.176	0.079	1	cDC2	TRMT61B
0.00270699	1.20875	0.115	0.043	1	cDC2	TAFA2
0.00272469	0.31755	0.313	0.161	1	cDC2	THOC6
0.00275923	0.635823	0.45	0.281	1	cDC2	PER1
0.0027704	-0.390054	0.863	0.87	1	cDC2	TMEM123
0.00277103	-0.434408	0.84	0.819	1	cDC2	APLP2
0.00279606	1.339	0.137	0.057	1	cDC2	PTTG1
0.00279777	0.425497	0.496	0.308	1	cDC2	FNTA
0.00280468	0.81114	0.115	0.043	1	cDC2	ZBTB22
0.00280575	0.625808	0.351	0.198	1	cDC2	LYSMD2
0.00280575	0.263872	0.282	0.147	1	cDC2	IKZF5
0.00280689	-0.461317	0.84	0.815	1	cDC2	CD44
0.00282078	-0.727055	0.595	0.629	1	cDC2	ANKRD44
0.00283538	0.736522	0.206	0.1	1	cDC2	GRB14
0.00284076	-0.788194	0.45	0.511	1	cDC2	GIT2
0.00284144	0.31055	0.382	0.216	1	cDC2	GON4L
0.0028577	0.452067	0.42	0.253	1	cDC2	TUBA1C
0.00286766	0.813366	0.183	0.086	1	cDC2	NIBAN2
0.00287476	0.864357	0.267	0.151	1	cDC2	VPS8
0.00288699	0.470053	0.29	0.157	1	cDC2	TM2D1
0.0028926	0.598881	0.298	0.165	1	cDC2	ACAT1
0.00291109	0.341385	0.344	0.191	1	cDC2	HOTAIRM1
0.00292438	0.22147	0.534	0.33	1	cDC2	GRPEL1
0.00294807	0.541313	0.237	0.124	1	cDC2	EMC2
0.00297202	0.478624	0.313	0.181	1	cDC2	SLC2A3
0.00297688	0.255638	0.344	0.189	1	cDC2	POLR3C
0.00298263	-0.991591	0.344	0.426	1	cDC2	USP1
0.00299377	0.769974	0.305	0.171	1	cDC2	AC005562.1
0.00302212	0.498776	0.45	0.273	1	cDC2	RBCK1
0.00303785	-0.506055	0.702	0.723	1	cDC2	APEX1
0.0030566	0.983953	0.168	0.077	1	cDC2	DDX28
0.00305891	0.500996	0.359	0.214	1	cDC2	CLPTM1
0.00311064	0.469318	0.313	0.175	1	cDC2	LENG8
0.00311594	0.373907	0.183	0.084	1	cDC2	CCNJ
0.00312635	0.351613	0.321	0.173	1	cDC2	GPAT4
0.00314254	-0.967352	0.351	0.434	1	cDC2	DTX3L
0.00314328	0.768679	0.351	0.196	1	cDC2	RGL2
0.00314402	0.443419	0.366	0.208	1	cDC2	RNF139
0.00314657	0.4685	0.237	0.122	1	cDC2	CDK9
0.00314719	-0.567929	0.725	0.688	1	cDC2	THRAP3
0.00314788	0.73447	0.183	0.086	1	cDC2	P2RX4
0.00317915	0.308811	0.504	0.303	1	cDC2	POLR2J
0.00318014	-0.81317	0.473	0.525	1	cDC2	ZNF217
0.00318367	-0.430447	0.809	0.853	1	cDC2	LGALS2
0.00319518	0.332443	0.809	0.676	1	cDC2	PSMB1
0.00320216	0.544224	0.198	0.092	1	cDC2	MYBBP1A
0.00321328	-0.149507	1	0.998	1	cDC2	RPL13A
0.00324667	-0.230755	0.931	0.969	1	cDC2	RHOA
0.00326329	0.265627	0.267	0.136	1	cDC2	NUP88
0.00329082	-0.383147	0.84	0.837	1	cDC2	EIF3A
0.00329906	0.458308	0.374	0.222	1	cDC2	AHSA1
0.00332328	-1.44261	0.176	0.283	1	cDC2	MTLN
0.00333798	0.363633	0.397	0.236	1	cDC2	GUSB
0.00342015	0.368092	0.252	0.132	1	cDC2	PRPF39
0.00343444	-0.205258	0.947	0.955	1	cDC2	PSME1
0.0034356	0.548865	0.344	0.196	1	cDC2	ACPP
0.00343921	0.544898	0.275	0.149	1	cDC2	MZT1
0.00344181	1.13642	0.237	0.124	1	cDC2	SEC22B
0.003443	0.915928	0.176	0.086	1	cDC2	MS4A4A
0.0034591	0.772753	0.16	0.073	1	cDC2	AL132709.8
0.00345978	0.558222	0.321	0.183	1	cDC2	RELA
0.00347067	-0.915678	0.45	0.487	1	cDC2	BROX
0.00348212	0.35433	0.55	0.354	1	cDC2	NMT1
0.00352283	0.475715	0.389	0.232	1	cDC2	SEC11C
0.00353188	0.568191	0.412	0.251	1	cDC2	ZSCAN16-AS1
0.0035431	0.516595	0.382	0.232	1	cDC2	GTPBP6
0.00354763	0.565697	0.504	0.34	1	cDC2	PSMD6
0.00355182	-0.419248	0.664	0.735	1	cDC2	MBP
0.0035661	1.37248	0.13	0.055	1	cDC2	SPSB2
0.00357029	0.508673	0.26	0.134	1	cDC2	SGTA
0.00357766	0.182551	0.992	0.99	1	cDC2	OOEP
0.003587	0.686716	0.153	0.067	1	cDC2	FXR2
0.00359338	0.134435	0.985	0.998	1	cDC2	RPL15
0.00361411	0.31209	0.237	0.118	1	cDC2	HSPBAP1
0.00362613	0.727027	0.153	0.067	1	cDC2	DHX34
0.00364993	-0.947794	0.473	0.515	1	cDC2	GOLGB1
0.00365023	0.382301	0.275	0.145	1	cDC2	TSSC4
0.00365921	0.418414	0.443	0.267	1	cDC2	NUDCD2
0.00366014	0.289113	0.473	0.287	1	cDC2	UBA3
0.00366136	0.416954	0.595	0.397	1	cDC2	MAT2A
0.00367836	0.549733	0.221	0.112	1	cDC2	EXOSC4
0.00367849	0.484312	0.389	0.236	1	cDC2	RIOK1
0.00371856	0.524279	0.374	0.228	1	cDC2	ICAM1
0.00375399	0.535105	0.366	0.22	1	cDC2	MED10
0.00375845	-1.19072	0.344	0.409	1	cDC2	RABEP1
0.00377403	0.35125	0.42	0.251	1	cDC2	FDPS
0.00380016	0.692428	0.237	0.126	1	cDC2	MOCS2
0.00381304	0.559405	0.45	0.291	1	cDC2	TOB1
0.00385793	-0.402918	0.87	0.88	1	cDC2	RAB31
0.00385979	0.598933	0.519	0.324	1	cDC2	PDCD2
0.00386069	-1.59575	0.145	0.24	1	cDC2	PANK3
0.00389619	0.65879	0.305	0.167	1	cDC2	UNC50
0.00393079	-0.962315	0.29	0.381	1	cDC2	ZFHX3
0.00393615	0.583769	0.16	0.073	1	cDC2	MAST2
0.00393716	0.983529	0.206	0.106	1	cDC2	ITGAM
0.00394128	0.547436	0.237	0.126	1	cDC2	LMBR1L
0.0039493	0.457805	0.267	0.145	1	cDC2	METTL21A
0.00396371	0.471559	0.237	0.12	1	cDC2	RRN3
0.00398022	0.583952	0.168	0.077	1	cDC2	FCGR2A
0.00398046	0.994764	0.198	0.102	1	cDC2	SLC35F5
0.00398557	0.280879	0.511	0.328	1	cDC2	ATG16L2
0.00398988	-1.49158	0.122	0.22	1	cDC2	DDI2
0.00399178	0.473271	0.26	0.136	1	cDC2	AAAS
0.0040211	0.220634	0.198	0.098	1	cDC2	SH2B1
0.00403035	-0.835869	0.443	0.493	1	cDC2	BBX
0.0040329	0.372411	0.244	0.126	1	cDC2	ZNF766
0.00405249	0.273435	0.473	0.295	1	cDC2	IFI27L2
0.0040532	0.282825	0.229	0.114	1	cDC2	COQ4
0.0041002	0.356338	0.42	0.255	1	cDC2	SPSB3
0.00410849	0.179908	0.328	0.183	1	cDC2	NIT2
0.00412243	1.9296	0.13	0.055	1	cDC2	MSR1
0.00413853	-1.19259	0.16	0.261	1	cDC2	SLC9A7
0.00414569	0.638222	0.122	0.049	1	cDC2	GPR137
0.00414863	-0.406774	0.84	0.859	1	cDC2	DDX17
0.00414901	0.441928	0.733	0.536	1	cDC2	SPCS1
0.00415069	0.458939	0.45	0.267	1	cDC2	SS18L2
0.00415827	-1.28094	0.13	0.23	1	cDC2	SETD1B
0.00418418	-0.141029	0.985	0.992	1	cDC2	RPL8
0.00421112	0.448405	0.198	0.096	1	cDC2	TMEM39A
0.00421802	0.363054	0.336	0.191	1	cDC2	HSF1
0.00422928	0.513325	0.214	0.108	1	cDC2	RRN3P2
0.00426214	0.507394	0.206	0.102	1	cDC2	ARL4A
0.00426973	-0.577389	0.634	0.637	1	cDC2	SEC62
0.00428611	0.32761	0.824	0.701	1	cDC2	AC004448.2
0.00429767	0.432829	0.183	0.088	1	cDC2	TGDS
0.00430238	-0.374841	0.679	0.67	1	cDC2	PRKCB
0.00431812	0.874973	0.183	0.094	1	cDC2	MS4A4E
0.00432438	0.750862	0.191	0.094	1	cDC2	AC005909.2
0.00435717	0.479889	0.221	0.112	1	cDC2	ERAL1
0.00438732	0.441914	0.237	0.122	1	cDC2	AC010149.1
0.00439882	-1.13264	0.153	0.259	1	cDC2	TSPAN14
0.00440686	0.321254	0.489	0.303	1	cDC2	CAMTA1
0.0044118	0.471208	0.328	0.189	1	cDC2	ZNF276
0.00442137	-0.738206	0.443	0.505	1	cDC2	SPOP
0.00446449	0.58761	0.527	0.336	1	cDC2	TBRG1
0.00447731	-0.695289	0.397	0.466	1	cDC2	NOTCH2
0.00447799	0.364179	0.618	0.424	1	cDC2	CASP8
0.00448568	0.322048	0.214	0.108	1	cDC2	CHST12
0.00450424	0.49693	0.351	0.208	1	cDC2	CISD1
0.00452996	0.879757	0.107	0.041	1	cDC2	C22orf39
0.00454863	0.508118	0.137	0.059	1	cDC2	ZNF274
0.00456519	0.568352	0.298	0.173	1	cDC2	ETV3
0.00456715	0.16331	0.687	0.462	1	cDC2	GLUL
0.00460354	-0.803395	0.313	0.395	1	cDC2	UBE2Q1
0.00462623	0.218092	0.42	0.251	1	cDC2	SPTLC1
0.00464644	0.120144	0.252	0.13	1	cDC2	DMAC2L
0.00468252	0.285759	0.87	0.778	1	cDC2	NDUFB1
0.00471358	0.441165	0.115	0.045	1	cDC2	ZNF703
0.00471673	0.65882	0.282	0.157	1	cDC2	ZPR1
0.00471971	0.180448	0.412	0.232	1	cDC2	COA4
0.00473944	0.455031	0.26	0.138	1	cDC2	AMZ2
0.00474959	-1.29485	0.13	0.228	1	cDC2	LRBA
0.00475263	0.50541	0.237	0.124	1	cDC2	NXT1
0.00475302	0.649299	0.115	0.045	1	cDC2	MAFG
0.00475497	0.38265	0.389	0.228	1	cDC2	EIF2B1
0.00475694	0.197038	0.42	0.246	1	cDC2	TRMT10C
0.00475953	0.416405	0.397	0.24	1	cDC2	CD300C
0.00476445	0.842761	0.153	0.071	1	cDC2	MAFB
0.00477277	0.378687	0.626	0.434	1	cDC2	TMED9
0.00478632	0.555707	0.237	0.126	1	cDC2	NUDT2
0.00480775	0.585542	0.511	0.334	1	cDC2	CALHM2
0.00482448	0.558111	0.489	0.314	1	cDC2	DDX3Y
0.00485837	0.602064	0.29	0.169	1	cDC2	SNHG15
0.0048608	0.273576	0.832	0.688	1	cDC2	SMDT1
0.00487202	-1.51471	0.145	0.24	1	cDC2	ZNF366
0.00488582	0.81287	0.13	0.055	1	cDC2	DUSP5
0.00490448	0.528331	0.244	0.132	1	cDC2	NAPG
0.00497597	0.556415	0.405	0.251	1	cDC2	PNP
0.00499596	0.523308	0.115	0.045	1	cDC2	ST7
0.00499936	0.859542	0.168	0.081	1	cDC2	SLC2A1
0.00501734	0.266793	0.145	0.063	1	cDC2	RAB30-DT
0.00502948	0.536373	0.221	0.116	1	cDC2	ELP4
0.00503272	0.316407	0.672	0.489	1	cDC2	ZMYM4
0.00504531	0.50063	0.473	0.289	1	cDC2	ACAP1
0.0050628	0.3882	0.26	0.138	1	cDC2	STRN4
0.00507095	-0.818486	0.16	0.257	1	cDC2	TRERF1
0.00508134	-0.46015	0.809	0.851	1	cDC2	XRCC5
0.00508151	-0.702511	0.435	0.493	1	cDC2	TBC1D1
0.00508259	-0.589378	0.496	0.544	1	cDC2	PUM2
0.00508556	0.809522	0.122	0.051	1	cDC2	ENO3
0.00512001	0.294833	0.626	0.452	1	cDC2	GUK1
0.00513621	1.10357	0.176	0.086	1	cDC2	VCAN-AS1
0.00513796	-0.863433	0.206	0.303	1	cDC2	YLPM1
0.00518492	0.217851	0.977	0.961	1	cDC2	GRN
0.00519488	0.505451	0.344	0.21	1	cDC2	MRPL22
0.00521911	0.49937	0.137	0.059	1	cDC2	ACRBP
0.00524026	-1.46248	0.198	0.285	1	cDC2	ANKIB1
0.00524602	-1.08001	0.336	0.399	1	cDC2	APOL6
0.00524704	0.556522	0.328	0.202	1	cDC2	RNASEH2C
0.00524829	0.784804	0.122	0.051	1	cDC2	OCIAD2
0.00529234	-0.630096	0.366	0.44	1	cDC2	RYBP
0.0053005	0.715118	0.214	0.11	1	cDC2	CPSF1
0.00531276	-0.533587	0.511	0.542	1	cDC2	PARP4
0.00532112	-0.601187	0.634	0.658	1	cDC2	ZNF106
0.00533265	0.350281	0.527	0.342	1	cDC2	RER1
0.00533619	-0.928725	0.466	0.507	1	cDC2	ATM
0.00534276	0.278785	0.145	0.063	1	cDC2	GEMIN8
0.00534302	0.437628	0.397	0.234	1	cDC2	SF3A2
0.00535708	0.224429	0.534	0.342	1	cDC2	KRT10
0.00536894	-0.477656	0.832	0.819	1	cDC2	LAMTOR1
0.00541402	0.339976	0.305	0.171	1	cDC2	COPS8
0.00541735	-0.748199	0.55	0.582	1	cDC2	TNRC6B
0.00543599	0.587141	0.13	0.055	1	cDC2	FAM227B
0.00553884	0.18998	0.504	0.301	1	cDC2	HAVCR2
0.0055499	0.340147	0.58	0.42	1	cDC2	ITGB7
0.00558722	0.40633	0.565	0.383	1	cDC2	TBXAS1
0.00559409	0.835381	0.107	0.043	1	cDC2	CSTF2
0.00560039	0.32134	0.328	0.189	1	cDC2	SLC35C2
0.0056149	-1.11573	0.412	0.456	1	cDC2	RHOQ
0.00561692	0.404278	0.565	0.379	1	cDC2	ATRAID
0.00561935	0.566196	0.252	0.136	1	cDC2	ASPSCR1
0.00562108	0.381323	0.534	0.365	1	cDC2	STRAP
0.00563062	0.268604	0.481	0.305	1	cDC2	JPT1
0.00563455	0.63455	0.153	0.069	1	cDC2	SLC1A4
0.00565558	0.777023	0.115	0.047	1	cDC2	SDS
0.00566326	0.753535	0.168	0.079	1	cDC2	GGCX
0.00566915	1.26903	0.313	0.185	1	cDC2	KPNA2
0.00571659	1.13157	0.237	0.128	1	cDC2	AK6
0.00572302	0.468666	0.29	0.165	1	cDC2	SLC50A1
0.005727	0.988014	0.176	0.088	1	cDC2	ELK1
0.00575116	0.911667	0.214	0.106	1	cDC2	MAGED2
0.00576349	1.16879	0.13	0.057	1	cDC2	POGLUT3
0.00577236	0.671192	0.145	0.065	1	cDC2	NEK10
0.00579025	0.316004	0.527	0.338	1	cDC2	LSM3
0.00580843	-0.221197	0.969	0.957	1	cDC2	NCL
0.00580923	0.537071	0.313	0.183	1	cDC2	ALG3
0.00581983	0.39665	0.435	0.271	1	cDC2	RPA2
0.00582502	0.872945	0.336	0.193	1	cDC2	PAIP1
0.00587192	1.82262	0.137	0.065	1	cDC2	EREG
0.0058954	0.82497	0.107	0.043	1	cDC2	AL590764.1
0.00597535	-0.520112	0.656	0.692	1	cDC2	BANF1
0.00602083	0.521688	0.198	0.104	1	cDC2	TRMT10B
0.0060274	0.766157	0.145	0.067	1	cDC2	CCDC200
0.0060351	0.248921	0.443	0.273	1	cDC2	CCNH
0.00605397	0.22868	0.519	0.334	1	cDC2	ADAM28
0.00606332	0.612011	0.145	0.065	1	cDC2	POLR3F
0.00608314	0.934592	0.107	0.043	1	cDC2	AL118516.1
0.00610003	0.688476	0.206	0.108	1	cDC2	PIGP
0.00610033	0.321973	0.244	0.13	1	cDC2	EMG1
0.00610093	0.260917	0.42	0.253	1	cDC2	NQO2
0.00613284	0.413042	0.26	0.141	1	cDC2	SNHG1
0.00613491	0.598143	0.229	0.126	1	cDC2	ARSA
0.00616731	-1.30758	0.229	0.314	1	cDC2	ITPR2
0.00618008	0.382168	0.573	0.391	1	cDC2	SELENOT
0.00618128	-0.734703	0.427	0.479	1	cDC2	KAT6A
0.00618267	-1.17529	0.267	0.342	1	cDC2	PTPRJ
0.00620506	0.89986	0.221	0.116	1	cDC2	SNX8
0.00620554	-0.714657	0.389	0.466	1	cDC2	ZKSCAN1
0.00622276	0.315513	0.176	0.084	1	cDC2	ORC3
0.0062321	-0.526103	0.687	0.715	1	cDC2	YY1
0.00624493	0.542086	0.389	0.244	1	cDC2	TOR2A
0.00625413	0.653421	0.115	0.047	1	cDC2	NSDHL
0.00625956	0.854687	0.397	0.236	1	cDC2	ZNF326
0.00626598	-0.677166	0.328	0.407	1	cDC2	USP9X
0.00628116	0.364515	0.45	0.291	1	cDC2	NUTF2
0.00628654	0.330983	0.321	0.187	1	cDC2	MRPL32
0.00632508	0.438429	0.412	0.253	1	cDC2	TBK1
0.00639518	0.220197	0.42	0.248	1	cDC2	VTA1
0.00642518	-0.369917	0.908	0.896	1	cDC2	CANX
0.00642615	0.592978	0.672	0.485	1	cDC2	RAB11A
0.00643787	-0.391723	0.794	0.784	1	cDC2	DOCK2
0.00653178	0.363967	0.397	0.248	1	cDC2	HIKESHI
0.00655586	0.871904	0.107	0.043	1	cDC2	CUEDC1
0.00657192	0.317479	0.588	0.399	1	cDC2	EPC1
0.00657427	0.329723	0.435	0.267	1	cDC2	ACO2
0.0065798	-0.901138	0.405	0.44	1	cDC2	AFF1
0.00658453	0.342362	0.756	0.582	1	cDC2	MRPL33
0.00658892	-0.613412	0.595	0.621	1	cDC2	NIBAN1
0.00661114	0.438447	0.641	0.497	1	cDC2	PLSCR1
0.00662559	-0.184111	0.962	0.982	1	cDC2	NACA
0.00665127	-1.80237	0.069	0.153	1	cDC2	ARHGAP35
0.00665979	0.173044	0.55	0.334	1	cDC2	CDK2AP2
0.00669232	0.632565	0.229	0.124	1	cDC2	POLR3D
0.00670316	-1.21361	0.145	0.24	1	cDC2	SLFN5
0.00670504	0.714426	0.29	0.167	1	cDC2	FBRS
0.00670541	0.27239	0.313	0.181	1	cDC2	NSMCE4A
0.00673095	0.498009	0.191	0.096	1	cDC2	YJU2
0.00674173	0.401682	0.267	0.149	1	cDC2	PEF1
0.00675049	0.524942	0.542	0.415	1	cDC2	EPSTI1
0.00682987	0.41734	0.183	0.092	1	cDC2	C5AR1
0.00683864	0.496131	0.282	0.161	1	cDC2	SIRT7
0.00687275	0.690681	0.137	0.061	1	cDC2	SNHG17
0.00692063	0.399838	0.244	0.128	1	cDC2	SERTAD3
0.00692166	-1.19094	0.282	0.36	1	cDC2	ARID1B
0.0069272	0.327898	0.977	0.978	1	cDC2	HLA-DQA1
0.0069634	0.474596	0.527	0.346	1	cDC2	CCNDBP1
0.00701441	0.237086	0.275	0.151	1	cDC2	SIAH2
0.00701778	-1.06201	0.305	0.377	1	cDC2	ZNF292
0.00702067	0.340577	0.366	0.216	1	cDC2	DNPEP
0.00704529	-0.954836	0.458	0.485	1	cDC2	PHIP
0.00704845	-0.713284	0.511	0.542	1	cDC2	PPIG
0.00707713	-0.589827	0.519	0.552	1	cDC2	HIPK3
0.00708506	-0.369814	0.893	0.876	1	cDC2	MTDH
0.00709126	0.65365	0.153	0.071	1	cDC2	ARFGAP1
0.00711335	0.157759	0.29	0.165	1	cDC2	METTL5
0.00713135	0.558122	0.115	0.047	1	cDC2	ACAD8
0.00716049	0.710611	0.145	0.067	1	cDC2	SMG9
0.00716375	-1.24577	0.237	0.318	1	cDC2	TET3
0.00716869	0.230773	0.504	0.328	1	cDC2	NBDY
0.00717553	0.470715	0.214	0.11	1	cDC2	PIGC
0.00717711	0.259778	0.366	0.212	1	cDC2	MEA1
0.00718827	0.238649	0.916	0.77	1	cDC2	ATP5PB
0.00719204	0.420706	0.198	0.104	1	cDC2	NFKBID
0.00721224	0.482932	0.282	0.161	1	cDC2	GNPAT
0.00721615	0.352929	0.855	0.723	1	cDC2	GSN
0.00726074	0.299922	0.282	0.157	1	cDC2	STARD3NL
0.00726633	0.7985	0.183	0.094	1	cDC2	TMEM216
0.00731791	0.696471	0.16	0.077	1	cDC2	TIMM22
0.00736165	0.21249	0.931	0.792	1	cDC2	VSIR
0.00745245	0.462083	0.183	0.092	1	cDC2	CFAP20
0.00745342	-1.09308	0.176	0.273	1	cDC2	ATMIN
0.00748393	-0.736594	0.679	0.637	1	cDC2	RESF1
0.0075164	-0.624957	0.534	0.57	1	cDC2	HDLBP
0.00754528	0.178863	0.313	0.177	1	cDC2	PNPLA2
0.00754739	0.313449	0.458	0.293	1	cDC2	PDCL3
0.0075726	-0.880924	0.275	0.363	1	cDC2	TNRC6A
0.00758729	0.336008	0.405	0.248	1	cDC2	NFYC
0.00761016	0.850622	0.183	0.092	1	cDC2	GRWD1
0.00762906	0.578661	0.137	0.063	1	cDC2	RSAD2
0.00764142	0.339601	0.458	0.295	1	cDC2	GID8
0.00767668	-0.650198	0.42	0.464	1	cDC2	ARCN1
0.00767813	0.660105	0.13	0.057	1	cDC2	ASMTL
0.00768407	0.228942	0.611	0.422	1	cDC2	FES
0.00773171	0.429903	0.611	0.391	1	cDC2	RAB1A
0.00773782	0.250124	0.45	0.287	1	cDC2	PRMT1
0.00774714	-0.785659	0.321	0.395	1	cDC2	MAN1A2
0.00774962	1.79456	0.137	0.063	1	cDC2	PAAF1
0.00780085	0.395282	0.649	0.462	1	cDC2	NDUFS7
0.00784887	0.12059	0.168	0.079	1	cDC2	LINC02256
0.00786423	0.398359	0.618	0.428	1	cDC2	SNX20
0.00786975	-0.187548	0.473	0.536	1	cDC2	KDM2A
0.00796695	0.431769	0.183	0.094	1	cDC2	THEM4
0.00797243	-0.894168	0.328	0.403	1	cDC2	LARP4B
0.00805917	0.228847	0.893	0.78	1	cDC2	SFPQ
0.00807586	0.796934	0.122	0.053	1	cDC2	POLM
0.00807796	0.761595	0.267	0.151	1	cDC2	THYN1
0.00808561	0.24931	0.74	0.515	1	cDC2	EWSR1
0.00809508	0.377287	0.153	0.071	1	cDC2	POLG2
0.00809544	-0.165449	0.985	0.976	1	cDC2	COX4I1
0.0081126	0.236708	0.107	0.043	1	cDC2	TOE1
0.0081129	0.34335	0.351	0.222	1	cDC2	CHPT1
0.00813452	0.428861	0.237	0.13	1	cDC2	FBXO25
0.00819877	0.45358	0.763	0.589	1	cDC2	SRP9
0.00820602	0.380278	0.321	0.183	1	cDC2	DIPK1A
0.00825804	0.678594	0.122	0.053	1	cDC2	MDM1
0.00830275	0.658124	0.389	0.257	1	cDC2	FAM89B
0.00830778	0.265478	0.366	0.222	1	cDC2	CNIH4
0.00834995	-0.905354	0.405	0.448	1	cDC2	UHMK1
0.00835466	0.363623	0.298	0.169	1	cDC2	SYMPK
0.00836439	0.38543	0.29	0.171	1	cDC2	MRPS11
0.00839406	0.787706	0.176	0.09	1	cDC2	CHROMR
0.00840894	0.468635	0.16	0.077	1	cDC2	PCGF1
0.00841854	0.284957	0.374	0.226	1	cDC2	PIN1
0.00842089	0.324557	0.527	0.367	1	cDC2	SCAMP2
0.00851416	0.237854	0.58	0.399	1	cDC2	ELOVL1
0.00856987	0.399515	0.122	0.053	1	cDC2	TTC32
0.00857112	0.698267	0.145	0.069	1	cDC2	LINC01637
0.00858584	0.388546	0.618	0.446	1	cDC2	ALOX5
0.00861467	-0.459044	0.672	0.668	1	cDC2	GRSF1
0.00862825	-2.4588	0.031	0.1	1	cDC2	TAF4
0.00864776	0.299919	0.634	0.44	1	cDC2	BUD31
0.008649	0.629781	0.176	0.09	1	cDC2	VIM-AS1
0.00869599	-1.58888	0.076	0.159	1	cDC2	SKI
0.00876614	1.31863	0.313	0.181	1	cDC2	PRXL2C
0.00877396	0.494392	0.443	0.289	1	cDC2	SIPA1
0.00881171	0.29672	0.71	0.532	1	cDC2	SARS1
0.00881226	-0.465675	0.733	0.707	1	cDC2	DPYSL2
0.00889323	0.445809	0.168	0.084	1	cDC2	ZMYM1
0.00898381	1.70838	0.115	0.051	1	cDC2	IFIT1
0.00899147	0.182704	0.649	0.46	1	cDC2	PPP2R1A
0.00903553	0.245978	0.55	0.354	1	cDC2	UBE2A
0.0090674	0.239746	0.656	0.456	1	cDC2	PPHLN1
0.00908953	0.742353	0.168	0.086	1	cDC2	AC108134.3
0.00909721	0.603244	0.214	0.112	1	cDC2	CHPF2
0.00911095	-1.14476	0.351	0.401	1	cDC2	CRYBG3
0.00919517	0.621686	0.115	0.049	1	cDC2	VPS9D1
0.00923619	0.435831	0.229	0.128	1	cDC2	HNRNPLL
0.00924005	0.593313	0.137	0.063	1	cDC2	RBM45
0.0092432	0.232026	0.305	0.175	1	cDC2	NGDN
0.00924759	0.357199	0.267	0.153	1	cDC2	CENPB
0.0092653	0.665901	0.115	0.049	1	cDC2	NAXD
0.00927066	0.759487	0.198	0.106	1	cDC2	SLC39A4
0.00929619	1.04268	0.107	0.045	1	cDC2	NCAPH2
0.00930211	0.25881	0.16	0.077	1	cDC2	ODF2L
0.00930212	0.72507	0.16	0.077	1	cDC2	NFU1
0.00932076	-1.28485	0.115	0.204	1	cDC2	ARSD
0.00932243	0.361008	0.679	0.495	1	cDC2	SFT2D1
0.00939034	0.187879	0.939	0.904	1	cDC2	TMA7
0.00939124	0.343216	0.435	0.285	1	cDC2	TMEM273
0.00939221	-0.560446	0.534	0.621	1	cDC2	AGTPBP1
0.00944392	-0.660585	0.45	0.501	1	cDC2	HIP1
0.00945051	0.18346	0.733	0.525	1	cDC2	RALY
0.00946611	0.592209	0.366	0.216	1	cDC2	EFCAB3
0.00947058	1.03028	0.153	0.075	1	cDC2	TUBB6
0.0095014	0.445649	0.244	0.136	1	cDC2	TRAPPC4
0.00954706	0.921483	0.183	0.096	1	cDC2	SNAPC5
0.00955161	0.4185	0.603	0.485	1	cDC2	SNHG8
0.00957768	0.411539	0.389	0.238	1	cDC2	SUMO2
0.00961852	-0.614852	0.527	0.558	1	cDC2	SEC31A
0.00962594	0.589673	0.137	0.063	1	cDC2	RAB2B
0.00963382	0.614291	0.313	0.181	1	cDC2	C1orf35
0.00965833	-1.07956	0.282	0.35	1	cDC2	AFF4
0.00968656	-1.32895	0.176	0.259	1	cDC2	PELI2
0.00968884	0.406421	0.252	0.143	1	cDC2	ISCA2
0.00969936	-1.08307	0.221	0.303	1	cDC2	DPP8
0.0097168	0.342102	0.351	0.218	1	cDC2	C16orf87
0.00973293	0.58599	0.115	0.049	1	cDC2	DXO
0.00974791	0.452042	0.71	0.534	1	cDC2	SNU13
0.00974842	0.732384	0.145	0.069	1	cDC2	TAOK2
0.00977319	-0.402789	0.679	0.713	1	cDC2	TPR
0.00981074	-1.0916	0.267	0.34	1	cDC2	HIVEP2
0.0098409	0.436169	0.16	0.077	1	cDC2	PUDP
0.00984937	0.803384	0.313	0.198	1	cDC2	MED30
0.00992108	0.365401	0.206	0.106	1	cDC2	CXorf56
0.00995936	0.432672	0.481	0.334	1	cDC2	TRMT6
0.00999178	0.3213	0.351	0.214	1	cDC2	LLPH
0.0100243	-0.651057	0.282	0.365	1	cDC2	RB1CC1
0.010028	0.493949	0.298	0.183	1	cDC2	CD300LB
0.0100324	-0.872046	0.443	0.473	1	cDC2	DICER1
0.0100708	0.714322	0.122	0.055	1	cDC2	GIN1
0.0100937	0.698355	0.229	0.134	1	cDC2	TMEM156
0.0100977	0.208074	0.611	0.42	1	cDC2	RSU1
0.0101169	-1.32213	0.145	0.228	1	cDC2	PSME4
0.0101205	0.215782	0.779	0.619	1	cDC2	GLRX
0.0101249	0.207138	0.947	0.882	1	cDC2	CSTB
0.0101612	0.417893	0.344	0.216	1	cDC2	MRPS23
0.0101686	-0.741318	0.351	0.422	1	cDC2	VPS41
0.0101764	-0.37417	0.817	0.831	1	cDC2	IL13RA1
0.0101838	0.303958	0.679	0.519	1	cDC2	GAS5
0.0101883	-0.81359	0.443	0.47	1	cDC2	YWHAG
0.0102277	-0.539056	0.595	0.619	1	cDC2	NFKB1
0.0102844	0.628889	0.168	0.086	1	cDC2	CLEC17A
0.010285	0.365011	0.198	0.102	1	cDC2	ACOT8
0.010309	0.559164	0.282	0.163	1	cDC2	NSMF
0.0103727	0.229438	0.275	0.157	1	cDC2	RPP30
0.0104137	0.579927	0.168	0.084	1	cDC2	SLC37A2
0.0104346	-0.463789	0.672	0.656	1	cDC2	H4C3
0.0104786	-0.962351	0.237	0.328	1	cDC2	PLIN2
0.0104901	0.278132	0.29	0.171	1	cDC2	NCF1
0.0105538	0.275639	0.374	0.232	1	cDC2	CEBPZOS
0.0105773	0.166502	0.313	0.181	1	cDC2	RNF141
0.010585	0.263195	0.511	0.334	1	cDC2	TMEM147
0.0105864	0.220946	0.412	0.255	1	cDC2	BCL10
0.0105869	0.214459	0.496	0.326	1	cDC2	ARHGAP27
0.010604	0.666801	0.206	0.11	1	cDC2	AC004797.1
0.010625	0.695039	0.298	0.181	1	cDC2	CD1E
0.0106835	0.213439	0.26	0.143	1	cDC2	STAC3
0.0107052	0.435045	0.282	0.165	1	cDC2	EXOC7
0.0107075	0.801944	0.13	0.059	1	cDC2	GALNS
0.0107103	-0.113342	0.985	0.99	1	cDC2	RPL24
0.0107461	0.719738	0.153	0.075	1	cDC2	CROCC
0.0107562	-0.661719	0.649	0.627	1	cDC2	VCL
0.0107938	-0.464605	0.55	0.615	1	cDC2	HECTD1
0.0108121	0.405479	0.382	0.24	1	cDC2	MRPL54
0.0108278	0.386448	0.183	0.096	1	cDC2	DUSP12
0.0108598	0.389995	0.359	0.22	1	cDC2	SERTAD2
0.010968	0.346594	0.252	0.141	1	cDC2	PPP1R8
0.0110753	0.405298	0.794	0.613	1	cDC2	TRA2B
0.0111064	-0.634513	0.557	0.582	1	cDC2	IRF1
0.0111471	0.115192	1	1	1	cDC2	ACTB
0.0111763	0.587789	0.282	0.173	1	cDC2	SHARPIN
0.0111894	0.320491	0.802	0.688	1	cDC2	LGALS3
0.0111971	-0.802854	0.481	0.521	1	cDC2	PPP3CA
0.0111991	0.318894	0.13	0.059	1	cDC2	SH2B2
0.0112	-0.537224	0.565	0.587	1	cDC2	EPRS1
0.011347	0.356232	0.344	0.212	1	cDC2	NUDT5
0.0113487	-0.400836	0.779	0.831	1	cDC2	RBPJ
0.0113858	0.340426	0.282	0.161	1	cDC2	KCTD5
0.0114099	-0.209973	0.969	0.967	1	cDC2	YWHAB
0.0114116	0.818305	0.122	0.055	1	cDC2	C6orf47
0.0114319	-0.664069	0.489	0.538	1	cDC2	TRIM38
0.0114777	0.370999	0.298	0.175	1	cDC2	CREBZF
0.0114976	0.367457	0.29	0.167	1	cDC2	TRIAP1
0.0115079	0.836636	0.13	0.061	1	cDC2	ERMARD
0.0115101	-0.519212	0.725	0.747	1	cDC2	QKI
0.0115225	0.191185	0.229	0.128	1	cDC2	COMMD5
0.0116073	0.791464	0.115	0.051	1	cDC2	PLBD1-AS1
0.0116535	0.294265	0.336	0.196	1	cDC2	SAMM50
0.0116572	-0.561433	0.649	0.65	1	cDC2	RAB14
0.0117351	-1.98888	0.038	0.108	1	cDC2	MCTP2
0.0117642	-2.60675	0.038	0.106	1	cDC2	SKAP1
0.0118373	-1.12041	0.16	0.24	1	cDC2	AHCTF1
0.0118676	0.230353	0.45	0.289	1	cDC2	RPF1
0.0118765	0.25342	0.527	0.354	1	cDC2	GTF2A2
0.0119054	0.231098	0.351	0.22	1	cDC2	C1D
0.0119537	0.389211	0.13	0.059	1	cDC2	SPRTN
0.0120299	0.304505	0.198	0.102	1	cDC2	PELP1
0.0120395	-0.605826	0.504	0.534	1	cDC2	METAP2
0.0120935	0.509459	0.664	0.477	1	cDC2	ARHGEF1
0.0121023	0.304551	0.634	0.454	1	cDC2	PSMD8
0.012132	0.288229	0.695	0.517	1	cDC2	CYC1
0.0122035	0.315287	0.595	0.407	1	cDC2	MTMR14
0.0122493	-0.443042	0.733	0.717	1	cDC2	NIN
0.0122927	0.254985	0.786	0.593	1	cDC2	CD33
0.0123132	0.249596	0.305	0.181	1	cDC2	SLC35A4
0.0123145	0.261919	0.313	0.189	1	cDC2	GOLGA8B
0.0123412	0.168556	0.557	0.363	1	cDC2	MAP2K2
0.0123561	0.71192	0.13	0.061	1	cDC2	ADPRM
0.0123642	-0.70137	0.519	0.544	1	cDC2	PJA2
0.0125653	0.40434	0.26	0.151	1	cDC2	AL034397.3
0.0125691	0.368286	0.863	0.682	1	cDC2	APRT
0.0125875	0.302861	0.336	0.206	1	cDC2	ZNF394
0.012872	-1.07161	0.153	0.244	1	cDC2	BTN3A2
0.0128874	0.391731	0.511	0.348	1	cDC2	BLOC1S2
0.0128956	0.300226	0.275	0.157	1	cDC2	SLC27A3
0.0130553	0.294395	0.511	0.332	1	cDC2	AAMP
0.013087	0.44543	0.115	0.051	1	cDC2	MYLPF
0.013108	0.653049	0.244	0.141	1	cDC2	MRPL44
0.0131423	0.246651	0.282	0.161	1	cDC2	BFAR
0.0131546	-1.04549	0.206	0.291	1	cDC2	BIRC3
0.0132149	0.566944	0.13	0.061	1	cDC2	REC8
0.0132882	-1.52511	0.092	0.169	1	cDC2	RAI1
0.013293	0.545285	0.252	0.151	1	cDC2	CD200R1
0.0132992	0.190619	0.374	0.234	1	cDC2	MCTS1
0.0133132	0.832178	0.122	0.057	1	cDC2	ULK4
0.0133491	0.264706	0.336	0.204	1	cDC2	TSPAN32
0.0133997	0.597991	0.183	0.098	1	cDC2	TMEM115
0.0134096	0.225179	0.412	0.259	1	cDC2	RNF167
0.0134255	0.271209	0.397	0.248	1	cDC2	CCM2
0.0134298	0.665671	0.176	0.094	1	cDC2	ADA
0.013467	-0.537196	0.626	0.625	1	cDC2	DPYD
0.0134678	0.768506	0.359	0.214	1	cDC2	PLEKHJ1
0.0134874	-0.490688	0.656	0.69	1	cDC2	SMCHD1
0.0135219	1.29915	0.168	0.09	1	cDC2	CEP290
0.0135325	0.128474	0.588	0.389	1	cDC2	LIPA
0.0135735	0.115309	0.565	0.371	1	cDC2	ARHGAP9
0.013703	0.289032	0.282	0.163	1	cDC2	CYB561A3
0.0137575	0.367827	0.527	0.354	1	cDC2	MGST2
0.0138513	0.883891	0.13	0.063	1	cDC2	AC009022.1
0.0138928	0.421936	0.458	0.318	1	cDC2	MRPS36
0.013899	0.263333	0.893	0.747	1	cDC2	RHOG
0.013937	-0.625327	0.595	0.599	1	cDC2	NR3C1
0.0139505	-0.494399	0.756	0.725	1	cDC2	ROCK1
0.0139739	0.314045	0.763	0.591	1	cDC2	XAF1
0.0140118	0.295139	0.244	0.141	1	cDC2	DEDD
0.014039	0.345542	0.305	0.183	1	cDC2	TMBIM1
0.0140728	0.248143	0.824	0.672	1	cDC2	PLD4
0.0141633	1.43938	0.176	0.094	1	cDC2	ABCD4
0.0141967	0.341228	0.672	0.468	1	cDC2	RASSF4
0.014213	-0.732249	0.412	0.477	1	cDC2	CHD9
0.0142474	0.479507	0.313	0.185	1	cDC2	SNRNP27
0.0142483	0.226021	0.267	0.153	1	cDC2	TRAP1
0.0142509	0.70833	0.107	0.047	1	cDC2	PLCD1
0.014252	0.24032	0.214	0.118	1	cDC2	GPATCH4
0.0142662	0.240117	0.305	0.183	1	cDC2	HERC2
0.0142728	0.12067	0.397	0.244	1	cDC2	NUDT21
0.0142841	0.394625	0.481	0.312	1	cDC2	RAB11B
0.0143856	-0.111224	0.992	0.998	1	cDC2	RPLP1
0.0144403	0.467489	0.183	0.096	1	cDC2	XRCC1
0.014502	-0.389052	0.756	0.764	1	cDC2	CDV3
0.0145417	0.311229	0.191	0.102	1	cDC2	DDX51
0.0145773	-0.558657	0.595	0.607	1	cDC2	PCM1
0.0146504	0.378728	0.809	0.737	1	cDC2	NFKBIA
0.0146727	0.171625	0.282	0.167	1	cDC2	ADPRHL2
0.0146728	0.102891	0.389	0.232	1	cDC2	AP1G2
0.0146745	-1.11401	0.115	0.196	1	cDC2	MAVS
0.0146832	0.172591	0.16	0.079	1	cDC2	TRMT2A
0.014686	0.396894	0.275	0.161	1	cDC2	MYO18A
0.0147421	0.27983	0.45	0.281	1	cDC2	ADIPOR1
0.0147528	0.427799	0.74	0.58	1	cDC2	HMGN3
0.0147825	0.142666	0.282	0.163	1	cDC2	ALG5
0.0148822	0.291955	0.618	0.462	1	cDC2	LMO2
0.0150388	0.269987	0.511	0.334	1	cDC2	PSEN1
0.0150397	0.347682	0.191	0.104	1	cDC2	H2BC12
0.0150654	-0.184671	0.977	0.986	1	cDC2	MYL6
0.0150987	-1.0303	0.344	0.399	1	cDC2	BAZ1B
0.0151189	0.428394	0.107	0.047	1	cDC2	PDCD2L
0.0151831	1.19124	0.13	0.063	1	cDC2	TEC
0.015262	-0.540662	0.55	0.589	1	cDC2	PECAM1
0.0152991	-0.576573	0.573	0.574	1	cDC2	ANKRD11
0.0153015	0.366278	0.382	0.24	1	cDC2	RTCB
0.0154102	0.20006	0.359	0.222	1	cDC2	RNF138
0.0154772	-0.619477	0.573	0.568	1	cDC2	KPNB1
0.0155292	-0.892428	0.168	0.257	1	cDC2	RELL1
0.0155857	0.413804	0.366	0.232	1	cDC2	NFATC2IP
0.0156281	-0.480389	0.672	0.678	1	cDC2	JMJD1C
0.0156586	0.88802	0.13	0.065	1	cDC2	TMEM176B
0.0157835	0.763591	0.16	0.084	1	cDC2	CD81-AS1
0.0157847	-0.454493	0.534	0.58	1	cDC2	CLTC
0.0158362	-0.428809	0.74	0.729	1	cDC2	TGOLN2
0.0158582	0.641398	0.107	0.047	1	cDC2	SETD4
0.0158717	0.51246	0.244	0.147	1	cDC2	PRR14
0.0159279	-0.487087	0.55	0.556	1	cDC2	VCP
0.0159737	-1.15342	0.237	0.308	1	cDC2	CDK6
0.0160764	0.27264	0.863	0.733	1	cDC2	ARGLU1
0.0160876	0.395354	0.176	0.094	1	cDC2	HIBCH
0.0160969	0.308608	0.756	0.629	1	cDC2	HCST
0.0161108	0.193663	0.229	0.126	1	cDC2	MRTO4
0.0161121	0.338606	0.542	0.354	1	cDC2	C15orf39
0.0161676	0.336225	0.397	0.255	1	cDC2	RNF114
0.0161698	0.290286	0.305	0.183	1	cDC2	RRP7A
0.016175	0.560608	0.214	0.124	1	cDC2	SLC4A3
0.0161765	-0.5714	0.664	0.64	1	cDC2	APAF1
0.0162213	0.270835	0.443	0.287	1	cDC2	TRAPPC1
0.0163358	0.379719	0.198	0.11	1	cDC2	DHRS9
0.0163656	0.277111	0.328	0.202	1	cDC2	WDR46
0.0163826	0.428229	0.252	0.147	1	cDC2	DBP
0.0165546	0.448024	0.244	0.141	1	cDC2	USF1
0.0165869	0.455496	0.145	0.071	1	cDC2	AC019205.1
0.0165934	0.752198	0.29	0.179	1	cDC2	TMEM223
0.0166078	-0.53087	0.481	0.509	1	cDC2	PTPN12
0.0166376	0.403838	0.145	0.071	1	cDC2	XKR8
0.0166387	-1.59262	0.099	0.169	1	cDC2	AREL1
0.0166461	0.61203	0.115	0.053	1	cDC2	CASP6
0.016792	0.456143	0.137	0.067	1	cDC2	HEATR9
0.0168173	-0.330598	0.779	0.766	1	cDC2	DDX21
0.0168201	0.473793	0.115	0.053	1	cDC2	SMIM25
0.0168282	0.235709	0.71	0.505	1	cDC2	CIAO2A
0.0168695	0.53573	0.252	0.145	1	cDC2	CLK3
0.0169341	0.351686	0.107	0.047	1	cDC2	GATM
0.0169922	0.211555	0.588	0.391	1	cDC2	CCT7
0.0170423	-0.718411	0.412	0.446	1	cDC2	SND1
0.0170723	0.198292	0.366	0.232	1	cDC2	MRPL15
0.0171283	-0.355719	0.794	0.804	1	cDC2	FGR
0.0171887	0.272634	0.275	0.161	1	cDC2	MGME1
0.017215	0.158719	0.74	0.548	1	cDC2	GCA
0.017243	0.651655	0.16	0.086	1	cDC2	INTS6L
0.0172591	-0.377709	0.855	0.845	1	cDC2	MPEG1
0.0172658	0.228448	0.26	0.155	1	cDC2	DDX60
0.0172846	0.421595	0.221	0.126	1	cDC2	PTS
0.0173055	-1.5995	0.107	0.185	1	cDC2	RPS6KA5
0.0173338	-0.746525	0.328	0.407	1	cDC2	SPTBN1
0.0173654	0.479106	0.214	0.124	1	cDC2	NSUN6
0.017387	-1.16222	0.252	0.318	1	cDC2	RAB29
0.0174654	0.164512	0.206	0.11	1	cDC2	KIAA1191
0.0175182	0.254227	0.26	0.151	1	cDC2	SCYL1
0.0175283	0.439326	0.282	0.169	1	cDC2	RABAC1
0.0175433	0.366515	0.542	0.385	1	cDC2	COMMD9
0.0175539	0.392178	0.389	0.253	1	cDC2	ZSWIM7
0.0175834	0.228647	0.244	0.138	1	cDC2	SEC24C
0.0176851	0.257416	0.55	0.365	1	cDC2	PHACTR1
0.0178739	0.195424	0.214	0.122	1	cDC2	MUC20-OT1
0.0179337	-0.707265	0.397	0.454	1	cDC2	CBL
0.0180904	0.30574	0.176	0.094	1	cDC2	ATF7IP2
0.0181152	0.127933	0.267	0.157	1	cDC2	PMPCA
0.0182186	0.258163	0.832	0.703	1	cDC2	CARD16
0.0182318	0.353329	0.618	0.436	1	cDC2	OTULINL
0.0182332	0.181146	0.985	0.949	1	cDC2	JAML
0.0182422	-0.66716	0.481	0.507	1	cDC2	KCNK6
0.0183377	-1.27953	0.153	0.228	1	cDC2	FAM98B
0.0184358	0.398821	0.153	0.077	1	cDC2	CYB5D2
0.0184814	0.279486	0.573	0.415	1	cDC2	CYB5R3
0.018523	0.219022	0.282	0.165	1	cDC2	MGRN1
0.018569	0.311605	0.466	0.316	1	cDC2	CMTM7
0.0186115	0.576943	0.351	0.224	1	cDC2	ITGB1BP1
0.0186358	-0.349361	0.809	0.804	1	cDC2	PAIP2
0.0186895	0.317582	0.298	0.183	1	cDC2	WDR74
0.0187552	0.24676	0.443	0.287	1	cDC2	RAP1GDS1
0.0187667	1.05512	0.137	0.069	1	cDC2	LTBP4
0.0188809	0.330325	0.405	0.261	1	cDC2	TSC22D4
0.0188895	-0.151898	0.954	0.959	1	cDC2	RPSA
0.0188914	-0.95085	0.145	0.232	1	cDC2	ILRUN
0.0189833	0.133171	0.328	0.196	1	cDC2	LINC00667
0.0190189	0.350172	0.229	0.13	1	cDC2	PEX16
0.0190492	0.250868	0.313	0.185	1	cDC2	SPIN1
0.0190937	0.706097	0.206	0.12	1	cDC2	ZADH2
0.0191778	0.292573	0.198	0.11	1	cDC2	ETFRF1
0.0192009	-1.49562	0.122	0.196	1	cDC2	ACOX1
0.0192196	0.619266	0.16	0.086	1	cDC2	EFL1
0.019262	0.318404	0.397	0.257	1	cDC2	PHC2
0.0192645	-1.86171	0.046	0.112	1	cDC2	ARHGEF18
0.0194185	-0.366458	0.748	0.743	1	cDC2	ANP32B
0.0195063	0.531253	0.183	0.104	1	cDC2	FABP5
0.0195116	0.545398	0.351	0.224	1	cDC2	AC010422.3
0.0195564	0.313726	0.55	0.381	1	cDC2	SDHC
0.0197088	0.605702	0.198	0.112	1	cDC2	ZUP1
0.019742	-0.654383	0.237	0.314	1	cDC2	CCDC91
0.019743	0.428238	0.214	0.122	1	cDC2	MTFR1L
0.0198351	0.594852	0.313	0.204	1	cDC2	IFI35
0.0199082	0.18299	0.397	0.257	1	cDC2	NUBP1
0.0199488	0.879998	0.107	0.051	1	cDC2	EDNRA
0.0199553	0.222599	0.42	0.269	1	cDC2	PMPCB
0.0200888	0.385809	0.244	0.145	1	cDC2	KLHL18
0.0200898	-1.02327	0.214	0.293	1	cDC2	RASA2
0.0201094	-0.841325	0.221	0.303	1	cDC2	MBNL3
0.0202084	0.232388	0.252	0.149	1	cDC2	BLVRA
0.0202099	0.349382	0.191	0.106	1	cDC2	CAMTA2
0.0202383	0.142431	0.985	0.988	1	cDC2	DDX5
0.0202384	-0.12743	1	0.996	1	cDC2	RPLP0
0.0202416	0.362611	0.221	0.126	1	cDC2	PIGF
0.0203378	-0.417025	0.824	0.837	1	cDC2	FYB1
0.0203736	-1.3586	0.214	0.275	1	cDC2	CDK19
0.0203745	0.20952	0.542	0.369	1	cDC2	RHOC
0.0205013	0.270584	0.466	0.31	1	cDC2	CBWD1
0.0205133	0.339667	0.115	0.053	1	cDC2	TMEM38B
0.0205209	-0.217947	0.916	0.925	1	cDC2	GNAS
0.0205395	0.418842	0.237	0.143	1	cDC2	POLR2C
0.0205799	1.17066	0.191	0.11	1	cDC2	DMAC2
0.0206053	0.446365	0.168	0.09	1	cDC2	KIF1C
0.020713	-1.02959	0.176	0.248	1	cDC2	PIK3CA
0.0207269	0.315483	0.664	0.546	1	cDC2	BST2
0.0207412	-1.31862	0.153	0.224	1	cDC2	ARMC1
0.0207545	0.491097	0.168	0.092	1	cDC2	TRMO
0.0207568	0.846401	0.145	0.075	1	cDC2	MVD
0.0207586	0.882757	0.115	0.055	1	cDC2	AC008957.1
0.0207999	-0.688778	0.489	0.493	1	cDC2	TCEA1
0.0208138	0.603982	0.122	0.059	1	cDC2	TELO2
0.0208338	0.263123	0.313	0.193	1	cDC2	ADAP2
0.0208592	0.409793	0.237	0.141	1	cDC2	ZNF428
0.0208831	0.411678	0.405	0.271	1	cDC2	MRPL13
0.0209906	0.125085	0.55	0.36	1	cDC2	NDUFV1
0.0210799	0.345904	0.176	0.094	1	cDC2	SLC8B1
0.0210991	0.302152	0.336	0.218	1	cDC2	FDX1
0.0213045	0.239848	0.198	0.11	1	cDC2	SIRT6
0.021465	0.305988	0.42	0.295	1	cDC2	SNN
0.0214963	0.55272	0.145	0.075	1	cDC2	RRNAD1
0.021546	0.755721	0.145	0.077	1	cDC2	RBM38
0.0215813	-0.213866	0.885	0.912	1	cDC2	PNRC1
0.0216183	0.840164	0.183	0.104	1	cDC2	SLC35B3
0.0216587	0.440506	0.16	0.086	1	cDC2	RABEP2
0.0217501	-0.264328	0.878	0.866	1	cDC2	RAB7A
0.0218204	-1.62872	0.076	0.145	1	cDC2	ZBTB4
0.0218515	-0.968885	0.305	0.356	1	cDC2	NDRG1
0.021899	0.334784	0.443	0.289	1	cDC2	PIP4P2
0.0219178	-1.25125	0.176	0.246	1	cDC2	BRAF
0.0219514	-1.14839	0.137	0.208	1	cDC2	CREB3L2
0.0219962	0.120105	0.992	0.992	1	cDC2	RPS7
0.0220645	0.20798	0.58	0.389	1	cDC2	PSMD2
0.0220896	-0.800068	0.382	0.43	1	cDC2	FBXO11
0.0221158	0.335886	0.481	0.348	1	cDC2	CTBP1
0.0221444	0.192666	0.328	0.202	1	cDC2	ZMPSTE24
0.0221595	-0.489829	0.466	0.517	1	cDC2	RANBP2
0.0222581	0.236472	0.336	0.21	1	cDC2	ANGEL2
0.0223151	-0.335959	0.084	0.155	1	cDC2	TGFBRAP1
0.0223282	0.307646	0.496	0.352	1	cDC2	TIMM13
0.022386	0.219707	0.405	0.261	1	cDC2	SYTL1
0.0224265	-0.483586	0.626	0.617	1	cDC2	KDM5A
0.0225373	0.413101	0.244	0.149	1	cDC2	MTFMT
0.0225463	0.673141	0.153	0.079	1	cDC2	THAP7
0.0227992	0.567666	0.13	0.065	1	cDC2	CARF
0.022848	0.438938	0.206	0.114	1	cDC2	INPP5K
0.0229182	0.433881	0.168	0.092	1	cDC2	ZFPM1
0.0229297	0.812883	0.115	0.055	1	cDC2	BYSL
0.02293	-0.274726	0.618	0.644	1	cDC2	ADGRE5
0.0231023	-0.254275	0.832	0.807	1	cDC2	PLEKHO1
0.023104	0.200402	0.962	0.919	1	cDC2	PCBP1
0.0231179	0.49505	0.176	0.096	1	cDC2	MRGBP
0.0232618	0.184247	0.275	0.165	1	cDC2	RAE1
0.0232748	0.476863	0.244	0.145	1	cDC2	LRRC47
0.0233002	0.568368	0.168	0.094	1	cDC2	AC090204.1
0.023326	0.569685	0.137	0.069	1	cDC2	ILVBL
0.0233497	0.863426	0.145	0.077	1	cDC2	ZNF701
0.0233705	0.162602	0.794	0.576	1	cDC2	ZNF385A
0.0233711	-0.699965	0.206	0.287	1	cDC2	RFX7
0.0234101	0.395664	0.84	0.721	1	cDC2	TGFB1
0.0234414	0.204774	0.71	0.534	1	cDC2	UQCRFS1
0.0235487	0.189052	0.336	0.212	1	cDC2	ADH5
0.0235759	0.167204	0.221	0.126	1	cDC2	ZNRD2
0.0237354	-0.463868	0.588	0.625	1	cDC2	NBN
0.0237562	0.128087	0.366	0.232	1	cDC2	SLC25A39
0.0237731	0.250161	0.412	0.275	1	cDC2	AL138686.1
0.0238034	0.244342	0.847	0.739	1	cDC2	ATP5MD
0.0238168	0.373684	0.137	0.069	1	cDC2	PRDM1
0.0238184	0.143978	0.473	0.312	1	cDC2	UBLCP1
0.0238976	-0.988186	0.16	0.234	1	cDC2	UPF1
0.0239798	0.391366	0.137	0.071	1	cDC2	PRIMPOL
0.0239841	-0.402231	0.832	0.804	1	cDC2	BTG1
0.0240206	-0.460487	0.511	0.544	1	cDC2	TAF7
0.0241734	0.28898	0.58	0.403	1	cDC2	MAP4K1
0.0242209	-0.712004	0.511	0.501	1	cDC2	LARP1
0.024232	0.216292	0.634	0.428	1	cDC2	CD300A
0.0242438	0.259785	0.198	0.112	1	cDC2	MRPS18A
0.0243084	0.106744	0.267	0.159	1	cDC2	NDUFAF4
0.0243314	0.12186	0.397	0.261	1	cDC2	N4BP2L1
0.0243602	0.368552	0.29	0.179	1	cDC2	SSBP2
0.0243607	-0.589253	0.427	0.468	1	cDC2	KIAA0930
0.0244398	0.235662	0.916	0.833	1	cDC2	PPT1
0.0245782	-1.63981	0.053	0.118	1	cDC2	LAYN
0.0246819	0.349543	0.443	0.305	1	cDC2	CD300E
0.0247624	0.231471	0.496	0.33	1	cDC2	OSCAR
0.024829	0.162451	0.176	0.096	1	cDC2	CMTM2
0.0248462	-0.430334	0.298	0.367	1	cDC2	PHF21A
0.0248645	0.244877	0.42	0.277	1	cDC2	RGS14
0.0249549	-1.39711	0.099	0.171	1	cDC2	AHCYL2
0.02512	0.401789	0.137	0.069	1	cDC2	LRR1
0.0252314	0.153456	0.603	0.426	1	cDC2	MLF2
0.0253349	-0.106194	0.985	1	1	cDC2	PTMA
0.0253837	0.803948	0.153	0.081	1	cDC2	SERPINF2
0.025405	-0.356719	0.794	0.756	1	cDC2	TNFSF13B
0.0254197	-1.34564	0.137	0.21	1	cDC2	NFATC3
0.0255763	0.406102	0.611	0.466	1	cDC2	LIMS1
0.0256355	0.239122	0.939	0.898	1	cDC2	EEF1D
0.0256754	0.263239	0.176	0.096	1	cDC2	BRF1
0.0257155	0.214635	0.496	0.35	1	cDC2	SAP30BP
0.0257663	0.342768	0.145	0.075	1	cDC2	TCOF1
0.0258156	0.170531	0.275	0.165	1	cDC2	ZMYM5
0.0258911	-1.11345	0.16	0.228	1	cDC2	FOXO3
0.0259131	0.192025	0.145	0.075	1	cDC2	MED12
0.0259467	0.181337	0.336	0.222	1	cDC2	SLBP
0.0259574	0.3625	0.298	0.177	1	cDC2	STARD3
0.0259737	-0.632685	0.313	0.385	1	cDC2	KIDINS220
0.0260389	0.741108	0.267	0.179	1	cDC2	IL1R2
0.0260544	-1.7799	0.076	0.143	1	cDC2	SACS
0.0260745	0.217326	0.26	0.157	1	cDC2	FAM133B
0.0260876	0.373809	0.427	0.283	1	cDC2	SAT2
0.0260884	0.369599	0.947	0.894	1	cDC2	EFHD2
0.0261127	0.346047	0.313	0.196	1	cDC2	PPIL3
0.0261278	0.141487	0.282	0.167	1	cDC2	SHFL
0.0261573	0.303161	0.435	0.293	1	cDC2	PSMD3
0.0262045	-0.289117	0.939	0.933	1	cDC2	HSP90B1
0.0262452	0.107467	0.305	0.191	1	cDC2	ERGIC2
0.0262803	-0.472658	0.756	0.735	1	cDC2	CD302
0.0263227	0.252652	0.298	0.185	1	cDC2	CD2BP2
0.0263359	-0.77904	0.42	0.446	1	cDC2	PIK3R1
0.0263381	0.320323	0.237	0.145	1	cDC2	ASGR2
0.0264457	0.968994	0.183	0.104	1	cDC2	ERCC8
0.0264944	-0.637836	0.328	0.371	1	cDC2	PRKD3
0.0265947	0.319508	0.229	0.138	1	cDC2	RUVBL1
0.0267744	0.29057	0.573	0.428	1	cDC2	ILF2
0.0267779	0.577694	0.275	0.169	1	cDC2	GCNT1
0.0268075	0.313178	0.191	0.108	1	cDC2	LETM1
0.0269435	0.2355	0.267	0.159	1	cDC2	RIC1
0.0270639	0.363128	0.16	0.086	1	cDC2	SLC25A38
0.0271032	0.527976	0.115	0.057	1	cDC2	JPT2
0.0271604	0.343181	0.55	0.385	1	cDC2	HNRNPH2
0.0271918	0.455975	0.13	0.067	1	cDC2	FCGR1A
0.0272147	0.306985	0.718	0.582	1	cDC2	ACAA1
0.0272211	-0.438313	0.756	0.758	1	cDC2	MIS18BP1
0.0272354	-1.80358	0.046	0.106	1	cDC2	TOGARAM1
0.0272557	0.390354	0.153	0.079	1	cDC2	RABL2B
0.0273557	-0.613119	0.489	0.495	1	cDC2	PPIP5K2
0.0275066	0.216771	0.794	0.656	1	cDC2	POLR2L
0.0276175	-0.742114	0.466	0.481	1	cDC2	PRPF6
0.0276273	0.209185	0.405	0.263	1	cDC2	TMEM127
0.0276614	-0.112306	1	1	1	cDC2	RPL13
0.0276695	-0.582031	0.565	0.554	1	cDC2	EIF4EBP2
0.0277021	0.333074	0.756	0.627	1	cDC2	COPE
0.0277851	-1.31065	0.122	0.189	1	cDC2	EXOC2
0.0277926	0.441705	0.191	0.11	1	cDC2	FLAD1
0.0278067	-1.04067	0.267	0.324	1	cDC2	NFATC2
0.0278371	0.303318	0.595	0.422	1	cDC2	SNRPC
0.0278553	0.614798	0.122	0.061	1	cDC2	RARG
0.0278716	-1.44503	0.16	0.222	1	cDC2	TRRAP
0.0280021	-0.385371	0.443	0.491	1	cDC2	ARHGAP5
0.0280048	-0.471464	0.527	0.552	1	cDC2	MYO9B
0.0280146	-0.434986	0.573	0.589	1	cDC2	IL17RA
0.0280694	1.11026	0.107	0.053	1	cDC2	ENPP4
0.0280751	0.272015	0.313	0.196	1	cDC2	MRPL27
0.0280835	0.619792	0.16	0.088	1	cDC2	SMPD4
0.0281484	0.650099	0.183	0.108	1	cDC2	CCDC159
0.0281645	0.262815	0.466	0.316	1	cDC2	EIF4EBP1
0.0282592	0.302271	0.252	0.153	1	cDC2	RPA3
0.0282707	0.179058	0.771	0.589	1	cDC2	CTSC
0.0283091	0.261349	0.542	0.424	1	cDC2	PDCD5
0.0283535	0.25259	0.588	0.454	1	cDC2	CLEC7A
0.0283745	-0.736512	0.672	0.654	1	cDC2	VCAN
0.0283893	0.356444	0.107	0.051	1	cDC2	DUSP28
0.028416	0.161272	0.389	0.255	1	cDC2	SP140L
0.0284168	-1.44253	0.115	0.177	1	cDC2	RUNDC1
0.0285377	-0.345502	0.679	0.703	1	cDC2	WAC
0.0285456	0.162514	0.649	0.46	1	cDC2	RAD23A
0.0285746	-0.617565	0.336	0.395	1	cDC2	CHD8
0.0286255	0.429126	0.588	0.466	1	cDC2	JUN
0.028648	0.516144	0.214	0.128	1	cDC2	AAGAB
0.0286492	-0.455608	0.557	0.585	1	cDC2	PHF3
0.0286584	0.416611	0.298	0.191	1	cDC2	MARCKSL1
0.0286949	-0.71875	0.481	0.491	1	cDC2	RCOR1
0.0289218	0.418186	0.328	0.216	1	cDC2	ANKRD49
0.0289585	0.223073	0.107	0.051	1	cDC2	ZNF668
0.0290308	0.133491	0.221	0.134	1	cDC2	SRD5A1
0.0290635	0.283262	0.733	0.601	1	cDC2	IFNGR1
0.0290691	0.117427	0.397	0.259	1	cDC2	CIDEB
0.0290706	-0.94211	0.359	0.393	1	cDC2	SORL1
0.0290779	-0.78747	0.29	0.352	1	cDC2	ETFB
0.0290796	0.806548	0.176	0.102	1	cDC2	MTHFD1L
0.0291313	-1.03248	0.389	0.399	1	cDC2	CLIP1
0.029212	0.145199	0.183	0.102	1	cDC2	USE1
0.0292477	0.431492	0.198	0.116	1	cDC2	SLC11A1
0.0293167	0.227044	0.649	0.477	1	cDC2	C19orf53
0.0293401	-0.123376	0.496	0.308	1	cDC2	ORAI1
0.0293419	0.421535	0.305	0.2	1	cDC2	SMIM30
0.0293627	0.495715	0.229	0.138	1	cDC2	PPP1CB
0.0294226	1.11325	0.137	0.071	1	cDC2	AP003352.1
0.0294355	-1.17882	0.137	0.202	1	cDC2	FPGS
0.0294636	0.524641	0.206	0.124	1	cDC2	ENTPD6
0.0295073	0.111356	0.252	0.151	1	cDC2	CRTC2
0.0296227	0.257022	0.618	0.438	1	cDC2	DDOST
0.0296506	0.368882	0.145	0.077	1	cDC2	MTRR
0.0296703	-0.955379	0.344	0.377	1	cDC2	PACS1
0.0297327	0.459315	0.145	0.077	1	cDC2	TMLHE
0.029768	0.188564	0.214	0.122	1	cDC2	IPCEF1
0.0298919	0.305876	0.634	0.473	1	cDC2	MAP2K1
0.0299787	0.21704	0.122	0.061	1	cDC2	PRICKLE3
0.0300193	-0.272421	0.832	0.79	1	cDC2	KMT2E
0.0300382	0.210294	0.229	0.134	1	cDC2	RHOT2
0.0300726	0.479656	0.16	0.088	1	cDC2	FAM219B
0.0300787	-0.434918	0.611	0.621	1	cDC2	PPM1G
0.0301463	0.147549	0.344	0.224	1	cDC2	RASSF1
0.0302247	0.43474	0.29	0.187	1	cDC2	ISG20
0.0302681	-0.317733	0.618	0.621	1	cDC2	GLIPR2
0.0302683	0.817145	0.359	0.236	1	cDC2	ATIC
0.0302925	0.701537	0.122	0.063	1	cDC2	ZBTB2
0.0303527	0.190651	0.42	0.267	1	cDC2	BTBD1
0.0303972	0.163524	0.305	0.189	1	cDC2	COPG1
0.0304111	0.158107	0.901	0.782	1	cDC2	PLEK
0.0305918	0.697165	0.214	0.126	1	cDC2	GLA
0.0307445	-0.754144	0.298	0.363	1	cDC2	POLR2A
0.0308023	0.729193	0.183	0.11	1	cDC2	PRMT5
0.0308365	0.229636	0.145	0.075	1	cDC2	SPRYD3
0.030856	0.259885	0.405	0.261	1	cDC2	NSL1
0.0308955	0.731245	0.244	0.147	1	cDC2	SUN1
0.0308956	0.140861	0.42	0.287	1	cDC2	DDB1
0.0309276	0.325258	0.107	0.051	1	cDC2	SMIM13
0.0310843	0.607747	0.168	0.096	1	cDC2	PLCB3
0.0310923	0.411608	0.244	0.147	1	cDC2	BCL2L14
0.0311299	0.19649	0.443	0.295	1	cDC2	AP3S1
0.031239	0.389688	0.359	0.251	1	cDC2	MPHOSPH6
0.0312916	0.305972	0.145	0.079	1	cDC2	EPS8
0.0314387	0.374694	0.168	0.096	1	cDC2	UPP1
0.0314475	0.345558	0.26	0.163	1	cDC2	EZH2
0.0315768	0.222161	0.794	0.676	1	cDC2	TBCA
0.0316045	0.150644	0.198	0.112	1	cDC2	MKKS
0.0316414	0.306949	0.634	0.456	1	cDC2	TINCR
0.0316707	0.249745	0.588	0.426	1	cDC2	SUMO1
0.0318601	0.212591	0.244	0.149	1	cDC2	EAF2
0.0319778	0.747592	0.137	0.075	1	cDC2	PATZ1
0.0320616	0.28153	0.466	0.318	1	cDC2	AMPD2
0.0320924	-0.581562	0.695	0.64	1	cDC2	IKZF1
0.0321403	-1.1829	0.16	0.224	1	cDC2	XPO7
0.0322479	0.260286	0.176	0.096	1	cDC2	PDZD2
0.0322762	0.716235	0.107	0.053	1	cDC2	LY9
0.0323404	0.204943	0.382	0.251	1	cDC2	GRIPAP1
0.0325406	-0.586244	0.557	0.525	1	cDC2	PPP4R3B
0.0325596	-1.25434	0.099	0.165	1	cDC2	SLC39A9
0.0325674	0.366688	0.237	0.143	1	cDC2	PLEKHM1
0.032701	0.158922	0.26	0.157	1	cDC2	SPG7
0.032785	0.251133	0.603	0.448	1	cDC2	AKAP17A
0.0328395	0.337084	0.374	0.244	1	cDC2	ITPA
0.032885	0.234942	0.74	0.56	1	cDC2	RAB32
0.0329255	-0.949385	0.443	0.444	1	cDC2	ATF7IP
0.0329405	0.250018	0.16	0.088	1	cDC2	ZNF487
0.0331112	0.263884	0.16	0.088	1	cDC2	ZNF84
0.0332001	0.219093	0.969	0.949	1	cDC2	PFDN5
0.0332587	0.235409	0.244	0.147	1	cDC2	GALNT2
0.0332876	0.320654	0.725	0.601	1	cDC2	ZNF90
0.0332918	-0.373952	0.641	0.637	1	cDC2	UBE2R2
0.033307	0.211934	0.168	0.092	1	cDC2	ENGASE
0.0336398	-0.734919	0.519	0.507	1	cDC2	AP3B1
0.0336772	-0.484285	0.511	0.519	1	cDC2	TACC1
0.033727	0.443541	0.313	0.193	1	cDC2	DGAT1
0.0337339	0.614886	0.13	0.069	1	cDC2	LILRA6
0.0337576	0.619478	0.107	0.053	1	cDC2	HEMK1
0.0338064	0.311099	0.244	0.151	1	cDC2	ARMT1
0.0339017	0.344649	0.206	0.124	1	cDC2	MTF1
0.0339065	0.217713	0.206	0.12	1	cDC2	MED6
0.0339386	-0.977691	0.191	0.255	1	cDC2	GSE1
0.0340682	-1.42698	0.115	0.181	1	cDC2	SGMS2
0.0341329	0.420812	0.191	0.114	1	cDC2	CD72
0.0341394	-1.20315	0.115	0.181	1	cDC2	USPL1
0.0341428	-0.225417	0.916	0.937	1	cDC2	ACTR3
0.0341914	1.20739	0.107	0.053	1	cDC2	CNOT2-DT
0.0342701	0.128846	0.26	0.157	1	cDC2	ARL11
0.0344152	0.387601	0.389	0.263	1	cDC2	KLF9
0.0344153	0.2223	0.954	0.921	1	cDC2	MAMDC2
0.0344846	-0.96617	0.237	0.295	1	cDC2	BAIAP2-DT
0.0345044	-0.32192	0.16	0.088	1	cDC2	FSCN1
0.0345293	0.457082	0.168	0.096	1	cDC2	BAD
0.0345885	0.34029	0.58	0.415	1	cDC2	PSMG2
0.0346011	-1.29125	0.107	0.171	1	cDC2	FAM214A
0.0346072	-0.605018	0.405	0.489	1	cDC2	PARP14
0.0346752	-0.412775	0.679	0.674	1	cDC2	SEC11A
0.0347521	0.133788	0.344	0.216	1	cDC2	AIMP2
0.0348008	0.185178	0.992	0.992	1	cDC2	GAPDH
0.0348135	-0.132238	0.237	0.138	1	cDC2	MAP1S
0.0349423	-1.91525	0.046	0.102	1	cDC2	EPG5
0.0350461	-0.368589	0.695	0.684	1	cDC2	PPP1R12A
0.0351383	0.272063	0.16	0.09	1	cDC2	TRIQK
0.035266	0.305941	0.565	0.424	1	cDC2	POLR2G
0.0353705	0.224156	0.534	0.367	1	cDC2	CYBC1
0.0353863	0.139026	0.611	0.448	1	cDC2	TMX1
0.0355406	0.211951	0.588	0.438	1	cDC2	C1orf43
0.0355685	0.441605	0.191	0.11	1	cDC2	TADA2A
0.0355686	0.239264	0.55	0.385	1	cDC2	GNL3
0.0355733	0.352498	0.344	0.232	1	cDC2	SH2D3C
0.0356529	0.17939	0.237	0.141	1	cDC2	PCBD2
0.0357688	0.378421	0.16	0.09	1	cDC2	TCEA2
0.0357843	0.217482	0.122	0.063	1	cDC2	TMEM106A
0.0358521	0.124865	0.847	0.737	1	cDC2	ARF1
0.0358849	-0.484243	0.802	0.727	1	cDC2	SCIMP
0.0359916	-0.548903	0.45	0.503	1	cDC2	SAMD9
0.035993	0.237342	0.305	0.198	1	cDC2	SHMT2
0.0359952	0.459169	0.122	0.063	1	cDC2	ACADS
0.0360127	0.748263	0.13	0.069	1	cDC2	SLC38A9
0.0360169	0.259235	0.168	0.094	1	cDC2	TM2D2
0.036021	0.355716	0.183	0.108	1	cDC2	RAB9A
0.0362455	0.359504	0.191	0.112	1	cDC2	GPBAR1
0.0363059	0.221599	0.382	0.248	1	cDC2	EPN1
0.036336	0.29977	0.229	0.138	1	cDC2	DRG2
0.0363801	0.731518	0.145	0.081	1	cDC2	MTHFD2L
0.0363856	0.196794	0.42	0.281	1	cDC2	MRPL9
0.0364151	-0.341451	0.718	0.756	1	cDC2	CCND3
0.0364199	0.35039	0.237	0.143	1	cDC2	CALCOCO1
0.0364794	0.589985	0.198	0.122	1	cDC2	RHBDD2
0.0365985	0.677699	0.298	0.2	1	cDC2	ARMC10
0.0366457	0.404871	0.298	0.187	1	cDC2	SAE1
0.0366473	-0.525724	0.511	0.527	1	cDC2	NAGA
0.0366787	0.244289	0.115	0.057	1	cDC2	ACTR5
0.0366803	0.563768	0.115	0.059	1	cDC2	TVP23B
0.0367297	0.255844	0.191	0.108	1	cDC2	XPO5
0.0367301	-0.706214	0.275	0.342	1	cDC2	GNPTAB
0.0367572	-0.658461	0.496	0.511	1	cDC2	SUPT16H
0.0367837	0.261196	0.328	0.206	1	cDC2	MCRS1
0.0367931	0.371708	0.359	0.232	1	cDC2	NUDT22
0.0368299	-0.248473	0.275	0.161	1	cDC2	RARS2
0.03685	0.406597	0.481	0.334	1	cDC2	HDAC1
0.0369093	0.507935	0.275	0.179	1	cDC2	VPS45
0.0369887	0.444558	0.229	0.143	1	cDC2	DCUN1D5
0.0370356	0.189121	0.221	0.13	1	cDC2	PSMC1
0.0370775	0.312083	0.153	0.086	1	cDC2	TBC1D17
0.0370987	0.649551	0.244	0.157	1	cDC2	VAMP5
0.0373402	-0.57742	0.489	0.519	1	cDC2	SYAP1
0.0373403	0.431159	0.16	0.09	1	cDC2	GFER
0.0373579	0.394493	0.13	0.069	1	cDC2	RGS12
0.0374277	0.183534	0.351	0.23	1	cDC2	GYG1
0.0374976	0.39581	0.137	0.073	1	cDC2	VPS18
0.0375521	0.202723	0.954	0.912	1	cDC2	SRP14
0.0376194	-0.843499	0.13	0.193	1	cDC2	MDN1
0.0377184	0.349931	0.16	0.09	1	cDC2	AP4B1
0.0377294	-0.696456	0.412	0.466	1	cDC2	TMEM131
0.0378488	0.585038	0.153	0.086	1	cDC2	YIPF6
0.03785	-0.267528	0.863	0.862	1	cDC2	NOP53
0.0379212	0.533209	0.389	0.265	1	cDC2	MAP1LC3B2
0.0379494	0.254521	0.687	0.501	1	cDC2	ECH1
0.0381281	0.257149	0.511	0.358	1	cDC2	YPEL3
0.0382741	0.354374	0.359	0.24	1	cDC2	SBDS
0.0383641	0.135797	0.473	0.318	1	cDC2	NDUFS3
0.0384022	0.255445	0.595	0.438	1	cDC2	CUTA
0.0384223	-0.947717	0.313	0.358	1	cDC2	ANO6
0.03851	-0.120742	0.878	0.902	1	cDC2	TOMM7
0.0386765	0.569143	0.107	0.053	1	cDC2	FAHD2A
0.0386765	0.22091	0.107	0.053	1	cDC2	C12orf29
0.0387513	0.520678	0.145	0.081	1	cDC2	CHEK2
0.0387581	0.250228	0.725	0.56	1	cDC2	NDUFA2
0.0388753	0.774958	0.282	0.181	1	cDC2	IFIT2
0.0388948	-0.713438	0.412	0.44	1	cDC2	ACTN4
0.0389371	0.453086	0.198	0.116	1	cDC2	SMG5
0.0389547	0.89617	0.145	0.081	1	cDC2	FADS2
0.0390769	0.481526	0.458	0.33	1	cDC2	AKR1A1
0.0390846	0.202945	0.504	0.34	1	cDC2	CRBN
0.0391608	0.178641	0.519	0.377	1	cDC2	C12orf45
0.0392592	-0.792888	0.321	0.367	1	cDC2	BICD2
0.0392698	-0.799582	0.13	0.067	1	cDC2	TMEM129
0.039334	0.203192	0.282	0.183	1	cDC2	DDX58
0.039337	0.682912	0.122	0.067	1	cDC2	CDK16
0.0394803	0.529008	0.275	0.173	1	cDC2	TMEM70
0.0395808	0.355696	0.206	0.122	1	cDC2	TMEM94
0.0395991	0.706721	0.29	0.191	1	cDC2	VPS26C
0.039658	0.528065	0.115	0.059	1	cDC2	AC239799.2
0.0397789	0.241491	0.458	0.312	1	cDC2	PPP2R3C
0.0397916	0.153642	0.466	0.314	1	cDC2	EIF4A3
0.0399028	0.331789	0.695	0.54	1	cDC2	MDH2
0.0400523	-0.934724	0.145	0.216	1	cDC2	WBP1L
0.0402106	-0.941599	0.191	0.257	1	cDC2	AGO2
0.0402335	0.556785	0.137	0.075	1	cDC2	NAA30
0.0403067	0.188877	0.641	0.466	1	cDC2	SRSF10
0.0405562	0.147413	0.977	0.967	1	cDC2	RPL18A
0.0407604	-0.318759	0.87	0.827	1	cDC2	SYK
0.0408144	0.255675	0.351	0.234	1	cDC2	TIMM10
0.0408221	0.286559	0.176	0.102	1	cDC2	IFRD2
0.0408518	0.296588	0.252	0.155	1	cDC2	AL096870.10
0.0408641	0.403008	0.153	0.086	1	cDC2	UBFD1
0.0409788	-1.91754	0.053	0.108	1	cDC2	GAB1
0.0410634	-0.770814	0.229	0.293	1	cDC2	XIAP
0.0411248	0.221621	0.595	0.42	1	cDC2	MRPS34
0.0411458	-1.11118	0.153	0.212	1	cDC2	CDKN2AIP
0.0412725	-0.927283	0.26	0.303	1	cDC2	UBA6
0.0412843	0.441389	0.122	0.065	1	cDC2	POLR3E
0.0412886	0.671972	0.13	0.071	1	cDC2	PLD2
0.0413811	0.111265	0.374	0.246	1	cDC2	AC093012.1
0.0414052	0.440766	0.557	0.424	1	cDC2	PTRHD1
0.0415141	0.846366	0.275	0.177	1	cDC2	HSCB
0.0415474	0.603038	0.191	0.114	1	cDC2	SCARB1
0.0416556	0.574908	0.366	0.255	1	cDC2	ICAM2
0.0417087	0.426362	0.252	0.151	1	cDC2	PPP4R1
0.0418327	0.737558	0.137	0.077	1	cDC2	U62317.4
0.0419265	-0.343718	0.153	0.222	1	cDC2	BICRAL
0.0419535	0.512831	0.336	0.23	1	cDC2	MCUR1
0.0419586	0.295191	0.382	0.259	1	cDC2	NPTN
0.0419923	0.221165	0.206	0.122	1	cDC2	NUP107
0.0420251	-0.817439	0.389	0.411	1	cDC2	HELZ
0.0420787	0.30575	0.809	0.752	1	cDC2	TSC22D3
0.0422243	-0.474791	0.466	0.491	1	cDC2	CYLD
0.0422312	0.22267	0.183	0.106	1	cDC2	MTRES1
0.0422345	0.576437	0.122	0.065	1	cDC2	AL450998.2
0.0423556	-0.110602	0.267	0.159	1	cDC2	MAGI3
0.0424459	0.775701	0.191	0.116	1	cDC2	CCNQ
0.0424516	0.1942	0.786	0.672	1	cDC2	CLEC12A
0.0424776	0.207695	0.359	0.234	1	cDC2	MRPS9
0.0425038	0.256971	0.229	0.143	1	cDC2	RABGGTA
0.0425492	0.117873	0.504	0.348	1	cDC2	MIA2
0.0425521	1.20214	0.13	0.071	1	cDC2	ZNF136
0.0426229	-0.165502	0.183	0.106	1	cDC2	WDR73
0.0427177	0.15305	0.443	0.297	1	cDC2	SPCS2
0.042723	-0.960768	0.237	0.293	1	cDC2	RXRA
0.0428102	-0.69234	0.359	0.385	1	cDC2	VCPIP1
0.0428259	-0.303974	0.855	0.849	1	cDC2	GRB2
0.0428281	0.233996	0.351	0.23	1	cDC2	CCDC115
0.0429309	0.185323	0.252	0.155	1	cDC2	ARID5A
0.0429815	0.327421	0.206	0.126	1	cDC2	HINT3
0.0429854	0.370773	0.153	0.086	1	cDC2	RBSN
0.0429884	-1.71449	0.145	0.202	1	cDC2	SYNE2
0.0429916	0.40989	0.176	0.102	1	cDC2	CDH23
0.0430219	0.276403	0.275	0.181	1	cDC2	PCED1B-AS1
0.0431804	0.259993	0.832	0.713	1	cDC2	AC117481.1
0.0432202	-0.313907	0.786	0.788	1	cDC2	MYH9
0.0433191	0.17302	0.443	0.291	1	cDC2	OAZ2
0.043364	-0.232966	0.786	0.774	1	cDC2	ZFAND5
0.043474	0.355813	0.115	0.059	1	cDC2	ZNF439
0.0435883	0.205026	0.389	0.267	1	cDC2	UBE2E1
0.0435899	-0.453434	0.344	0.409	1	cDC2	ICE1
0.0436156	0.922569	0.183	0.106	1	cDC2	FAM114A2
0.043625	0.191383	0.412	0.263	1	cDC2	LINC00174
0.0437218	0.133637	0.58	0.42	1	cDC2	CLK1
0.0437448	-0.973127	0.206	0.271	1	cDC2	RNF19A
0.0437949	0.414304	0.153	0.09	1	cDC2	HMBS
0.0438179	-0.458263	0.351	0.415	1	cDC2	AC005747.1
0.0438481	0.38877	0.13	0.071	1	cDC2	ORC5
0.0438512	0.46729	0.29	0.202	1	cDC2	PDE4B
0.0439163	0.272078	0.412	0.277	1	cDC2	RAB18
0.0441725	0.317097	0.137	0.075	1	cDC2	TIGD5
0.0443573	-1.31746	0.115	0.177	1	cDC2	CYBRD1
0.0444481	0.702566	0.13	0.071	1	cDC2	SLC46A2
0.0444942	0.148995	0.977	0.904	1	cDC2	FAM172A
0.044549	0.120024	0.969	0.986	1	cDC2	RPS5
0.0447734	0.178529	0.183	0.108	1	cDC2	CPEB2
0.0451306	0.115755	0.878	0.752	1	cDC2	PPP1CA
0.045162	-0.288827	0.595	0.623	1	cDC2	PLXDC2
0.0452154	-0.532417	0.557	0.542	1	cDC2	LTA4H
0.0452719	-0.472601	0.618	0.613	1	cDC2	MZT2B
0.0453997	-1.52431	0.076	0.132	1	cDC2	WDR7
0.0455602	0.283999	0.527	0.371	1	cDC2	SDF4
0.0455803	0.154848	0.282	0.179	1	cDC2	JKAMP
0.0455963	0.19117	0.412	0.273	1	cDC2	GLRX5
0.0456497	0.266021	0.641	0.46	1	cDC2	HADHB
0.0457071	0.38958	0.122	0.065	1	cDC2	AC026979.2
0.0457546	-0.518511	0.504	0.515	1	cDC2	VOPP1
0.0457546	-0.619916	0.511	0.513	1	cDC2	ACSL4
0.0458607	0.253303	0.198	0.118	1	cDC2	DCTN6
0.0459857	-0.821269	0.237	0.291	1	cDC2	AP5M1
0.0460261	0.399824	0.168	0.1	1	cDC2	ZEB1
0.046043	0.3655	0.748	0.601	1	cDC2	SLC35F1
0.0461327	0.133622	0.282	0.179	1	cDC2	ZNRD1
0.0461703	-0.735267	0.359	0.405	1	cDC2	CERT1
0.0461941	0.156821	0.458	0.312	1	cDC2	SLC1A5
0.0462	-0.153807	0.977	0.992	1	cDC2	AMBRA1
0.0463286	0.219382	0.252	0.161	1	cDC2	GDAP2
0.0463819	0.136237	0.641	0.45	1	cDC2	UQCRC1
0.0464034	0.301948	0.42	0.289	1	cDC2	SURF1
0.0464558	-0.944564	0.244	0.297	1	cDC2	NEGR1
0.0465787	0.35104	0.351	0.248	1	cDC2	COX19
0.0465966	-0.283762	0.908	0.908	1	cDC2	EIF3H
0.046618	-1.43164	0.191	0.238	1	cDC2	KLHL24
0.0468895	-0.332838	0.763	0.727	1	cDC2	ACAP2
0.0470338	0.172063	0.229	0.136	1	cDC2	MOGS
0.0470791	0.149105	0.847	0.717	1	cDC2	COX7B
0.0470903	0.1934	0.221	0.136	1	cDC2	MFSD6
0.0471059	-0.898243	0.305	0.342	1	cDC2	ST6GAL1
0.0472674	0.268571	0.122	0.065	1	cDC2	FSD1L
0.0473229	-0.128272	0.321	0.198	1	cDC2	TOR3A
0.0473295	0.176478	0.229	0.141	1	cDC2	SVIP
0.0473784	-0.246232	0.733	0.727	1	cDC2	SRSF11
0.0474552	0.28992	0.107	0.055	1	cDC2	CTPS2
0.0475601	-1.59864	0.069	0.126	1	cDC2	SMYD3
0.0475728	0.131747	0.55	0.387	1	cDC2	UPF2
0.0476684	0.195225	0.374	0.255	1	cDC2	COA6
0.0476863	0.289942	0.42	0.291	1	cDC2	MRPL18
0.0477448	1.13957	0.176	0.104	1	cDC2	COPG2
0.0478336	0.322553	0.763	0.621	1	cDC2	SF3B5
0.0479782	0.198357	0.527	0.369	1	cDC2	NAP1L4
0.0480072	-0.41689	0.725	0.705	1	cDC2	IL10RA
0.0480073	1.06783	0.237	0.159	1	cDC2	MAGOHB
0.0480804	0.20096	0.595	0.436	1	cDC2	FAM32A
0.0482948	-0.232577	0.84	0.857	1	cDC2	MOB1A
0.0483542	0.107991	0.145	0.081	1	cDC2	JRKL
0.0483617	0.154319	0.305	0.206	1	cDC2	RPF2
0.0484217	0.158419	0.282	0.183	1	cDC2	TBCC
0.0484251	0.105197	0.908	0.825	1	cDC2	CTSH
0.048437	0.247245	0.641	0.493	1	cDC2	C1QBP
0.0484604	0.36486	0.107	0.055	1	cDC2	YOD1
0.048507	-0.220207	0.931	0.953	1	cDC2	HLA-E
0.0485573	0.356742	0.153	0.09	1	cDC2	DBF4
0.0487531	0.77423	0.16	0.094	1	cDC2	COPRS
0.0488124	-0.357439	0.611	0.607	1	cDC2	REL
0.048831	0.399083	0.198	0.12	1	cDC2	TDRD7
0.0488936	0.32105	0.206	0.126	1	cDC2	ECSIT
0.0489034	0.349946	0.336	0.23	1	cDC2	RFK
0.0489878	0.221765	0.252	0.161	1	cDC2	COASY
0.0491662	-0.744342	0.137	0.214	1	cDC2	DLG1
0.0492107	-0.882442	0.206	0.255	1	cDC2	NAPEPLD
0.0493031	-0.885708	0.336	0.383	1	cDC2	ZFAND3
0.0494501	0.133171	0.183	0.108	1	cDC2	TCEANC2
0.0496598	0.238741	0.153	0.088	1	cDC2	CC2D1A
0.0499475	0.507875	0.145	0.084	1	cDC2	NPM3
2.39019e-28	0.94689	0.981	0.965	4.79998e-24	pDC	AC099560.1
2.5138e-25	-0.851122	0.972	0.992	5.04821e-21	pDC	TPT1
2.42897e-21	0.533366	1	1	4.87786e-17	pDC	B2M
3.89236e-18	1.18701	0.953	0.786	7.81663e-14	pDC	KLF6
4.64234e-17	0.819341	1	0.967	9.32274e-13	pDC	MT-CYB
6.80432e-17	1.36019	0.813	0.407	1.36644e-12	pDC	DUSP5
1.98823e-16	1.12412	0.897	0.668	3.99277e-12	pDC	RPL41
2.01959e-16	1.81743	0.477	0.124	4.05574e-12	pDC	RAB5IF
2.93159e-16	1.69619	0.654	0.28	5.88723e-12	pDC	RBFOX2
2.29158e-14	1.49108	0.589	0.216	4.60196e-10	pDC	SLC27A4
1.12742e-13	0.625819	0.953	0.942	2.26409e-09	pDC	RPS3A
2.24225e-13	1.55727	0.393	0.098	4.5029e-09	pDC	LY6E
6.83094e-13	1.21144	0.514	0.166	1.37179e-08	pDC	MAP3K8
3.74724e-12	1.51347	0.813	0.556	7.52521e-08	pDC	GPR183
4.05908e-12	0.476179	1	0.983	8.15145e-08	pDC	IRF8
4.37477e-12	-0.51609	0.991	0.994	8.78542e-08	pDC	PABPC1
4.6498e-11	0.774296	0.944	0.759	9.33774e-07	pDC	MT-ATP8
6.4007e-11	2.10784	0.224	0.041	1.28539e-06	pDC	TRMT61B
2.37477e-10	0.727019	0.972	0.913	4.76901e-06	pDC	FCER1G
4.73039e-10	1.7818	0.168	0.023	9.49957e-06	pDC	HBB
5.76415e-10	-0.41806	0.981	0.992	1.15756e-05	pDC	RPLP2
5.76422e-10	0.359661	1	0.992	1.15757e-05	pDC	TMSB4X
6.30411e-10	-0.461961	0.981	0.994	1.26599e-05	pDC	RPS8
7.77712e-10	0.402626	1	0.985	1.5618e-05	pDC	FTH1
1.04971e-09	1.42031	0.252	0.058	2.10802e-05	pDC	ZBTB24
2.11104e-09	0.552702	0.981	0.958	4.23938e-05	pDC	MT-ND3
3.8154e-09	1.36305	0.243	0.056	7.66208e-05	pDC	SNHG31
4.33919e-09	0.682475	0.953	0.884	8.71395e-05	pDC	RPS15A
4.97559e-09	1.29915	0.402	0.147	9.99198e-05	pDC	TMEM107
5.21571e-09	1.13613	0.439	0.16	0.000104742	pDC	DDA1
5.4324e-09	1.34134	0.393	0.141	0.000109093	pDC	PIM3
5.46876e-09	1.02821	0.579	0.259	0.000109824	pDC	SLIRP
6.62975e-09	0.846212	0.748	0.438	0.000133139	pDC	LINC01500
9.99637e-09	1.29663	0.308	0.091	0.000200747	pDC	CFAP20
1.1222e-08	1.25542	0.308	0.093	0.00022536	pDC	CD320
1.16541e-08	0.756323	0.869	0.573	0.000234038	pDC	PPP1R15A
1.63326e-08	1.2661	0.29	0.083	0.000327991	pDC	PRMT5
1.97794e-08	1.20399	0.252	0.066	0.000397209	pDC	UBA7
4.48927e-08	1.06363	0.598	0.29	0.000901535	pDC	IRF4
5.22228e-08	0.685639	0.71	0.361	0.00104874	pDC	UBALD2
6.13928e-08	1.65509	0.159	0.029	0.00123289	pDC	SLC5A6
8.95931e-08	0.460536	0.963	0.95	0.00179921	pDC	RPL39
9.1284e-08	0.785646	0.374	0.133	0.00183316	pDC	PLSCR1
1.4034e-07	1.02011	0.346	0.12	0.00281831	pDC	AC011468.3
1.52075e-07	-0.395786	0.972	0.963	0.00305397	pDC	RPS21
1.58813e-07	-0.487246	0.991	0.967	0.00318927	pDC	MPEG1
1.73689e-07	1.22933	0.271	0.081	0.00348803	pDC	CD68
1.78819e-07	0.836687	0.579	0.274	0.00359105	pDC	TMEM259
1.9731e-07	1.01416	0.505	0.241	0.00396239	pDC	CPSF6
2.24073e-07	-0.340385	0.963	0.996	0.00449984	pDC	RPL13
2.3801e-07	0.447295	0.963	0.938	0.00477971	pDC	MYL12A
2.84698e-07	1.26675	0.327	0.118	0.0057173	pDC	LRRC26
2.86873e-07	0.740837	0.383	0.145	0.00576099	pDC	EMD
3.42999e-07	0.816725	0.804	0.554	0.00688812	pDC	ARMC9
3.45909e-07	1.28685	0.178	0.041	0.00694654	pDC	SOCS3
4.12133e-07	-0.596948	0.916	0.903	0.00827645	pDC	ACTR2
6.10566e-07	0.788916	0.636	0.328	0.0122614	pDC	RGS19
6.11257e-07	0.376558	1	0.99	0.0122753	pDC	MT-ATP6
6.34254e-07	0.98977	0.346	0.133	0.0127371	pDC	KLF10
6.34905e-07	0.979715	0.252	0.077	0.0127502	pDC	SNAPIN
7.66297e-07	0.670673	0.813	0.577	0.0153888	pDC	TPM2
8.06836e-07	1.00084	0.346	0.133	0.0162029	pDC	SLC46A3
8.14937e-07	0.300754	1	0.998	0.0163656	pDC	MT-CO2
8.29813e-07	0.824147	0.551	0.263	0.0166643	pDC	DAPK1
1.03643e-06	2.29538	0.14	0.029	0.0208135	pDC	KCTD13
1.1286e-06	1.28276	0.327	0.125	0.0226645	pDC	AC080132.1
1.16376e-06	1.01132	0.364	0.147	0.0233707	pDC	CNPPD1
1.2195e-06	0.37644	0.953	0.971	0.02449	pDC	RPL10
1.28173e-06	1.32963	0.29	0.102	0.0257398	pDC	KIZ-AS1
1.30362e-06	0.331474	0.355	0.139	0.0261794	pDC	G0S2
1.37802e-06	1.05173	0.393	0.164	0.0276734	pDC	CBFB
1.39342e-06	0.801364	0.654	0.369	0.0279826	pDC	GAS5
1.52407e-06	1.22119	0.271	0.091	0.0306064	pDC	AMMECR1
1.52433e-06	0.325176	0.972	0.971	0.0306116	pDC	RPL6
1.57717e-06	-0.332592	0.981	0.994	0.0316728	pDC	RPL37
1.61151e-06	1.33457	0.15	0.033	0.0323623	pDC	GIPC2
1.63609e-06	1.75613	0.15	0.033	0.032856	pDC	ZW10
1.84375e-06	0.65374	0.701	0.413	0.0370261	pDC	SEPTIN1
1.89094e-06	0.674133	0.477	0.214	0.0379739	pDC	RHEB
1.89594e-06	0.926689	0.364	0.151	0.0380742	pDC	F8A1
1.96297e-06	0.911128	0.327	0.125	0.0394204	pDC	MTCH2
1.98187e-06	1.16118	0.393	0.172	0.0397999	pDC	AC009570.2
2.05816e-06	0.597187	0.935	0.784	0.0413319	pDC	CTSC
2.05886e-06	0.446243	0.981	0.954	0.041346	pDC	H3-3B
2.13314e-06	1.15356	0.206	0.06	0.0428376	pDC	MRPL50
2.27372e-06	0.922317	0.477	0.226	0.0456608	pDC	ARL6IP6
2.36633e-06	1.04702	0.29	0.104	0.0475206	pDC	PARP15
2.54433e-06	0.539316	0.888	0.741	0.0510953	pDC	RAC2
2.6004e-06	1.30495	0.252	0.087	0.0522211	pDC	DUSP11
2.85472e-06	0.962038	0.421	0.183	0.0573284	pDC	PPP2R3C
3.07798e-06	0.898653	0.28	0.1	0.0618119	pDC	ATPAF2
3.39864e-06	1.65515	0.15	0.035	0.0682514	pDC	GRB14
3.62514e-06	1.01436	0.224	0.069	0.0728001	pDC	PLPP1
3.69678e-06	1.29315	0.206	0.062	0.0742388	pDC	ZNF688
3.94523e-06	0.673422	0.589	0.307	0.079228	pDC	PPDPF
4.0528e-06	0.747503	0.664	0.405	0.0813883	pDC	COX7B
4.21801e-06	0.409201	0.607	0.33	0.0847061	pDC	NFKBIZ
4.70245e-06	0.691388	0.495	0.245	0.0944347	pDC	C15orf39
4.90936e-06	0.418109	0.981	0.981	0.0985898	pDC	PLAC8
4.95149e-06	0.462948	0.916	0.828	0.0994358	pDC	BAIAP2L1
4.9787e-06	-0.298266	0.972	0.983	0.0999822	pDC	RPS11
5.1285e-06	0.472287	0.944	0.876	0.102991	pDC	SERPINF1
5.32207e-06	1.08983	0.505	0.28	0.106878	pDC	CD81
5.55228e-06	0.831854	0.355	0.149	0.111501	pDC	ARPC1B
5.70219e-06	0.720177	0.178	0.048	0.114511	pDC	CAPN2
5.88771e-06	0.322606	1	0.992	0.118237	pDC	MT-ND4
5.93773e-06	0.965065	0.364	0.154	0.119241	pDC	LMF2
6.05204e-06	0.738958	0.28	0.102	0.121537	pDC	DCTN6
6.12094e-06	1.79672	0.103	0.017	0.122921	pDC	AC021594.2
6.29052e-06	1.94684	0.103	0.017	0.126326	pDC	UBE2D4
6.38976e-06	0.707654	0.29	0.106	0.128319	pDC	PEX11B
6.63359e-06	1.20156	0.28	0.102	0.133216	pDC	PEPD
6.80184e-06	0.543441	0.495	0.237	0.136594	pDC	UBE2L6
7.05107e-06	0.966866	0.421	0.197	0.1416	pDC	UHRF2
7.25927e-06	0.844709	0.439	0.212	0.145781	pDC	MRPS18C
7.49261e-06	1.86162	0.131	0.029	0.150467	pDC	AP005329.3
7.5768e-06	1.66491	0.121	0.025	0.152157	pDC	SIK1B
7.5928e-06	0.646545	0.505	0.239	0.152479	pDC	NDUFA12
7.6308e-06	-0.547761	0.897	0.919	0.153242	pDC	PNRC1
7.63315e-06	0.749115	0.243	0.083	0.153289	pDC	PRPSAP2
8.03345e-06	1.64588	0.112	0.021	0.161328	pDC	GMPR
8.08243e-06	0.932826	0.29	0.112	0.162311	pDC	APOBEC3G
8.20089e-06	0.619691	0.589	0.319	0.16469	pDC	VDAC3
8.25281e-06	0.523103	0.308	0.116	0.165733	pDC	NAAA
8.71232e-06	-0.350003	0.981	0.981	0.174961	pDC	RPL18
8.84705e-06	0.780451	0.561	0.309	0.177667	pDC	SBDS
8.97608e-06	1.15349	0.196	0.06	0.180258	pDC	WASHC1
9.0252e-06	-0.340548	0.944	0.973	0.181244	pDC	RPL38
9.03296e-06	0.908342	0.308	0.124	0.1814	pDC	ZNRF2
9.39837e-06	1.17797	0.28	0.108	0.188738	pDC	EPSTI1
9.64572e-06	1.6566	0.187	0.056	0.193705	pDC	EEFSEC
9.66625e-06	1.00133	0.29	0.114	0.194118	pDC	RASGEF1B
9.67587e-06	0.269832	0.963	0.971	0.194311	pDC	RPS27
1.02236e-05	1.49792	0.159	0.042	0.20531	pDC	SFR1
1.02436e-05	0.893032	0.215	0.069	0.205713	pDC	HTRA2
1.05575e-05	0.707514	0.514	0.27	0.212015	pDC	TMEM179B
1.06454e-05	0.476481	0.71	0.417	0.21378	pDC	SYNGR2
1.08044e-05	0.878531	0.439	0.218	0.216974	pDC	MRPL18
1.09242e-05	0.815791	0.364	0.156	0.21938	pDC	IARS1
1.11891e-05	0.605789	0.682	0.398	0.224699	pDC	AC004448.2
1.19404e-05	1.02153	0.252	0.091	0.239786	pDC	KAT2A
1.21886e-05	1.22298	0.374	0.181	0.244771	pDC	EAF2
1.23351e-05	0.860624	0.421	0.205	0.247713	pDC	SRM
1.27302e-05	1.22146	0.299	0.124	0.255648	pDC	TAX1BP3
1.37572e-05	-0.439186	0.953	0.954	0.276272	pDC	TGFBI
1.38039e-05	0.380709	0.991	0.965	0.27721	pDC	CYBA
1.44675e-05	0.894977	0.187	0.056	0.290536	pDC	CARNMT1
1.45474e-05	0.905656	0.299	0.122	0.29214	pDC	RABGGTB
1.48002e-05	0.616998	0.383	0.164	0.297218	pDC	NR1H2
1.64146e-05	0.871774	0.28	0.108	0.329638	pDC	DEDD
1.66524e-05	0.633213	0.355	0.149	0.334414	pDC	AKAP8L
1.68128e-05	1.22091	0.131	0.031	0.337634	pDC	DUSP12
1.73383e-05	0.669898	0.607	0.351	0.348189	pDC	ISCU
1.76737e-05	1.61226	0.103	0.019	0.354924	pDC	C19orf81
1.8704e-05	0.675061	0.533	0.293	0.375614	pDC	AL138686.1
1.89871e-05	1.45385	0.121	0.027	0.3813	pDC	AC011603.3
1.91231e-05	0.842853	0.224	0.077	0.38403	pDC	ACAT2
1.93956e-05	1.30939	0.131	0.031	0.389503	pDC	NFKB2
1.96392e-05	1.2837	0.159	0.044	0.394394	pDC	PDCD4-AS1
2.01421e-05	0.760667	0.271	0.104	0.404493	pDC	MRPL44
2.06934e-05	0.576023	0.439	0.205	0.415565	pDC	ERICH1
2.07549e-05	0.78041	0.383	0.17	0.416799	pDC	MRNIP
2.07745e-05	0.844892	0.421	0.197	0.417194	pDC	LINC00174
2.38831e-05	0.60446	0.729	0.483	0.479621	pDC	LAPTM4A
2.40121e-05	0.372594	0.963	0.911	0.482212	pDC	UBB
2.42485e-05	-0.306513	0.953	0.975	0.486959	pDC	RPL23
2.42688e-05	0.726553	0.439	0.212	0.487365	pDC	TSC22D4
2.43374e-05	0.891392	0.402	0.195	0.488743	pDC	RPL7
2.43831e-05	1.0665	0.159	0.044	0.489661	pDC	ETFDH
2.59149e-05	-0.374051	0.935	0.948	0.520423	pDC	RPL7A
2.59954e-05	0.804237	0.505	0.272	0.522039	pDC	RHBDF2
2.61096e-05	0.761823	0.383	0.18	0.524333	pDC	TAGAP
2.61965e-05	0.645371	0.626	0.375	0.526077	pDC	N4BP2L1
2.70221e-05	0.88182	0.355	0.16	0.542657	pDC	UIMC1
2.79248e-05	0.698767	0.72	0.458	0.560786	pDC	MIF4GD
2.8306e-05	1.04691	0.28	0.114	0.568442	pDC	NUDT16L1
2.8387e-05	0.566952	0.682	0.442	0.570068	pDC	CXCR4
2.85737e-05	0.474816	0.925	0.846	0.573818	pDC	AL136454.1
2.98439e-05	0.658624	0.43	0.207	0.599325	pDC	DRAM2
3.01185e-05	0.279649	0.533	0.264	0.60484	pDC	OTUB1
3.06106e-05	0.445053	0.71	0.434	0.614722	pDC	SEC11C
3.13416e-05	1.34909	0.206	0.073	0.629402	pDC	OXLD1
3.34603e-05	0.502945	0.748	0.485	0.67195	pDC	ATP5F1C
3.3675e-05	0.526499	0.813	0.602	0.676262	pDC	FAM49B
3.52559e-05	0.911138	0.206	0.069	0.70801	pDC	GPKOW
3.53236e-05	0.767295	0.308	0.129	0.709369	pDC	DENND1C
3.54853e-05	0.680642	0.421	0.201	0.712616	pDC	LSAMP
3.5818e-05	0.62053	0.701	0.461	0.719296	pDC	TRABD
3.58587e-05	1.00327	0.14	0.037	0.720114	pDC	NEK10
3.73336e-05	0.345361	0.963	0.894	0.749733	pDC	HLA-C
3.8415e-05	0.641503	0.355	0.162	0.77145	pDC	NUTM2B-AS1
4.0141e-05	0.679856	0.318	0.135	0.806112	pDC	UBE2S
4.07014e-05	0.515459	0.832	0.583	0.817365	pDC	TMED2
4.0967e-05	0.510084	0.682	0.39	0.822699	pDC	VPS29
4.20995e-05	0.646927	0.458	0.232	0.845441	pDC	SUMO2
4.2249e-05	0.589718	0.374	0.17	0.848445	pDC	DDX39A
4.28529e-05	0.650246	0.71	0.496	0.860572	pDC	IL16
4.31964e-05	-0.40543	0.953	0.969	0.867469	pDC	HSP90B1
4.37499e-05	0.558443	0.28	0.11	0.878586	pDC	KXD1
4.59491e-05	1.23036	0.28	0.124	0.92275	pDC	XAF1
4.69067e-05	0.828807	0.28	0.116	0.941981	pDC	SETDB1
4.78024e-05	0.549037	0.458	0.228	0.959969	pDC	TUBA1A
4.80698e-05	0.567009	0.271	0.106	0.965338	pDC	NUDCD1
4.8519e-05	0.571477	0.626	0.344	0.974359	pDC	SH2D3C
4.87083e-05	1.25435	0.15	0.042	0.97816	pDC	SLC27A3
4.87568e-05	1.2588	0.439	0.247	0.979133	pDC	AC103591.3
4.93259e-05	0.735693	0.449	0.234	0.990564	pDC	MTMR14
5.00241e-05	0.248447	0.972	0.981	1	pDC	RPL5
5.06332e-05	0.550593	0.439	0.214	1	pDC	NDUFV1
5.13007e-05	-0.268479	0.972	0.988	1	pDC	RPS19
5.31422e-05	1.76354	0.15	0.044	1	pDC	ZNF875
5.38929e-05	0.790263	0.402	0.199	1	pDC	NCF4
5.4966e-05	0.676493	0.57	0.344	1	pDC	ARF4
5.49909e-05	0.56052	0.607	0.338	1	pDC	PAIP1
5.5005e-05	0.574444	0.29	0.118	1	pDC	DERA
5.53705e-05	0.257844	0.963	0.975	1	pDC	RPL15
5.53746e-05	0.941104	0.505	0.307	1	pDC	TSC22D3
5.55745e-05	0.689399	0.449	0.236	1	pDC	MYADM
5.88254e-05	0.769593	0.374	0.18	1	pDC	CTNNB1
5.96096e-05	0.498047	0.664	0.417	1	pDC	SMARCB1
5.99327e-05	0.712356	0.299	0.125	1	pDC	NGDN
6.01269e-05	1.02948	0.14	0.039	1	pDC	VAMP1
6.02863e-05	0.530465	0.421	0.207	1	pDC	ADRM1
6.18353e-05	0.748207	0.215	0.077	1	pDC	FCRLA
6.31804e-05	-0.670002	0.738	0.782	1	pDC	SUPT5H
6.84686e-05	0.961396	0.346	0.17	1	pDC	ATF5
7.07699e-05	0.455418	0.234	0.087	1	pDC	CHPF
7.10839e-05	0.632921	0.178	0.058	1	pDC	ASAP2
7.10999e-05	0.20604	1	0.996	1	pDC	CD74
7.36901e-05	0.876411	0.215	0.077	1	pDC	IKZF5
7.52812e-05	0.285046	0.822	0.571	1	pDC	IFITM2
7.59715e-05	0.982843	0.234	0.093	1	pDC	THEM4
7.65593e-05	1.30707	0.196	0.069	1	pDC	NDUFAF6
7.67259e-05	0.622544	0.458	0.236	1	pDC	NME3
7.75263e-05	0.646305	0.505	0.282	1	pDC	ST3GAL4
7.94251e-05	0.296573	1	0.975	1	pDC	HLA-DRB1
8.01145e-05	0.884954	0.196	0.068	1	pDC	TMEM11
8.0573e-05	1.25332	0.121	0.031	1	pDC	ENDOV
8.06263e-05	1.00445	0.234	0.093	1	pDC	STX2
8.08152e-05	1.02087	0.196	0.069	1	pDC	AC012146.1
8.27808e-05	1.13629	0.187	0.066	1	pDC	HSD17B7
8.28745e-05	0.550544	0.308	0.133	1	pDC	ZNF276
8.29591e-05	1.19776	0.215	0.081	1	pDC	MUS81
8.30468e-05	0.39472	0.813	0.554	1	pDC	SRSF7
8.53661e-05	0.929778	0.243	0.098	1	pDC	TMEM203
8.64599e-05	0.423045	0.252	0.098	1	pDC	CCDC138
8.66997e-05	0.607325	0.486	0.261	1	pDC	DUSP22
8.77704e-05	0.586074	0.402	0.203	1	pDC	CLEC2B
8.80186e-05	0.45014	0.607	0.336	1	pDC	ZNF207
8.88134e-05	0.554622	0.748	0.506	1	pDC	ARL4C
8.88345e-05	1.26954	0.112	0.027	1	pDC	ACSF2
8.9129e-05	0.66002	0.486	0.263	1	pDC	SLC35C2
8.91644e-05	0.571116	0.636	0.373	1	pDC	TMEM230
8.96887e-05	1.20481	0.196	0.073	1	pDC	TPK1
9.00393e-05	0.473872	0.168	0.054	1	pDC	ABCB8
9.12247e-05	0.923579	0.346	0.164	1	pDC	MCPH1
9.24076e-05	0.346521	0.963	0.913	1	pDC	SRP14
9.30416e-05	0.693092	0.308	0.133	1	pDC	GLB1
9.31431e-05	0.48888	0.729	0.429	1	pDC	TSPAN3
9.37035e-05	1.04678	0.402	0.208	1	pDC	CAMTA1
9.37513e-05	0.702138	0.243	0.097	1	pDC	ELP6
9.48375e-05	0.431799	0.402	0.193	1	pDC	TSEN34
9.72954e-05	1.54982	0.103	0.023	1	pDC	TTTY10
9.78232e-05	1.03158	0.178	0.06	1	pDC	ABTB2
0.000100602	0.963131	0.187	0.066	1	pDC	ZNF487
0.000102295	0.321443	0.486	0.237	1	pDC	PCMT1
0.000102452	0.664288	0.421	0.22	1	pDC	PSPC1
0.000103034	0.909188	0.28	0.122	1	pDC	FAM89B
0.000103902	0.912905	0.215	0.081	1	pDC	FTSJ1
0.000104744	0.744782	0.43	0.218	1	pDC	HPS1
0.000105619	0.816061	0.243	0.098	1	pDC	PAF1
0.00010742	0.534942	0.748	0.566	1	pDC	POMP
0.000109512	-0.272168	0.981	0.986	1	pDC	RPL19
0.000110534	0.738998	0.374	0.185	1	pDC	ZNF428
0.000110542	0.440544	0.14	0.041	1	pDC	IGHA1
0.000111365	0.539155	0.664	0.415	1	pDC	DR1
0.000111881	0.691263	0.355	0.168	1	pDC	COMMD1
0.000113132	0.776207	0.28	0.12	1	pDC	ALG3
0.000113844	0.738644	0.607	0.382	1	pDC	MAPK1IP1L
0.000117259	0.534763	0.299	0.129	1	pDC	CYP2U1
0.000119393	0.812403	0.318	0.145	1	pDC	VRK3
0.000120626	0.639495	0.43	0.224	1	pDC	RMC1
0.000120971	0.625173	0.505	0.284	1	pDC	MAPKAPK3
0.000122688	0.498668	0.645	0.386	1	pDC	ORMDL1
0.000123302	1.03828	0.224	0.091	1	pDC	WASF1
0.000125139	0.947381	0.215	0.085	1	pDC	YIPF1
0.000126046	-0.597208	0.841	0.842	1	pDC	NAP1L1
0.00012812	0.3886	0.336	0.149	1	pDC	DPF2
0.0001304	0.493001	0.505	0.272	1	pDC	GTF2A2
0.000131944	0.501766	0.477	0.247	1	pDC	MPG
0.000133058	-0.816858	0.832	0.811	1	pDC	TXNIP
0.000134881	-0.336994	0.953	0.973	1	pDC	RPS16
0.000135013	0.921198	0.28	0.12	1	pDC	BEST1
0.00013572	0.457905	0.336	0.154	1	pDC	SRFBP1
0.000139955	0.823132	0.196	0.071	1	pDC	CDK7
0.000142681	0.48135	0.757	0.521	1	pDC	WDR1
0.000144237	1.09684	0.215	0.085	1	pDC	RNFT1
0.000146003	0.695093	0.533	0.334	1	pDC	RASAL2
0.000147336	0.891846	0.262	0.114	1	pDC	CYTH2
0.000148934	0.74433	0.243	0.098	1	pDC	YTHDF1
0.000151644	0.553712	0.159	0.05	1	pDC	HENMT1
0.000153303	1.26339	0.215	0.087	1	pDC	TMEM138
0.000153316	0.541215	0.561	0.326	1	pDC	PSMD8
0.000153519	0.683085	0.355	0.17	1	pDC	LRRC59
0.000156698	0.44673	0.86	0.672	1	pDC	NDUFA4
0.000158159	0.629432	0.327	0.151	1	pDC	AAMP
0.00015846	-0.788144	0.738	0.766	1	pDC	EMP3
0.000158591	0.557677	0.383	0.193	1	pDC	AC118549.1
0.000158787	0.402076	0.43	0.216	1	pDC	NXF1
0.000158842	0.660146	0.271	0.116	1	pDC	EDEM2
0.000158907	0.513399	0.243	0.097	1	pDC	ITGB7
0.000167644	0.757866	0.318	0.151	1	pDC	EIF2B1
0.00016911	0.751896	0.318	0.149	1	pDC	RHOC
0.000170568	0.911015	0.327	0.156	1	pDC	MPC2
0.000171711	0.987999	0.206	0.081	1	pDC	MCEE
0.000172138	0.241048	0.991	0.992	1	pDC	HLA-DRA
0.000174406	-0.441435	0.925	0.892	1	pDC	EEF2
0.00017442	1.02154	0.196	0.073	1	pDC	WRAP73
0.000174481	0.596838	0.346	0.162	1	pDC	RHOT2
0.000174778	0.782721	0.336	0.164	1	pDC	NAE1
0.000177342	0.368919	0.645	0.38	1	pDC	EIF5A
0.000183606	0.560821	0.346	0.162	1	pDC	FLOT2
0.000184865	0.869314	0.159	0.052	1	pDC	RHBDD3
0.000184914	1.19243	0.103	0.025	1	pDC	AL035530.2
0.000185068	1.60754	0.168	0.06	1	pDC	SLC8A1-AS1
0.000190194	0.633226	0.327	0.149	1	pDC	GRIPAP1
0.000191518	1.35802	0.103	0.025	1	pDC	RNF185
0.000192266	0.352452	0.925	0.799	1	pDC	PARK7
0.000193557	0.609739	0.206	0.077	1	pDC	GTF2IRD2B
0.000193793	0.838756	0.271	0.12	1	pDC	RNF138
0.000194061	-5.50059	0	0.118	1	pDC	SCARA5
0.000194815	0.588623	0.402	0.203	1	pDC	CCNDBP1
0.000200001	0.787833	0.411	0.216	1	pDC	GALNT2
0.000200555	0.735324	0.262	0.114	1	pDC	SYCP2L
0.000200957	0.471683	0.243	0.1	1	pDC	CSRNP1
0.000203346	1.33402	0.178	0.064	1	pDC	NIF3L1
0.000203785	-0.947845	0.561	0.641	1	pDC	BPTF
0.000209445	0.9748	0.168	0.058	1	pDC	ACOT8
0.000212522	0.608847	0.346	0.168	1	pDC	PPP1R7
0.000218635	0.655266	0.393	0.205	1	pDC	UQCRHL
0.000219446	0.45409	0.327	0.151	1	pDC	MED28
0.000223459	0.351357	1	0.971	1	pDC	MT-ND1
0.000224501	0.488592	0.271	0.116	1	pDC	CLK3
0.000230122	0.57274	0.336	0.158	1	pDC	TRAPPC6A
0.000232476	1.07745	0.28	0.129	1	pDC	STAG3L5P-PVRIG2P-PILRB
0.000236185	0.297056	0.963	0.94	1	pDC	TXNRD1
0.000237098	0.246908	0.327	0.145	1	pDC	SLC25A39
0.000238027	0.371542	0.374	0.18	1	pDC	HBP1
0.000238644	0.31108	0.963	0.853	1	pDC	MT-ND4L
0.000241077	0.8419	0.215	0.085	1	pDC	MAGI3
0.000249348	0.789119	0.206	0.079	1	pDC	FARS2
0.000250116	0.942779	0.243	0.102	1	pDC	SLC66A3
0.000254085	1.11125	0.159	0.054	1	pDC	GSKIP
0.000254485	0.578557	0.327	0.154	1	pDC	GPX7
0.000259451	0.338399	0.243	0.098	1	pDC	MCCC1
0.00026067	0.783312	0.336	0.162	1	pDC	MAP2K2
0.00026182	0.596832	0.561	0.324	1	pDC	OAS1
0.00026259	0.82681	0.215	0.087	1	pDC	ANXA4
0.000263275	0.956858	0.168	0.06	1	pDC	SEMA7A
0.000264693	0.804212	0.159	0.054	1	pDC	NUDT4
0.000265606	0.545754	0.421	0.218	1	pDC	RNH1
0.000270857	1.83979	0.112	0.031	1	pDC	TIPIN
0.000275014	0.806924	0.206	0.081	1	pDC	STX10
0.000276646	0.770988	0.178	0.064	1	pDC	HSPB8
0.000276702	0.696868	0.374	0.195	1	pDC	TRAPPC12
0.000276998	0.611077	0.206	0.079	1	pDC	GMPPA
0.000279716	0.601643	0.299	0.139	1	pDC	SAP130
0.000279778	0.956293	0.215	0.087	1	pDC	FMO5
0.000283263	0.617726	0.271	0.12	1	pDC	TMEM242
0.000285091	0.657495	0.514	0.301	1	pDC	SELENOT
0.000286822	1.17777	0.112	0.031	1	pDC	ACTR5
0.000289364	1.95904	0.103	0.027	1	pDC	FAM219A
0.000290261	0.38625	0.411	0.203	1	pDC	ACTR10
0.000294481	0.482632	0.458	0.251	1	pDC	CYC1
0.000294747	0.835694	0.224	0.095	1	pDC	PLEKHD1
0.000299298	0.856752	0.224	0.093	1	pDC	POLR2H
0.000306365	0.407902	0.86	0.614	1	pDC	UBE2D3
0.00030824	0.936637	0.224	0.095	1	pDC	ELP5
0.000309032	0.43654	0.682	0.436	1	pDC	SNHG8
0.000309378	1.69311	0.103	0.027	1	pDC	FAIM
0.00030986	0.617597	0.262	0.114	1	pDC	VPS25
0.000310193	0.352522	0.29	0.127	1	pDC	BMX
0.000312943	0.327814	0.439	0.232	1	pDC	FES
0.000313253	1.27606	0.224	0.097	1	pDC	PDZD2
0.000319097	0.908132	0.196	0.077	1	pDC	WDR47
0.000320358	0.310377	0.636	0.386	1	pDC	MX1
0.000320484	0.452343	0.336	0.158	1	pDC	PRMT7
0.000324248	1.01339	0.159	0.054	1	pDC	SWI5
0.000324575	0.559432	0.654	0.459	1	pDC	SRSF9
0.0003251	0.219399	0.991	0.99	1	pDC	EEF1A1
0.000327797	0.64103	0.327	0.158	1	pDC	B4GALT3
0.000329825	0.470132	0.467	0.257	1	pDC	RABAC1
0.000334529	1.09664	0.252	0.114	1	pDC	WDPCP
0.000337888	0.458089	0.57	0.307	1	pDC	TBCB
0.000338606	0.392911	0.748	0.486	1	pDC	FCGRT
0.000341005	0.799182	0.308	0.151	1	pDC	TIMM9
0.000342473	0.769741	0.168	0.06	1	pDC	HMGCS1
0.000342515	1.15613	0.159	0.056	1	pDC	ENPP2
0.000347348	0.598341	0.262	0.112	1	pDC	EMC8
0.000347588	0.812598	0.271	0.124	1	pDC	CTSA
0.000352667	0.870981	0.271	0.125	1	pDC	OGFR
0.000353454	0.912401	0.15	0.05	1	pDC	TTC5
0.000354104	0.662808	0.374	0.199	1	pDC	TPTEP2-CSNK1E
0.000356751	0.791436	0.327	0.162	1	pDC	ACYP2
0.000358105	0.765365	0.262	0.12	1	pDC	ACTR6
0.000364358	0.578798	0.374	0.193	1	pDC	DCTN2
0.000367646	1.14346	0.103	0.027	1	pDC	SNX8
0.000370948	0.612855	0.206	0.083	1	pDC	CARS1
0.000371765	0.479261	0.355	0.174	1	pDC	MOGS
0.000376823	0.552799	0.421	0.224	1	pDC	ANXA5
0.000377474	0.547177	0.449	0.241	1	pDC	MT-ND6
0.000378808	0.575304	0.617	0.392	1	pDC	CSF2RA
0.000378885	0.665288	0.234	0.1	1	pDC	NTPCR
0.000381844	0.511095	0.467	0.261	1	pDC	PRDX3
0.00038886	0.641714	0.271	0.124	1	pDC	ACO2
0.000391841	1.02787	0.262	0.118	1	pDC	EXOSC1
0.000395262	1.03644	0.103	0.027	1	pDC	C6orf136
0.000398987	0.869973	0.131	0.041	1	pDC	PUS10
0.000399961	0.718116	0.327	0.168	1	pDC	SPAG7
0.000401178	0.433377	0.813	0.608	1	pDC	OSTC
0.000409888	0.688928	0.355	0.187	1	pDC	COMMD8
0.000411016	0.65218	0.168	0.06	1	pDC	HEMK1
0.000412651	0.77796	0.421	0.247	1	pDC	SLA2
0.000422859	1.55108	0.131	0.042	1	pDC	COL26A1
0.000426257	0.456221	0.318	0.149	1	pDC	PCGF5
0.000430897	0.933594	0.206	0.081	1	pDC	TRAFD1
0.000433216	1.10845	0.103	0.027	1	pDC	IRF9
0.000438608	0.534373	0.692	0.469	1	pDC	NDUFB4
0.0004464	0.451261	0.243	0.104	1	pDC	PEF1
0.00044746	0.429539	0.187	0.071	1	pDC	JOSD2
0.000447749	0.81287	0.224	0.095	1	pDC	NUP85
0.000452154	0.665978	0.14	0.046	1	pDC	AP3M2
0.000466243	0.442113	0.393	0.199	1	pDC	ATXN10
0.00046982	0.885581	0.29	0.141	1	pDC	HIKESHI
0.000470745	0.378398	0.636	0.386	1	pDC	TIMM13
0.000473044	0.547445	0.402	0.214	1	pDC	CLASRP
0.000481131	0.765363	0.308	0.151	1	pDC	YIF1A
0.000492216	0.67893	0.318	0.156	1	pDC	GLRX3
0.000493089	0.38934	0.794	0.575	1	pDC	ATP5MC3
0.000501306	0.612191	0.355	0.183	1	pDC	ILK
0.000502387	-0.618095	0.729	0.78	1	pDC	NUCKS1
0.000503318	0.438257	0.794	0.568	1	pDC	TNFRSF21
0.000505065	1.09143	0.131	0.042	1	pDC	ZDHHC23
0.000505933	0.371416	0.411	0.214	1	pDC	NSMCE4A
0.000506248	0.83007	0.336	0.176	1	pDC	P2RY6
0.000507747	-0.487747	0.935	0.859	1	pDC	LYN
0.000514542	0.967149	0.243	0.11	1	pDC	CSTF3
0.000518819	0.305065	0.935	0.902	1	pDC	ITM2C
0.000518868	0.388954	0.57	0.32	1	pDC	LSM3
0.000522176	1.07765	0.112	0.033	1	pDC	EIF5AL1
0.000522692	0.756563	0.215	0.091	1	pDC	CENPT
0.000533723	0.45078	0.607	0.394	1	pDC	MGST2
0.000534661	0.790864	0.131	0.042	1	pDC	HDAC10
0.000536182	1.26818	0.15	0.052	1	pDC	TFB2M
0.000546494	0.518779	0.271	0.125	1	pDC	NOTCH4
0.000548763	-0.580517	0.869	0.836	1	pDC	PSMA7
0.000556374	0.404446	0.327	0.156	1	pDC	MYL6B
0.000562236	0.489435	0.505	0.293	1	pDC	CTNNBL1
0.000562428	0.6691	0.308	0.151	1	pDC	PPP1R11
0.000569989	0.580142	0.346	0.176	1	pDC	ATE1
0.000578615	0.722748	0.271	0.131	1	pDC	PPIH
0.000583911	0.51753	0.393	0.212	1	pDC	GTF2B
0.000591759	0.803855	0.29	0.139	1	pDC	VAMP3
0.00059894	1.56753	0.131	0.044	1	pDC	RPS6KC1
0.000600643	0.78085	0.252	0.114	1	pDC	AC245407.2
0.000602724	0.618299	0.393	0.212	1	pDC	PFDN1
0.000605391	0.416742	0.523	0.293	1	pDC	RPS27L
0.000605923	1.19491	0.224	0.104	1	pDC	IFI44L
0.000606432	0.879743	0.29	0.145	1	pDC	KANTR
0.000606484	0.548303	0.234	0.1	1	pDC	TBC1D10B
0.000607192	0.624653	0.393	0.208	1	pDC	EXOSC8
0.000607297	0.724193	0.271	0.127	1	pDC	TRIM56
0.000612819	0.739948	0.234	0.102	1	pDC	TEPSIN
0.000622324	0.547803	0.439	0.241	1	pDC	PSMC3
0.000628084	-0.241859	0.963	0.986	1	pDC	RPL11
0.00062836	1.12065	0.131	0.042	1	pDC	SMN2
0.000633504	0.633596	0.187	0.073	1	pDC	HMGCL
0.000637404	0.50455	0.421	0.236	1	pDC	PPA2
0.000639866	0.795619	0.168	0.064	1	pDC	RCL1
0.000640255	0.96603	0.15	0.054	1	pDC	TMEM115
0.000647906	0.678486	0.486	0.274	1	pDC	SLC35F3
0.000648456	-2.46193	0.037	0.16	1	pDC	SMCR8
0.000648836	0.444328	0.729	0.483	1	pDC	NOP10
0.00065144	1.32482	0.103	0.029	1	pDC	AL391832.3
0.000660916	0.553357	0.607	0.39	1	pDC	KRT10
0.000662397	0.661602	0.477	0.274	1	pDC	SNX17
0.00066692	0.529494	0.187	0.073	1	pDC	ZNF75A
0.000672637	0.804815	0.168	0.066	1	pDC	ISG15
0.000681577	0.328646	0.411	0.218	1	pDC	TMEM147
0.000683421	0.804691	0.196	0.081	1	pDC	ATF6B
0.00068897	0.215546	0.318	0.151	1	pDC	FOPNL
0.000690101	0.278022	0.187	0.073	1	pDC	RELB
0.000691086	1.04955	0.103	0.029	1	pDC	TCTN1
0.000695593	0.4898	0.224	0.097	1	pDC	G6PD
0.000698258	0.804936	0.224	0.097	1	pDC	DESI2
0.000705596	0.414076	0.402	0.218	1	pDC	TRAPPC3
0.000705843	0.763357	0.14	0.048	1	pDC	AC007569.1
0.000708516	0.38721	0.523	0.305	1	pDC	ACAP1
0.000720132	0.884531	0.121	0.039	1	pDC	UTS2
0.000720244	0.994026	0.14	0.048	1	pDC	HRAS
0.000721221	0.519572	0.383	0.203	1	pDC	CEP95
0.000724583	0.277432	0.411	0.212	1	pDC	SDHB
0.000728558	-0.250923	0.981	0.994	1	pDC	RPLP1
0.000729454	0.586789	0.383	0.208	1	pDC	SPG21
0.000730649	0.880711	0.215	0.093	1	pDC	TMEM87B
0.000731661	0.797453	0.262	0.127	1	pDC	CISD3
0.000732762	0.896737	0.262	0.125	1	pDC	CWC27
0.000747588	1.74305	0.112	0.035	1	pDC	L3HYPDH
0.00074761	-0.265171	0.925	0.952	1	pDC	RPL27
0.000751295	0.91183	0.103	0.029	1	pDC	TMEM44-AS1
0.000758621	0.329983	0.29	0.135	1	pDC	SMIM3
0.000762795	1.26741	0.131	0.044	1	pDC	DCLK2
0.000765146	0.675491	0.121	0.039	1	pDC	EMC1-AS1
0.000770049	1.12527	0.103	0.029	1	pDC	CLP1
0.000781022	1.25941	0.14	0.05	1	pDC	CDKN1A
0.000790806	0.686446	0.374	0.197	1	pDC	RCC2
0.000795755	0.306235	0.963	0.965	1	pDC	FAU
0.00080086	0.462803	0.159	0.058	1	pDC	IDNK
0.000802282	0.787451	0.299	0.153	1	pDC	ATP6V1H
0.000806629	0.702055	0.355	0.189	1	pDC	AL137058.2
0.000817024	0.266587	0.505	0.299	1	pDC	NDUFAF3
0.000817964	-0.279864	0.972	0.959	1	pDC	RPS3
0.000849783	0.290416	0.925	0.855	1	pDC	PLP2
0.00087371	0.505918	0.336	0.178	1	pDC	STOML2
0.000874625	0.393183	0.411	0.228	1	pDC	MAGOHB
0.000886191	0.677597	0.252	0.118	1	pDC	ATG4D
0.000886437	0.466161	0.393	0.214	1	pDC	DLGAP4
0.000892048	0.230517	0.393	0.203	1	pDC	PSMD3
0.00090004	0.957061	0.187	0.079	1	pDC	CCDC200
0.000903264	0.593859	0.262	0.122	1	pDC	STARD3
0.000905473	0.667724	0.542	0.344	1	pDC	GLRX
0.000918923	0.464067	0.29	0.135	1	pDC	MRPL37
0.000920229	0.568397	0.15	0.054	1	pDC	TKFC
0.000921485	0.182996	0.458	0.243	1	pDC	CEBPZOS
0.000930464	0.787939	0.206	0.089	1	pDC	AP4B1
0.000944081	-0.745803	0.523	0.573	1	pDC	SORL1
0.00094657	0.436743	0.271	0.127	1	pDC	PLEKHF2
0.000955712	0.698734	0.14	0.05	1	pDC	ZBTB41
0.00095572	0.397155	0.626	0.398	1	pDC	GSTK1
0.000958943	0.456031	0.523	0.322	1	pDC	POLR2G
0.000967276	0.548161	0.439	0.249	1	pDC	CYTIP
0.000968377	0.39354	0.364	0.185	1	pDC	TIPRL
0.000969987	0.435153	0.458	0.257	1	pDC	NDUFS2
0.000971663	0.222939	0.439	0.247	1	pDC	ZNF326
0.000973841	0.629068	0.458	0.278	1	pDC	TMEM8B
0.000977683	0.887482	0.533	0.324	1	pDC	ACAA1
0.000983564	0.44849	0.28	0.133	1	pDC	TEX264
0.000984088	0.388026	0.738	0.508	1	pDC	ARHGDIA
0.000987884	0.313543	0.467	0.249	1	pDC	IST1
0.000988203	0.400711	0.374	0.195	1	pDC	MRPS36
0.000997213	1.23765	0.15	0.056	1	pDC	FAM98A
0.000997465	0.534541	0.262	0.122	1	pDC	HARS1
0.00100743	0.47436	0.308	0.151	1	pDC	SLC35B1
0.00100813	0.863139	0.224	0.1	1	pDC	EIF4E
0.00102194	0.311698	0.822	0.61	1	pDC	P4HB
0.00103345	0.724292	0.467	0.272	1	pDC	AIP
0.00104249	0.44735	0.71	0.5	1	pDC	SFT2D1
0.00106317	0.770541	0.327	0.17	1	pDC	MAP3K14
0.00107925	1.05833	0.215	0.095	1	pDC	SLC10A3
0.00110984	1.07504	0.121	0.041	1	pDC	CRADD
0.00112145	0.450164	0.439	0.243	1	pDC	CLVS1
0.00112167	0.860801	0.252	0.12	1	pDC	ZDHHC7
0.00112329	0.30087	0.402	0.216	1	pDC	CREBZF
0.0011383	0.400648	0.636	0.427	1	pDC	NDUFS5
0.00114619	0.900246	0.15	0.056	1	pDC	SCCPDH
0.00114841	1.13694	0.103	0.031	1	pDC	SNHG22
0.00115317	0.358846	0.626	0.402	1	pDC	TXNL4A
0.00115439	0.7612	0.206	0.087	1	pDC	AP5Z1
0.00116043	0.394036	0.579	0.334	1	pDC	MAP2K1
0.00116343	0.256741	0.449	0.241	1	pDC	STRAP
0.00116602	1.1517	0.14	0.05	1	pDC	CRY1
0.00116625	0.303148	0.299	0.143	1	pDC	MCRS1
0.00118844	0.955261	0.121	0.041	1	pDC	XPNPEP3
0.00119434	0.456691	0.664	0.436	1	pDC	SRP9
0.00119469	0.977074	0.121	0.041	1	pDC	CDK16
0.00119481	0.788583	0.215	0.093	1	pDC	FBXL15
0.00120374	0.555335	0.271	0.131	1	pDC	PSMD10
0.00120721	0.183768	0.991	0.981	1	pDC	MT-ND2
0.00121454	0.693924	0.234	0.106	1	pDC	PHF5A
0.00121525	0.538658	0.402	0.23	1	pDC	MED30
0.00121555	0.631896	0.271	0.129	1	pDC	PDE6D
0.00121865	0.758426	0.215	0.097	1	pDC	UBXN2B
0.00122002	1.03269	0.121	0.041	1	pDC	IFT57
0.00123035	0.127081	0.458	0.243	1	pDC	CCDC57
0.00124115	0.988498	0.14	0.05	1	pDC	KIF22
0.00124858	0.546538	0.505	0.295	1	pDC	KCNK17
0.00125822	-0.934892	0.439	0.531	1	pDC	C6orf62
0.00126908	0.592896	0.29	0.147	1	pDC	GART
0.00128445	0.654187	0.458	0.276	1	pDC	TFRC
0.00128997	0.427442	0.692	0.486	1	pDC	UFM1
0.00129447	0.614264	0.327	0.172	1	pDC	DLST
0.00129587	-0.215988	0.991	0.975	1	pDC	HNRNPA2B1
0.00129905	0.267223	0.346	0.181	1	pDC	SNRPA1
0.00130163	-0.379795	0.953	0.948	1	pDC	SAMHD1
0.00130208	0.546928	0.271	0.129	1	pDC	GFM1
0.00130623	0.292659	0.766	0.568	1	pDC	UQCRQ
0.00131185	0.919347	0.159	0.064	1	pDC	AC068724.4
0.0013128	0.166323	0.561	0.307	1	pDC	SNRPC
0.00131727	0.452424	0.411	0.234	1	pDC	TMEM165
0.00132877	0.745272	0.252	0.12	1	pDC	VPS26C
0.00134338	0.831306	0.327	0.18	1	pDC	PPP1R14A
0.00134789	0.993624	0.196	0.087	1	pDC	IQCG
0.0013713	0.479787	0.589	0.4	1	pDC	AKIRIN2
0.00137525	0.936177	0.112	0.037	1	pDC	LRRC69
0.00138325	0.441376	0.486	0.293	1	pDC	TCEAL8
0.00138882	-0.723212	0.579	0.624	1	pDC	EIF4B
0.00139024	0.952689	0.112	0.037	1	pDC	SLC25A33
0.00139665	0.369517	0.449	0.247	1	pDC	JKAMP
0.00139975	0.237228	0.636	0.355	1	pDC	NADK
0.00140191	0.698618	0.215	0.098	1	pDC	PDCL3
0.00140227	0.325814	0.916	0.894	1	pDC	RPL10A
0.00140824	0.290457	0.645	0.421	1	pDC	ERCC1
0.0014136	0.319357	0.822	0.635	1	pDC	SELENOF
0.00141843	1.15612	0.159	0.064	1	pDC	PRIM2
0.00142953	0.653691	0.196	0.085	1	pDC	ESRRA
0.00143652	0.705972	0.15	0.058	1	pDC	USP53
0.0014463	0.263662	0.907	0.741	1	pDC	UBE2J1
0.0014489	0.308864	0.879	0.801	1	pDC	CHCHD2
0.0014519	0.305847	0.364	0.193	1	pDC	RBM23
0.00145305	0.681347	0.243	0.112	1	pDC	ZNF431
0.0014595	0.326499	0.477	0.268	1	pDC	GPBP1L1
0.00147764	0.523253	0.486	0.297	1	pDC	AUP1
0.00148456	0.47822	0.617	0.4	1	pDC	SELENOK
0.00148611	-0.843208	0.617	0.635	1	pDC	H4C3
0.00149923	0.25683	0.178	0.071	1	pDC	TMEM254
0.00153017	0.293204	0.355	0.185	1	pDC	RBM22
0.0015341	0.392102	0.794	0.635	1	pDC	ATP5F1B
0.00153478	0.422254	0.486	0.261	1	pDC	CLPTM1
0.00154487	0.237478	0.299	0.149	1	pDC	ZMPSTE24
0.00156011	0.301807	0.215	0.093	1	pDC	HACL1
0.00156241	0.398126	0.458	0.264	1	pDC	TBCC
0.00156375	0.748665	0.196	0.087	1	pDC	TMEM69
0.00156961	0.399663	0.355	0.189	1	pDC	XPNPEP1
0.00156991	0.271732	0.879	0.774	1	pDC	TUBA1B
0.00157094	0.681447	0.505	0.297	1	pDC	BEX4
0.00159128	0.706727	0.224	0.104	1	pDC	STK25
0.00161542	0.233625	0.598	0.367	1	pDC	ZFAND6
0.0016265	0.131273	0.449	0.243	1	pDC	OSBPL9
0.00162881	0.433029	0.505	0.319	1	pDC	BUD31
0.00163026	0.423901	0.336	0.174	1	pDC	AHCYL1
0.00163033	0.417078	0.364	0.199	1	pDC	OGDH
0.00163193	0.926682	0.131	0.046	1	pDC	AP003352.1
0.00163779	0.413583	0.336	0.181	1	pDC	H1-4
0.00164269	0.227576	0.234	0.104	1	pDC	MKKS
0.00166395	0.450688	0.131	0.046	1	pDC	KCTD3
0.00166518	0.38383	0.729	0.494	1	pDC	NARS1
0.00166752	0.370384	0.57	0.346	1	pDC	MDH2
0.00166764	0.380617	0.673	0.475	1	pDC	CIAO2A
0.0016875	0.333646	0.776	0.51	1	pDC	UBE2L3
0.00169145	0.313531	0.785	0.589	1	pDC	IGHM
0.00169314	0.428188	0.869	0.859	1	pDC	SH3BGRL3
0.00169479	0.336799	0.813	0.689	1	pDC	SFPQ
0.0017033	0.703574	0.178	0.075	1	pDC	MVB12A
0.00170829	0.384198	0.701	0.438	1	pDC	PSMB1
0.00172971	0.686632	0.131	0.046	1	pDC	OTUD1
0.00173433	0.774002	0.234	0.114	1	pDC	CDK2AP1
0.00175522	0.861795	0.187	0.083	1	pDC	PRPF18
0.00176419	0.702242	0.327	0.178	1	pDC	RMDN3
0.00178473	0.442331	0.234	0.11	1	pDC	TMEM39A
0.00179314	0.326612	0.72	0.465	1	pDC	LINC02812
0.00179872	-0.413373	0.813	0.815	1	pDC	MAPKAPK2
0.00180305	1.09909	0.14	0.054	1	pDC	RNF26
0.0018041	0.961278	0.327	0.185	1	pDC	RGS1
0.00180432	0.44216	0.598	0.369	1	pDC	TMEM14C
0.00182924	1.2119	0.103	0.033	1	pDC	ADAM28
0.0018372	0.399772	0.206	0.091	1	pDC	OGFOD1
0.00183845	0.464399	0.308	0.156	1	pDC	SAR1A
0.00184183	0.684239	0.159	0.064	1	pDC	TVP23B
0.00184775	0.745988	0.327	0.181	1	pDC	IAH1
0.00185214	0.673952	0.196	0.087	1	pDC	ALG8
0.00185374	-0.275137	0.953	0.946	1	pDC	RACK1
0.00186678	0.281443	0.626	0.386	1	pDC	ZYX
0.00187689	0.288588	0.729	0.504	1	pDC	RBIS
0.00187845	0.466467	0.28	0.139	1	pDC	TRMT1
0.00188101	0.776327	0.178	0.075	1	pDC	GRM7-AS3
0.00189197	0.356327	0.421	0.23	1	pDC	MAP1LC3B2
0.00189349	0.507402	0.514	0.305	1	pDC	RPA2
0.00190235	0.374007	0.748	0.548	1	pDC	FXYD5
0.0019236	0.387506	0.822	0.647	1	pDC	CAT
0.00194442	1.00473	0.103	0.033	1	pDC	TOX2
0.00195027	0.392439	0.327	0.168	1	pDC	FBXL3
0.00195638	0.703268	0.224	0.106	1	pDC	IPMK
0.00196214	0.515518	0.206	0.091	1	pDC	TIMM23
0.00197878	0.404172	0.224	0.102	1	pDC	ABT1
0.00198208	0.508826	0.168	0.068	1	pDC	PYGB
0.00200227	0.532889	0.224	0.104	1	pDC	AIFM1
0.0020196	1.19221	0.215	0.106	1	pDC	MOB4
0.00202469	0.858376	0.187	0.083	1	pDC	LINC01800
0.00202491	0.306415	0.579	0.361	1	pDC	PHF11
0.0020386	0.838882	0.224	0.106	1	pDC	BTN2A2
0.0020417	0.157151	0.364	0.187	1	pDC	FCF1
0.00204839	0.541924	0.355	0.193	1	pDC	MTCH1
0.0020546	0.627169	0.308	0.164	1	pDC	UCK2
0.00206873	0.240452	0.486	0.276	1	pDC	LYPLA1
0.00207918	0.307951	0.336	0.174	1	pDC	HNRNPL
0.00208376	0.590143	0.178	0.075	1	pDC	NELFA
0.00209157	0.517582	0.168	0.069	1	pDC	RMI1
0.00209832	0.512299	0.355	0.197	1	pDC	SHD
0.00211559	0.566331	0.224	0.104	1	pDC	DDX56
0.00213558	0.554426	0.103	0.033	1	pDC	BCS1L
0.00214112	0.251855	0.187	0.079	1	pDC	DCTPP1
0.00214857	1.15137	0.15	0.06	1	pDC	MGST1
0.00214859	0.433333	0.542	0.349	1	pDC	DAP
0.00215432	0.539373	0.71	0.506	1	pDC	FCER1A
0.00215643	-0.2856	1	0.983	1	pDC	RHEX
0.00215766	0.272824	0.196	0.085	1	pDC	ING5
0.00216232	0.483178	0.505	0.317	1	pDC	DDAH2
0.00216666	0.701879	0.215	0.098	1	pDC	CIAPIN1
0.00217067	-0.422789	0.935	0.878	1	pDC	CCDC88A
0.00219111	0.367232	0.383	0.208	1	pDC	RELCH
0.00220043	0.998518	0.187	0.081	1	pDC	GTF3C2
0.0022045	0.833056	0.15	0.058	1	pDC	PGM2
0.0022123	1.0374	0.178	0.077	1	pDC	RBAK-RBAKDN
0.00223095	0.35873	0.224	0.104	1	pDC	ZNF397
0.00223109	0.498141	0.327	0.174	1	pDC	RTCB
0.00224286	0.666228	0.28	0.145	1	pDC	NFYC
0.00225153	0.916033	0.159	0.066	1	pDC	HOXB-AS1
0.00225856	0.67341	0.187	0.083	1	pDC	MYNN
0.00227489	0.965172	0.159	0.066	1	pDC	CHMP6
0.00227683	0.388651	0.85	0.71	1	pDC	BLNK
0.00228229	0.283885	0.243	0.114	1	pDC	REC8
0.00230578	0.71201	0.103	0.033	1	pDC	OXCT1
0.00231525	0.29917	0.654	0.419	1	pDC	NOP58
0.00233676	0.867816	0.215	0.1	1	pDC	PLD3
0.00233809	0.540326	0.168	0.071	1	pDC	RRAGB
0.00234106	0.340601	0.299	0.151	1	pDC	IDI1
0.00235188	0.561135	0.252	0.125	1	pDC	PITRM1
0.00237421	1.1972	0.121	0.044	1	pDC	PKIG
0.00240935	1.15845	0.131	0.05	1	pDC	COG1
0.00241217	0.370411	0.682	0.496	1	pDC	ERH
0.00241641	0.479816	0.224	0.106	1	pDC	AL138756.1
0.00241846	0.252705	0.822	0.595	1	pDC	RSL1D1
0.00243216	0.489466	0.243	0.12	1	pDC	C15orf61
0.00244314	-0.340886	0.692	0.444	1	pDC	S100A8
0.00244686	0.466761	0.234	0.112	1	pDC	RRM2B
0.00245526	0.213255	0.421	0.243	1	pDC	WDR43
0.00245678	0.403126	0.187	0.083	1	pDC	DPP9
0.00246477	0.564573	0.29	0.149	1	pDC	YIF1B
0.00249372	0.991176	0.131	0.05	1	pDC	C11orf49
0.00249706	0.754834	0.224	0.108	1	pDC	CCDC124
0.00251288	0.347739	0.505	0.311	1	pDC	PSMA5
0.00252596	0.393689	0.607	0.436	1	pDC	NAGK
0.00253152	0.401067	0.374	0.207	1	pDC	LRPAP1
0.00255494	0.67011	0.299	0.16	1	pDC	MRPL14
0.00256125	0.492877	0.252	0.125	1	pDC	STN1
0.00257863	0.505836	0.336	0.181	1	pDC	MX2
0.00258893	0.44269	0.318	0.168	1	pDC	UBA5
0.00259987	0.367258	0.804	0.597	1	pDC	AP1S2
0.00260481	0.472943	0.215	0.1	1	pDC	TRIT1
0.0026122	0.67294	0.168	0.071	1	pDC	EPDR1
0.0026142	1.16807	0.121	0.044	1	pDC	CBR1
0.0026621	0.154005	0.991	0.988	1	pDC	HLA-B
0.00266322	0.446983	0.598	0.38	1	pDC	GCDH
0.00268682	0.381524	0.43	0.241	1	pDC	ZDHHC4
0.0026872	0.591257	0.28	0.147	1	pDC	MID1IP1
0.00269105	0.614202	0.159	0.066	1	pDC	PHF1
0.00269843	0.391864	0.673	0.473	1	pDC	SCAMP5
0.00270331	0.811349	0.121	0.044	1	pDC	CD14
0.00272293	0.191457	0.626	0.384	1	pDC	CHD3
0.00273055	0.132913	0.252	0.122	1	pDC	MRPS22
0.0027512	0.353001	0.393	0.22	1	pDC	SCAMP3
0.00276113	0.310959	0.626	0.405	1	pDC	COX7A2L
0.002764	0.393105	0.299	0.154	1	pDC	KPNA2
0.00276798	0.431733	0.28	0.143	1	pDC	KDM2B
0.00276976	0.207242	0.43	0.247	1	pDC	STX18
0.00278218	0.857387	0.131	0.05	1	pDC	PEX6
0.00279904	0.171487	1	1	1	pDC	MALAT1
0.00280755	0.977777	0.131	0.05	1	pDC	TTC31
0.00280759	0.402689	0.336	0.183	1	pDC	PSMC4
0.00281015	0.537325	0.224	0.106	1	pDC	FH
0.00281491	0.477303	0.262	0.129	1	pDC	SEC22B
0.00282538	0.126309	0.402	0.218	1	pDC	TTC39C
0.00283976	0.200392	0.449	0.255	1	pDC	KPNA4
0.00284809	-0.35096	0.262	0.133	1	pDC	GNLY
0.00285045	0.523258	0.383	0.224	1	pDC	FAM162A
0.00285448	0.832656	0.14	0.056	1	pDC	UGDH
0.0028588	0.516958	0.364	0.199	1	pDC	GTPBP6
0.00287524	0.505206	0.308	0.17	1	pDC	COG3
0.0028914	0.334176	0.206	0.093	1	pDC	MKRN2
0.00289224	0.887184	0.168	0.073	1	pDC	ATPAF1
0.00289289	1.09971	0.112	0.041	1	pDC	TYW5
0.00290223	-0.512934	0.748	0.732	1	pDC	GOLGA4
0.00290333	1.23319	0.103	0.035	1	pDC	NIPSNAP1
0.00290741	0.287301	0.551	0.338	1	pDC	TATDN3
0.00291332	0.699666	0.383	0.241	1	pDC	PTCD3
0.00291575	0.952728	0.215	0.104	1	pDC	TRIAP1
0.00293788	0.603106	0.327	0.183	1	pDC	SUCLA2
0.00297106	0.642522	0.215	0.102	1	pDC	QRSL1
0.00298696	0.280636	0.935	0.813	1	pDC	HNRNPK
0.00299666	0.206462	0.355	0.193	1	pDC	MBOAT7
0.00302528	0.139212	0.486	0.297	1	pDC	UBE2V2
0.00303171	0.244074	0.514	0.295	1	pDC	PARVB
0.0030466	0.269927	0.598	0.396	1	pDC	C19orf53
0.00304811	0.219165	0.346	0.181	1	pDC	AL096865.1
0.00304923	0.291721	0.888	0.878	1	pDC	SPCS1
0.0030564	0.419099	0.673	0.486	1	pDC	MCL1
0.00312038	0.432758	0.346	0.193	1	pDC	VDAC2
0.00312416	0.261508	0.262	0.129	1	pDC	AL592183.1
0.00312766	0.573467	0.299	0.158	1	pDC	TMEM126B
0.00312882	0.44112	0.131	0.05	1	pDC	ZNF420
0.00313996	0.964453	0.187	0.085	1	pDC	BCKDHB
0.00315131	0.504447	0.318	0.172	1	pDC	PTOV1
0.00315132	1.12454	0.121	0.046	1	pDC	FHIT
0.00315138	0.437567	0.514	0.301	1	pDC	LEPROTL1
0.00316839	0.464361	0.28	0.149	1	pDC	MGST3
0.00317125	0.80361	0.131	0.05	1	pDC	UBR7
0.00318355	0.295681	0.916	0.842	1	pDC	RNASE6
0.00318912	0.135144	0.383	0.208	1	pDC	PSMC2
0.00318945	0.461783	0.617	0.429	1	pDC	MLF2
0.00319006	0.366691	0.346	0.185	1	pDC	RELA
0.00319019	0.366057	0.299	0.158	1	pDC	NDUFA8
0.00319732	0.686225	0.168	0.073	1	pDC	CABIN1
0.00320696	0.574306	0.121	0.044	1	pDC	ZMAT5
0.00321432	0.309422	0.355	0.201	1	pDC	CHTOP
0.00322212	0.689369	0.355	0.205	1	pDC	BLOC1S2
0.0032242	0.578087	0.486	0.313	1	pDC	NUDT5
0.00322423	1.00114	0.112	0.041	1	pDC	PDHX
0.00322676	0.473318	0.318	0.174	1	pDC	YIPF3
0.00324185	0.65245	0.336	0.185	1	pDC	ARMC10
0.00324235	0.140629	0.364	0.191	1	pDC	MTMR6
0.00324817	0.355339	0.654	0.446	1	pDC	LPXN
0.00326319	0.233121	0.495	0.286	1	pDC	CTBP1
0.00326756	0.657831	0.196	0.091	1	pDC	TEX10
0.00327366	0.336984	0.374	0.212	1	pDC	FBXO7
0.00330536	0.334088	0.421	0.243	1	pDC	MED10
0.0033092	0.934403	0.103	0.035	1	pDC	CGRRF1
0.00331576	-0.78434	0.533	0.554	1	pDC	TOP2B
0.00331894	0.291385	0.243	0.118	1	pDC	USP46
0.00332183	0.158151	0.355	0.199	1	pDC	CCDC18
0.00332251	0.348062	0.318	0.17	1	pDC	METTL17
0.0033282	0.296209	0.374	0.203	1	pDC	CRBN
0.00336039	0.704121	0.159	0.068	1	pDC	CAND2
0.00337238	0.380267	0.421	0.239	1	pDC	SRRT
0.00337381	0.607034	0.243	0.122	1	pDC	TMEM168
0.00338279	0.397496	0.523	0.332	1	pDC	PGD
0.00339395	0.304281	0.421	0.247	1	pDC	ANXA7
0.00339947	0.674503	0.215	0.104	1	pDC	RAB2B
0.00340519	0.275716	0.243	0.12	1	pDC	ZNF789
0.00341125	0.176872	0.28	0.143	1	pDC	GTF2H1
0.00342027	0.533725	0.355	0.195	1	pDC	DLEU1
0.00342423	0.295936	0.196	0.089	1	pDC	TACC3
0.00344301	0.386836	0.271	0.139	1	pDC	CRELD2
0.00344719	0.386368	0.533	0.334	1	pDC	PPHLN1
0.00344965	1.05949	0.121	0.046	1	pDC	CTAGE1
0.00346739	-0.118361	0.159	0.066	1	pDC	ZNF600
0.0034735	0.516192	0.187	0.085	1	pDC	UTP4
0.00350085	0.732289	0.215	0.102	1	pDC	MALSU1
0.00359541	0.3271	0.103	0.035	1	pDC	AC106795.3
0.00359821	0.917443	0.224	0.112	1	pDC	OPTN
0.00360143	0.347559	0.252	0.124	1	pDC	EXOC7
0.00363496	0.590616	0.402	0.232	1	pDC	PNPLA2
0.00365859	0.549556	0.29	0.154	1	pDC	PRKAG2
0.00366007	0.879666	0.159	0.069	1	pDC	MED21
0.00366516	0.40508	0.299	0.164	1	pDC	SAMD9L
0.00366711	0.650268	0.355	0.207	1	pDC	TMED3
0.00368062	0.351804	0.832	0.676	1	pDC	YPEL5
0.00369668	0.177443	0.579	0.365	1	pDC	RASGRP2
0.00370224	0.161758	0.654	0.411	1	pDC	TCEA1
0.00372309	0.447055	0.505	0.322	1	pDC	MAP7D1
0.00373122	0.647255	0.196	0.091	1	pDC	PSMC1
0.00373489	0.190741	0.505	0.293	1	pDC	ERP44
0.00374392	0.308264	0.178	0.079	1	pDC	PDIA5
0.0037471	0.443619	0.262	0.131	1	pDC	SCPEP1
0.00376353	0.234875	0.972	0.882	1	pDC	ARPC2
0.00376681	0.590486	0.168	0.073	1	pDC	SLC35A5
0.00378326	0.253175	0.935	0.84	1	pDC	OST4
0.00379369	0.505448	0.308	0.162	1	pDC	CSTB
0.00379964	0.685602	0.14	0.058	1	pDC	ZNF320
0.0038072	0.321807	0.318	0.17	1	pDC	EMC10
0.00383596	0.634901	0.224	0.112	1	pDC	COA3
0.00384921	0.34596	0.234	0.114	1	pDC	FUOM
0.00389845	0.856108	0.168	0.075	1	pDC	FMNL2
0.00390884	0.608142	0.252	0.127	1	pDC	RGS14
0.00391808	0.198296	0.477	0.282	1	pDC	FBXW11
0.00392314	0.400808	0.439	0.261	1	pDC	ALKBH7
0.00399015	0.244584	0.794	0.571	1	pDC	C4orf3
0.00399727	0.429035	0.794	0.616	1	pDC	STK17B
0.00404097	0.433093	0.112	0.041	1	pDC	C1orf112
0.00406547	0.39752	0.411	0.245	1	pDC	SUMF2
0.00407799	1.35362	0.112	0.042	1	pDC	AK9
0.00407822	0.109722	0.467	0.272	1	pDC	WDR33
0.00411518	0.442652	0.15	0.062	1	pDC	CD27-AS1
0.00417858	0.623571	0.71	0.479	1	pDC	AC023590.1
0.00418536	0.398412	0.318	0.178	1	pDC	DDX23
0.00419763	0.163074	0.336	0.178	1	pDC	UTP18
0.00422281	-0.89973	0.364	0.452	1	pDC	ARID1A
0.00422725	0.417363	0.383	0.218	1	pDC	IDH2
0.00423621	0.346932	0.29	0.156	1	pDC	CCZ1
0.00425475	0.515622	0.196	0.093	1	pDC	TRMT11
0.00429014	0.227577	0.673	0.452	1	pDC	LGMN
0.0042935	0.354618	0.785	0.649	1	pDC	GAPDH
0.00432199	0.735126	0.14	0.058	1	pDC	TRIM5
0.00433988	0.833617	0.14	0.058	1	pDC	LYRM1
0.00434769	0.254937	0.757	0.566	1	pDC	NDUFA3
0.00435443	0.17686	0.196	0.089	1	pDC	IMPA2
0.00436183	0.662204	0.103	0.037	1	pDC	MICALL1
0.00437267	0.359018	0.421	0.261	1	pDC	VBP1
0.00442452	0.408523	0.776	0.62	1	pDC	ZFAT
0.00442912	0.58625	0.196	0.095	1	pDC	ERI3
0.0044383	0.513805	0.159	0.069	1	pDC	ALG11
0.00447031	0.264024	0.29	0.153	1	pDC	RNF144B
0.00447665	0.125274	0.262	0.131	1	pDC	RIOK2
0.00447731	0.67111	0.196	0.093	1	pDC	INPP5B
0.00448504	0.638041	0.121	0.046	1	pDC	OSER1-DT
0.00451714	0.670716	0.271	0.143	1	pDC	HAGH
0.0045285	0.498894	0.626	0.448	1	pDC	GHITM
0.00453936	0.243937	0.664	0.432	1	pDC	ACADVL
0.00455569	0.309537	0.673	0.459	1	pDC	PSMA4
0.00455595	0.469436	0.271	0.143	1	pDC	GNPAT
0.00456224	0.752516	0.15	0.064	1	pDC	KLHL7
0.00457562	0.985008	0.215	0.108	1	pDC	TSC22D1
0.00458384	1.06487	0.121	0.048	1	pDC	TRIQK
0.00458384	1.14959	0.121	0.048	1	pDC	ECSIT
0.00460138	0.470045	0.206	0.1	1	pDC	MIR155HG
0.00463102	0.193686	0.224	0.11	1	pDC	C9orf72
0.00463633	1.11749	0.14	0.06	1	pDC	TICAM1
0.00472493	0.664469	0.187	0.089	1	pDC	POLR1C
0.004726	0.272373	0.804	0.614	1	pDC	LAIR1
0.00475136	0.371365	0.393	0.232	1	pDC	SLC37A1
0.00477836	0.699063	0.234	0.124	1	pDC	DCAF16
0.00479427	0.362765	0.748	0.539	1	pDC	GGA2
0.00482554	0.458188	0.636	0.452	1	pDC	TRAF4
0.00483199	0.460457	0.234	0.118	1	pDC	STRN3
0.00485062	-0.563762	0.813	0.778	1	pDC	RNF213
0.00485417	0.299165	0.514	0.307	1	pDC	SNHG9
0.0048654	0.318723	0.72	0.49	1	pDC	DDX3X
0.00486881	0.432087	0.318	0.178	1	pDC	PPM1A
0.00487335	0.32463	0.57	0.369	1	pDC	H2AZ1
0.00487724	0.828597	0.121	0.048	1	pDC	PTGER4
0.00489281	0.221672	0.28	0.145	1	pDC	CINP
0.00490954	0.321889	0.85	0.666	1	pDC	TSPAN13
0.00491478	0.441406	0.374	0.214	1	pDC	RIOX2
0.00491777	0.956023	0.589	0.403	1	pDC	LINC01374
0.00493957	0.457222	0.318	0.176	1	pDC	DIS3
0.00495599	0.233841	0.692	0.454	1	pDC	TMX1
0.0050081	0.842522	0.121	0.048	1	pDC	MAP11
0.00502698	0.443516	0.542	0.344	1	pDC	AP2M1
0.00503457	0.717016	0.28	0.154	1	pDC	PPP3CC
0.00503777	0.778505	0.28	0.16	1	pDC	KLF3
0.00504395	0.423894	0.318	0.176	1	pDC	EIF4EBP1
0.00504412	0.348984	0.813	0.678	1	pDC	CTSZ
0.00505758	0.209579	0.29	0.154	1	pDC	MTIF2
0.00506725	0.335965	0.299	0.166	1	pDC	PGGT1B
0.00507354	0.385603	0.43	0.261	1	pDC	STXBP2
0.00508692	0.637526	0.168	0.075	1	pDC	CBWD2
0.00510876	0.893596	0.14	0.06	1	pDC	IFI44
0.00511129	0.324008	0.477	0.297	1	pDC	ALG2
0.0051127	0.702172	0.14	0.058	1	pDC	NKIRAS1
0.00514767	-2.94634	0.065	0.16	1	pDC	KRT5
0.00518848	0.267753	0.327	0.183	1	pDC	CCDC189
0.00519545	0.20792	0.262	0.131	1	pDC	AKAP8
0.00519958	0.313335	0.523	0.328	1	pDC	VPS36
0.00525242	-1.01449	0.467	0.525	1	pDC	CEP350
0.00525832	1.20018	0.28	0.166	1	pDC	SS18L2
0.00526426	0.559648	0.103	0.037	1	pDC	CHCHD4
0.00527025	0.231031	0.215	0.104	1	pDC	ANKRD28
0.00527334	0.595379	0.243	0.127	1	pDC	STING1
0.00529538	0.509088	0.234	0.12	1	pDC	ATG4B
0.00531572	0.335446	0.477	0.297	1	pDC	GORASP2
0.00531659	0.76599	0.252	0.131	1	pDC	FIBP
0.00532671	0.199007	0.636	0.403	1	pDC	VAPA
0.00534408	0.25262	0.28	0.147	1	pDC	FUBP3
0.00535756	0.216545	0.551	0.342	1	pDC	TIAL1
0.00535804	0.26213	0.57	0.363	1	pDC	CCDC18-AS1
0.0053743	0.229646	0.907	0.898	1	pDC	SELL
0.00542673	0.662802	0.215	0.106	1	pDC	RAI1
0.00544108	0.317834	0.28	0.145	1	pDC	YKT6
0.00544951	0.36836	0.206	0.1	1	pDC	BRCA2
0.00545436	0.264321	0.318	0.172	1	pDC	SPTLC1
0.00546512	0.53225	0.159	0.069	1	pDC	RHBDD2
0.00546552	0.927148	0.411	0.247	1	pDC	PDE4B
0.00547612	0.232878	0.364	0.201	1	pDC	MRPS15
0.00547804	0.232613	0.523	0.322	1	pDC	HSBP1
0.00554889	0.891531	0.112	0.042	1	pDC	ZDHHC16
0.00556997	0.280105	0.963	0.929	1	pDC	PSAP
0.00559388	0.30126	0.664	0.465	1	pDC	SNRPB
0.00561363	0.6926	0.187	0.089	1	pDC	AL390957.1
0.00561786	0.426857	0.308	0.17	1	pDC	COA4
0.00562386	0.38295	0.766	0.56	1	pDC	SRSF2
0.00562581	0.179927	0.813	0.604	1	pDC	RBMX
0.00564653	0.293402	0.346	0.197	1	pDC	AC244205.1
0.00565635	0.486724	0.308	0.172	1	pDC	UTP23
0.00566827	0.60551	0.327	0.189	1	pDC	S1PR4
0.00567035	0.741764	0.224	0.116	1	pDC	TMEM129
0.00567119	0.48682	0.636	0.442	1	pDC	ADA
0.00567336	0.792742	0.159	0.069	1	pDC	NOMO1
0.00568796	0.178577	0.336	0.181	1	pDC	NIPSNAP3A
0.00569018	0.52423	0.196	0.097	1	pDC	MRPS18A
0.00569389	0.568638	0.168	0.077	1	pDC	TTF2
0.00572044	0.738869	0.271	0.153	1	pDC	TRAPPC9
0.00572131	0.493968	0.15	0.066	1	pDC	WDR7
0.00572533	0.316104	0.402	0.232	1	pDC	RAB18
0.00573398	0.360675	0.206	0.098	1	pDC	ZNF880
0.00573742	0.838595	0.14	0.06	1	pDC	RINT1
0.00574019	0.408253	0.336	0.195	1	pDC	EZH1
0.00579128	0.317119	0.271	0.147	1	pDC	NEK8
0.00579668	0.354433	0.168	0.077	1	pDC	KCNH8
0.00582708	0.627829	0.252	0.135	1	pDC	TOR3A
0.00584996	0.222129	0.43	0.251	1	pDC	ITGAE
0.00587547	0.477396	0.187	0.089	1	pDC	CDK5RAP1
0.00589187	0.61783	0.383	0.239	1	pDC	PIN1
0.00593135	0.371404	0.449	0.268	1	pDC	ZNF22
0.00594432	-0.179233	0.963	0.975	1	pDC	RPS20
0.00596046	0.291756	0.308	0.166	1	pDC	SLC12A9
0.00597096	0.663833	0.112	0.042	1	pDC	COMMD5
0.0059786	0.272638	0.458	0.28	1	pDC	LENG8
0.00599187	0.258675	0.551	0.351	1	pDC	APH1A
0.00603724	0.64224	0.234	0.122	1	pDC	SNHG25
0.00604535	0.267229	0.243	0.129	1	pDC	SHPRH
0.0060561	0.583497	0.187	0.089	1	pDC	EED
0.0060809	0.516626	0.112	0.042	1	pDC	TRMT2B
0.00609057	0.335459	0.299	0.166	1	pDC	METTL3
0.00609521	0.720306	0.121	0.048	1	pDC	SMIM13
0.00610291	0.300322	0.897	0.873	1	pDC	RPS5
0.00611298	0.28496	0.888	0.846	1	pDC	MYL12B
0.00611389	0.282558	0.533	0.338	1	pDC	LSM7
0.00613515	0.653296	0.346	0.208	1	pDC	BET1
0.0061472	0.444205	0.607	0.44	1	pDC	PSMA3
0.00614787	0.426198	0.458	0.286	1	pDC	MFSD1
0.00614903	0.447541	0.374	0.214	1	pDC	NKG7
0.00615006	0.480772	0.28	0.153	1	pDC	RBM18
0.00615912	0.41801	0.458	0.288	1	pDC	SLC2A1
0.0061619	0.76411	0.14	0.06	1	pDC	SLC29A1
0.00619116	0.253688	0.252	0.133	1	pDC	C9orf85
0.0061933	0.703158	0.196	0.097	1	pDC	TSPOAP1-AS1
0.00619966	0.425598	0.28	0.154	1	pDC	SH3BP4
0.00620221	1.04449	0.131	0.056	1	pDC	FBXO4
0.00620696	0.442026	0.299	0.168	1	pDC	ARHGAP4
0.00620938	1.02411	0.224	0.12	1	pDC	SDE2
0.00622402	0.196038	0.327	0.181	1	pDC	DERL1
0.00629423	-0.616567	0.813	0.759	1	pDC	PRRC2C
0.00630261	0.123038	0.336	0.185	1	pDC	LGALS9
0.00631499	-0.689017	0.654	0.68	1	pDC	CMTM3
0.00631741	0.378856	0.421	0.259	1	pDC	PSMG2
0.00631788	0.339003	0.505	0.326	1	pDC	HDGF
0.0063195	0.402087	0.187	0.087	1	pDC	COASY
0.00633412	0.347228	0.879	0.737	1	pDC	CYB561A3
0.00633659	0.51119	0.121	0.048	1	pDC	PEX13
0.00635213	0.692311	0.206	0.102	1	pDC	ADAM9
0.00635224	1.05948	0.178	0.087	1	pDC	BOLA3
0.0063575	0.334113	0.589	0.382	1	pDC	TEX2
0.00637381	0.429208	0.252	0.137	1	pDC	EXOC2
0.00641258	0.334513	0.393	0.236	1	pDC	PSMF1
0.00641626	0.879775	0.159	0.071	1	pDC	MAP2K5
0.00645958	0.930287	0.131	0.056	1	pDC	PCBD1
0.00646166	0.590006	0.234	0.122	1	pDC	CKS1B
0.00646261	0.498029	0.15	0.066	1	pDC	ACOT13
0.00648904	-0.35835	0.963	0.903	1	pDC	PTPRC
0.0064959	0.791761	0.15	0.068	1	pDC	CERS5
0.00656273	0.642765	0.14	0.06	1	pDC	PGM1
0.00657273	0.281773	0.421	0.255	1	pDC	UQCRFS1
0.00659709	0.2815	0.327	0.185	1	pDC	DERL2
0.00660568	0.361402	0.262	0.139	1	pDC	CEBPG
0.00662409	0.260478	0.262	0.139	1	pDC	COPS3
0.00662901	0.165868	0.224	0.112	1	pDC	TRIM69
0.00665857	0.297558	0.505	0.344	1	pDC	MAPRE1
0.00669376	0.346267	0.495	0.33	1	pDC	BAX
0.00673556	-0.452503	0.888	0.803	1	pDC	CCNI
0.00673796	0.333753	0.879	0.776	1	pDC	SEC61G
0.00674015	0.292387	0.748	0.531	1	pDC	APRT
0.00674352	0.912711	0.15	0.068	1	pDC	CCSER1
0.00678767	0.326104	0.15	0.066	1	pDC	RAB33B
0.00682076	0.620372	0.243	0.125	1	pDC	DANT2
0.00682577	0.287159	0.495	0.307	1	pDC	DNTTIP2
0.00683232	0.421795	0.234	0.122	1	pDC	BRAT1
0.00684947	0.507952	0.215	0.108	1	pDC	SNRNP40
0.00687791	0.417902	0.215	0.106	1	pDC	ERLIN2
0.00689387	1.07512	0.103	0.039	1	pDC	CASP9
0.00692627	0.169756	0.346	0.191	1	pDC	ADH5
0.00694532	0.717398	0.159	0.073	1	pDC	LINC02611
0.00694852	0.347138	0.346	0.193	1	pDC	SLC2A6
0.00700336	0.758132	0.168	0.079	1	pDC	PSMG4
0.00702853	0.724133	0.178	0.087	1	pDC	PADI4
0.00703024	0.860419	0.121	0.05	1	pDC	NIPAL2
0.00712101	0.185977	0.29	0.156	1	pDC	GTF2F2
0.00712412	0.668817	0.103	0.039	1	pDC	NFIL3
0.00712657	0.308872	0.224	0.112	1	pDC	UNC50
0.00717219	0.605178	0.523	0.324	1	pDC	MARS1
0.00717939	0.730961	0.168	0.081	1	pDC	FRS2
0.00719117	0.854329	0.103	0.039	1	pDC	CENPH
0.00732695	1.01791	0.103	0.039	1	pDC	ANKMY1
0.0073319	0.956147	0.121	0.05	1	pDC	U2AF1
0.00737253	0.196495	0.299	0.16	1	pDC	TSEN54
0.00737903	0.324025	0.262	0.139	1	pDC	PATZ1
0.00741343	0.389196	0.579	0.39	1	pDC	CYCS
0.00747667	0.342329	0.271	0.143	1	pDC	MRPL47
0.00751263	0.273963	0.439	0.268	1	pDC	IFNGR1
0.00752597	0.421531	0.561	0.363	1	pDC	CSNK1A1
0.0075518	0.255807	0.215	0.108	1	pDC	ZNF12
0.00755334	0.352247	0.196	0.1	1	pDC	LINC01278
0.00756207	0.684727	0.243	0.131	1	pDC	CAAP1
0.00758614	0.745072	0.112	0.044	1	pDC	CD81-AS1
0.00765148	0.487046	0.215	0.11	1	pDC	QTRT1
0.00765432	0.652235	0.14	0.062	1	pDC	CTSH
0.00768398	0.25709	0.841	0.747	1	pDC	CD53
0.00770538	0.225703	0.131	0.054	1	pDC	POFUT2
0.0077285	0.514939	0.327	0.195	1	pDC	COLGALT1
0.00772876	0.315165	0.14	0.06	1	pDC	NEU1
0.00773838	0.217969	0.617	0.417	1	pDC	PRKAR1A
0.00780605	0.534507	0.28	0.158	1	pDC	SLC39A7
0.00782239	0.964278	0.168	0.081	1	pDC	USE1
0.00782527	0.599754	0.299	0.17	1	pDC	NADSYN1
0.00784835	0.359795	0.187	0.091	1	pDC	PEX16
0.00789872	0.583354	0.159	0.073	1	pDC	ACOT7
0.00790067	0.460785	0.234	0.122	1	pDC	MPDU1
0.00790269	0.259687	0.327	0.187	1	pDC	SF3A2
0.00793716	0.213298	0.178	0.083	1	pDC	DGKE
0.00795507	0.996357	0.15	0.069	1	pDC	CCDC58
0.00796955	0.700458	0.15	0.069	1	pDC	SPRED2
0.00803486	0.44532	0.86	0.689	1	pDC	S100A11
0.00804357	0.34429	0.626	0.448	1	pDC	MDM4
0.00807738	-0.223391	0.393	0.483	1	pDC	PLXNA4
0.00809128	0.458307	0.215	0.112	1	pDC	NXPE3
0.00813007	0.301609	0.29	0.16	1	pDC	ANAPC15
0.00813509	0.14114	0.29	0.158	1	pDC	NPTN
0.00815837	0.531919	0.187	0.093	1	pDC	PFKP
0.00816111	0.566512	0.234	0.12	1	pDC	TDP1
0.00820182	0.469622	0.159	0.071	1	pDC	H3-5
0.00820679	0.563898	0.224	0.114	1	pDC	SLC52A2
0.00827257	0.536457	0.374	0.241	1	pDC	SUSD1
0.00827303	0.685707	0.178	0.087	1	pDC	C5AR1
0.00827948	0.290181	0.187	0.091	1	pDC	DNASE2
0.00829119	0.231465	0.963	0.977	1	pDC	GZMB
0.0083023	-0.419447	0.598	0.639	1	pDC	UTRN
0.00830797	0.588201	0.224	0.12	1	pDC	SEC24D
0.00831625	0.308447	0.421	0.263	1	pDC	DEF6
0.00838987	0.520042	0.196	0.097	1	pDC	BLVRB
0.00840186	0.308369	0.364	0.208	1	pDC	SPSB3
0.0084115	0.403039	0.121	0.05	1	pDC	BUD13
0.00844633	0.718738	0.121	0.05	1	pDC	SLC66A1
0.00844715	0.22721	0.393	0.228	1	pDC	QDPR
0.00845364	0.260418	0.28	0.153	1	pDC	NSFL1C
0.00846938	0.118547	0.196	0.097	1	pDC	PACC1
0.00848132	1.13332	0.103	0.041	1	pDC	SEMA6A-AS1
0.00849887	0.601517	0.112	0.044	1	pDC	RRS1
0.00850728	0.449156	0.252	0.139	1	pDC	UBE2J2
0.00854914	0.273581	0.514	0.332	1	pDC	ABCE1
0.00857951	0.648172	0.224	0.118	1	pDC	RPL21
0.00858106	0.181453	0.411	0.237	1	pDC	CCDC107
0.00860042	0.63086	0.252	0.137	1	pDC	LLPH
0.00860608	0.33019	0.57	0.415	1	pDC	RTRAF
0.00862943	0.551704	0.224	0.118	1	pDC	ATF7IP2
0.00877856	0.158168	0.252	0.131	1	pDC	LMNB1
0.00879346	0.217865	0.664	0.463	1	pDC	SRSF10
0.00880796	0.321244	0.57	0.388	1	pDC	C2orf88
0.00882607	0.561004	0.271	0.154	1	pDC	EPM2AIP1
0.00882635	0.62538	0.234	0.127	1	pDC	CNOT10
0.00887483	0.462104	0.402	0.261	1	pDC	PRKRA
0.00890509	0.311073	0.159	0.073	1	pDC	AC073111.4
0.00890911	0.237126	0.458	0.28	1	pDC	YPEL3
0.008954	1.10067	0.103	0.041	1	pDC	AC006059.2
0.00899493	0.555507	0.131	0.056	1	pDC	C19orf54
0.00899528	0.335829	0.439	0.274	1	pDC	DIPK2A
0.00903026	0.476184	0.131	0.056	1	pDC	SIGIRR
0.00905875	0.518849	0.224	0.12	1	pDC	PIK3C3
0.009072	0.136396	0.29	0.156	1	pDC	DRG1
0.00908454	0.474408	0.383	0.237	1	pDC	PTPN22
0.0091692	0.261853	0.589	0.388	1	pDC	GADD45GIP1
0.00917027	0.185837	0.533	0.344	1	pDC	AK2
0.00918079	0.255391	0.318	0.18	1	pDC	DEDD2
0.00928473	0.668805	0.364	0.212	1	pDC	NAA20
0.00929338	-0.992609	0.327	0.411	1	pDC	TMEM160
0.009371	1.02697	0.542	0.355	1	pDC	LINC01478
0.00938729	0.772591	0.112	0.046	1	pDC	PLA2G6
0.0093983	0.502609	0.121	0.05	1	pDC	SNHG30
0.00943345	0.23529	0.607	0.407	1	pDC	RAP1B
0.00945603	0.462745	0.121	0.05	1	pDC	SLC35C1
0.00946592	0.400544	0.514	0.332	1	pDC	DNAJC15
0.00947403	0.168876	0.187	0.091	1	pDC	CSTF1
0.00947869	0.338372	0.439	0.268	1	pDC	NDUFA5
0.00949147	0.312886	0.224	0.118	1	pDC	AAGAB
0.00951486	0.76771	0.121	0.052	1	pDC	PRXL2C
0.00952723	0.38207	0.243	0.131	1	pDC	BCL3
0.00961555	0.408886	0.336	0.208	1	pDC	STK38L
0.00965835	0.17389	0.458	0.282	1	pDC	DDX3Y
0.00969227	0.262332	0.355	0.201	1	pDC	MVP
0.00972082	0.784142	0.187	0.093	1	pDC	GAR1
0.00976843	0.380509	0.346	0.21	1	pDC	TMEM208
0.00977468	0.303582	0.196	0.098	1	pDC	LRRC47
0.00980291	-0.63462	0.682	0.678	1	pDC	ANKRD12
0.00980514	-0.163109	0.981	0.979	1	pDC	TCF4
0.00982126	0.507712	0.14	0.062	1	pDC	PPM1F
0.00982857	0.508572	0.336	0.199	1	pDC	HNRNPH2
0.00989763	0.140227	1	0.981	1	pDC	DDX5
0.00994186	0.621519	0.15	0.069	1	pDC	TUBG1
0.00996254	-0.572765	0.187	0.33	1	pDC	HLA-DQA2
0.00998317	0.2349	0.308	0.174	1	pDC	NANS
0.00999828	0.484271	0.178	0.087	1	pDC	PLOD3
0.0100127	0.359163	0.15	0.069	1	pDC	PELP1
0.0100467	0.232366	0.776	0.575	1	pDC	PGK1
0.0101952	0.336055	0.327	0.193	1	pDC	QRICH1
0.0102238	0.155185	0.486	0.305	1	pDC	HVCN1
0.0102239	0.398702	0.224	0.118	1	pDC	JAGN1
0.0102998	0.392787	0.374	0.22	1	pDC	TRAPPC1
0.010319	0.234883	0.121	0.05	1	pDC	ZNF134
0.010355	0.760926	0.374	0.245	1	pDC	RMDN1
0.0103622	0.11387	0.374	0.214	1	pDC	ADIPOR1
0.010374	-2.57599	0.037	0.118	1	pDC	Z93241.1
0.0103775	0.500329	0.168	0.081	1	pDC	HACD3
0.0103838	0.492071	0.28	0.162	1	pDC	REPS1
0.0103838	0.177696	0.374	0.23	1	pDC	PXK
0.0104568	1.01212	0.131	0.06	1	pDC	SCOC-AS1
0.010476	0.793464	0.121	0.052	1	pDC	IL12RB1
0.0104886	0.279207	0.402	0.245	1	pDC	RUFY1
0.0105315	0.24412	0.206	0.104	1	pDC	NISCH
0.0105555	0.148753	0.271	0.147	1	pDC	PCBP1-AS1
0.0105738	0.502042	0.196	0.1	1	pDC	BCAT2
0.0105838	0.293031	0.879	0.73	1	pDC	TRIM22
0.0106517	0.819897	0.112	0.046	1	pDC	WDR89
0.0106618	0.203598	0.785	0.639	1	pDC	JUND
0.0106709	0.469404	0.14	0.064	1	pDC	FBXO42
0.0107515	0.526429	0.103	0.041	1	pDC	USP21
0.0107667	0.40818	0.178	0.087	1	pDC	MARCHF5
0.0107827	0.35224	0.579	0.413	1	pDC	RSL24D1
0.0107853	0.340129	0.748	0.604	1	pDC	PDIA6
0.0107924	0.36182	0.271	0.154	1	pDC	DYNC1LI2
0.0108354	0.489686	0.252	0.139	1	pDC	MAD2L2
0.010849	0.557537	0.215	0.11	1	pDC	WIPF2
0.010881	0.2557	0.308	0.172	1	pDC	CLPP
0.0108846	0.673549	0.28	0.164	1	pDC	IFNLR1
0.0108986	0.368734	0.196	0.1	1	pDC	MTO1
0.0109335	0.293254	0.234	0.124	1	pDC	DTX2
0.0109354	0.951876	0.168	0.085	1	pDC	TYW1
0.0109651	0.144002	0.336	0.191	1	pDC	SLC2A4RG
0.0109766	0.703967	0.243	0.139	1	pDC	EXOSC9
0.0109989	0.587521	0.131	0.058	1	pDC	EZH2
0.011029	0.214307	1	0.963	1	pDC	PFN1
0.0110435	-1.07502	0.374	0.427	1	pDC	METAP2
0.0110611	0.298451	0.411	0.251	1	pDC	CRTC3
0.0110856	0.344464	0.318	0.191	1	pDC	PIN4
0.0111411	0.332474	0.327	0.195	1	pDC	MRPL9
0.0111816	0.463079	0.43	0.286	1	pDC	MRPL33
0.0111818	0.220777	0.318	0.178	1	pDC	FAM168B
0.0111893	0.199542	0.355	0.208	1	pDC	CCDC32
0.0111941	0.288002	0.224	0.118	1	pDC	ITGB1BP1
0.0112276	0.258222	0.888	0.772	1	pDC	STMN1
0.0112276	0.237092	0.168	0.079	1	pDC	R3HCC1
0.0112299	0.367775	0.14	0.064	1	pDC	AL035587.2
0.0112315	0.488622	0.336	0.207	1	pDC	AHSA1
0.0112402	0.242264	0.234	0.124	1	pDC	CDK17
0.0112445	0.202138	0.252	0.139	1	pDC	PIGF
0.0112489	0.96636	0.15	0.069	1	pDC	SLC35B3
0.0112591	0.805106	0.168	0.085	1	pDC	COG4
0.0112652	0.359087	0.467	0.297	1	pDC	VPS35
0.0112882	0.526023	0.28	0.156	1	pDC	STX8
0.0112968	1.02824	0.178	0.095	1	pDC	LINC00623
0.011312	-0.61857	0.561	0.622	1	pDC	NIPBL
0.0113581	1.03748	0.178	0.093	1	pDC	HSPA14.1
0.0113586	-0.628977	0.579	0.593	1	pDC	SETX
0.0113589	0.292415	0.318	0.185	1	pDC	ISCA2
0.0113718	0.428044	0.841	0.66	1	pDC	DERL3
0.0114335	0.44438	0.112	0.046	1	pDC	ZNF680
0.0114432	0.913343	0.159	0.077	1	pDC	YARS2
0.0114487	0.541044	0.178	0.089	1	pDC	TMEM126A
0.0114616	0.42664	0.71	0.564	1	pDC	LILRB4
0.0114712	0.552638	0.196	0.1	1	pDC	CPB2-AS1
0.011483	0.345729	0.449	0.28	1	pDC	MILR1
0.0115924	0.121221	0.159	0.075	1	pDC	SCRN2
0.0117045	0.324705	0.308	0.178	1	pDC	PIGT
0.0117538	0.354596	0.43	0.266	1	pDC	STT3A
0.0117609	0.265601	0.654	0.452	1	pDC	ANXA11
0.0117759	0.265376	0.43	0.278	1	pDC	TMEM243
0.0118345	0.535501	0.131	0.06	1	pDC	ARID3B
0.0118509	0.199339	0.271	0.149	1	pDC	HDAC3
0.0118691	1.26471	0.168	0.083	1	pDC	SLC2A9
0.0118788	0.235715	0.215	0.112	1	pDC	PIGP
0.0118813	0.370792	0.579	0.398	1	pDC	C1orf162
0.0119787	0.462869	0.234	0.127	1	pDC	DCTN4
0.0120302	0.317626	0.159	0.075	1	pDC	GZMH
0.0120312	0.485031	0.318	0.191	1	pDC	ARID5A
0.0120324	0.126904	0.243	0.127	1	pDC	ZNF101
0.0120339	0.503453	0.206	0.108	1	pDC	DUSP6
0.0120653	0.392015	0.112	0.046	1	pDC	MIRLET7A1HG
0.0120773	0.241932	0.346	0.208	1	pDC	RCOR3
0.012115	0.140036	0.243	0.129	1	pDC	EXOSC5
0.012175	0.541083	0.121	0.052	1	pDC	PDE12
0.0122041	1.2284	0.103	0.042	1	pDC	B9D2
0.0122379	0.8138	0.14	0.066	1	pDC	B3GALNT2
0.0123048	0.232646	0.71	0.512	1	pDC	SF3B5
0.0123457	0.488861	0.243	0.137	1	pDC	OTUD6B
0.0123686	0.212315	0.869	0.755	1	pDC	COX6C
0.0124113	0.400197	0.234	0.131	1	pDC	CCR5AS
0.0124398	0.251764	0.215	0.114	1	pDC	ZFAND1
0.0125228	0.181387	0.963	0.983	1	pDC	RPS24
0.0125909	0.355386	0.196	0.102	1	pDC	GMFB
0.0126182	0.508035	0.215	0.116	1	pDC	KLHL20
0.0126381	0.182963	0.953	0.83	1	pDC	JAML
0.0126569	0.238029	0.299	0.168	1	pDC	MRPL42
0.0126964	0.748164	0.252	0.141	1	pDC	TRAF3
0.0127064	0.482523	0.336	0.203	1	pDC	GDI1
0.0127155	0.325589	0.187	0.095	1	pDC	SQOR
0.0127532	-0.212384	1	0.977	1	pDC	CCDC50
0.0127601	0.294156	0.121	0.052	1	pDC	SLC27A1
0.0127993	0.317369	0.346	0.207	1	pDC	SMIM30
0.0128033	0.861941	0.187	0.098	1	pDC	COPS7A
0.012848	0.770914	0.15	0.071	1	pDC	SRGAP2B
0.0128629	0.377852	0.262	0.149	1	pDC	AP1B1
0.0128873	0.326715	0.636	0.429	1	pDC	ZNF90
0.0128945	0.14835	0.206	0.106	1	pDC	DYM
0.0129145	-0.765666	0.561	0.581	1	pDC	ROCK1
0.0129412	0.457733	0.607	0.432	1	pDC	PIK3CD
0.012944	0.560596	0.271	0.16	1	pDC	SLC23A2
0.012967	0.164484	0.43	0.253	1	pDC	SSNA1
0.0130283	0.278587	0.477	0.309	1	pDC	RGS10
0.0130303	0.487949	0.159	0.077	1	pDC	SRD5A1
0.0130654	0.496124	0.28	0.164	1	pDC	HSD17B10
0.0130932	0.12129	0.626	0.417	1	pDC	SLC1A5
0.01316	0.701113	0.215	0.116	1	pDC	ACAT1
0.0131845	0.468043	0.477	0.322	1	pDC	WDFY2
0.0131959	0.224449	0.215	0.112	1	pDC	SLC8B1
0.0132001	0.23482	0.168	0.083	1	pDC	PTGS2
0.0132036	0.295433	0.383	0.236	1	pDC	IKBKB
0.0132239	0.262983	0.393	0.237	1	pDC	PSMD13
0.0132462	0.344611	0.178	0.089	1	pDC	HACD4
0.013273	0.704144	0.131	0.06	1	pDC	SLAIN1
0.0133262	0.563934	0.234	0.129	1	pDC	THAP11
0.0133414	0.21195	0.262	0.143	1	pDC	TUSC2
0.0133444	0.320328	0.533	0.355	1	pDC	C1QBP
0.013349	1.12267	0.103	0.042	1	pDC	NAGPA
0.0134663	0.333274	0.542	0.347	1	pDC	PAFAH1B1
0.0135059	0.173774	0.271	0.151	1	pDC	PIP4P2
0.013512	0.599152	0.187	0.098	1	pDC	FBXW4
0.0135121	0.910374	0.308	0.195	1	pDC	SLC41A2
0.0135324	0.38903	0.271	0.156	1	pDC	MSI2
0.013547	0.179567	0.748	0.535	1	pDC	ITGA4
0.0135749	-0.484143	0.785	0.774	1	pDC	NIN
0.0136132	1.03975	0.112	0.048	1	pDC	LINC01480
0.0136309	0.256544	0.897	0.757	1	pDC	BTG1
0.0136888	0.154509	0.308	0.172	1	pDC	SUSD6
0.0136931	1.0075	0.103	0.042	1	pDC	ZNF737
0.0137326	0.282426	0.364	0.22	1	pDC	ANGEL2
0.0137817	-0.318558	0.505	0.568	1	pDC	MED13L
0.0138582	0.205719	0.523	0.33	1	pDC	DDOST
0.0138896	0.21697	0.29	0.166	1	pDC	NHLRC2
0.0139329	0.414174	0.336	0.21	1	pDC	MAGOH
0.0139509	0.799388	0.14	0.066	1	pDC	TANGO6
0.0139652	0.28493	0.243	0.133	1	pDC	NAA25
0.0139777	0.248988	0.664	0.488	1	pDC	AC242426.2
0.0140084	0.277924	0.187	0.095	1	pDC	CPSF1
0.0140249	0.238512	0.168	0.083	1	pDC	TGDS
0.0140261	0.276362	0.271	0.156	1	pDC	PANK2
0.014032	0.441281	0.224	0.124	1	pDC	ATG14
0.0140577	0.41653	0.28	0.16	1	pDC	VPS53
0.0140851	0.811417	0.168	0.087	1	pDC	GATAD1
0.0141468	0.49628	0.393	0.251	1	pDC	ARRB2
0.0141589	0.128491	0.617	0.403	1	pDC	EFHD2
0.0141589	0.378049	0.234	0.131	1	pDC	ZSWIM7
0.0141789	0.223742	0.224	0.12	1	pDC	RGL2
0.0143241	0.210032	0.402	0.249	1	pDC	DGUOK
0.0143519	-0.284231	0.963	0.956	1	pDC	NACA
0.0144049	0.687876	0.103	0.042	1	pDC	ZNF550
0.0144101	0.318085	0.636	0.461	1	pDC	CAPRIN1
0.0144547	0.191736	0.196	0.1	1	pDC	ZNF787
0.0144657	0.540834	0.103	0.042	1	pDC	C7orf50
0.0145011	-1.15036	0.093	0.187	1	pDC	HSPA1A
0.0145319	1.26497	0.121	0.056	1	pDC	NBR2
0.0145436	0.53002	0.131	0.06	1	pDC	ACSS1
0.0145497	0.294335	0.252	0.139	1	pDC	UBE2Z
0.014553	0.705283	0.14	0.068	1	pDC	AP002495.1
0.0145744	0.63684	0.206	0.11	1	pDC	HGSNAT
0.0145793	0.762029	0.121	0.054	1	pDC	TMEM68
0.0146321	-1.16346	0.364	0.431	1	pDC	IER2
0.0146541	-1.57353	0.15	0.237	1	pDC	TPRG1L
0.0146904	0.394585	0.121	0.054	1	pDC	CDKN2C
0.0147374	0.343688	0.626	0.488	1	pDC	DAD1
0.0148022	0.51911	0.121	0.054	1	pDC	RRP12
0.0148584	0.528984	0.121	0.054	1	pDC	CTSW
0.0148655	0.355613	0.654	0.483	1	pDC	POLR2L
0.014902	0.384992	0.28	0.16	1	pDC	STK40
0.0149148	0.59299	0.121	0.054	1	pDC	LRFN4
0.0149374	0.278605	0.729	0.568	1	pDC	EIF5
0.0149589	0.488764	0.308	0.183	1	pDC	MSL2
0.0150192	-0.884225	0.355	0.415	1	pDC	PMEPA1
0.0150303	1.53388	0.112	0.05	1	pDC	RMND5B
0.0151189	0.358672	0.252	0.139	1	pDC	MRPL4
0.0151817	0.191952	0.206	0.11	1	pDC	HAUS6
0.0152146	0.486385	0.224	0.125	1	pDC	SNN
0.0152443	0.401377	0.355	0.216	1	pDC	POLR2K
0.0153444	-0.164363	0.972	0.973	1	pDC	RPLP0
0.0153628	0.515062	0.243	0.137	1	pDC	MRPL13
0.015448	-0.750686	0.533	0.589	1	pDC	GCC2
0.0155072	-0.15776	0.972	0.981	1	pDC	RPL37A
0.0155338	0.543297	0.103	0.042	1	pDC	OSBPL5
0.0156365	0.200483	0.85	0.647	1	pDC	IDH3A
0.0156518	-1.5805	0.112	0.197	1	pDC	MACO1
0.0157404	0.117233	0.505	0.319	1	pDC	UBE2N
0.0157461	0.230311	0.364	0.222	1	pDC	PSMD12
0.0157694	1.55724	0.103	0.044	1	pDC	ZNF346
0.0157741	0.382527	0.243	0.135	1	pDC	ARFGAP2
0.0158047	0.304842	0.617	0.431	1	pDC	SNRPE
0.0158659	0.709808	0.196	0.108	1	pDC	TTC13
0.0158715	0.253214	0.308	0.185	1	pDC	NUDT21
0.0159603	0.127776	0.224	0.122	1	pDC	EBPL
0.0159666	0.348632	0.206	0.11	1	pDC	HACD2
0.0159695	0.641261	0.271	0.158	1	pDC	GAB1
0.0160265	0.527671	0.14	0.068	1	pDC	TUBGCP5
0.0160479	0.386834	0.383	0.237	1	pDC	SDF2L1
0.0160484	0.372602	0.29	0.168	1	pDC	THUMPD2
0.0160667	0.130404	0.252	0.141	1	pDC	ZDHHC21
0.0160801	0.31016	0.196	0.102	1	pDC	USP5
0.0160863	0.879481	0.28	0.17	1	pDC	WWOX
0.0161365	0.7858	0.14	0.068	1	pDC	PPP5C
0.0161825	0.234125	0.308	0.176	1	pDC	AP3M1
0.0162671	0.391438	0.131	0.06	1	pDC	TRAK2
0.0162671	0.612151	0.131	0.06	1	pDC	THAP4
0.0162925	0.360495	0.561	0.398	1	pDC	ERGIC3
0.016295	1.05139	0.103	0.044	1	pDC	BEX2
0.0162983	0.411231	0.252	0.149	1	pDC	TRIM4
0.0163265	0.380766	0.15	0.071	1	pDC	TMEM62
0.016329	0.412582	0.103	0.042	1	pDC	CPTP
0.0163323	0.192014	0.57	0.359	1	pDC	RBBP7
0.0163684	-0.240764	0.925	0.878	1	pDC	BCL11A
0.0163956	0.175367	0.757	0.612	1	pDC	CDK2AP2
0.0164649	0.411009	0.103	0.042	1	pDC	MFNG
0.0165502	0.307158	0.252	0.143	1	pDC	ARHGAP1
0.0166013	0.236638	0.112	0.048	1	pDC	SKP2
0.0166398	0.433702	0.402	0.264	1	pDC	ANKLE2
0.0166708	0.427414	0.206	0.11	1	pDC	FIG4
0.0167067	0.274096	0.654	0.465	1	pDC	COMT
0.0167109	0.181062	0.551	0.355	1	pDC	RNF11
0.0167383	0.51556	0.411	0.274	1	pDC	MMADHC
0.016748	0.729833	0.131	0.062	1	pDC	FOSL2
0.0168092	0.51839	0.103	0.042	1	pDC	VIPAS39
0.0168305	0.309772	0.14	0.066	1	pDC	UBXN11
0.0168337	0.104036	0.196	0.102	1	pDC	ICAM1
0.0169008	0.493449	0.187	0.098	1	pDC	CXXC1
0.0169119	0.352562	0.636	0.471	1	pDC	CAPNS1
0.0169162	0.377567	0.505	0.346	1	pDC	RNF181
0.0169263	0.50495	0.29	0.172	1	pDC	SENP2
0.0169613	0.430814	0.168	0.087	1	pDC	CYB5D2
0.0169921	-0.743006	0.523	0.542	1	pDC	UFL1
0.0169979	0.175304	0.262	0.147	1	pDC	SLC4A3
0.017016	0.450644	0.159	0.079	1	pDC	ANXA1
0.017023	0.193301	0.28	0.168	1	pDC	GPR65
0.0170243	0.780519	0.224	0.131	1	pDC	MTM1
0.0170417	0.537206	0.131	0.06	1	pDC	PJVK
0.0170685	-0.881529	0.075	0.162	1	pDC	MAML3
0.0171026	0.204358	0.15	0.071	1	pDC	MFSD2A
0.0171327	0.249689	0.336	0.21	1	pDC	ASXL1
0.0171378	0.314449	0.121	0.054	1	pDC	C4orf33
0.0172226	0.240519	0.383	0.241	1	pDC	SUCLG1
0.0172419	0.886431	0.121	0.056	1	pDC	CCDC28B
0.0172746	0.701843	0.14	0.068	1	pDC	TCEAL1
0.0172952	0.165369	0.271	0.154	1	pDC	TIMM10
0.0173032	0.274696	0.654	0.444	1	pDC	ARHGAP9
0.0173077	0.324586	0.514	0.369	1	pDC	RBM17
0.0173228	0.299053	0.336	0.201	1	pDC	BIRC2
0.0173316	0.268954	0.271	0.158	1	pDC	TBC1D32
0.0173942	0.251767	0.196	0.102	1	pDC	SLC35A4
0.0174172	0.201059	0.598	0.376	1	pDC	ATP13A2
0.0174501	0.11923	0.43	0.268	1	pDC	FIS1
0.0174509	0.502287	0.178	0.093	1	pDC	TSSC4
0.0174703	0.309194	0.308	0.183	1	pDC	MRPL23
0.0175935	0.163616	0.467	0.29	1	pDC	LDHA
0.0176616	0.295141	0.336	0.205	1	pDC	PRPF19
0.0177677	-0.684939	0.542	0.569	1	pDC	CAST
0.0178497	0.590616	0.196	0.108	1	pDC	HDAC5
0.0178929	0.464571	0.103	0.044	1	pDC	USP19
0.017964	0.110494	0.159	0.077	1	pDC	SH2B1
0.0179967	0.688165	0.159	0.081	1	pDC	MAPK6
0.0180213	0.182338	0.505	0.322	1	pDC	TNFRSF1B
0.018099	0.163271	0.187	0.097	1	pDC	INTS6L
0.0182706	0.344009	0.542	0.376	1	pDC	NDUFB3
0.0182835	0.821319	0.121	0.056	1	pDC	DPH5
0.0183023	-1.28486	0.084	0.172	1	pDC	KLHL33
0.0183059	-0.957559	0.262	0.336	1	pDC	UBE2Q1
0.0183647	0.838918	0.159	0.083	1	pDC	KCTD18
0.0183864	0.134892	0.178	0.091	1	pDC	MUC20-OT1
0.0184173	0.534184	0.131	0.062	1	pDC	SLC35A1
0.0184257	0.508803	0.234	0.135	1	pDC	HAUS2
0.0184358	0.206936	0.393	0.243	1	pDC	STK24
0.018458	0.316106	0.318	0.195	1	pDC	OCIAD2
0.0184964	0.898156	0.168	0.091	1	pDC	LYPLAL1
0.0185125	0.402615	0.15	0.073	1	pDC	GLI4
0.0185227	0.331976	0.533	0.355	1	pDC	TBC1D9
0.0185481	0.203536	0.421	0.27	1	pDC	ATP6V1D
0.0185546	0.633742	0.103	0.044	1	pDC	UHRF1
0.0185801	0.314746	0.224	0.124	1	pDC	KATNA1
0.018591	0.647691	0.318	0.185	1	pDC	RNF141
0.0186123	0.321757	0.327	0.197	1	pDC	SERPINB8
0.0186144	0.280723	0.374	0.243	1	pDC	TMEM167A
0.0186709	0.136533	0.57	0.369	1	pDC	AC006978.2
0.0187194	0.434932	0.467	0.315	1	pDC	TINCR
0.0187291	0.267583	0.168	0.085	1	pDC	XPOT
0.0187327	0.49521	0.14	0.068	1	pDC	PIM1
0.0187988	0.197583	0.234	0.133	1	pDC	SUPT3H
0.0188759	0.216155	0.346	0.21	1	pDC	CALM3
0.0188864	-0.258187	0.953	0.958	1	pDC	RPL36
0.0189184	0.661905	0.159	0.081	1	pDC	STRN4
0.0189377	0.272986	0.402	0.264	1	pDC	SECISBP2
0.0189607	0.213715	0.224	0.122	1	pDC	FASTKD2
0.0189967	0.41136	0.215	0.12	1	pDC	UBR1
0.0190083	0.323368	0.692	0.531	1	pDC	PPP1CA
0.0190406	0.11449	0.252	0.141	1	pDC	ZNF852
0.0191048	0.405602	0.458	0.319	1	pDC	MRPL34
0.0191396	0.304464	0.215	0.116	1	pDC	ZNF384
0.0192352	0.33312	0.355	0.216	1	pDC	MAT2A
0.0192353	0.336789	0.701	0.502	1	pDC	MGAT1
0.0192764	0.469278	0.308	0.191	1	pDC	DELE1
0.0193074	0.160133	0.168	0.085	1	pDC	SLC20A2
0.0193163	0.369627	0.346	0.218	1	pDC	BCAS2
0.0193172	0.586648	0.112	0.05	1	pDC	TMEM250
0.0193908	0.487657	0.112	0.05	1	pDC	CCDC9
0.0193944	0.405883	0.206	0.11	1	pDC	PMM2
0.0194104	0.368161	0.364	0.228	1	pDC	NCSTN
0.0194675	0.244106	0.411	0.263	1	pDC	POLR2J
0.019477	0.15186	0.308	0.181	1	pDC	VPS26A
0.0194849	0.322996	0.159	0.079	1	pDC	DDX49
0.0195031	0.235928	0.308	0.185	1	pDC	POLG
0.0196625	0.614889	0.121	0.056	1	pDC	WDR5
0.019672	0.335975	0.271	0.156	1	pDC	RPL26L1
0.0196726	0.552591	0.224	0.129	1	pDC	CHMP3
0.0196792	0.697567	0.187	0.102	1	pDC	GET3
0.0196977	0.478108	0.14	0.068	1	pDC	CEP19
0.0197604	0.116445	0.206	0.108	1	pDC	FLAD1
0.0197757	0.18345	0.196	0.102	1	pDC	RNF146
0.019799	0.401096	0.168	0.087	1	pDC	DGAT1
0.0198541	0.112518	0.449	0.29	1	pDC	ADPGK
0.0198572	0.503337	0.15	0.075	1	pDC	WDR54
0.0198951	0.511814	0.14	0.069	1	pDC	PMAIP1
0.0199655	0.655782	0.215	0.122	1	pDC	MRPL54
0.0200111	0.163462	0.551	0.386	1	pDC	AC007381.1
0.0200576	0.31068	0.439	0.307	1	pDC	EMC7
0.020091	0.424057	0.131	0.062	1	pDC	BCAS4
0.0201235	0.140503	0.355	0.22	1	pDC	CLPX
0.0201825	0.793245	0.103	0.044	1	pDC	PPIL1
0.0202798	0.502812	0.168	0.087	1	pDC	SAMD8
0.0202841	0.111364	0.243	0.137	1	pDC	DPPA4
0.0203023	0.520143	0.28	0.174	1	pDC	LINC01226
0.0203324	-0.395244	0.804	0.768	1	pDC	PDCD4
0.0203592	0.151783	0.262	0.147	1	pDC	INO80D
0.0204191	0.294155	0.206	0.112	1	pDC	LINC02256
0.020435	0.731151	0.15	0.075	1	pDC	GPAT4
0.0204591	0.518752	0.121	0.056	1	pDC	GALK2
0.0204771	0.558598	0.355	0.237	1	pDC	RSRC1
0.0205237	0.455331	0.112	0.05	1	pDC	ADPRM
0.0205447	0.387508	0.336	0.212	1	pDC	ELOF1
0.0206085	0.359913	0.308	0.187	1	pDC	MIDN
0.0206357	0.676609	0.234	0.135	1	pDC	GAB3
0.0206551	0.225751	0.729	0.519	1	pDC	GABARAPL2
0.0206556	0.126702	0.262	0.147	1	pDC	NDUFS1
0.0207018	0.328009	0.318	0.197	1	pDC	IGBP1
0.020729	0.235466	0.589	0.396	1	pDC	ZFR
0.0207467	-0.787561	0.495	0.519	1	pDC	SMAP2
0.0207708	0.542673	0.168	0.087	1	pDC	MGAT4B
0.0207941	0.560292	0.196	0.104	1	pDC	PRPS1
0.0208354	0.581128	0.112	0.05	1	pDC	ZNF76
0.0208577	0.311981	0.15	0.073	1	pDC	HINT3
0.0208945	0.681327	0.15	0.075	1	pDC	POLI
0.0209174	0.495141	0.103	0.044	1	pDC	UCK1
0.0210024	0.614099	0.29	0.181	1	pDC	DCAF6
0.0210149	0.69295	0.159	0.081	1	pDC	ZYG11B
0.0211027	1.14791	0.112	0.052	1	pDC	MZF1
0.0211416	0.212577	0.925	0.803	1	pDC	EEF1D
0.0211513	0.34284	0.112	0.05	1	pDC	SLC35D1
0.0212384	0.421234	0.411	0.259	1	pDC	MIIP
0.0212615	0.862082	0.121	0.058	1	pDC	BNIP1
0.0213251	0.105544	0.393	0.251	1	pDC	MRPL16
0.0213274	0.313517	0.486	0.32	1	pDC	YWHAQ
0.0213397	0.438685	0.159	0.081	1	pDC	FBXO22
0.0214562	-0.150846	0.168	0.085	1	pDC	TRIO
0.02146	0.131891	0.477	0.311	1	pDC	WBP11
0.0214631	0.440024	0.131	0.064	1	pDC	GTPBP3
0.0214712	0.470859	0.112	0.05	1	pDC	CCDC22
0.0214977	0.634034	0.112	0.052	1	pDC	AL022328.3
0.0215282	0.530959	0.14	0.069	1	pDC	AC025171.1
0.0215349	-0.188594	0.963	0.94	1	pDC	RPL4
0.021582	0.309338	0.196	0.108	1	pDC	SLC25A45
0.0215834	0.298627	0.393	0.257	1	pDC	SDHC
0.021587	0.465129	0.206	0.114	1	pDC	EIPR1
0.021604	0.107053	0.701	0.486	1	pDC	SH3GLB1
0.0216111	0.693439	0.271	0.172	1	pDC	TIMM17A
0.0216597	0.435625	0.196	0.106	1	pDC	C7orf26
0.0216745	0.291824	0.178	0.093	1	pDC	SPPL2B
0.021703	0.580841	0.224	0.131	1	pDC	DOP1A
0.0217087	0.344432	0.495	0.357	1	pDC	SMU1
0.0218318	0.663711	0.178	0.097	1	pDC	TMEM184B
0.0218678	0.255762	0.617	0.452	1	pDC	LINC00996
0.0219962	0.241366	0.196	0.108	1	pDC	VPS8
0.0220058	0.231251	0.729	0.541	1	pDC	PARVG
0.0220534	0.463835	0.131	0.064	1	pDC	INTS9
0.0220673	0.22128	0.308	0.185	1	pDC	BTBD1
0.0221222	0.219613	0.252	0.143	1	pDC	FDX1
0.0221717	-0.12416	0.318	0.181	1	pDC	KMO
0.0222016	0.993747	0.15	0.077	1	pDC	SMYD3
0.0222304	0.414214	0.178	0.095	1	pDC	NUP133
0.0222587	0.33863	0.196	0.106	1	pDC	SART1
0.0223151	0.180326	0.57	0.392	1	pDC	SNRNP70
0.0223496	0.167527	0.131	0.062	1	pDC	TMBIM1
0.022373	0.337331	0.112	0.05	1	pDC	CDK2
0.0223831	0.393382	0.402	0.263	1	pDC	NDUFS4
0.022432	0.593952	0.206	0.118	1	pDC	KDM6A
0.0225347	0.314798	0.336	0.207	1	pDC	EDRF1
0.0226285	0.491477	0.196	0.11	1	pDC	SAMD4B
0.0226385	0.145702	0.168	0.087	1	pDC	B3GALT6
0.0227251	0.493885	0.243	0.147	1	pDC	POP4
0.0227342	0.948536	0.131	0.064	1	pDC	SCAI
0.0227621	0.729729	0.15	0.077	1	pDC	FTO
0.022816	0.87502	0.121	0.058	1	pDC	C19orf48
0.0228168	0.268376	0.953	0.871	1	pDC	CD164
0.0228345	-1.09544	0.252	0.332	1	pDC	TRIP11
0.0228891	0.697347	0.112	0.052	1	pDC	TTC27
0.0229094	-0.487144	0.822	0.747	1	pDC	BRD2
0.0229247	-0.759564	0.57	0.371	1	pDC	MNDA
0.0229456	0.756686	0.131	0.066	1	pDC	GDAP2
0.0229749	0.155977	0.168	0.087	1	pDC	RPGR
0.0229966	0.439292	0.196	0.106	1	pDC	WDR44
0.0230175	-0.822952	0.421	0.444	1	pDC	FAM120A
0.0230454	0.293263	0.131	0.062	1	pDC	RABL2A
0.0230691	0.16458	0.467	0.293	1	pDC	CREB1
0.0230803	-0.661443	0.318	0.191	1	pDC	CXCL8
0.0230825	0.150669	0.103	0.044	1	pDC	FNIP2
0.0230825	0.449041	0.103	0.044	1	pDC	TEX30
0.0230836	0.394402	0.57	0.398	1	pDC	ETV6
0.0231962	0.130348	0.243	0.137	1	pDC	MRPS9
0.0232023	0.160037	0.664	0.479	1	pDC	COX5A
0.0232405	0.135654	0.944	0.934	1	pDC	SRGN
0.0232528	0.645407	0.206	0.12	1	pDC	APEH
0.0232566	0.57861	0.15	0.075	1	pDC	TMEM267
0.0232769	0.427243	0.14	0.069	1	pDC	AL096870.10
0.0233983	0.450966	0.206	0.116	1	pDC	HERC5
0.0234811	0.432916	0.112	0.05	1	pDC	RALGDS
0.0234826	0.122617	0.355	0.208	1	pDC	CDKN1B
0.023495	-1.24802	0.112	0.199	1	pDC	DPYD
0.0235295	-0.686187	0.626	0.62	1	pDC	FYB1
0.0235705	0.231782	0.308	0.183	1	pDC	CLIP1
0.0235713	0.171383	0.374	0.232	1	pDC	CNIH1
0.0235902	0.32906	0.29	0.18	1	pDC	LRIF1
0.023655	0.427345	0.43	0.311	1	pDC	ANXA2
0.0236929	0.316237	0.178	0.093	1	pDC	MLH1
0.0237198	0.240918	0.645	0.421	1	pDC	MAT2B
0.0237511	0.444807	0.439	0.295	1	pDC	NDUFB5
0.0238468	-0.729142	0.589	0.579	1	pDC	ATRX
0.0238494	0.281009	0.243	0.139	1	pDC	CHFR
0.0238806	-0.189599	0.168	0.085	1	pDC	LMBR1L
0.0239177	0.708233	0.112	0.052	1	pDC	PIM2
0.0240698	0.346498	0.243	0.141	1	pDC	KLC1
0.0240733	0.737586	0.103	0.046	1	pDC	UBAC1
0.0240766	0.265126	0.701	0.519	1	pDC	CHMP4B
0.0241568	0.34125	0.243	0.141	1	pDC	NAA16
0.0242068	0.339726	0.766	0.61	1	pDC	DBNL
0.0242868	0.136464	0.579	0.39	1	pDC	CWC15
0.0243029	0.280029	0.346	0.216	1	pDC	STK11IP
0.0243262	0.14912	0.402	0.257	1	pDC	NSL1
0.0243603	0.129742	0.215	0.118	1	pDC	ANKRA2
0.0243715	0.222017	0.327	0.205	1	pDC	FDFT1
0.0245086	0.248254	0.28	0.172	1	pDC	MRPS12
0.0245749	0.18493	0.234	0.131	1	pDC	MS4A4A
0.024605	-0.604553	0.57	0.571	1	pDC	ETS1
0.0246329	0.310309	0.355	0.222	1	pDC	RELL1
0.0247516	0.536981	0.15	0.075	1	pDC	PDZD11
0.0247902	0.331048	0.617	0.444	1	pDC	SSBP1
0.024793	0.501247	0.299	0.189	1	pDC	LSM2
0.0248599	0.244324	0.542	0.376	1	pDC	MAP2K6
0.0250089	0.184333	0.178	0.093	1	pDC	CASK
0.025038	0.101994	0.402	0.257	1	pDC	TCP1
0.0250586	0.573357	0.393	0.261	1	pDC	ANKIB1
0.0250772	0.838642	0.112	0.052	1	pDC	TTC32
0.0250926	-0.544069	0.757	0.764	1	pDC	AKAP9
0.0251873	0.306687	0.262	0.156	1	pDC	MRPL43
0.0252265	0.617359	0.159	0.085	1	pDC	MED31
0.0252603	0.764905	0.131	0.066	1	pDC	GRASP
0.025407	0.123852	0.29	0.172	1	pDC	CEP104
0.0254739	0.422216	0.364	0.234	1	pDC	LYZ
0.0254755	0.172526	0.598	0.411	1	pDC	HSPA9
0.0254829	0.104231	0.318	0.193	1	pDC	CERS2
0.0254887	0.424204	0.159	0.083	1	pDC	C12orf73
0.0255021	-0.418712	0.776	0.743	1	pDC	TLN1
0.0257184	0.411146	0.187	0.1	1	pDC	SH3D19
0.0257187	0.113175	0.262	0.153	1	pDC	TAF12
0.0257214	0.530374	0.112	0.052	1	pDC	AC114956.1
0.0257966	0.336481	0.336	0.214	1	pDC	RALA
0.0260838	0.862577	0.103	0.046	1	pDC	AKR1B1
0.0260927	0.22577	0.383	0.253	1	pDC	ERGIC2
0.0261372	0.311595	0.458	0.32	1	pDC	ARFGAP3
0.0261793	0.362256	0.29	0.178	1	pDC	ALG13
0.0262984	0.191458	0.271	0.162	1	pDC	TMEM9B
0.026329	0.374534	0.224	0.129	1	pDC	NUP107
0.02633	0.339403	0.271	0.164	1	pDC	RBM38
0.0263366	0.33594	0.654	0.504	1	pDC	AKAP17A
0.0264046	0.446212	0.121	0.058	1	pDC	FUCA1
0.0264957	0.476929	0.121	0.058	1	pDC	CDK10
0.0265007	0.123939	0.364	0.226	1	pDC	ITPA
0.0265158	0.851068	0.15	0.079	1	pDC	FOXRED1
0.0265708	0.176185	0.495	0.33	1	pDC	PRELID1
0.0266218	0.673674	0.131	0.066	1	pDC	DNAAF2
0.0267007	0.472719	0.224	0.127	1	pDC	RBL1
0.0267199	0.250142	0.262	0.158	1	pDC	SIK3
0.0269263	0.271878	0.215	0.122	1	pDC	TP53BP1
0.026963	0.683467	0.159	0.083	1	pDC	UBA6-AS1
0.0269788	0.196037	0.879	0.71	1	pDC	SERP1
0.0269924	-1.11954	0.318	0.359	1	pDC	USP7
0.0270291	0.139766	0.393	0.247	1	pDC	PPP6R1
0.0271066	0.235778	0.215	0.124	1	pDC	IQCE
0.0271597	0.235216	0.486	0.324	1	pDC	SEC13
0.0272159	-0.66865	0.645	0.595	1	pDC	DNAJC8
0.0272457	0.206398	0.869	0.699	1	pDC	SNX3
0.0272554	0.605474	0.178	0.098	1	pDC	MAPK8
0.0273459	0.342587	0.271	0.166	1	pDC	THYN1
0.0273655	0.391071	0.28	0.17	1	pDC	RCN2
0.0274436	0.247581	0.159	0.083	1	pDC	INTS14
0.0274475	0.280123	0.383	0.249	1	pDC	FAM13B
0.0274585	0.106665	0.411	0.261	1	pDC	CCDC88C
0.0274849	0.482824	0.168	0.091	1	pDC	KANK1
0.0276466	0.197925	0.402	0.257	1	pDC	DAB2
0.0276489	0.461871	0.364	0.241	1	pDC	ARHGAP31
0.0277406	0.150209	0.112	0.052	1	pDC	SOAT1
0.0278374	0.280256	0.346	0.216	1	pDC	NT5C
0.0278857	-0.324042	0.598	0.386	1	pDC	DUSP1
0.0279097	0.527036	0.15	0.079	1	pDC	NIT1
0.0279209	0.157999	0.103	0.046	1	pDC	GORASP1
0.0279703	0.477924	0.196	0.11	1	pDC	TFDP1
0.0279936	0.358517	0.15	0.079	1	pDC	DNAJA3
0.02804	0.37781	0.112	0.052	1	pDC	PEX14
0.0281167	0.568211	0.196	0.11	1	pDC	RPS6KB2
0.0281226	0.158441	0.215	0.12	1	pDC	APMAP
0.0281966	0.29421	0.29	0.174	1	pDC	GOSR1
0.0282009	0.208798	0.224	0.129	1	pDC	DEF8
0.0282443	0.340534	0.178	0.098	1	pDC	EVL
0.0283125	0.406394	0.523	0.38	1	pDC	UBR2
0.0283449	0.199691	0.935	0.817	1	pDC	IL3RA
0.0283829	0.247145	0.234	0.137	1	pDC	CD2BP2
0.028528	0.480213	0.159	0.085	1	pDC	MED6
0.0286538	-0.290436	0.804	0.811	1	pDC	SEPTIN9
0.0286778	0.24596	0.178	0.097	1	pDC	ZFAND2B
0.0287473	0.192176	0.262	0.156	1	pDC	ANAPC13
0.0288471	0.821215	0.196	0.112	1	pDC	RABIF
0.0288519	0.369851	0.112	0.052	1	pDC	MRPL49
0.0288691	0.142991	0.393	0.253	1	pDC	CIB1
0.0288752	0.123109	0.607	0.425	1	pDC	ST6GALNAC4
0.0288761	0.435624	0.206	0.116	1	pDC	LYPLA2
0.0288795	0.164878	0.374	0.234	1	pDC	HADHB
0.0288838	-0.629973	0.664	0.624	1	pDC	PRPF4B
0.0289175	0.163905	0.299	0.18	1	pDC	AP1G2
0.0289548	0.39807	0.112	0.052	1	pDC	DBP
0.0289898	0.404366	0.15	0.077	1	pDC	AC139887.2
0.0290077	-0.606383	0.645	0.645	1	pDC	EIF3A
0.0290634	0.28093	0.131	0.066	1	pDC	NPM3
0.0290977	0.581729	0.103	0.046	1	pDC	EYA3
0.0292571	0.649617	0.14	0.073	1	pDC	NBPF11
0.0292738	0.179772	0.318	0.201	1	pDC	LINC00342
0.0293604	0.443663	0.299	0.187	1	pDC	RAB4A
0.0293876	-0.368229	0.907	0.842	1	pDC	CCDC186
0.0293942	0.491241	0.308	0.203	1	pDC	GNA12
0.0294836	0.34244	0.523	0.396	1	pDC	THEMIS2
0.0295356	0.239506	0.262	0.156	1	pDC	AP1AR
0.0295549	0.296819	0.206	0.12	1	pDC	SCFD2
0.0296442	0.236776	0.495	0.336	1	pDC	CDCA7L
0.0296572	0.186174	0.121	0.058	1	pDC	TPRA1
0.0296674	0.129135	0.71	0.5	1	pDC	BCAP31
0.0297512	0.149713	0.533	0.34	1	pDC	MYD88
0.0297519	0.343321	0.224	0.131	1	pDC	TSTA3
0.0297543	0.615617	0.196	0.112	1	pDC	CYHR1
0.0297826	0.172464	0.467	0.311	1	pDC	RBM5
0.0298827	0.848627	0.178	0.1	1	pDC	EIF2S3B
0.0298889	0.812007	0.112	0.054	1	pDC	NARS2
0.0298989	0.157021	0.43	0.274	1	pDC	CLNS1A
0.029925	0.134417	0.178	0.095	1	pDC	CDK4
0.0299812	0.326596	0.243	0.145	1	pDC	NEK9
0.0300621	-0.708704	0.299	0.369	1	pDC	TAB2
0.0300722	0.163625	0.336	0.214	1	pDC	NDFIP1
0.0300915	0.204295	0.215	0.122	1	pDC	RBBP8
0.030098	0.232224	0.206	0.118	1	pDC	POLDIP2
0.0302656	0.25695	0.121	0.058	1	pDC	ZNF692
0.0303159	0.171842	0.72	0.542	1	pDC	RUBCNL
0.0303169	0.12299	0.103	0.046	1	pDC	MOSPD1
0.0303842	1.0214	0.103	0.048	1	pDC	GPR89A
0.0304026	0.447387	0.121	0.06	1	pDC	GID4
0.0304026	0.472809	0.121	0.06	1	pDC	WDSUB1
0.0304159	0.353767	0.15	0.077	1	pDC	PGM3
0.0304716	1.08037	0.131	0.068	1	pDC	RNF122
0.030485	-2.04877	0.065	0.135	1	pDC	CD247
0.0304851	-0.214483	0.935	0.954	1	pDC	RPL24
0.0304964	0.184222	0.57	0.4	1	pDC	ABI1
0.0306476	0.168571	0.206	0.116	1	pDC	HUS1
0.0307279	0.411086	0.178	0.098	1	pDC	TTC21B
0.0307922	0.207779	0.822	0.67	1	pDC	NDUFB1
0.0308199	0.116664	0.72	0.535	1	pDC	TRA2B
0.0308277	0.778913	0.168	0.093	1	pDC	BET1L
0.0308384	0.290224	0.14	0.071	1	pDC	TGFBR1
0.0309142	0.771727	0.121	0.06	1	pDC	NEMP2
0.0309143	0.30928	0.29	0.18	1	pDC	OAS2
0.0309208	0.375519	0.43	0.29	1	pDC	HLA-DRB5
0.0309678	0.221615	0.579	0.392	1	pDC	PPP4C
0.0309723	-0.147962	0.981	0.983	1	pDC	RPS2
0.0310191	0.674228	0.159	0.085	1	pDC	TOMM40
0.0310627	0.477279	0.14	0.073	1	pDC	SLC10A7
0.031069	-0.152594	0.299	0.176	1	pDC	HIF1A
0.0311598	0.175649	0.682	0.512	1	pDC	TMCO1
0.0311924	0.152269	0.168	0.091	1	pDC	ZEB2-AS1
0.0312266	0.153021	0.355	0.228	1	pDC	ELAVL1
0.031393	0.533644	0.131	0.066	1	pDC	FBXO41
0.0314332	0.733984	0.121	0.06	1	pDC	SAC3D1
0.0314725	-0.141159	0.187	0.102	1	pDC	FARSA
0.0314886	0.176137	0.402	0.249	1	pDC	TMA16
0.0314907	0.196468	0.916	0.851	1	pDC	CHCHD3
0.0315075	0.31013	0.215	0.125	1	pDC	ANO6
0.0316044	0.602511	0.112	0.054	1	pDC	FBXO44
0.0316056	0.378952	0.196	0.114	1	pDC	TIMM44
0.0316543	-0.296996	0.813	0.784	1	pDC	CD2AP
0.0316955	0.342175	0.121	0.06	1	pDC	GYS1
0.0317242	0.288452	0.738	0.614	1	pDC	UQCR10
0.0317482	0.415093	0.121	0.06	1	pDC	ZNF85
0.0317534	-0.654551	0.57	0.542	1	pDC	STAG2
0.0317749	0.202968	0.72	0.569	1	pDC	CXCR3
0.0318151	0.10433	0.299	0.18	1	pDC	AGPAT2
0.0318239	0.415609	0.178	0.098	1	pDC	DNAH1
0.0318443	0.476563	0.234	0.143	1	pDC	METTL21A
0.0318951	0.239882	0.738	0.568	1	pDC	TMEM59
0.0319278	0.591806	0.206	0.124	1	pDC	NAA35
0.0319281	0.469042	0.318	0.205	1	pDC	REXO2
0.0319451	0.107525	0.505	0.328	1	pDC	PARP1
0.0321705	0.385268	0.299	0.185	1	pDC	VTI1A
0.0322691	0.526358	0.112	0.054	1	pDC	DHRS1
0.0323388	0.34033	0.449	0.313	1	pDC	ACADM
0.0324467	0.494498	0.318	0.205	1	pDC	ARL8B
0.0324763	0.418046	0.262	0.158	1	pDC	SEMA3C
0.0325677	0.865682	0.103	0.048	1	pDC	DNAAF5
0.0327139	0.479969	0.14	0.073	1	pDC	GPRC5C
0.0327207	0.582095	0.206	0.124	1	pDC	MLLT10
0.0327817	0.248991	0.411	0.272	1	pDC	DTNBP1
0.0328118	0.169944	0.178	0.097	1	pDC	MAP2K7
0.0328572	0.133768	0.234	0.135	1	pDC	NEK6
0.0328652	0.454781	0.178	0.098	1	pDC	POLE
0.0329569	0.408805	0.15	0.079	1	pDC	TIMM21
0.0329985	0.209086	0.28	0.166	1	pDC	GALK1
0.0330933	0.176336	0.981	0.905	1	pDC	C12orf75
0.0330964	0.281055	0.14	0.071	1	pDC	RDX
0.0331438	0.203182	0.215	0.124	1	pDC	ORC3
0.0331876	-1.12378	0.178	0.259	1	pDC	UBR4
0.0332162	0.152688	0.29	0.18	1	pDC	GLCE
0.0332805	0.136255	0.636	0.467	1	pDC	ZNF652
0.0333098	0.40385	0.224	0.133	1	pDC	ZNHIT3
0.0334706	0.35358	0.159	0.087	1	pDC	SLC39A4
0.0335202	0.280035	0.318	0.208	1	pDC	TIMM17B
0.0335668	0.251254	0.29	0.18	1	pDC	NUP160
0.0336984	0.376294	0.243	0.149	1	pDC	ATR
0.0337055	0.134345	0.243	0.143	1	pDC	ESYT1
0.0338012	0.401478	0.206	0.12	1	pDC	TMEM128
0.0338179	0.461512	0.187	0.108	1	pDC	WASHC5
0.0338542	0.209662	0.168	0.093	1	pDC	SLC16A3
0.0339486	0.675763	0.187	0.108	1	pDC	RAD17
0.0340908	-0.135162	0.252	0.145	1	pDC	FAM133B
0.0341347	0.345118	0.15	0.079	1	pDC	NDRG3
0.0341532	0.264444	0.626	0.479	1	pDC	CARD11
0.0341617	0.14811	0.355	0.22	1	pDC	FOXN2
0.0341798	0.399504	0.561	0.402	1	pDC	ATXN2L
0.0343118	0.532989	0.327	0.214	1	pDC	HAX1
0.0343342	0.357836	0.402	0.264	1	pDC	BCAS3
0.0343987	-0.225618	0.112	0.052	1	pDC	ASPSCR1
0.034406	0.10405	0.196	0.112	1	pDC	MKNK1
0.0344142	0.294208	0.832	0.703	1	pDC	TMED10
0.0344458	0.199626	0.477	0.322	1	pDC	C1orf43
0.0344595	-0.124667	0.421	0.261	1	pDC	RPF1
0.0345769	0.279902	0.393	0.27	1	pDC	NDUFS7
0.0346043	0.180606	0.206	0.118	1	pDC	SSBP4
0.0347472	0.237573	0.692	0.531	1	pDC	TMED9
0.0347491	0.133951	0.271	0.164	1	pDC	SHKBP1
0.0348474	0.303743	0.449	0.313	1	pDC	BUB3
0.0348553	0.376641	0.206	0.12	1	pDC	FAM30A
0.0350717	-0.995325	0.327	0.376	1	pDC	DIAPH1
0.0350888	0.201754	0.626	0.438	1	pDC	ECHDC1
0.0351038	0.107022	0.299	0.18	1	pDC	PTK2B
0.0351358	0.190739	0.383	0.249	1	pDC	CNOT8
0.0351522	0.152562	0.262	0.158	1	pDC	PHF2
0.0353895	0.421977	0.103	0.048	1	pDC	ATG16L1
0.0354297	0.177144	0.963	0.954	1	pDC	TAGLN2
0.0354698	0.291011	0.215	0.125	1	pDC	IFRD1
0.0354897	0.215278	0.243	0.149	1	pDC	CLECL1
0.0355167	0.591458	0.103	0.048	1	pDC	XKR6
0.0355856	0.61773	0.168	0.095	1	pDC	RIC8A
0.0356183	0.393386	0.626	0.419	1	pDC	INPP4A
0.0359552	0.104379	0.364	0.237	1	pDC	ALG5
0.0359907	0.40276	0.131	0.068	1	pDC	GFM2
0.036027	0.28263	0.215	0.124	1	pDC	TIMP2
0.0360354	0.436049	0.187	0.106	1	pDC	TRAPPC6B
0.0360558	0.30145	0.159	0.085	1	pDC	KLHL18
0.036073	0.40783	0.15	0.079	1	pDC	TMEM101
0.0362201	0.142197	0.523	0.342	1	pDC	CBX6
0.0362663	0.573618	0.112	0.054	1	pDC	NIT2
0.0363934	0.133161	0.542	0.367	1	pDC	RBMS1
0.0365736	0.272505	0.28	0.178	1	pDC	ZNF83
0.0365752	0.430565	0.196	0.116	1	pDC	NLRP7
0.0366351	-0.688865	0.505	0.512	1	pDC	ARID4B
0.0366501	0.297797	0.131	0.066	1	pDC	PNPLA6
0.0366952	0.280695	0.85	0.639	1	pDC	SLC15A4
0.0367082	0.261962	0.804	0.726	1	pDC	HMGN2
0.0367312	0.478966	0.346	0.234	1	pDC	SDF4
0.0368467	0.389435	0.252	0.153	1	pDC	MRPS25
0.0369107	0.111778	0.234	0.135	1	pDC	SNAPC3
0.0369289	0.225949	0.196	0.114	1	pDC	AL158066.1
0.0369634	0.264895	0.43	0.276	1	pDC	HSPB11
0.0369793	0.40472	0.252	0.158	1	pDC	TFG
0.03734	0.629309	0.103	0.048	1	pDC	ALG1
0.0374345	0.237895	0.832	0.743	1	pDC	CORO1A
0.0374746	-0.609537	0.654	0.593	1	pDC	MBP
0.0376139	-1.40493	0.093	0.162	1	pDC	LUC7L2
0.0376755	0.323843	0.14	0.073	1	pDC	FRAT2
0.0378848	1.11021	0.121	0.062	1	pDC	SEPSECS
0.0380394	0.295553	0.449	0.311	1	pDC	INTS10
0.0380628	-0.263502	0.692	0.672	1	pDC	AKAP13
0.0380656	0.429384	0.252	0.162	1	pDC	TASP1
0.0381113	0.193463	0.224	0.131	1	pDC	CHMP1A
0.038272	0.140298	0.57	0.403	1	pDC	AP2S1
0.0382897	0.390253	0.449	0.301	1	pDC	HEXB
0.0383803	0.140392	0.393	0.247	1	pDC	CYB5R3
0.0384074	0.276241	0.234	0.143	1	pDC	ARAF
0.0384273	0.182964	0.467	0.309	1	pDC	RILPL2
0.0385071	0.500964	0.243	0.153	1	pDC	TNNI2
0.0385624	0.109847	0.421	0.286	1	pDC	RABEP1
0.0385644	0.369673	0.449	0.309	1	pDC	ATP6AP2
0.0386235	0.234957	0.308	0.191	1	pDC	TOMM22
0.0386817	0.167861	0.654	0.467	1	pDC	PCED1B-AS1
0.0386881	0.18373	0.187	0.104	1	pDC	MZT1
0.0388357	0.100338	0.523	0.363	1	pDC	MANF
0.0389191	0.105581	0.654	0.45	1	pDC	PPP1R2
0.0389969	0.270012	0.542	0.361	1	pDC	LY9
0.0391002	0.118099	0.15	0.079	1	pDC	DRG2
0.0391115	0.168767	0.953	0.851	1	pDC	SRSF5
0.0391413	0.167567	0.121	0.06	1	pDC	KLHL13
0.0391472	0.234536	0.879	0.822	1	pDC	HINT1
0.0392337	0.415779	0.224	0.131	1	pDC	MIOS
0.0393024	0.245196	0.121	0.062	1	pDC	ACOT9
0.0393332	-0.107095	0.981	0.986	1	pDC	RPS6
0.0393563	0.422704	0.131	0.068	1	pDC	PATL2
0.039433	0.256034	0.262	0.158	1	pDC	STAM2
0.0394981	0.115752	0.168	0.093	1	pDC	AACS
0.0395208	0.525514	0.103	0.048	1	pDC	LINC02307
0.0395634	0.51754	0.112	0.056	1	pDC	CD3G
0.0395788	0.126665	0.28	0.17	1	pDC	PRELID3B
0.039589	0.20731	0.879	0.834	1	pDC	RPL18A
0.0396758	0.646862	0.14	0.075	1	pDC	PDE4DIP
0.0397555	0.342851	0.252	0.149	1	pDC	SDF2
0.039762	0.363539	0.196	0.116	1	pDC	LLGL2
0.0397955	-1.13748	0.28	0.328	1	pDC	NSD3
0.0398617	0.215624	0.196	0.112	1	pDC	C15orf40
0.039927	0.170915	0.271	0.164	1	pDC	FPGS
0.0399538	0.288274	0.178	0.1	1	pDC	ASMTL
0.0401019	0.192701	0.159	0.087	1	pDC	NFKBID
0.040248	0.568432	0.252	0.162	1	pDC	EFCAB3
0.04025	0.148216	0.505	0.342	1	pDC	SUMO1
0.0403238	0.303358	0.234	0.137	1	pDC	FAM241A
0.040357	0.378948	0.196	0.114	1	pDC	RBM15B
0.0404953	0.433175	0.14	0.075	1	pDC	ZNF512B
0.0406327	0.122465	0.374	0.249	1	pDC	TMEM87A
0.0408288	-0.656843	0.467	0.51	1	pDC	ATF7IP
0.0408967	0.601774	0.112	0.056	1	pDC	RCBTB1
0.0409352	0.194741	0.785	0.612	1	pDC	CAPG
0.0409407	-0.514654	0.701	0.681	1	pDC	TEX14
0.0409595	-0.4544	0.374	0.442	1	pDC	BIRC6
0.0410108	0.233666	0.262	0.164	1	pDC	RAB8B
0.0410456	0.483779	0.14	0.073	1	pDC	AC010149.1
0.0410456	0.360358	0.561	0.438	1	pDC	SCFD1
0.0410988	0.266756	0.215	0.127	1	pDC	ZNF33B
0.0411396	-0.266694	0.897	0.886	1	pDC	NCL
0.0411768	0.103405	0.449	0.301	1	pDC	USP48
0.0412191	0.122491	0.168	0.093	1	pDC	AAAS
0.0414121	0.348713	0.327	0.218	1	pDC	LINC02245
0.0414407	0.355301	0.112	0.056	1	pDC	SIMC1
0.0415098	0.117499	0.15	0.079	1	pDC	TRNAU1AP
0.0415735	0.160207	0.308	0.195	1	pDC	ZC3H14
0.0416028	0.161841	0.495	0.342	1	pDC	SIDT1
0.0416056	0.505789	0.336	0.226	1	pDC	LDLRAD4
0.0421409	0.901562	0.196	0.127	1	pDC	PNOC
0.042176	-0.194068	0.897	0.898	1	pDC	RPSA
0.0422148	0.188972	0.168	0.093	1	pDC	RRN3
0.0422729	0.386275	0.121	0.062	1	pDC	GRAMD4
0.0424062	0.228518	0.411	0.264	1	pDC	MAP2K3
0.0425239	-0.113798	0.963	0.975	1	pDC	RPL28
0.0425329	0.176391	0.355	0.232	1	pDC	LSM1
0.0425769	-0.922754	0.327	0.375	1	pDC	CHD1
0.0426017	0.205844	0.28	0.178	1	pDC	RPAIN
0.0426413	0.200637	0.262	0.164	1	pDC	NT5DC1
0.0426486	0.429401	0.336	0.224	1	pDC	CTBP2
0.0426886	0.28262	0.327	0.216	1	pDC	XPA
0.0426886	0.195552	0.336	0.214	1	pDC	RNPEPL1
0.0427507	-0.5255	0.85	0.757	1	pDC	AHNAK
0.0427582	0.123878	0.168	0.095	1	pDC	BTG3
0.0429052	0.541355	0.178	0.102	1	pDC	CCZ1B
0.0429798	0.352578	0.477	0.34	1	pDC	PPCS
0.0430864	0.174644	0.224	0.129	1	pDC	OSGEP
0.0431231	0.168153	0.645	0.483	1	pDC	COX17
0.0432952	0.50666	0.14	0.077	1	pDC	UVSSA
0.0433326	0.142753	0.393	0.266	1	pDC	ZCRB1
0.0436324	0.10094	0.252	0.154	1	pDC	ANKRD13C
0.0438007	0.555308	0.15	0.081	1	pDC	MAP1S
0.0440418	0.24801	0.308	0.203	1	pDC	PSMD14
0.0440866	-0.121555	0.206	0.116	1	pDC	DYNLL2
0.0441078	0.171652	0.766	0.597	1	pDC	SEPTIN2
0.0441309	0.122327	0.308	0.193	1	pDC	LIPA
0.0441944	0.160327	0.822	0.676	1	pDC	HLA-DQB1
0.0442083	0.370892	0.355	0.23	1	pDC	ATF2
0.0442346	-0.237763	0.187	0.102	1	pDC	C22orf34
0.0443692	0.473641	0.252	0.162	1	pDC	AKR7A2
0.0444808	0.401901	0.131	0.069	1	pDC	STYXL1
0.044504	0.200188	0.187	0.108	1	pDC	ZNF107
0.044543	0.33303	0.327	0.216	1	pDC	RHOF
0.0445448	0.192942	0.439	0.303	1	pDC	SDHAF3
0.0446371	0.190851	0.243	0.149	1	pDC	H2BC21
0.0446512	0.584836	0.103	0.05	1	pDC	ZNF808
0.0446709	0.204788	0.682	0.496	1	pDC	UQCRH
0.0446776	-0.374719	0.617	0.651	1	pDC	PAK2
0.0447715	0.396357	0.168	0.097	1	pDC	SCAF1
0.0447838	0.603559	0.206	0.127	1	pDC	ZNF160
0.0448261	-0.155126	0.196	0.112	1	pDC	TECPR1
0.0448344	0.322497	0.112	0.056	1	pDC	KLHDC1
0.0448468	0.203466	0.72	0.542	1	pDC	ILF3
0.0448995	-0.359397	0.897	0.878	1	pDC	HSP90AA1
0.0449557	-0.626999	0.486	0.506	1	pDC	SETD2
0.0449841	0.802479	0.112	0.058	1	pDC	BCKDK
0.044994	0.51455	0.159	0.091	1	pDC	SPATS2L
0.0451419	0.246221	0.355	0.251	1	pDC	EIF2AK2
0.0451634	0.428466	0.159	0.089	1	pDC	GBA2
0.0452145	-0.405807	0.738	0.728	1	pDC	PTPRS
0.0452523	0.362367	0.486	0.336	1	pDC	GOLGA8B
0.045269	0.152644	0.336	0.22	1	pDC	GPCPD1
0.0453388	0.137707	0.383	0.257	1	pDC	PSMD6
0.0454057	0.228124	0.29	0.191	1	pDC	MCM3
0.0454169	0.375507	0.308	0.21	1	pDC	PSMD1
0.0454222	0.413923	0.112	0.056	1	pDC	ZNF839
0.0454312	0.46596	0.121	0.062	1	pDC	POLR3E
0.0455713	0.186576	0.738	0.554	1	pDC	COX5B
0.045589	0.543599	0.168	0.097	1	pDC	INPP5K
0.0456175	0.644878	0.187	0.11	1	pDC	TXNDC11
0.045701	0.125978	0.869	0.801	1	pDC	OFD1
0.0457708	0.439452	0.159	0.089	1	pDC	AHDC1
0.045843	0.196237	0.224	0.131	1	pDC	RASSF7
0.0458622	0.115708	0.393	0.255	1	pDC	DSN1
0.0458879	0.555803	0.103	0.05	1	pDC	GRWD1
0.0458879	0.396298	0.103	0.05	1	pDC	TRMU
0.0459761	0.409776	0.234	0.149	1	pDC	B3GNT2
0.0460466	0.171721	0.879	0.766	1	pDC	BTF3
0.046059	0.176698	0.168	0.095	1	pDC	FAM199X
0.0461471	0.216669	0.467	0.319	1	pDC	RNF10
0.0462456	0.34814	0.14	0.075	1	pDC	AKIP1
0.0462916	0.213438	0.234	0.145	1	pDC	MFN1
0.0465032	0.448944	0.29	0.193	1	pDC	ARL1
0.0466585	0.613735	0.168	0.097	1	pDC	NRF1
0.0466909	-0.669549	0.449	0.469	1	pDC	YY1
0.0467705	0.273814	0.355	0.236	1	pDC	DYNLRB1
0.0468814	0.385335	0.159	0.089	1	pDC	SERTAD3
0.0470578	0.532991	0.131	0.069	1	pDC	SMUG1
0.0471399	0.238089	0.383	0.261	1	pDC	NBR1
0.0471593	0.31269	0.29	0.189	1	pDC	CEACAM21
0.0472247	0.211212	0.112	0.056	1	pDC	FBXO6
0.0472273	0.353443	0.206	0.124	1	pDC	CEPT1
0.0472702	0.116007	0.327	0.21	1	pDC	GTF2H5
0.047347	0.219611	0.551	0.409	1	pDC	GPX4
0.0473668	0.184482	0.374	0.253	1	pDC	TPRKB
0.0474193	-0.14113	0.972	0.956	1	pDC	UBA52
0.0474466	0.318077	0.206	0.124	1	pDC	ODF2
0.0474476	0.483637	0.14	0.075	1	pDC	GABPB1
0.0475504	0.355245	0.243	0.153	1	pDC	RHOT1
0.0475563	-0.156829	0.972	0.971	1	pDC	RPL13A
0.0475566	0.40812	0.206	0.124	1	pDC	PSMD5
0.0476354	0.545363	0.103	0.05	1	pDC	HIF1AN
0.0477913	0.31233	0.374	0.251	1	pDC	RAD23B
0.0478255	0.168932	0.215	0.129	1	pDC	STYX
0.0479205	0.11782	0.234	0.139	1	pDC	MAPKAPK5-AS1
0.0479661	0.129219	0.673	0.469	1	pDC	GNG7
0.0480905	0.496225	0.14	0.077	1	pDC	SH3YL1
0.0480921	0.293001	0.271	0.17	1	pDC	ZBTB8OS
0.0483085	0.90986	0.131	0.071	1	pDC	MRTFB
0.0483827	0.119084	0.206	0.122	1	pDC	CHIC2
0.0484479	0.16997	0.103	0.05	1	pDC	DEAF1
0.0484638	0.442777	0.131	0.069	1	pDC	CSAD
0.0484742	0.26699	0.28	0.18	1	pDC	BCL2L13
0.0484813	0.203248	0.486	0.334	1	pDC	RNPS1
0.0484866	0.333503	0.271	0.174	1	pDC	MYSM1
0.0485271	0.190919	0.327	0.207	1	pDC	LY96
0.0487023	0.149538	0.355	0.23	1	pDC	GOLGA7
0.0487323	0.55286	0.112	0.058	1	pDC	RFC3
0.0487711	0.180926	0.729	0.539	1	pDC	DSTN
0.0489069	0.278483	0.477	0.317	1	pDC	BUD23
0.0489295	0.221309	0.112	0.056	1	pDC	BCL2A1
0.0489859	0.512288	0.243	0.154	1	pDC	BEND6
0.0491258	0.418508	0.28	0.172	1	pDC	ITFG1
0.0491407	0.495681	0.168	0.098	1	pDC	PIAS2
0.0491588	0.856594	0.131	0.071	1	pDC	FLVCR1
0.049228	0.224798	0.561	0.376	1	pDC	PKM
0.0492346	0.205674	0.467	0.322	1	pDC	SNX2
0.0492447	0.30318	0.28	0.181	1	pDC	MRPL40
0.0492771	0.113466	0.561	0.405	1	pDC	NDUFB10
0.0493461	0.542727	0.159	0.091	1	pDC	SPHK1
0.0493695	0.249545	0.14	0.075	1	pDC	FLYWCH2
0.0493917	0.246627	0.449	0.324	1	pDC	CNOT6L
0.0494527	0.406	0.187	0.112	1	pDC	PATL1
0.0495616	0.403595	0.187	0.108	1	pDC	ZNF124
0.0495858	0.171159	0.252	0.156	1	pDC	POGK
0.0497381	0.807716	0.121	0.064	1	pDC	ALAD
0.0498263	0.356714	0.411	0.276	1	pDC	OTUD6B-AS1
0.0498548	0.248743	0.318	0.199	1	pDC	CLTB
7.26633e-06	4.08927	0.667	0.03	0.145922	ASDC	PHF6
8.54273e-05	4.10474	0.556	0.03	1	ASDC	ECI1
0.000158385	3.34392	0.556	0.03	1	ASDC	BMPR2
0.00056699	4.19069	0.556	0.061	1	ASDC	AC080132.1
0.00056699	3.09009	0.556	0.061	1	ASDC	MCM5
0.000593947	3.0025	0.778	0.212	1	ASDC	PSMB7
0.000596247	-1.07133	0.778	1	1	ASDC	TPT1
0.000667329	0.964441	1	0.939	1	ASDC	RPS3A
0.000674563	2.74772	0.556	0.061	1	ASDC	RAB5IF
0.000769561	6.16238	0.333	0	1	ASDC	LYPLA2
0.000769561	4.03728	0.333	0	1	ASDC	RGS1
0.000769561	6.62756	0.333	0	1	ASDC	LINC02613
0.000769561	3.68642	0.333	0	1	ASDC	TCTA
0.000769561	3.95424	0.333	0	1	ASDC	DNAJB11
0.000769561	4.37711	0.333	0	1	ASDC	BMX
0.000769561	5.3503	0.333	0	1	ASDC	RBM41
0.000769561	3.83653	0.333	0	1	ASDC	RAD9A
0.000769561	3.7429	0.333	0	1	ASDC	LINC02307
0.000769561	4.4454	0.333	0	1	ASDC	VTI1B
0.000887078	4.47594	0.444	0.03	1	ASDC	SUCO
0.000887078	3.38958	0.444	0.03	1	ASDC	TRMT10A
0.000887078	4.60228	0.444	0.03	1	ASDC	FIG4
0.000887078	3.94986	0.444	0.03	1	ASDC	GNGT2
0.000930637	-0.976147	0.778	1	1	ASDC	RPS21
0.000948823	2.3314	0.556	0.061	1	ASDC	PPP1R11
0.000948823	3.46658	0.556	0.061	1	ASDC	GOLGA2
0.00112177	1.7977	0.556	0.061	1	ASDC	TMEM170B
0.00123157	-3.29796	0.222	0.758	1	ASDC	EPHB1
0.00130398	1.20603	0.444	0.03	1	ASDC	EIF4E
0.00130398	2.51165	0.444	0.03	1	ASDC	FBXW5
0.00130398	2.1806	0.444	0.03	1	ASDC	EMSY
0.00130398	1.18379	0.444	0.03	1	ASDC	PCIF1
0.00132347	1.82636	0.556	0.061	1	ASDC	KLF2
0.00174194	2.94837	0.556	0.091	1	ASDC	THAP4
0.00199047	4.11127	0.667	0.152	1	ASDC	FAM50A
0.00266003	1.19757	0.889	0.939	1	ASDC	AC099560.1
0.00272787	3.74234	0.444	0.061	1	ASDC	ATP6V1B2
0.00272791	2.07308	0.556	0.091	1	ASDC	MARCKSL1
0.00272791	2.3469	0.556	0.091	1	ASDC	TPP1
0.00315607	2.3652	0.556	0.091	1	ASDC	CCDC124
0.00321412	2.91459	0.444	0.061	1	ASDC	ALG3
0.00376702	2.47905	0.778	0.242	1	ASDC	PJA2
0.00420107	2.78148	0.556	0.091	1	ASDC	CLASP2
0.00420107	2.53167	0.556	0.091	1	ASDC	CISD2
0.00443075	3.44677	0.444	0.061	1	ASDC	COA5
0.00443075	3.3814	0.444	0.061	1	ASDC	PHACTR2
0.00443075	3.43533	0.444	0.061	1	ASDC	PFAS
0.0047411	-1.46368	0.556	0.939	1	ASDC	TGFBI
0.00483348	1.30563	0.556	0.091	1	ASDC	PRMT1
0.00486028	2.33177	0.778	0.364	1	ASDC	RBFOX2
0.00488996	2.54497	0.667	0.152	1	ASDC	RPS6KB2
0.00518389	2.5067	0.444	0.061	1	ASDC	WDR41
0.00550093	2.259	0.556	0.121	1	ASDC	CDH1
0.00563635	4.45088	0.333	0.03	1	ASDC	NOP16
0.00563635	3.31431	0.333	0.03	1	ASDC	SCO1
0.0059823	2.85251	0.667	0.182	1	ASDC	SRFBP1
0.00605087	1.86664	0.444	0.061	1	ASDC	MECP2
0.00605087	3.84636	0.444	0.061	1	ASDC	TOMM40
0.00676817	5.47776	0.333	0.03	1	ASDC	RAB28
0.00676817	2.93584	0.333	0.03	1	ASDC	TLR10
0.00676817	4.8288	0.333	0.03	1	ASDC	NUDCD1
0.00694566	1.92258	0.889	0.364	1	ASDC	C19orf53
0.00694833	3.47761	0.222	0	1	ASDC	FBXO44
0.00694833	6.47726	0.222	0	1	ASDC	NCMAP-DT
0.00694833	3.66168	0.222	0	1	ASDC	CTPS1
0.00694833	3.80017	0.222	0	1	ASDC	ECHDC2
0.00694833	6.5239	0.222	0	1	ASDC	FNBP1L
0.00694833	4.58013	0.222	0	1	ASDC	AL590385.2
0.00694833	3.66168	0.222	0	1	ASDC	PBX1
0.00694833	3.77147	0.222	0	1	ASDC	RABIF
0.00694833	4.21828	0.222	0	1	ASDC	SMYD2
0.00694833	5.05123	0.222	0	1	ASDC	PREB
0.00694833	3.37264	0.222	0	1	ASDC	DYNC2LI1
0.00694833	3.37264	0.222	0	1	ASDC	MAP3K20
0.00694833	4.39409	0.222	0	1	ASDC	RBM45
0.00694833	4.38694	0.222	0	1	ASDC	LRRN1
0.00694833	3.96179	0.222	0	1	ASDC	SETMAR
0.00694833	4.09627	0.222	0	1	ASDC	FANCD2
0.00694833	4.36562	0.222	0	1	ASDC	Z84492.1
0.00694833	3.98449	0.222	0	1	ASDC	CISH
0.00694833	3.78367	0.222	0	1	ASDC	ZMAT3
0.00694833	3.81992	0.222	0	1	ASDC	WDR19
0.00694833	3.40946	0.222	0	1	ASDC	AC009570.2
0.00694833	3.40946	0.222	0	1	ASDC	AC010226.1
0.00694833	3.64038	0.222	0	1	ASDC	VNN1
0.00694833	3.37264	0.222	0	1	ASDC	MTRF1L
0.00694833	6.17205	0.222	0	1	ASDC	YKT6
0.00694833	3.35348	0.222	0	1	ASDC	FAM200A
0.00694833	3.78367	0.222	0	1	ASDC	AKR1B1
0.00694833	4.0426	0.222	0	1	ASDC	CHPF2
0.00694833	3.37264	0.222	0	1	ASDC	GEMIN8
0.00694833	3.57296	0.222	0	1	ASDC	TMEM185A
0.00694833	3.40946	0.222	0	1	ASDC	TMLHE
0.00694833	3.80017	0.222	0	1	ASDC	MOB3B
0.00694833	3.4598	0.222	0	1	ASDC	ACO1
0.00694833	5.12251	0.222	0	1	ASDC	PALM2AKAP2
0.00694833	5.62373	0.222	0	1	ASDC	AP001453.2
0.00694833	3.66168	0.222	0	1	ASDC	AP001267.1
0.00694833	3.58943	0.222	0	1	ASDC	H2AX
0.00694833	3.58943	0.222	0	1	ASDC	MINPP1
0.00694833	3.88753	0.222	0	1	ASDC	SUFU
0.00694833	3.93626	0.222	0	1	ASDC	NINJ2
0.00694833	4.57758	0.222	0	1	ASDC	CLEC2B
0.00694833	3.76056	0.222	0	1	ASDC	LATS2
0.00694833	3.98449	0.222	0	1	ASDC	BORA
0.00694833	3.35348	0.222	0	1	ASDC	MBIP
0.00694833	5.31442	0.222	0	1	ASDC	IGHG1
0.00694833	3.81426	0.222	0	1	ASDC	IGHG3
0.00694833	3.76056	0.222	0	1	ASDC	CHSY1
0.00694833	4.18872	0.222	0	1	ASDC	ZNF75A
0.00694833	4.15638	0.222	0	1	ASDC	ORC6
0.00694833	6.20594	0.222	0	1	ASDC	CARMIL2
0.00694833	3.29921	0.222	0	1	ASDC	DHODH
0.00694833	3.35348	0.222	0	1	ASDC	MON1B
0.00694833	4.23514	0.222	0	1	ASDC	SGSM2
0.00694833	3.56969	0.222	0	1	ASDC	PDK2
0.00694833	3.59605	0.222	0	1	ASDC	SCPEP1
0.00694833	4.28624	0.222	0	1	ASDC	FASN
0.00694833	5.60862	0.222	0	1	ASDC	CCDC102B
0.00694833	3.81992	0.222	0	1	ASDC	FAM110A
0.00694833	3.47761	0.222	0	1	ASDC	SDCBP2-AS1
0.00694833	3.35348	0.222	0	1	ASDC	ATRN
0.00694833	3.40946	0.222	0	1	ASDC	OSER1-DT
0.00694833	3.57296	0.222	0	1	ASDC	ZBP1
0.00694833	3.37264	0.222	0	1	ASDC	PWWP3A
0.00694833	3.40946	0.222	0	1	ASDC	AC005944.1
0.00694833	4.01847	0.222	0	1	ASDC	ZNF441
0.00694833	3.6561	0.222	0	1	ASDC	ZNF333
0.00694833	4.0426	0.222	0	1	ASDC	CEBPA-DT
0.00694833	3.63396	0.222	0	1	ASDC	BBC3
0.00694833	3.35348	0.222	0	1	ASDC	C19orf48
0.00694833	4.0426	0.222	0	1	ASDC	APOL3
0.00704637	1.41493	0.444	0.061	1	ASDC	GFPT1
0.00810026	2.85441	0.333	0.03	1	ASDC	ZNF362
0.00810026	4.43192	0.333	0.03	1	ASDC	PAPOLG
0.00810026	2.73029	0.333	0.03	1	ASDC	GPD2
0.00810026	5.02079	0.333	0.03	1	ASDC	DOP1A
0.00810026	2.54051	0.333	0.03	1	ASDC	NINJ1
0.00810026	3.38279	0.333	0.03	1	ASDC	PRXL2C
0.00810026	4.43591	0.333	0.03	1	ASDC	TWNK
0.00810026	2.82579	0.333	0.03	1	ASDC	AL137058.2
0.00810026	3.69857	0.333	0.03	1	ASDC	SNAPC5
0.00810026	3.93853	0.333	0.03	1	ASDC	XAB2
0.00810026	2.62489	0.333	0.03	1	ASDC	TECR
0.00818655	1.81823	0.444	0.061	1	ASDC	TRNT1
0.00818789	2.55512	0.444	0.091	1	ASDC	IFIH1
0.00837374	0.847272	1	0.909	1	ASDC	RPL10
0.00892282	1.74616	0.778	0.364	1	ASDC	NOP10
0.00966237	1.37405	0.333	0.03	1	ASDC	IFI44
0.00966237	2.67227	0.333	0.03	1	ASDC	SLC9A9
0.00966237	2.65129	0.333	0.03	1	ASDC	THAP6
0.00966237	2.38773	0.333	0.03	1	ASDC	DTWD2
0.00966237	2.7632	0.333	0.03	1	ASDC	UQCC2
0.00966237	2.67345	0.333	0.03	1	ASDC	RNF8
0.00966237	1.79659	0.333	0.03	1	ASDC	PEX6
0.00966237	2.15476	0.333	0.03	1	ASDC	AC019205.1
0.00966237	1.99334	0.333	0.03	1	ASDC	MMS22L
0.00966237	1.50975	0.333	0.03	1	ASDC	LUC7L2
0.00966237	2.02056	0.333	0.03	1	ASDC	PIM2
0.00966237	1.96946	0.333	0.03	1	ASDC	ATP11A
0.00966237	2.54515	0.333	0.03	1	ASDC	IRF9
0.00966237	2.52167	0.333	0.03	1	ASDC	NDUFAF1
0.00966237	1.3886	0.333	0.03	1	ASDC	COG4
0.00966237	2.6115	0.333	0.03	1	ASDC	INPP5K
0.00966237	2.72486	0.333	0.03	1	ASDC	METTL16
0.00966237	2.32928	0.333	0.03	1	ASDC	RAB34
0.00966237	2.71152	0.333	0.03	1	ASDC	ADAP2
0.00966237	1.25576	0.333	0.03	1	ASDC	HGS
0.00966237	2.1799	0.333	0.03	1	ASDC	TASP1
0.00966237	2.48317	0.333	0.03	1	ASDC	RAE1
0.00966237	2.65541	0.333	0.03	1	ASDC	SELENOO
0.00972423	3.09708	0.556	0.152	1	ASDC	CEP95
0.00983801	1.67601	0.778	0.364	1	ASDC	MAP1LC3B
0.0100016	2.72733	0.667	0.242	1	ASDC	FES
0.0103896	1.8818	0.556	0.121	1	ASDC	PSMG2
0.0105722	3.16752	0.667	0.182	1	ASDC	SLBP
0.0109401	2.24712	0.667	0.212	1	ASDC	CNPPD1
0.0109519	0.916174	1	0.97	1	ASDC	HLA-DRB1
0.0110457	-2.19133	0.333	0.727	1	ASDC	PSMB9
0.0117396	1.74803	0.556	0.121	1	ASDC	ZNF22
0.0121023	-4.3262	0	0.485	1	ASDC	AXL
0.0122932	1.94539	0.778	0.242	1	ASDC	OSBPL9
0.0127169	1.84909	0.778	0.273	1	ASDC	ANAPC11
0.0129574	-1.13217	0.667	0.939	1	ASDC	NUCKS1
0.0130309	0.79613	1	1	1	ASDC	HLA-DRA
0.0131096	1.44018	0.778	0.333	1	ASDC	CX3CR1
0.0132302	-2.6041	0.222	0.636	1	ASDC	SCAND1
0.013243	0.648052	0.556	0.121	1	ASDC	PHKB
0.0138024	2.19685	0.556	0.152	1	ASDC	DPP4
0.0140748	1.44397	0.444	0.091	1	ASDC	UBAP2L
0.0140748	2.50836	0.444	0.091	1	ASDC	HACD4
0.0140748	2.89727	0.444	0.091	1	ASDC	TERF2
0.0143903	2.42548	0.778	0.364	1	ASDC	CDKN2D
0.0149375	1.87695	0.778	0.455	1	ASDC	HSPA8
0.01583	1.61272	0.778	0.333	1	ASDC	SLC27A4
0.0160344	2.70504	0.444	0.091	1	ASDC	HAT1
0.0160344	1.99828	0.444	0.091	1	ASDC	HLA-DQB2
0.0160344	3.55062	0.444	0.091	1	ASDC	HIKESHI
0.0167157	0.750441	1	0.848	1	ASDC	RPL23A
0.0172991	3.1771	0.556	0.152	1	ASDC	LSAMP
0.0172991	2.72814	0.556	0.152	1	ASDC	SVIP
0.0173977	2.44048	0.556	0.182	1	ASDC	MAP4K1
0.0174897	-1.38513	0.556	0.818	1	ASDC	SNHG6
0.01823	1.75564	0.444	0.091	1	ASDC	TPRKB
0.01823	2.12274	0.444	0.091	1	ASDC	SAMM50
0.0183982	1.61648	0.667	0.212	1	ASDC	ZMYND11
0.0184169	-2.17613	0.556	0.758	1	ASDC	ROCK1
0.018738	-1.78335	0.556	0.788	1	ASDC	BTG1
0.0193226	1.64799	0.556	0.152	1	ASDC	PDS5B
0.0196127	1.06505	0.889	0.636	1	ASDC	BAIAP2L1
0.0196499	-1.05398	0.778	0.879	1	ASDC	LYN
0.0199986	1.88657	0.667	0.455	1	ASDC	EZR
0.0203241	-2.24305	0.222	0.606	1	ASDC	PCM1
0.0203397	2.57611	0.667	0.242	1	ASDC	CMPK1
0.0206845	1.98049	0.444	0.091	1	ASDC	DDX56
0.0206845	2.07323	0.444	0.091	1	ASDC	ZSWIM8
0.0206845	2.30404	0.444	0.091	1	ASDC	ACOT8
0.0206845	0.257731	0.444	0.091	1	ASDC	YPEL1
0.0212483	3.4918	0.444	0.121	1	ASDC	FABP5
0.021813	-3.23893	0.222	0.576	1	ASDC	ARHGAP25
0.0221712	1.43011	0.667	0.182	1	ASDC	PDE7A
0.0225459	2.19244	0.778	0.273	1	ASDC	PLPBP
0.0227761	1.40386	0.778	0.303	1	ASDC	CYCS
0.0231201	-2.18699	0.444	0.758	1	ASDC	BOD1L1
0.0231201	-1.86376	0.444	0.758	1	ASDC	PPP1R14B
0.0234222	1.14834	0.444	0.091	1	ASDC	LSM1
0.0234222	1.26993	0.444	0.091	1	ASDC	SAMD8
0.0234222	1.31255	0.444	0.091	1	ASDC	THAP11
0.0239975	1.36476	0.556	0.152	1	ASDC	MAGT1
0.0246432	1.7177	0.667	0.242	1	ASDC	UBE2A
0.0247072	2.28422	0.778	0.273	1	ASDC	PLXNB2
0.0254683	2.60299	0.333	0.061	1	ASDC	KLHL20
0.0254683	3.2676	0.333	0.061	1	ASDC	EAF2
0.0254683	2.57523	0.333	0.061	1	ASDC	MCCC1
0.0254683	2.51828	0.333	0.061	1	ASDC	PGM2
0.0254683	5.01389	0.333	0.061	1	ASDC	SMIM30
0.0254683	4.3758	0.333	0.061	1	ASDC	TRIP4
0.0260459	1.29237	0.889	0.848	1	ASDC	SRSF5
0.0264692	1.59482	0.444	0.091	1	ASDC	COQ10B
0.0264692	1.63487	0.444	0.091	1	ASDC	SLC18B1
0.0265898	1.86373	0.667	0.273	1	ASDC	ELK3
0.0265898	1.68926	0.667	0.273	1	ASDC	PAPOLA
0.0268229	2.80882	0.444	0.121	1	ASDC	PGD
0.0268229	2.02413	0.444	0.121	1	ASDC	HEBP1
0.0275699	-2.72151	0.333	0.636	1	ASDC	ANKRD12
0.0281413	-2.62416	0.222	0.576	1	ASDC	CDC5L
0.0284456	-1.34792	0.556	0.818	1	ASDC	FNBP1
0.0291301	2.16514	0.667	0.273	1	ASDC	UBE2N
0.0292567	1.45179	0.556	0.182	1	ASDC	GNL2
0.0292567	1.68184	0.556	0.182	1	ASDC	SUZ12
0.0292774	2.23924	0.333	0.061	1	ASDC	LETM1
0.0292774	3.21699	0.333	0.061	1	ASDC	RGL2
0.0292774	2.51617	0.333	0.061	1	ASDC	PTS
0.0292774	2.97109	0.333	0.061	1	ASDC	ZPR1
0.0292774	2.41245	0.333	0.061	1	ASDC	OAS2
0.0292774	2.52452	0.333	0.061	1	ASDC	KLHL28
0.0296234	2.59355	0.556	0.152	1	ASDC	CFAP97
0.0296234	1.61313	0.556	0.152	1	ASDC	SART1
0.0298527	1.13559	0.444	0.091	1	ASDC	PFDN4
0.0299765	-2.94768	0	0.394	1	ASDC	PLEKHM2
0.0299765	-3.22301	0	0.394	1	ASDC	GLG1
0.0300457	1.35203	0.667	0.424	1	ASDC	UBE3C
0.0300556	2.50116	0.444	0.121	1	ASDC	NSUN3
0.0300556	3.15133	0.444	0.121	1	ASDC	LYRM2
0.0304055	1.24183	0.889	0.576	1	ASDC	PRELID1
0.0306838	0.524545	0.889	0.97	1	ASDC	FTH1
0.0309109	1.6965	0.667	0.303	1	ASDC	SMC5
0.0311027	-1.70505	0.222	0.636	1	ASDC	KCTD12
0.0318663	0.738953	0.889	0.939	1	ASDC	RPS27
0.0325701	1.31106	0.667	0.242	1	ASDC	RPS6KA1
0.0328386	1.82742	0.556	0.152	1	ASDC	CDC14A
0.0328386	1.99354	0.556	0.152	1	ASDC	HCG11
0.0335668	2.22212	0.333	0.061	1	ASDC	PBXIP1
0.0335668	2.07515	0.333	0.061	1	ASDC	TAF5L
0.0335668	2.04971	0.333	0.061	1	ASDC	LZTFL1
0.0335668	1.89925	0.333	0.061	1	ASDC	IFRD2
0.0335668	1.55695	0.333	0.061	1	ASDC	MTHFD2L
0.0335668	2.10694	0.333	0.061	1	ASDC	RHBDD2
0.0335668	1.98916	0.333	0.061	1	ASDC	ZNF3
0.0335668	3.78484	0.333	0.061	1	ASDC	DNAJC24
0.0335668	2.08611	0.333	0.061	1	ASDC	PAAF1
0.0335668	2.35368	0.333	0.061	1	ASDC	VPS11
0.0335668	2.09142	0.333	0.061	1	ASDC	OAT
0.0335668	2.30572	0.333	0.061	1	ASDC	ATF7IP2
0.0335668	2.72528	0.333	0.061	1	ASDC	RIPOR1
0.0335668	2.07332	0.333	0.061	1	ASDC	CNTROB
0.0335668	2.01426	0.333	0.061	1	ASDC	PYGB
0.0335668	2.06072	0.333	0.061	1	ASDC	IRF3
0.0335668	3.04617	0.333	0.061	1	ASDC	PATZ1
0.0335668	3.07992	0.333	0.061	1	ASDC	PIGP
0.0336177	1.50821	0.444	0.121	1	ASDC	NAP1L4
0.0336177	2.6973	0.444	0.121	1	ASDC	SEC11C
0.0344792	1.6289	0.556	0.212	1	ASDC	ETFA
0.0349124	1.01978	0.778	0.455	1	ASDC	YPEL5
0.0358606	-1.20395	0.556	0.818	1	ASDC	AKAP13
0.0363482	1.23589	0.556	0.152	1	ASDC	SOCS4
0.0364917	1.68403	0.889	0.455	1	ASDC	POLR2L
0.0375349	1.88183	0.444	0.121	1	ASDC	CMTM7
0.0375349	1.31724	0.444	0.121	1	ASDC	ZNF789
0.0375349	1.88668	0.444	0.121	1	ASDC	BUB3
0.0375349	2.4783	0.444	0.121	1	ASDC	ING1
0.0375349	1.40588	0.444	0.121	1	ASDC	COPS3
0.0375349	1.57547	0.444	0.121	1	ASDC	VAV1
0.0377098	-1.90664	0.556	0.758	1	ASDC	KMT2E
0.0378959	1.66609	0.556	0.212	1	ASDC	WDFY2
0.0383827	1.91205	0.333	0.061	1	ASDC	ANKRA2
0.0383827	0.757799	0.333	0.061	1	ASDC	BTBD10
0.0383827	1.56785	0.333	0.061	1	ASDC	BMI1
0.0383827	1.7339	0.333	0.061	1	ASDC	WAC-AS1
0.0383827	1.6191	0.333	0.061	1	ASDC	CEP83
0.0383827	1.48641	0.333	0.061	1	ASDC	ARIH1
0.0384378	1.82196	0.667	0.333	1	ASDC	CHD1
0.038992	1.18113	0.667	0.242	1	ASDC	STMN1
0.038992	1.27817	0.667	0.242	1	ASDC	ARID5A
0.0390335	-1.26526	0.556	0.848	1	ASDC	PPIB
0.0392935	1.20948	0.556	0.182	1	ASDC	DDAH2
0.0392935	1.49545	0.556	0.182	1	ASDC	PSMD13
0.0393322	-1.84925	0.222	0.606	1	ASDC	NEAT1
0.0397096	-2.77972	0	0.364	1	ASDC	LHFPL3
0.0397096	-4.68465	0	0.364	1	ASDC	SELPLG
0.0397096	-3.26331	0	0.364	1	ASDC	MVP
0.0400785	1.56077	0.667	0.303	1	ASDC	NDUFS7
0.0401724	0.936374	0.556	0.152	1	ASDC	TIMM9
0.0408488	-1.87273	0.111	0.545	1	ASDC	TSPO
0.0418114	-3.06772	0.111	0.455	1	ASDC	TGFBR2
0.0418114	-2.86158	0.111	0.455	1	ASDC	SRPK2
0.0418338	1.60702	0.444	0.121	1	ASDC	AMMECR1
0.0418338	1.51813	0.444	0.121	1	ASDC	GTF2E2
0.042207	0.960096	0.889	0.667	1	ASDC	RAC2
0.0423486	-1.78679	0.333	0.667	1	ASDC	TBCA
0.0425872	1.50046	0.667	0.242	1	ASDC	ATRAID
0.0432318	2.04263	0.556	0.182	1	ASDC	H1-2
0.0437738	1.2144	0.333	0.061	1	ASDC	GPATCH4
0.0437738	0.184111	0.333	0.061	1	ASDC	THADA
0.0437738	1.69166	0.333	0.061	1	ASDC	PCBP1-AS1
0.0437738	0.733609	0.333	0.061	1	ASDC	PJVK
0.0437738	1.35335	0.333	0.061	1	ASDC	FNDC3B
0.0437738	1.39328	0.333	0.061	1	ASDC	SH3RF1
0.0437738	1.71519	0.333	0.061	1	ASDC	UFSP2
0.0437738	0.711386	0.333	0.061	1	ASDC	GPANK1
0.0437738	1.25521	0.333	0.061	1	ASDC	DTX2
0.0437738	1.4091	0.333	0.061	1	ASDC	LMTK2
0.0437738	1.74061	0.333	0.061	1	ASDC	PHF2
0.0437738	1.85366	0.333	0.061	1	ASDC	GPR107
0.0437738	1.69007	0.333	0.061	1	ASDC	ENDOD1
0.0437738	1.99279	0.333	0.061	1	ASDC	ARHGEF40
0.0437738	1.99774	0.333	0.061	1	ASDC	VCPKMT
0.0437738	1.50728	0.333	0.061	1	ASDC	AHSA1
0.0437738	1.4943	0.333	0.061	1	ASDC	AC068724.4
0.0437738	0.886512	0.333	0.061	1	ASDC	UBE2Q2
0.0437738	1.37845	0.333	0.061	1	ASDC	ABCC1
0.0437738	1.51273	0.333	0.061	1	ASDC	PER1
0.0437738	0.624234	0.333	0.061	1	ASDC	ARL16
0.0437738	1.46668	0.333	0.061	1	ASDC	PLAGL2
0.0437738	1.36012	0.333	0.061	1	ASDC	SHFL
0.0437738	1.78018	0.333	0.061	1	ASDC	AGPAT3
0.0439374	4.09539	0.333	0.091	1	ASDC	C5orf51
0.0442688	1.35697	0.667	0.394	1	ASDC	LGMN
0.045468	-2.42642	0.111	0.455	1	ASDC	ATG3
0.0455985	2.25634	0.556	0.212	1	ASDC	STK40
0.0462312	-0.746183	0.778	0.939	1	ASDC	RPL36
0.0465191	5.13663	0.222	0.03	1	ASDC	MTO1
0.0465191	6.17042	0.222	0.03	1	ASDC	ZDHHC14
0.0465191	2.8679	0.222	0.03	1	ASDC	GPM6B
0.0465191	3.17769	0.222	0.03	1	ASDC	SMC2
0.0465191	2.83121	0.222	0.03	1	ASDC	TRAF6
0.0465191	3.2215	0.222	0.03	1	ASDC	PLCB3
0.0465191	3.23138	0.222	0.03	1	ASDC	MRPL49
0.0465191	3.71282	0.222	0.03	1	ASDC	ARL5B
0.0465191	2.95811	0.222	0.03	1	ASDC	STAMBPL1
0.0465191	4.41341	0.222	0.03	1	ASDC	FUT8
0.0465191	3.03709	0.222	0.03	1	ASDC	C15orf40
0.0465191	2.97692	0.222	0.03	1	ASDC	PDRG1
0.0465424	2.2986	0.444	0.121	1	ASDC	BRD9
0.0465424	1.50864	0.444	0.121	1	ASDC	STX4
0.0469588	-1.64192	0.333	0.697	1	ASDC	DNAJC7
0.0472664	-0.850131	0.667	0.848	1	ASDC	RPSA
0.0473342	1.59537	0.556	0.242	1	ASDC	NMI
0.0477524	-2.41185	0.333	0.576	1	ASDC	VMP1
0.0488506	0.462032	0.556	0.152	1	ASDC	SIRT7
0.0490936	-1.56939	0.556	0.697	1	ASDC	PPP1R12A
0.0494548	1.69563	0.444	0.152	1	ASDC	DCTPP1
0.0499202	2.50529	0.556	0.212	1	ASDC	MIIP

### Sheet: 5.B
p_val	avg_log2FC	pct.1	pct.2	p_val_adj	type	Symbol
7.74883e-143	0.966166	0.988	0.968	1.55612e-138	B_naive	AC099560.1
1.10298e-80	0.79852	0.991	0.953	2.215e-76	B_naive	MT-CYB
1.88139e-78	0.537793	0.999	0.991	3.77821e-74	B_naive	B2M
2.99185e-67	-0.731138	0.938	0.973	6.00822e-63	B_naive	TPT1
2.20273e-62	1.18156	0.806	0.456	4.42352e-58	B_naive	RPL41
1.38293e-53	1.0383	0.825	0.525	2.7772e-49	B_naive	CXCR4
5.20756e-52	1.51789	0.525	0.199	1.04578e-47	B_naive	RBFOX2
7.12798e-49	0.619816	0.957	0.899	1.43144e-44	B_naive	RPL39
7.53721e-48	0.446702	1	0.999	1.51362e-43	B_naive	MALAT1
1.38979e-45	0.441887	0.996	0.989	2.79098e-41	B_naive	TMSB4X
2.51893e-44	1.72606	0.349	0.099	5.05852e-40	B_naive	SLC27A4
4.47007e-41	0.951457	0.779	0.479	8.9768e-37	B_naive	TSC22D3
1.02104e-37	0.641875	0.936	0.771	2.05046e-33	B_naive	EIF1
1.24936e-37	0.375524	0.994	0.992	2.50895e-33	B_naive	CD74
2.08055e-37	0.501289	0.987	0.949	4.17816e-33	B_naive	MT-ND3
7.69134e-37	1.76969	0.392	0.152	1.54458e-32	B_naive	CD69
5.66586e-36	0.628914	0.963	0.874	1.13782e-31	B_naive	IGHD
1.19672e-35	-0.48851	0.963	0.971	2.40326e-31	B_naive	RPS8
6.76492e-35	0.534666	0.95	0.845	1.35853e-30	B_naive	RPS3A
8.02765e-34	0.681256	0.889	0.707	1.61211e-29	B_naive	MT-ATP8
1.1385e-33	0.556884	0.972	0.911	2.28633e-29	B_naive	HLA-DRB1
3.55995e-29	1.00951	0.464	0.212	7.14909e-25	B_naive	EAF2
2.03705e-28	0.983168	0.423	0.18	4.09081e-24	B_naive	RASAL2
3.10249e-28	1.19317	0.372	0.153	6.23043e-24	B_naive	PPP1R15A
7.5095e-27	0.411403	0.996	0.951	1.50806e-22	B_naive	MT-ND2
6.86153e-26	0.33894	0.999	0.981	1.37793e-21	B_naive	MT-ND4
2.50115e-25	0.507747	0.942	0.79	5.02281e-21	B_naive	MT-ND4L
4.61774e-25	0.615947	0.838	0.643	9.27335e-21	B_naive	HLA-DQB1
5.59741e-25	0.911838	0.504	0.269	1.12407e-20	B_naive	CD81
6.68947e-25	-0.298925	0.987	0.988	1.34338e-20	B_naive	RPLP2
1.03568e-24	0.503666	0.908	0.731	2.07985e-20	B_naive	HLA-DPA1
1.76444e-24	0.346536	0.997	0.974	3.54336e-20	B_naive	MT-ATP6
6.30892e-24	0.469841	0.923	0.834	1.26696e-19	B_naive	CD79A
3.02567e-22	0.332231	0.981	0.974	6.07615e-18	B_naive	RPL5
6.28272e-22	-0.457352	0.944	0.939	1.2617e-17	B_naive	PABPC1
7.77975e-22	0.332386	0.985	0.97	1.56233e-17	B_naive	HLA-DRA
1.52149e-21	0.413384	0.969	0.929	3.05545e-17	B_naive	RPL10
1.9535e-21	0.264518	0.988	0.984	3.92301e-17	B_naive	RPS27
6.17298e-21	0.804328	0.439	0.225	1.23966e-16	B_naive	TUBA1B
1.08351e-20	0.316651	0.985	0.975	2.1759e-16	B_naive	IGHM
2.22686e-20	0.307402	0.981	0.977	4.47198e-16	B_naive	CD52
4.0685e-20	0.93869	0.378	0.186	8.17035e-16	B_naive	GCDH
4.94842e-20	0.721219	0.475	0.254	9.93741e-16	B_naive	JUN
1.6169e-19	0.326939	0.978	0.942	3.24706e-15	B_naive	TXNRD1
2.09808e-19	0.272159	0.981	0.976	4.21336e-15	B_naive	EEF1A1
1.42631e-18	1.03262	0.279	0.119	2.86431e-14	B_naive	FCGR2B
1.46403e-18	0.379245	0.973	0.917	2.94007e-14	B_naive	MT-ND1
1.59274e-18	0.81579	0.476	0.269	3.19854e-14	B_naive	GAS5
3.74219e-18	0.499146	0.812	0.609	7.51507e-14	B_naive	UBB
5.38043e-18	0.288388	0.981	0.919	1.0805e-13	B_naive	HLA-B
5.76714e-18	0.406405	0.957	0.895	1.15816e-13	B_naive	BTG1
1.33692e-17	0.487735	0.785	0.585	2.6848e-13	B_naive	UBC
1.38993e-17	0.577323	0.874	0.742	2.79127e-13	B_naive	RPS15A
2.41614e-17	-0.36226	0.96	0.964	4.85209e-13	B_naive	RPL18
4.49271e-17	0.94718	0.27	0.119	9.02225e-13	B_naive	TMEM259
7.97406e-17	0.726679	0.43	0.237	1.60135e-12	B_naive	CYB561A3
1.00962e-16	0.394976	0.887	0.767	2.02752e-12	B_naive	RPL6
1.35e-16	1.0825	0.188	0.067	2.71107e-12	B_naive	FADS3
1.57791e-16	0.529693	0.681	0.465	3.16876e-12	B_naive	HLA-DMB
2.08223e-16	0.518778	0.772	0.599	4.18153e-12	B_naive	CYBA
4.03722e-16	0.836145	0.444	0.265	8.10754e-12	B_naive	KLF6
4.2577e-16	1.68941	0.119	0.031	8.55031e-12	B_naive	RAB5IF
1.31421e-15	0.644569	0.463	0.273	2.63919e-11	B_naive	LINC01500
1.3356e-15	0.580741	0.436	0.244	2.68215e-11	B_naive	EIF1B
1.78587e-15	0.520738	0.553	0.335	3.58639e-11	B_naive	SRSF7
1.82783e-15	-0.339438	0.951	0.958	3.67066e-11	B_naive	RPS16
2.46189e-15	0.40954	0.853	0.686	4.94397e-11	B_naive	SRSF5
2.50677e-15	1.12393	0.181	0.067	5.03409e-11	B_naive	SNHG9
2.68011e-15	0.346044	0.953	0.906	5.3822e-11	B_naive	FAU
3.15373e-15	0.913791	0.289	0.14	6.33332e-11	B_naive	ANKRD49
3.32479e-15	0.654874	0.353	0.185	6.67685e-11	B_naive	CD40
6.18402e-15	0.816025	0.312	0.157	1.24188e-10	B_naive	ORMDL1
6.66693e-15	0.240368	1	0.987	1.33885e-10	B_naive	MT-CO2
9.19163e-15	0.504724	0.659	0.441	1.84586e-10	B_naive	CD22
1.17412e-14	0.291902	0.958	0.874	2.35787e-10	B_naive	FTH1
1.19126e-14	0.34103	0.877	0.72	2.39228e-10	B_naive	HLA-C
1.31265e-14	0.445683	0.764	0.547	2.63606e-10	B_naive	LINC00926
1.53899e-14	0.527493	0.46	0.264	3.0906e-10	B_naive	COX7A2
1.57445e-14	0.502238	0.801	0.632	3.16182e-10	B_naive	H3-3B
2.64171e-14	0.815567	0.313	0.16	5.30507e-10	B_naive	ERH
3.86192e-14	0.595671	0.417	0.236	7.75551e-10	B_naive	HNRNPA0
4.56903e-14	0.408985	0.631	0.413	9.17553e-10	B_naive	PLPP5
4.67205e-14	0.82556	0.263	0.126	9.38241e-10	B_naive	RGS19
4.82638e-14	-0.289009	0.958	0.96	9.69234e-10	B_naive	RPS21
6.12758e-14	0.595238	0.412	0.234	1.23054e-09	B_naive	ARHGEF1
6.41976e-14	0.463482	0.497	0.292	1.28922e-09	B_naive	EVL
1.05204e-13	0.691882	0.393	0.223	2.11271e-09	B_naive	AKAP17A
1.11619e-13	0.480306	0.61	0.412	2.24154e-09	B_naive	CIRBP
1.16636e-13	0.772761	0.236	0.107	2.34229e-09	B_naive	RPL7
1.17462e-13	0.284561	0.988	0.955	2.35887e-09	B_naive	MS4A1
1.57876e-13	1.17051	0.126	0.04	3.17046e-09	B_naive	LPAR5
1.5935e-13	0.589758	0.396	0.225	3.20007e-09	B_naive	TRMT112
1.90304e-13	0.905233	0.185	0.075	3.82168e-09	B_naive	OTUD1
2.59479e-13	0.397941	0.832	0.657	5.21086e-09	B_naive	BAIAP2L1
3.0231e-13	0.250212	0.973	0.942	6.071e-09	B_naive	RPS18
3.04827e-13	0.878319	0.162	0.061	6.12153e-09	B_naive	NSMCE4A
3.44873e-13	1.0269	0.156	0.058	6.92574e-09	B_naive	TEX14
3.46607e-13	-0.423462	0.896	0.894	6.96055e-09	B_naive	PTPRC
3.49011e-13	1.24134	0.169	0.068	7.00884e-09	B_naive	TMEM107
4.71741e-13	0.756222	0.22	0.097	9.47351e-09	B_naive	AP1G2
4.76891e-13	0.552862	0.39	0.223	9.57692e-09	B_naive	LY6E
5.7713e-13	0.668527	0.223	0.099	1.15899e-08	B_naive	PHF1
8.49991e-13	1.00805	0.242	0.117	1.70695e-08	B_naive	AUP1
1.03659e-12	0.242096	0.972	0.94	2.08168e-08	B_naive	RPL15
1.08943e-12	-0.530448	0.749	0.753	2.1878e-08	B_naive	EEF2
1.5256e-12	1.18817	0.113	0.035	3.06371e-08	B_naive	HUS1
1.55755e-12	-1.34962	0.248	0.362	3.12788e-08	B_naive	MED13L
1.57305e-12	0.881183	0.203	0.092	3.15899e-08	B_naive	MRPL33
1.9344e-12	0.59048	0.322	0.173	3.88465e-08	B_naive	TUBA1A
2.14868e-12	0.654424	0.318	0.168	4.31499e-08	B_naive	FGD2
2.25426e-12	0.358821	0.754	0.57	4.527e-08	B_naive	HVCN1
2.47484e-12	0.654419	0.273	0.14	4.96997e-08	B_naive	CCNDBP1
3.78358e-12	0.110925	0.616	0.402	7.59818e-08	B_naive	DUSP1
4.05942e-12	0.876074	0.18	0.076	8.15213e-08	B_naive	DPP7
4.6517e-12	0.558648	0.347	0.195	9.34154e-08	B_naive	CD19
4.72552e-12	0.45376	0.703	0.521	9.48979e-08	B_naive	SH3BGRL3
5.3621e-12	-1.02317	0.304	0.415	1.07682e-07	B_naive	SSH2
7.32239e-12	0.56748	0.255	0.128	1.47048e-07	B_naive	NDUFB4
7.65019e-12	-0.893954	0.454	0.525	1.53631e-07	B_naive	RESF1
1.22405e-11	0.524139	0.466	0.287	2.45814e-07	B_naive	SRSF2
1.47736e-11	0.648138	0.206	0.096	2.96684e-07	B_naive	MAP2K2
1.53281e-11	-0.315607	0.944	0.939	3.07819e-07	B_naive	RPL23
1.74288e-11	0.316134	0.889	0.774	3.50005e-07	B_naive	RPL10A
1.75655e-11	1.20435	0.11	0.036	3.52751e-07	B_naive	AL662844.4
1.86166e-11	0.356134	0.773	0.576	3.73858e-07	B_naive	EIF4A2
1.86631e-11	0.793718	0.217	0.103	3.74792e-07	B_naive	CLASRP
2.03771e-11	0.39953	0.605	0.411	4.09213e-07	B_naive	RAC2
2.69141e-11	-0.246885	0.951	0.961	5.40488e-07	B_naive	RPS11
3.44583e-11	0.329771	0.556	0.355	6.91991e-07	B_naive	RSRP1
3.74832e-11	1.29916	0.113	0.038	7.52737e-07	B_naive	DAPK1
3.92545e-11	0.873554	0.165	0.07	7.88309e-07	B_naive	BMX
4.52652e-11	0.479997	0.628	0.436	9.09016e-07	B_naive	ARGLU1
5.02816e-11	0.966741	0.139	0.055	1.00975e-06	B_naive	GRHPR
5.76616e-11	-0.494505	0.752	0.754	1.15796e-06	B_naive	SMAP2
7.31061e-11	0.442007	0.441	0.28	1.46812e-06	B_naive	TAGAP
1.16333e-10	0.356635	0.625	0.437	2.33621e-06	B_naive	PLAC8
1.23353e-10	0.442228	0.444	0.275	2.47718e-06	B_naive	HLA-DOB
1.25311e-10	0.362024	0.726	0.553	2.51649e-06	B_naive	CD53
1.31847e-10	-0.816658	0.35	0.453	2.64775e-06	B_naive	ANKRD44
1.38377e-10	0.479673	0.432	0.266	2.77888e-06	B_naive	AC117481.1
1.41018e-10	0.561469	0.395	0.246	2.83192e-06	B_naive	PPDPF
1.50996e-10	0.294975	0.3	0.161	3.03229e-06	B_naive	ZMYM4
1.52816e-10	0.996676	0.141	0.058	3.06885e-06	B_naive	RHOT2
1.64431e-10	1.28617	0.107	0.037	3.30211e-06	B_naive	BCL2L14
1.89838e-10	0.795258	0.2	0.097	3.81232e-06	B_naive	CREBZF
1.90501e-10	0.511666	0.288	0.157	3.82565e-06	B_naive	C2orf88
2.31001e-10	0.353345	0.803	0.64	4.63897e-06	B_naive	HLA-DQA1
2.45585e-10	0.4777	0.47	0.308	4.93185e-06	B_naive	RPL9
2.62037e-10	0.919208	0.148	0.063	5.26222e-06	B_naive	ACTR10
2.76857e-10	0.544237	0.355	0.21	5.55984e-06	B_naive	SRP9
2.80756e-10	0.481743	0.473	0.306	5.63813e-06	B_naive	ARMC9
2.83386e-10	0.441029	0.328	0.185	5.69096e-06	B_naive	TMEM243
2.95752e-10	0.576107	0.279	0.154	5.93929e-06	B_naive	EIF5A
2.9609e-10	0.521596	0.38	0.229	5.94608e-06	B_naive	ATP5F1B
3.05526e-10	0.499635	0.316	0.18	6.13558e-06	B_naive	CIAO2A
3.39595e-10	0.821801	0.245	0.131	6.81975e-06	B_naive	COX7B
3.40086e-10	0.455224	0.806	0.666	6.8296e-06	B_naive	NBEAL1
3.44257e-10	-0.667385	0.539	0.598	6.91336e-06	B_naive	LYN
4.40732e-10	0.712436	0.191	0.091	8.85077e-06	B_naive	SBDS
4.60575e-10	0.463614	0.328	0.19	9.24926e-06	B_naive	SNRNP70
5.85257e-10	-0.594343	0.585	0.627	1.17531e-05	B_naive	NAP1L1
6.6905e-10	-1.21238	0.206	0.312	1.34359e-05	B_naive	SORL1
6.76739e-10	0.571697	0.252	0.135	1.35903e-05	B_naive	MT-ND6
6.9807e-10	1.2318	0.105	0.038	1.40186e-05	B_naive	CBWD1
7.38654e-10	0.554836	0.267	0.147	1.48337e-05	B_naive	UQCRQ
7.49593e-10	-0.540381	0.708	0.738	1.50533e-05	B_naive	MBNL1
7.65565e-10	1.0824	0.125	0.05	1.53741e-05	B_naive	PFDN4
8.64966e-10	0.877816	0.181	0.087	1.73702e-05	B_naive	ESD
9.30856e-10	0.612202	0.248	0.133	1.86934e-05	B_naive	RHBDF2
9.98685e-10	0.52687	0.475	0.315	2.00556e-05	B_naive	IL16
1.17899e-09	0.316811	0.899	0.812	2.36765e-05	B_naive	AL136454.1
1.18893e-09	0.495478	0.261	0.142	2.3876e-05	B_naive	ARHGDIA
1.21231e-09	0.843069	0.2	0.101	2.43455e-05	B_naive	CPNE5
1.22753e-09	0.729388	0.175	0.081	2.46512e-05	B_naive	HLA-DQB2
1.25219e-09	0.459982	0.364	0.219	2.51464e-05	B_naive	C1orf162
1.29441e-09	0.391852	0.453	0.287	2.59944e-05	B_naive	SYNGR2
1.40652e-09	0.542771	0.231	0.121	2.82458e-05	B_naive	SYVN1
1.524e-09	0.822714	0.151	0.067	3.06049e-05	B_naive	ITGB7
1.59828e-09	0.590375	0.288	0.164	3.20967e-05	B_naive	CCNL2
1.67284e-09	0.507423	0.396	0.255	3.35939e-05	B_naive	SNHG8
1.78427e-09	0.372845	0.326	0.192	3.58317e-05	B_naive	ATF4
1.79466e-09	0.608123	0.223	0.118	3.60404e-05	B_naive	SELENOT
1.88224e-09	0.296242	0.659	0.465	3.77992e-05	B_naive	JUND
1.96888e-09	0.669368	0.197	0.099	3.9539e-05	B_naive	WBP2
2.21855e-09	0.424167	0.377	0.228	4.45528e-05	B_naive	UQCR10
2.23821e-09	0.349547	0.648	0.474	4.49478e-05	B_naive	SRP14
2.43449e-09	0.335661	0.372	0.226	4.88894e-05	B_naive	NDUFA4
2.47926e-09	0.37153	0.355	0.216	4.97885e-05	B_naive	ATP5IF1
2.76876e-09	0.46905	0.309	0.182	5.56023e-05	B_naive	SRSF9
2.94732e-09	0.610947	0.24	0.13	5.91882e-05	B_naive	SFT2D1
3.16618e-09	0.796554	0.199	0.102	6.35832e-05	B_naive	SNHG1
3.70343e-09	0.367619	0.68	0.514	7.43722e-05	B_naive	FAM153CP
3.78171e-09	0.931399	0.119	0.048	7.59443e-05	B_naive	GNPTG
3.85383e-09	0.277394	0.812	0.657	7.73926e-05	B_naive	HMGB1
4.30962e-09	0.375909	0.542	0.364	8.65459e-05	B_naive	IRF8
4.47335e-09	0.648648	0.223	0.119	8.98339e-05	B_naive	CEP95
4.6764e-09	0.604732	0.197	0.1	9.39114e-05	B_naive	ATRAID
5.11329e-09	0.323927	0.874	0.747	0.000102685	B_naive	PFN1
5.51754e-09	0.517193	0.263	0.148	0.000110803	B_naive	LINC01215
5.73788e-09	-1.47225	0.138	0.231	0.000115228	B_naive	KMT2A
5.82941e-09	1.07501	0.122	0.051	0.000117066	B_naive	KIZ-AS1
6.05116e-09	0.38312	0.415	0.262	0.000121519	B_naive	CD72
6.29226e-09	0.480992	0.487	0.336	0.000126361	B_naive	VPREB3
6.39979e-09	0.563831	0.165	0.078	0.000128521	B_naive	SDR39U1
6.92039e-09	0.463832	0.285	0.165	0.000138975	B_naive	PSME2
7.18115e-09	0.726069	0.157	0.074	0.000144212	B_naive	UBA7
8.24164e-09	0.508644	0.28	0.164	0.000165509	B_naive	CLIC4
9.78561e-09	-0.924527	0.39	0.457	0.000196515	B_naive	MACF1
1.02655e-08	0.342867	0.365	0.223	0.000206151	B_naive	TSPAN3
1.2629e-08	0.21675	0.944	0.851	0.000253615	B_naive	DDX5
1.29241e-08	0.731786	0.174	0.086	0.000259543	B_naive	CNPPD1
1.29359e-08	0.830417	0.129	0.056	0.000259779	B_naive	NUTF2
1.29584e-08	0.640149	0.205	0.108	0.000260231	B_naive	AC025279.1
1.36991e-08	0.350485	0.504	0.344	0.000275105	B_naive	TRIM22
1.39996e-08	-1.33966	0.18	0.275	0.00028114	B_naive	FYB1
1.48816e-08	0.781763	0.145	0.067	0.000298852	B_naive	ACADVL
1.63647e-08	0.501299	0.248	0.139	0.000328636	B_naive	MAF1
1.71809e-08	0.951288	0.102	0.04	0.000345028	B_naive	FAM122B
1.77472e-08	0.390226	0.384	0.246	0.0003564	B_naive	ALOX5
1.96863e-08	0.283063	0.567	0.392	0.00039534	B_naive	CNBP
1.97707e-08	-1.58215	0.105	0.194	0.000397035	B_naive	NIBAN1
2.00929e-08	0.229396	0.647	0.458	0.000403505	B_naive	IFITM2
2.03122e-08	0.26154	0.518	0.344	0.000407909	B_naive	ZFP36
2.17645e-08	0.830839	0.119	0.051	0.000437075	B_naive	AC120193.1
2.2774e-08	0.706836	0.202	0.107	0.000457348	B_naive	OSER1
2.7504e-08	0.851954	0.102	0.04	0.000552334	B_naive	C1orf112
2.78457e-08	1.0778	0.116	0.049	0.000559197	B_naive	ATF6B
2.82766e-08	0.536665	0.205	0.11	0.00056785	B_naive	UQCRC2
2.88302e-08	0.228939	0.96	0.917	0.000578968	B_naive	RPS24
2.90154e-08	0.345801	0.417	0.273	0.000582688	B_naive	GAPDH
3.03112e-08	0.662683	0.245	0.142	0.00060871	B_naive	DAD1
3.16644e-08	0.816043	0.141	0.066	0.000635884	B_naive	HSF1
3.35355e-08	0.287399	0.895	0.817	0.00067346	B_naive	RPS5
3.38512e-08	0.901385	0.114	0.048	0.000679799	B_naive	TRPT1
3.44813e-08	0.425302	0.292	0.174	0.000692454	B_naive	RSL24D1
3.61292e-08	0.582866	0.203	0.11	0.000725546	B_naive	PWP1
3.64315e-08	0.602999	0.2	0.108	0.000731617	B_naive	LSM3
4.14285e-08	0.377241	0.313	0.189	0.000831966	B_naive	ATP5PB
4.27768e-08	0.606547	0.16	0.079	0.000859043	B_naive	GRINA
4.56325e-08	0.435224	0.242	0.137	0.000916391	B_naive	TMEM230
4.66008e-08	-0.190329	0.978	0.983	0.000935838	B_naive	RPL37
4.9968e-08	0.588846	0.246	0.144	0.00100346	B_naive	SEPTIN1
5.01973e-08	0.664483	0.126	0.056	0.00100806	B_naive	GPR18
5.22794e-08	0.30915	0.58	0.416	0.00104988	B_naive	UCP2
5.26953e-08	0.353355	0.473	0.324	0.00105823	B_naive	RASGRP2
6.32995e-08	0.457713	0.288	0.174	0.00127118	B_naive	FGR
6.50796e-08	-0.588074	0.678	0.686	0.00130693	B_naive	BIRC3
6.7555e-08	0.165722	0.981	0.965	0.00135664	B_naive	RPL32
6.98562e-08	0.479016	0.374	0.241	0.00140285	B_naive	YPEL3
7.16109e-08	0.457504	0.24	0.137	0.00143809	B_naive	LAIR1
7.16884e-08	0.34101	0.362	0.229	0.00143965	B_naive	BLNK
7.22894e-08	0.246719	0.647	0.474	0.00145172	B_naive	MYL12A
7.49013e-08	0.595981	0.289	0.178	0.00150417	B_naive	SPCS1
7.49523e-08	0.85194	0.162	0.083	0.00150519	B_naive	RABAC1
7.89857e-08	0.221694	0.961	0.921	0.00158619	B_naive	CD37
8.06844e-08	0.312763	0.518	0.358	0.0016203	B_naive	SFPQ
8.61597e-08	0.541895	0.208	0.114	0.00173026	B_naive	E2F5
8.65561e-08	0.557557	0.147	0.072	0.00173822	B_naive	ARHGAP27
8.71486e-08	0.95356	0.125	0.057	0.00175012	B_naive	POLR2K
9.73449e-08	0.399772	0.31	0.189	0.00195488	B_naive	PKIG
9.84697e-08	0.804242	0.159	0.081	0.00197747	B_naive	POLR2E
9.8649e-08	-0.282466	0.877	0.856	0.00198107	B_naive	RPL7A
1.03253e-07	0.614539	0.156	0.078	0.00207353	B_naive	VDAC2
1.1151e-07	0.398424	0.184	0.097	0.00223935	B_naive	CNOT8
1.13125e-07	-0.880885	0.291	0.373	0.00227178	B_naive	KMT2C
1.14318e-07	0.608588	0.172	0.089	0.00229573	B_naive	ITGAE
1.22146e-07	0.814571	0.12	0.054	0.00245293	B_naive	TMEM175
1.24853e-07	0.330304	0.579	0.425	0.00250729	B_naive	TMA7
1.26552e-07	0.556138	0.228	0.133	0.00254142	B_naive	DGKA
1.269e-07	0.540585	0.172	0.09	0.0025484	B_naive	TMEM109
1.31968e-07	0.656946	0.175	0.092	0.00265019	B_naive	TSPAN33
1.41859e-07	-1.03389	0.218	0.302	0.00284882	B_naive	PICALM
1.42016e-07	0.323702	0.18	0.094	0.00285196	B_naive	RPA3
1.42789e-07	0.593311	0.138	0.066	0.00286748	B_naive	NXF1
1.44556e-07	0.426308	0.215	0.119	0.00290298	B_naive	OTUB1
1.44637e-07	0.381689	0.312	0.196	0.0029046	B_naive	NOP10
1.4827e-07	0.697175	0.138	0.067	0.00297757	B_naive	MRPS36
1.50541e-07	1.21904	0.108	0.047	0.00302317	B_naive	AC103591.3
1.51025e-07	0.394636	0.328	0.208	0.00303288	B_naive	QRSL1
1.51988e-07	0.554787	0.211	0.119	0.00305222	B_naive	ABRACL
1.5586e-07	0.541349	0.254	0.152	0.00312999	B_naive	MAPK1IP1L
1.58798e-07	0.281404	0.28	0.169	0.00318898	B_naive	CLEC2B
1.59395e-07	0.587868	0.181	0.096	0.00320097	B_naive	SPSB3
1.59872e-07	0.548806	0.165	0.085	0.00321056	B_naive	MARCHF3
1.67498e-07	0.131493	0.545	0.378	0.00336369	B_naive	JUNB
1.68206e-07	0.729597	0.185	0.103	0.00337791	B_naive	JCHAIN
1.87874e-07	0.633302	0.153	0.078	0.00377289	B_naive	C1orf43
1.90397e-07	0.601992	0.16	0.083	0.00382355	B_naive	EMC4
1.91051e-07	0.563525	0.2	0.11	0.00383668	B_naive	MYO1G
1.92043e-07	0.442417	0.246	0.145	0.0038566	B_naive	GNL3
1.95268e-07	0.420361	0.224	0.128	0.00392136	B_naive	ASAH1
1.96251e-07	0.400765	0.448	0.311	0.00394112	B_naive	RBMX
2.03266e-07	0.466564	0.329	0.212	0.00408199	B_naive	SAP18
2.04396e-07	0.421329	0.203	0.114	0.00410467	B_naive	POLR2L
2.12144e-07	0.245779	0.574	0.399	0.00426027	B_naive	ATP6V1G1
2.16342e-07	0.295206	0.22	0.124	0.00434458	B_naive	CCDC59
2.19017e-07	0.408368	0.227	0.131	0.0043983	B_naive	ARHGAP9
2.19303e-07	0.43919	0.205	0.115	0.00440404	B_naive	BCL10
2.27663e-07	0.220041	0.309	0.188	0.00457192	B_naive	KRT10
2.31e-07	0.354418	0.24	0.141	0.00463894	B_naive	TPI1
2.31828e-07	0.615989	0.136	0.066	0.00465557	B_naive	CA5B
2.38857e-07	-0.862364	0.361	0.428	0.00479672	B_naive	AHNAK
2.42524e-07	0.370948	0.263	0.156	0.00487037	B_naive	MARCKSL1
2.43999e-07	-1.16679	0.174	0.256	0.00489999	B_naive	ARID1A
2.58434e-07	0.394365	0.371	0.241	0.00518988	B_naive	TBC1D10C
2.59042e-07	0.630358	0.116	0.052	0.00520208	B_naive	TOMM22
2.62923e-07	0.623186	0.15	0.076	0.00528002	B_naive	NDUFAB1
2.66345e-07	0.597249	0.165	0.086	0.00534875	B_naive	GDI1
2.79982e-07	0.604781	0.147	0.074	0.0056226	B_naive	RMC1
2.84935e-07	0.278202	0.567	0.417	0.00572206	B_naive	COMMD6
2.89063e-07	0.70197	0.136	0.067	0.00580495	B_naive	STARD3
2.95587e-07	0.266653	0.255	0.151	0.00593598	B_naive	ECHDC1
2.9697e-07	0.414102	0.295	0.185	0.00596375	B_naive	OFD1
2.98452e-07	0.335052	0.341	0.217	0.00599352	B_naive	TSPAN13
3.00471e-07	0.451995	0.197	0.109	0.00603405	B_naive	NDUFB10
3.22295e-07	0.624792	0.172	0.091	0.00647233	B_naive	LSM2
3.23398e-07	0.833904	0.128	0.062	0.00649447	B_naive	AC010422.3
3.2845e-07	0.345456	0.534	0.391	0.00659594	B_naive	PCBP2
3.33388e-07	0.250646	0.374	0.241	0.0066951	B_naive	SNX6
3.50463e-07	0.740454	0.111	0.05	0.007038	B_naive	TEX264
3.59363e-07	-0.783287	0.31	0.39	0.00721672	B_naive	CAMK1D
3.6042e-07	0.708324	0.166	0.089	0.00723796	B_naive	LDHA
3.72953e-07	0.600168	0.107	0.047	0.00748965	B_naive	ZSCAN16-AS1
3.9042e-07	0.340462	0.38	0.251	0.00784042	B_naive	CDCA7L
3.91061e-07	0.594338	0.175	0.095	0.00785328	B_naive	RPL21
4.41246e-07	0.350689	0.451	0.312	0.00886111	B_naive	TRA2B
4.45533e-07	0.68288	0.113	0.051	0.0089472	B_naive	LINC01578
4.4612e-07	0.848747	0.111	0.051	0.00895899	B_naive	KXD1
4.48308e-07	0.558489	0.199	0.114	0.00900292	B_naive	RPS27L
4.55609e-07	0.474828	0.151	0.077	0.00914955	B_naive	AC011468.3
4.80429e-07	0.774072	0.174	0.096	0.00964798	B_naive	BSG
4.81325e-07	0.528838	0.203	0.115	0.00966598	B_naive	EFCAB3
4.82974e-07	0.715395	0.135	0.067	0.00969908	B_naive	RNH1
4.88951e-07	0.369977	0.279	0.17	0.0098191	B_naive	PDLIM1
4.895e-07	0.492877	0.329	0.218	0.00983014	B_naive	XAF1
4.94237e-07	0.659855	0.165	0.089	0.00992528	B_naive	TINCR
4.94912e-07	0.436994	0.166	0.088	0.00993883	B_naive	FNTA
4.95685e-07	0.174483	0.712	0.555	0.00995435	B_naive	FCRL1
4.95781e-07	0.387616	0.194	0.108	0.00995627	B_naive	TMC6
5.06948e-07	0.679993	0.162	0.087	0.0101805	B_naive	SCNM1
5.17333e-07	0.58624	0.165	0.089	0.0103891	B_naive	NDUFB6
5.21594e-07	0.246191	0.832	0.738	0.0104747	B_naive	TCL1A
5.21856e-07	1.09362	0.349	0.253	0.0104799	B_naive	IGLC3
5.41072e-07	0.485705	0.209	0.121	0.0108658	B_naive	MRPL52
5.44155e-07	1.02451	0.101	0.044	0.0109277	B_naive	FCER1G
5.58241e-07	0.307365	0.322	0.208	0.0112106	B_naive	NONO
5.63455e-07	0.666014	0.154	0.08	0.0113153	B_naive	N4BP2L1
5.6849e-07	0.581947	0.185	0.105	0.0114164	B_naive	MED10
5.76787e-07	0.297213	0.453	0.312	0.011583	B_naive	HLA-F
5.82249e-07	0.749194	0.116	0.054	0.0116927	B_naive	LINC02422
5.98642e-07	0.260395	0.255	0.152	0.0120219	B_naive	SLC38A2
6.04101e-07	0.407487	0.228	0.137	0.0121316	B_naive	GPX4
6.25036e-07	0.408755	0.325	0.213	0.012552	B_naive	ENSA
6.27613e-07	0.148004	0.961	0.906	0.0126037	B_naive	FTL
6.65382e-07	-0.833549	0.384	0.438	0.0133622	B_naive	SETX
7.00511e-07	0.187092	0.372	0.237	0.0140677	B_naive	LY86
7.12639e-07	0.569222	0.184	0.103	0.0143112	B_naive	UQCRHL
7.15421e-07	0.429154	0.349	0.23	0.0143671	B_naive	SLAMF6
7.28276e-07	0.382381	0.251	0.149	0.0146252	B_naive	RBM38
7.35471e-07	0.370338	0.19	0.105	0.0147697	B_naive	NDUFV1
7.45616e-07	0.824667	0.108	0.05	0.0149735	B_naive	MED6
7.65948e-07	-0.369713	0.53	0.559	0.0153818	B_naive	BACH2
8.36374e-07	-0.226866	0.963	0.954	0.0167961	B_naive	RPS3
8.36942e-07	-0.896659	0.138	0.221	0.0168075	B_naive	HLA-DQA2
8.40158e-07	0.430552	0.209	0.122	0.0168721	B_naive	SELENOK
8.49503e-07	0.598707	0.165	0.089	0.0170597	B_naive	SHKBP1
8.5554e-07	0.390454	0.182	0.1	0.017181	B_naive	CHPT1
8.77902e-07	0.572884	0.156	0.083	0.01763	B_naive	PIM2
8.95978e-07	0.60462	0.131	0.065	0.017993	B_naive	GTPBP6
9.06944e-07	0.375388	0.383	0.253	0.0182133	B_naive	BLOC1S2
9.53491e-07	0.499104	0.196	0.112	0.019148	B_naive	RAB11B
9.70257e-07	-0.757395	0.353	0.419	0.0194847	B_naive	UTRN
9.79567e-07	0.511264	0.199	0.116	0.0196717	B_naive	BCL2A1
1.04407e-06	0.332182	0.316	0.201	0.020967	B_naive	CCDC32
1.05951e-06	0.792378	0.11	0.051	0.0212771	B_naive	FIBP
1.06237e-06	0.405451	0.208	0.119	0.0213344	B_naive	PHYKPL
1.08842e-06	0.250924	0.264	0.16	0.0218577	B_naive	CNOT7
1.09527e-06	0.590178	0.123	0.06	0.0219952	B_naive	PHB
1.11155e-06	0.603068	0.191	0.11	0.0223221	B_naive	FAM118A
1.2234e-06	0.517659	0.156	0.082	0.0245683	B_naive	ADRM1
1.24238e-06	-0.18562	0.978	0.979	0.0249494	B_naive	RPL11
1.27382e-06	0.440116	0.211	0.126	0.0255808	B_naive	NDUFC1
1.31076e-06	0.369344	0.15	0.078	0.0263227	B_naive	WDR74
1.32464e-06	0.564778	0.209	0.125	0.0266014	B_naive	ACP1
1.40419e-06	0.275562	0.211	0.121	0.0281989	B_naive	AC242426.2
1.44972e-06	0.298016	0.361	0.238	0.0291132	B_naive	ISCU
1.47053e-06	0.19049	0.411	0.282	0.0295312	B_naive	ZRANB2
1.51962e-06	0.282167	0.267	0.167	0.0305169	B_naive	SAP30BP
1.56593e-06	0.378377	0.191	0.11	0.031447	B_naive	DECR1
1.56952e-06	0.221518	0.361	0.234	0.0315191	B_naive	RHOH
1.57854e-06	0.269549	0.331	0.214	0.0317002	B_naive	DRAM2
1.58113e-06	0.225823	0.797	0.654	0.0317523	B_naive	SELL
1.58503e-06	0.219234	0.429	0.298	0.0318305	B_naive	RB1
1.58795e-06	0.280902	0.516	0.366	0.0318892	B_naive	SUB1
1.60067e-06	-0.803727	0.343	0.403	0.0321448	B_naive	DOCK8
1.61062e-06	0.384707	0.245	0.149	0.0323444	B_naive	ANAPC5
1.64318e-06	0.707884	0.141	0.074	0.0329984	B_naive	NBDY
1.6948e-06	0.410873	0.185	0.105	0.0340349	B_naive	HIP1R
1.74651e-06	-0.500266	0.662	0.663	0.0350735	B_naive	SMCHD1
1.77865e-06	0.57988	0.123	0.061	0.0357188	B_naive	HDAC3
1.82024e-06	0.212614	0.595	0.433	0.036554	B_naive	ANAPC16
1.82274e-06	0.570597	0.22	0.134	0.0366042	B_naive	LUC7L
1.83007e-06	0.734251	0.12	0.059	0.0367514	B_naive	EPM2AIP1
1.85305e-06	0.844462	0.136	0.071	0.037213	B_naive	CD83
1.89368e-06	0.451088	0.224	0.136	0.0380289	B_naive	CEBPB
1.97861e-06	0.447352	0.142	0.074	0.0397345	B_naive	DPF2
2.08739e-06	0.146228	1	0.994	0.041919	B_naive	MT-CO3
2.3071e-06	-0.80585	0.353	0.405	0.0463313	B_naive	AKAP13
2.30818e-06	0.23446	0.481	0.344	0.0463528	B_naive	RBM3
2.31396e-06	0.720877	0.116	0.056	0.0464689	B_naive	STRADB
2.36433e-06	0.298501	0.436	0.309	0.0474804	B_naive	LTA4H
2.40865e-06	0.242621	0.614	0.459	0.0483705	B_naive	CORO1A
2.41663e-06	0.281911	0.234	0.144	0.0485307	B_naive	CCDC18-AS1
2.4682e-06	0.418123	0.162	0.088	0.0495663	B_naive	SDF4
2.48909e-06	0.233421	0.245	0.152	0.049986	B_naive	PPCS
2.50265e-06	0.384219	0.491	0.369	0.0502583	B_naive	NFKBIA
2.54546e-06	0.230647	0.309	0.196	0.051118	B_naive	SYPL1
2.65288e-06	0.552992	0.185	0.109	0.053275	B_naive	NDUFB3
2.70873e-06	0.334618	0.263	0.163	0.0543966	B_naive	H2AZ1
2.81254e-06	0.252625	0.306	0.198	0.0564814	B_naive	ATP5MD
2.86269e-06	-0.751005	0.341	0.394	0.0574886	B_naive	EIF4B
2.86571e-06	0.768093	0.114	0.056	0.0575492	B_naive	OAS1
2.88968e-06	0.704675	0.111	0.054	0.0580306	B_naive	FBXW5
2.93021e-06	0.417983	0.182	0.104	0.0588444	B_naive	IRF3
2.94235e-06	0.227063	0.295	0.189	0.0590883	B_naive	NUP88
3.01619e-06	0.419564	0.154	0.084	0.060571	B_naive	PSMG2
3.07666e-06	0.430227	0.153	0.082	0.0617855	B_naive	RNF126
3.14238e-06	0.46113	0.23	0.143	0.0631053	B_naive	SNHG25
3.17008e-06	0.724196	0.113	0.055	0.0636615	B_naive	FAM50A
3.21913e-06	0.218893	0.574	0.416	0.0646465	B_naive	DAZAP2
3.27478e-06	0.295706	0.175	0.099	0.0657642	B_naive	PSMD6
3.37407e-06	0.286392	0.424	0.301	0.067758	B_naive	CD47
3.38301e-06	0.458125	0.136	0.072	0.0679375	B_naive	TBCC
3.39743e-06	0.262511	0.196	0.113	0.0682271	B_naive	ILF2
3.43716e-06	0.582368	0.113	0.055	0.069025	B_naive	CRTC2
3.49082e-06	0.539304	0.117	0.058	0.0701026	B_naive	MOB4
3.56814e-06	0.441817	0.166	0.094	0.0716555	B_naive	PSMB6
3.59988e-06	-0.77037	0.433	0.465	0.0722928	B_naive	H4C3
3.64212e-06	-0.738978	0.438	0.482	0.0731411	B_naive	ARHGAP15
3.64575e-06	0.502172	0.188	0.111	0.0732139	B_naive	IFITM3
3.67572e-06	0.497554	0.131	0.067	0.0738159	B_naive	PMAIP1
3.69391e-06	0.615333	0.102	0.048	0.074181	B_naive	SLC25A39
3.74662e-06	0.523722	0.182	0.104	0.0752396	B_naive	DDX39A
3.83773e-06	0.207165	0.407	0.278	0.0770692	B_naive	PPP1CA
3.84263e-06	-1.8176	0.068	0.131	0.0771677	B_naive	AOAH
3.89494e-06	0.368344	0.151	0.081	0.0782182	B_naive	CCS
3.90944e-06	-0.201528	0.938	0.924	0.0785094	B_naive	RPL27
3.97883e-06	0.404125	0.223	0.134	0.0799029	B_naive	BUB3
4.02678e-06	0.506144	0.174	0.099	0.0808658	B_naive	GM2A
4.02965e-06	0.459145	0.102	0.048	0.0809234	B_naive	APOBEC3F
4.1888e-06	0.314835	0.159	0.087	0.0841195	B_naive	NKG7
4.43455e-06	0.402458	0.212	0.128	0.0890547	B_naive	VPS28
4.47754e-06	0.29511	0.476	0.346	0.0899179	B_naive	MYL12B
4.65641e-06	0.479009	0.203	0.123	0.09351	B_naive	AKAP8L
4.71111e-06	0.308493	0.409	0.287	0.0946085	B_naive	GSAP
4.78386e-06	0.598783	0.223	0.139	0.0960695	B_naive	HLA-DRB5
4.78433e-06	0.316052	0.24	0.151	0.0960789	B_naive	TBRG1
4.83029e-06	0.28386	0.445	0.326	0.0970019	B_naive	ADAM28
4.9133e-06	-0.922262	0.208	0.28	0.0986689	B_naive	CREBBP
4.94032e-06	0.451149	0.172	0.099	0.0992115	B_naive	SLIRP
4.9558e-06	-0.283782	0.776	0.775	0.0995224	B_naive	RPSA
5.01122e-06	-1.34761	0.046	0.105	0.100635	B_naive	LUCAT1
5.0335e-06	0.310478	0.193	0.112	0.101083	B_naive	CDC123
5.05353e-06	0.262983	0.481	0.345	0.101485	B_naive	CHCHD2
5.05434e-06	-1.29647	0.141	0.214	0.101501	B_naive	NCOA1
5.0777e-06	0.360396	0.258	0.162	0.10197	B_naive	UBE2N
5.0806e-06	-0.19227	0.955	0.949	0.102029	B_naive	RPS20
5.08558e-06	0.912685	0.111	0.056	0.102129	B_naive	TRMT1
5.10466e-06	0.282645	0.246	0.151	0.102512	B_naive	FAM3C
5.17018e-06	-0.598515	0.375	0.434	0.103828	B_naive	JMJD1C
5.2044e-06	0.567276	0.108	0.053	0.104515	B_naive	SLC35C2
5.21307e-06	0.514445	0.157	0.088	0.104689	B_naive	UQCRFS1
5.23734e-06	0.324318	0.353	0.239	0.105176	B_naive	THSD4-AS1
5.28918e-06	0.397003	0.169	0.095	0.106217	B_naive	LARGE2
5.32052e-06	0.539962	0.125	0.065	0.106847	B_naive	PSMC2
5.33698e-06	0.688153	0.131	0.069	0.107177	B_naive	PIH1D1
5.36258e-06	0.53613	0.113	0.056	0.107691	B_naive	JUP
5.4536e-06	0.670385	0.141	0.077	0.109519	B_naive	STX5
5.63188e-06	0.44667	0.187	0.109	0.113099	B_naive	SNRPA1
5.71954e-06	0.288091	0.188	0.109	0.11486	B_naive	SMU1
5.84064e-06	0.274429	0.236	0.147	0.117292	B_naive	DMTF1
5.85079e-06	0.473925	0.117	0.059	0.117496	B_naive	MOGS
5.96926e-06	0.560263	0.145	0.08	0.119875	B_naive	RASAL3
6.02748e-06	0.631114	0.104	0.05	0.121044	B_naive	PEX16
6.046e-06	0.364686	0.273	0.176	0.121416	B_naive	SNRPB
6.10398e-06	0.661743	0.116	0.058	0.12258	B_naive	PIM3
6.16733e-06	0.34518	0.294	0.192	0.123852	B_naive	GSTK1
6.18694e-06	0.461443	0.182	0.108	0.124246	B_naive	SYTL1
6.27024e-06	0.370103	0.157	0.087	0.125919	B_naive	KDM5D
6.30019e-06	0.241429	0.295	0.192	0.12652	B_naive	SSBP1
6.36608e-06	0.328987	0.205	0.123	0.127844	B_naive	SNRPC
6.38754e-06	-0.848873	0.258	0.328	0.128275	B_naive	NCOR1
6.43401e-06	0.249366	0.429	0.296	0.129208	B_naive	AC004448.2
6.43932e-06	0.528384	0.15	0.083	0.129314	B_naive	SDHB
6.50508e-06	0.902352	0.119	0.062	0.130635	B_naive	DCXR
6.57014e-06	0.237814	0.234	0.145	0.131942	B_naive	FCRL2
6.57287e-06	0.25876	0.335	0.223	0.131996	B_naive	EWSR1
6.748e-06	0.304544	0.214	0.131	0.135513	B_naive	SRSF8
6.78477e-06	0.459162	0.132	0.07	0.136252	B_naive	PDXDC1
6.85867e-06	-0.869493	0.295	0.363	0.137736	B_naive	NIPBL
6.88789e-06	0.387537	0.264	0.17	0.138323	B_naive	RBIS
7.12104e-06	0.349619	0.215	0.131	0.143005	B_naive	C1QBP
7.17262e-06	0.373253	0.239	0.152	0.144041	B_naive	PSMA4
7.30062e-06	0.453008	0.162	0.093	0.146611	B_naive	TRMT13
7.31813e-06	0.723283	0.104	0.051	0.146963	B_naive	TM2D3
7.5426e-06	0.222824	0.309	0.203	0.15147	B_naive	SNAP23
7.72753e-06	-1.20781	0.131	0.2	0.155184	B_naive	ARHGAP26
8.10568e-06	0.341278	0.132	0.069	0.162778	B_naive	PRPF31
8.11646e-06	0.52443	0.223	0.139	0.162995	B_naive	PCED1B-AS1
8.21112e-06	0.534513	0.128	0.067	0.164896	B_naive	PSMD3
8.31691e-06	0.911833	0.111	0.056	0.16702	B_naive	RIC3
8.32951e-06	0.459048	0.221	0.138	0.167273	B_naive	KLF3
8.38558e-06	0.342097	0.168	0.095	0.168399	B_naive	VCPKMT
8.79689e-06	0.21159	0.696	0.538	0.176659	B_naive	HNRNPK
9.025e-06	0.175907	0.435	0.305	0.18124	B_naive	PNN
9.14733e-06	0.202097	0.203	0.123	0.183697	B_naive	EZH1
9.26057e-06	0.185999	0.221	0.133	0.185971	B_naive	CCDC12
9.30882e-06	0.413743	0.23	0.145	0.18694	B_naive	NT5C
9.51779e-06	0.582097	0.181	0.108	0.191136	B_naive	STAG3L5P-PVRIG2P-PILRB
9.61622e-06	0.640065	0.144	0.08	0.193113	B_naive	ZDHHC6
9.62385e-06	0.212847	0.533	0.398	0.193266	B_naive	TRAF3IP3
9.70225e-06	0.2094	0.432	0.306	0.194841	B_naive	GAPT
9.78994e-06	0.280663	0.221	0.136	0.196602	B_naive	SUMO1
9.92292e-06	0.36973	0.414	0.301	0.199272	B_naive	SKP1
1.00597e-05	0.483053	0.122	0.063	0.20202	B_naive	MTMR14
1.01713e-05	0.251307	0.43	0.306	0.20426	B_naive	COX6C
1.02241e-05	0.223858	0.892	0.812	0.20532	B_naive	RPS4X
1.02303e-05	-1.78454	0.055	0.112	0.205445	B_naive	FNDC3B
1.03231e-05	0.577091	0.116	0.06	0.207309	B_naive	MRPL22
1.06903e-05	0.435279	0.122	0.064	0.214682	B_naive	RABGGTB
1.08279e-05	0.366273	0.132	0.071	0.217447	B_naive	DAB1
1.08431e-05	0.525793	0.138	0.076	0.217752	B_naive	EXOSC6
1.10402e-05	0.444417	0.221	0.137	0.221708	B_naive	CDKN2D
1.11649e-05	0.45908	0.128	0.068	0.224213	B_naive	PSMC4
1.13356e-05	0.217076	0.509	0.369	0.227641	B_naive	PTPN6
1.14912e-05	0.502952	0.175	0.103	0.230767	B_naive	NELFCD
1.17813e-05	0.545898	0.105	0.053	0.236592	B_naive	DCTN2
1.1822e-05	0.375032	0.261	0.171	0.23741	B_naive	EIF3M
1.19292e-05	0.579207	0.129	0.069	0.239563	B_naive	AMN1
1.20215e-05	0.617459	0.131	0.071	0.241415	B_naive	NDUFAF8
1.21928e-05	0.310622	0.248	0.16	0.244857	B_naive	NGLY1
1.22498e-05	0.235416	0.214	0.13	0.246	B_naive	AKIRIN2
1.22788e-05	0.240851	0.261	0.168	0.246583	B_naive	PSMC6
1.24719e-05	-0.622361	0.518	0.53	0.250461	B_naive	EMP3
1.27382e-05	0.485608	0.142	0.079	0.255809	B_naive	LHPP
1.28392e-05	0.196764	0.504	0.357	0.257837	B_naive	LSP1
1.28952e-05	0.277193	0.205	0.124	0.258961	B_naive	COX7A2L
1.29001e-05	0.49224	0.129	0.069	0.25906	B_naive	RNASEH2C
1.29079e-05	0.419318	0.177	0.105	0.259217	B_naive	MRPL57
1.30853e-05	0.406481	0.131	0.07	0.262779	B_naive	SLC2A1
1.33514e-05	0.237042	0.334	0.229	0.268122	B_naive	ATP5ME
1.3499e-05	0.448303	0.162	0.093	0.271087	B_naive	NDUFA12
1.35925e-05	0.207944	0.51	0.365	0.272965	B_naive	CCNL1
1.37819e-05	0.604431	0.135	0.074	0.276768	B_naive	CLEC17A
1.37993e-05	0.298887	0.223	0.139	0.277117	B_naive	CUTA
1.38081e-05	0.627717	0.135	0.074	0.277294	B_naive	CTC1
1.38996e-05	0.278705	0.217	0.133	0.279133	B_naive	PPP2R1A
1.39716e-05	-0.176646	0.926	0.924	0.280577	B_naive	RPL38
1.40394e-05	0.335676	0.26	0.17	0.28194	B_naive	GSTP1
1.43874e-05	0.332272	0.3	0.204	0.288928	B_naive	ACAP1
1.44019e-05	0.696685	0.101	0.05	0.289219	B_naive	MRPS26
1.46086e-05	0.311143	0.273	0.176	0.29337	B_naive	SCPEP1
1.46785e-05	0.343705	0.196	0.119	0.294773	B_naive	AP2M1
1.49725e-05	0.192543	0.878	0.77	0.300677	B_naive	ARHGDIB
1.49882e-05	0.476923	0.2	0.123	0.300993	B_naive	CARD16
1.57361e-05	0.395618	0.175	0.104	0.316011	B_naive	RNF181
1.63684e-05	0.783131	0.122	0.065	0.32871	B_naive	PTPRK
1.63722e-05	0.303238	0.2	0.124	0.328786	B_naive	CYBC1
1.63944e-05	0.417773	0.131	0.071	0.329232	B_naive	RBM48
1.64659e-05	0.282372	0.174	0.102	0.330667	B_naive	SPPL2B
1.68504e-05	0.225129	0.277	0.182	0.338389	B_naive	PSMB1
1.68868e-05	0.268011	0.326	0.225	0.33912	B_naive	ARF6
1.71175e-05	0.631751	0.102	0.051	0.343753	B_naive	CBWD5
1.75977e-05	0.494703	0.163	0.096	0.353398	B_naive	PSMA3
1.82471e-05	0.390998	0.11	0.056	0.366439	B_naive	CUTC
1.83434e-05	0.412622	0.114	0.06	0.368372	B_naive	IRF7
1.83563e-05	-1.37063	0.053	0.109	0.368631	B_naive	TBXAS1
1.85405e-05	0.562016	0.122	0.065	0.372331	B_naive	MGST3
1.88171e-05	-1.46352	0.067	0.124	0.377886	B_naive	MYLIP
1.89714e-05	0.161946	0.966	0.934	0.380983	B_naive	OOEP
1.91166e-05	0.561015	0.102	0.051	0.383899	B_naive	CSTF2T
1.98224e-05	-1.82643	0.047	0.1	0.398073	B_naive	APOL6
2.06344e-05	0.727251	0.122	0.066	0.41438	B_naive	AL138686.1
2.06417e-05	0.531882	0.145	0.082	0.414527	B_naive	METTL17
2.12274e-05	-1.17395	0.144	0.211	0.426288	B_naive	DPYD
2.22211e-05	0.710844	0.144	0.082	0.446245	B_naive	MARCHF9
2.25979e-05	0.196059	0.331	0.225	0.453812	B_naive	PGK1
2.28446e-05	0.163108	0.171	0.099	0.458765	B_naive	ALG13
2.33704e-05	0.282601	0.141	0.079	0.469324	B_naive	YAF2
2.36482e-05	0.376085	0.181	0.109	0.474904	B_naive	LYL1
2.4226e-05	0.50517	0.101	0.051	0.486506	B_naive	NDUFAF4
2.50895e-05	0.396748	0.319	0.223	0.503847	B_naive	TMEM156
2.51842e-05	0.179268	0.185	0.112	0.50575	B_naive	HBP1
2.52828e-05	0.461719	0.2	0.126	0.507728	B_naive	ERGIC3
2.55776e-05	0.646423	0.116	0.062	0.51365	B_naive	ETFRF1
2.5615e-05	0.569144	0.117	0.063	0.514401	B_naive	NDUFS8
2.70509e-05	0.473008	0.125	0.068	0.543237	B_naive	THUMPD3-AS1
2.73914e-05	0.296369	0.266	0.173	0.550074	B_naive	LAT2
2.74691e-05	0.444395	0.166	0.099	0.551635	B_naive	PRPF39
2.75299e-05	-0.609158	0.399	0.444	0.552855	B_naive	MYCBP2
2.77626e-05	0.382934	0.395	0.301	0.557528	B_naive	H1-10
2.82199e-05	0.569336	0.125	0.069	0.566712	B_naive	LDB1
2.86095e-05	0.247774	0.789	0.668	0.574536	B_naive	MECOM
2.88408e-05	0.208499	0.248	0.158	0.579182	B_naive	OS9
2.91563e-05	0.573428	0.138	0.078	0.585517	B_naive	CLK2
2.9457e-05	0.321754	0.122	0.065	0.591555	B_naive	NDUFS2
2.96645e-05	0.235721	0.335	0.229	0.595722	B_naive	PARP15
3.03389e-05	0.50655	0.135	0.076	0.609266	B_naive	ANKZF1
3.0457e-05	-1.93748	0.052	0.104	0.611638	B_naive	GNAQ
3.12769e-05	0.706788	0.126	0.07	0.628102	B_naive	PIP4P1
3.16484e-05	0.32078	0.203	0.127	0.635564	B_naive	HMGN3
3.21651e-05	0.191816	0.32	0.216	0.64594	B_naive	DEGS1
3.24318e-05	0.257328	0.236	0.153	0.651295	B_naive	EIF3G
3.29781e-05	0.450548	0.177	0.108	0.662266	B_naive	MTCH1
3.31381e-05	0.373471	0.108	0.056	0.66548	B_naive	SMIM29
3.3234e-05	0.726803	0.101	0.052	0.667405	B_naive	MRPL55
3.36774e-05	0.371675	0.165	0.097	0.676309	B_naive	MHENCR
3.38375e-05	0.438137	0.191	0.12	0.679524	B_naive	COX5A
3.38632e-05	0.573047	0.11	0.058	0.68004	B_naive	PAIP1
3.41321e-05	0.517774	0.111	0.059	0.685441	B_naive	MRPS9
3.49069e-05	0.336622	0.163	0.097	0.701001	B_naive	PMPCB
3.60771e-05	0.334471	0.306	0.211	0.724501	B_naive	POMP
3.63963e-05	0.234631	0.279	0.186	0.73091	B_naive	GHITM
3.7334e-05	0.205294	0.267	0.179	0.749742	B_naive	PARK7
3.78499e-05	0.22296	0.214	0.135	0.760103	B_naive	CRBN
3.82175e-05	0.583902	0.138	0.078	0.767483	B_naive	KLHDC2
3.82661e-05	0.360994	0.196	0.123	0.768461	B_naive	PRELID1
3.82973e-05	0.437214	0.169	0.102	0.769087	B_naive	RFX5
3.82984e-05	0.413569	0.169	0.101	0.769108	B_naive	CLVS1
3.85954e-05	0.194239	0.276	0.183	0.775072	B_naive	RAD23A
3.92646e-05	0.432103	0.108	0.057	0.788512	B_naive	RAD9A
3.93429e-05	0.422862	0.157	0.093	0.790085	B_naive	LSM5
3.95428e-05	0.149046	0.608	0.463	0.794099	B_naive	HINT1
3.97092e-05	0.445666	0.159	0.096	0.797441	B_naive	FBXO7
4.04294e-05	0.403219	0.12	0.065	0.811903	B_naive	ACO2
4.11078e-05	0.410289	0.128	0.071	0.825528	B_naive	MPG
4.17173e-05	-1.28154	0.105	0.166	0.837766	B_naive	HIVEP2
4.23174e-05	0.561363	0.134	0.076	0.849818	B_naive	SF3B4
4.28121e-05	0.431119	0.144	0.083	0.859754	B_naive	BIRC2
4.31557e-05	0.26423	0.168	0.1	0.866653	B_naive	ANXA7
4.36039e-05	0.257602	0.35	0.247	0.875654	B_naive	CXXC5
4.36349e-05	-1.05901	0.141	0.208	0.876277	B_naive	TTN
4.36944e-05	-0.233405	0.93	0.913	0.87747	B_naive	AMBRA1
4.4001e-05	0.202827	0.242	0.156	0.883627	B_naive	IST1
4.40412e-05	0.1636	0.932	0.847	0.884436	B_naive	HLA-DPB1
4.45281e-05	0.310343	0.196	0.122	0.894213	B_naive	ICAM2
4.48863e-05	-0.510825	0.589	0.58	0.901406	B_naive	CCNI
4.50218e-05	0.504144	0.105	0.055	0.904127	B_naive	SLC66A2
4.50281e-05	0.520397	0.215	0.14	0.904254	B_naive	SNRPE
4.52273e-05	0.467698	0.108	0.057	0.908254	B_naive	SRM
4.53386e-05	0.304557	0.197	0.123	0.91049	B_naive	SNRPF
4.53693e-05	-0.896495	0.168	0.232	0.911106	B_naive	FLNA
4.55938e-05	0.671265	0.116	0.064	0.915615	B_naive	GTF2A2
4.57862e-05	0.213514	0.3	0.204	0.919478	B_naive	ZNF706
4.68798e-05	0.127633	0.467	0.347	0.941439	B_naive	ANP32A
4.70623e-05	-1.27217	0.105	0.163	0.945104	B_naive	ARFGEF1
4.79352e-05	0.447882	0.151	0.089	0.962635	B_naive	APOBEC3G
4.95117e-05	0.333094	0.263	0.175	0.994294	B_naive	UBALD2
4.95744e-05	-0.59826	0.533	0.54	0.995554	B_naive	PRRC2C
4.9752e-05	0.42572	0.101	0.052	0.99912	B_naive	ATG4B
5.01292e-05	0.337446	0.153	0.089	1	B_naive	M6PR
5.09807e-05	0.568267	0.108	0.058	1	B_naive	NUP54
5.13686e-05	-0.456421	0.598	0.607	1	B_naive	ACTR2
5.21253e-05	0.510603	0.126	0.071	1	B_naive	POLR2I
5.31066e-05	0.32804	0.214	0.137	1	B_naive	SMARCB1
5.35041e-05	0.382724	0.136	0.078	1	B_naive	TINF2
5.44006e-05	0.629327	0.119	0.066	1	B_naive	TAZ
5.49911e-05	0.262258	0.172	0.105	1	B_naive	OCIAD2
5.61246e-05	0.388552	0.175	0.108	1	B_naive	MZB1
5.65232e-05	0.531282	0.117	0.065	1	B_naive	PNP
5.68758e-05	0.494735	0.126	0.071	1	B_naive	DCTD
5.69171e-05	0.263257	0.266	0.178	1	B_naive	LSM10
5.72256e-05	0.353526	0.231	0.151	1	B_naive	DNAJC15
5.78213e-05	-0.91605	0.251	0.303	1	B_naive	MARF1
5.79849e-05	-0.585681	0.396	0.44	1	B_naive	BPTF
5.80569e-05	0.206022	0.383	0.273	1	B_naive	AC004151.1
5.83734e-05	0.646913	0.142	0.084	1	B_naive	NDUFS7
5.96187e-05	0.442958	0.144	0.083	1	B_naive	QSOX2
6.32851e-05	0.652667	0.113	0.062	1	B_naive	PRELID3B
6.56189e-05	0.360022	0.147	0.087	1	B_naive	ANXA5
6.72142e-05	0.641817	0.197	0.129	1	B_naive	MYC
6.72338e-05	0.121891	0.203	0.128	1	B_naive	ANKLE2
6.79773e-05	0.301395	0.228	0.151	1	B_naive	CSTB
6.80288e-05	0.380349	0.169	0.104	1	B_naive	TMEM179B
6.83399e-05	-1.1762	0.194	0.248	1	B_naive	VMP1
6.86434e-05	0.458084	0.145	0.087	1	B_naive	P4HB
6.96882e-05	0.369082	0.165	0.1	1	B_naive	SS18L2
7.13013e-05	0.459387	0.148	0.089	1	B_naive	SCAMP2
7.13562e-05	0.256377	0.131	0.074	1	B_naive	EDRF1
7.13775e-05	0.293871	0.16	0.097	1	B_naive	DNAJC19
7.1997e-05	-0.405937	0.571	0.589	1	B_naive	JAK1
7.24936e-05	0.17856	0.651	0.516	1	B_naive	BTF3
7.35215e-05	0.251823	0.148	0.087	1	B_naive	SNX17
7.38717e-05	-1.14266	0.107	0.165	1	B_naive	SEMA4D
7.41333e-05	0.110622	0.352	0.239	1	B_naive	TRAF5
7.51751e-05	0.419682	0.159	0.097	1	B_naive	PDCD7
7.6677e-05	0.174938	0.347	0.244	1	B_naive	RAN
7.68235e-05	0.339093	0.233	0.154	1	B_naive	C19orf53
7.72473e-05	0.480941	0.122	0.069	1	B_naive	KMT2E-AS1
7.77746e-05	-0.544504	0.623	0.613	1	B_naive	FCER2
7.99457e-05	0.306862	0.178	0.11	1	B_naive	NMT1
8.04174e-05	0.123876	0.383	0.27	1	B_naive	C4orf3
8.1253e-05	0.210514	0.272	0.185	1	B_naive	CIB1
8.15626e-05	-0.863489	0.223	0.28	1	B_naive	PUM2
8.24625e-05	0.462856	0.136	0.08	1	B_naive	MRPL9
8.26673e-05	0.181303	0.316	0.218	1	B_naive	EDF1
8.37156e-05	0.337567	0.119	0.066	1	B_naive	RTCB
8.40056e-05	0.559	0.168	0.106	1	B_naive	SUCLG1
8.58174e-05	0.187066	0.49	0.369	1	B_naive	CLIC1
8.61259e-05	0.199363	0.214	0.135	1	B_naive	KDM5B
8.64296e-05	0.416786	0.16	0.097	1	B_naive	TMX1
8.76551e-05	-0.152801	0.966	0.965	1	B_naive	RPL19
8.81198e-05	0.382404	0.193	0.124	1	B_naive	TMCO1
8.85088e-05	0.161021	0.119	0.065	1	B_naive	LINC00667
8.89077e-05	0.265295	0.174	0.107	1	B_naive	U2AF2
8.9063e-05	0.264099	0.286	0.198	1	B_naive	GOLGA8B
8.97719e-05	0.188026	0.496	0.369	1	B_naive	HMGN1
9.08686e-05	0.276213	0.356	0.255	1	B_naive	SRSF10
9.40318e-05	0.369649	0.139	0.081	1	B_naive	PFDN6
0.000100382	0.268875	0.335	0.24	1	B_naive	MAP1LC3B
0.00010069	0.571389	0.102	0.055	1	B_naive	EIF2B1
0.000102863	0.430353	0.125	0.071	1	B_naive	GSDMD
0.000103031	0.411161	0.139	0.082	1	B_naive	TCTN1
0.000105589	0.414832	0.144	0.086	1	B_naive	ZNF276
0.000106939	-0.13988	0.969	0.975	1	B_naive	RPL13A
0.00010718	0.49349	0.108	0.059	1	B_naive	ARRDC2
0.00010719	0.284485	0.404	0.29	1	B_naive	ZNF90
0.000107953	0.343009	0.178	0.112	1	B_naive	UFC1
0.000108802	0.211748	0.298	0.208	1	B_naive	ZC3H15
0.000112161	0.752427	0.131	0.078	1	B_naive	PLD4
0.000112246	0.237149	0.297	0.207	1	B_naive	SPIB
0.000114914	0.175467	0.743	0.613	1	B_naive	SNX2
0.000117118	0.230938	0.671	0.538	1	B_naive	PCBP1
0.000117165	0.489173	0.135	0.08	1	B_naive	ZRSR2
0.000117242	0.325987	0.182	0.115	1	B_naive	MAP2K3
0.000118246	-1.11137	0.105	0.162	1	B_naive	PCNX1
0.000120706	0.370633	0.157	0.096	1	B_naive	NFKB2
0.000122072	0.294939	0.233	0.155	1	B_naive	MITD1
0.000122137	0.436393	0.141	0.084	1	B_naive	BX284668.5
0.000122611	0.182632	0.374	0.267	1	B_naive	CDC42SE1
0.000122808	-0.608233	0.432	0.466	1	B_naive	CELF2
0.000123675	0.638612	0.104	0.057	1	B_naive	RIOK1
0.000126786	0.400346	0.171	0.108	1	B_naive	DUSP22
0.000127404	0.431006	0.111	0.062	1	B_naive	SIRT7
0.000129231	0.399684	0.132	0.077	1	B_naive	PUF60
0.000130428	0.345665	0.193	0.125	1	B_naive	RNPC3
0.000131903	0.489884	0.125	0.072	1	B_naive	TIMM17B
0.000132055	0.273793	0.169	0.105	1	B_naive	GABPB1-AS1
0.000132227	0.374788	0.184	0.115	1	B_naive	LIPA
0.000133544	0.167964	0.663	0.538	1	B_naive	TAGLN2
0.000134174	0.683742	0.113	0.064	1	B_naive	NFU1
0.000134622	0.396492	0.128	0.074	1	B_naive	NCBP2AS2
0.000135328	0.239709	0.126	0.072	1	B_naive	VRK3
0.000135431	0.268164	0.122	0.07	1	B_naive	BET1
0.000135435	0.258983	0.129	0.075	1	B_naive	IARS1
0.000138919	-1.07884	0.16	0.217	1	B_naive	NCOA2
0.000139566	-1.14451	0.064	0.115	1	B_naive	RNF24
0.000139967	0.102845	0.985	0.981	1	B_naive	RPL34
0.000142447	0.339857	0.135	0.08	1	B_naive	ING4
0.000143434	0.2353	0.386	0.282	1	B_naive	EIF5
0.000144277	0.166761	0.697	0.548	1	B_naive	YBX1
0.000144437	0.227426	0.38	0.274	1	B_naive	GGA2
0.00014453	0.653135	0.108	0.061	1	B_naive	EMD
0.000144729	-0.235251	0.866	0.829	1	B_naive	RPL4
0.000145152	0.144008	0.329	0.232	1	B_naive	HHEX
0.000146199	0.261931	0.123	0.07	1	B_naive	SHFL
0.000146443	0.288278	0.105	0.058	1	B_naive	SLC25A38
0.000146473	0.525311	0.148	0.092	1	B_naive	PPP1R10
0.000147481	0.353552	0.11	0.061	1	B_naive	METTL3
0.000149062	0.532995	0.134	0.08	1	B_naive	BLOC1S4
0.000149582	-0.477844	0.586	0.576	1	B_naive	LCP1
0.000155661	-0.995767	0.114	0.171	1	B_naive	USP9X
0.000157715	0.354682	0.174	0.11	1	B_naive	MIEN1
0.000157738	0.187532	0.203	0.13	1	B_naive	TRIM28
0.000159979	0.20367	0.276	0.191	1	B_naive	APEX1
0.000162948	0.111012	0.227	0.149	1	B_naive	ERP44
0.000164753	-0.120096	0.945	0.959	1	B_naive	RPS12
0.00016481	0.25587	0.194	0.127	1	B_naive	ENY2
0.00016641	0.653124	0.11	0.062	1	B_naive	MYDGF
0.000167058	0.398419	0.212	0.141	1	B_naive	AC245060.7
0.000168199	0.310515	0.162	0.1	1	B_naive	MGME1
0.000170631	0.209829	0.245	0.165	1	B_naive	UBE2L3
0.000170714	-0.865432	0.23	0.281	1	B_naive	SMG1
0.000170984	0.123201	0.304	0.21	1	B_naive	PPP1CC
0.000171424	0.415663	0.138	0.082	1	B_naive	LYPLAL1
0.000174457	-0.989158	0.131	0.188	1	B_naive	COP1
0.000175115	0.276728	0.19	0.123	1	B_naive	CHMP7
0.00017603	0.538906	0.11	0.062	1	B_naive	MED11
0.000176256	0.132786	0.276	0.192	1	B_naive	URI1
0.000178413	0.172306	0.66	0.522	1	B_naive	TLE5
0.000178841	0.576296	0.105	0.059	1	B_naive	LSAMP
0.000179482	0.238446	0.12	0.069	1	B_naive	EMC10
0.000181963	0.560032	0.11	0.062	1	B_naive	RGS14
0.000182019	0.253278	0.472	0.357	1	B_naive	HMGN2
0.000182586	0.126353	0.338	0.235	1	B_naive	COX5B
0.00018314	0.135484	0.804	0.65	1	B_naive	PFDN5
0.000184843	0.404724	0.107	0.059	1	B_naive	CNOT11
0.000187671	-0.533408	0.408	0.437	1	B_naive	TNRC6B
0.000190843	0.438009	0.159	0.099	1	B_naive	SZRD1
0.000191141	0.188387	0.283	0.196	1	B_naive	SNU13
0.000191909	-0.990912	0.126	0.182	1	B_naive	SESN3
0.000192715	0.366517	0.172	0.108	1	B_naive	UBA3
0.000193856	0.417135	0.132	0.079	1	B_naive	KPNA1
0.000196809	-1.72142	0.079	0.128	1	B_naive	IL7R
0.000197821	0.258822	0.224	0.149	1	B_naive	ERICH1
0.00019985	0.277648	0.12	0.07	1	B_naive	ZNHIT3
0.000201023	0.184704	0.303	0.213	1	B_naive	CASP4
0.000201425	-0.18684	0.912	0.892	1	B_naive	UBA52
0.00020428	0.337818	0.119	0.069	1	B_naive	CNIH1
0.00020446	0.195843	0.148	0.09	1	B_naive	POLE4
0.000205268	0.262601	0.223	0.148	1	B_naive	APH1A
0.000205832	0.293304	0.151	0.094	1	B_naive	PPP2R3C
0.000207607	0.145697	0.227	0.151	1	B_naive	ANKRD10
0.000210715	0.242147	0.175	0.112	1	B_naive	RPA2
0.000211996	0.556789	0.129	0.078	1	B_naive	SRP19
0.000213398	0.418055	0.136	0.082	1	B_naive	COX19
0.000219888	-0.50425	0.504	0.518	1	B_naive	IKZF3
0.000221382	0.516875	0.113	0.065	1	B_naive	TTC13
0.000222231	-0.978753	0.234	0.285	1	B_naive	SYNE2
0.000224182	0.423439	0.116	0.067	1	B_naive	CASP1
0.000225211	0.142051	0.27	0.187	1	B_naive	DDX27
0.000230375	0.474772	0.123	0.072	1	B_naive	AP5M1
0.000234381	0.326518	0.135	0.081	1	B_naive	ADPRM
0.00023459	0.407915	0.151	0.094	1	B_naive	ELOC
0.000235929	0.306661	0.101	0.056	1	B_naive	MTLN
0.000237972	0.320542	0.188	0.123	1	B_naive	TUBA4A
0.000238623	-0.839172	0.141	0.198	1	B_naive	HUWE1
0.000239049	0.292759	0.162	0.101	1	B_naive	HDGF
0.000242309	0.177333	0.804	0.665	1	B_naive	CFL1
0.000242869	0.488058	0.11	0.063	1	B_naive	HGS
0.000243084	0.346965	0.163	0.103	1	B_naive	AC068631.3
0.000243363	-0.346245	0.464	0.335	1	B_naive	S100A8
0.000244801	0.165073	0.614	0.478	1	B_naive	HNRNPC
0.000246365	0.269853	0.184	0.119	1	B_naive	DPY30
0.000246686	0.371492	0.151	0.094	1	B_naive	PFDN1
0.000249471	0.295865	0.157	0.099	1	B_naive	EIF3B
0.00025584	0.17182	0.215	0.14	1	B_naive	EIF3I
0.00026029	-1.42232	0.059	0.105	1	B_naive	RBM47
0.000263258	0.248755	0.169	0.107	1	B_naive	LSM6
0.000263366	0.258129	0.107	0.06	1	B_naive	ARHGAP4
0.000269941	-0.224266	0.869	0.847	1	B_naive	RPL24
0.000270482	0.341283	0.165	0.105	1	B_naive	CCNT2
0.000274728	-0.90276	0.224	0.271	1	B_naive	MBP
0.000277115	-1.44182	0.062	0.108	1	B_naive	STXBP5
0.000278079	0.128189	0.279	0.192	1	B_naive	SNRPG
0.000278801	0.166151	0.273	0.187	1	B_naive	CNPY3
0.00028127	0.234876	0.196	0.129	1	B_naive	RP9
0.000281995	0.340156	0.141	0.087	1	B_naive	LENG8
0.000289561	0.572339	0.104	0.059	1	B_naive	ORMDL3
0.000291087	0.358469	0.102	0.057	1	B_naive	CXXC1
0.000297599	0.263462	0.159	0.1	1	B_naive	DPM1
0.000300888	0.310178	0.249	0.173	1	B_naive	LAMTOR5
0.000301838	-0.448853	0.482	0.5	1	B_naive	MTPN
0.00030201	0.423061	0.157	0.099	1	B_naive	MAGOH
0.000302596	0.217602	0.426	0.314	1	B_naive	CIITA
0.000305053	-1.4614	0.07	0.117	1	B_naive	CPQ
0.000305481	0.284948	0.182	0.117	1	B_naive	RPAIN
0.000307851	0.208096	0.209	0.138	1	B_naive	COPE
0.000307917	0.15571	0.181	0.115	1	B_naive	GUK1
0.000309393	0.196465	0.301	0.213	1	B_naive	RNF44
0.000311984	0.209247	0.132	0.079	1	B_naive	HNRNPH2
0.000313727	0.465925	0.15	0.094	1	B_naive	PSMD2
0.000315287	0.264324	0.157	0.099	1	B_naive	VEGFB
0.000316269	0.168237	0.276	0.194	1	B_naive	ZNF800
0.000316789	0.272967	0.316	0.232	1	B_naive	FCRLA
0.000317071	0.197257	0.129	0.077	1	B_naive	ETFA
0.000318216	0.504173	0.111	0.064	1	B_naive	CCNC
0.000319043	0.204248	0.153	0.094	1	B_naive	ZNF326
0.000319826	0.372504	0.108	0.062	1	B_naive	SAT2
0.00032028	0.199312	0.168	0.106	1	B_naive	NIPA2
0.000325884	0.14099	0.378	0.276	1	B_naive	SERP1
0.000329687	0.434524	0.138	0.085	1	B_naive	SMIM27
0.000330468	0.390762	0.144	0.089	1	B_naive	SH2D3C
0.000332126	0.248424	0.187	0.123	1	B_naive	CPNE1
0.000334011	-0.568063	0.266	0.316	1	B_naive	ZNF652
0.000334969	-1.30799	0.07	0.117	1	B_naive	IL17RA
0.000335361	0.197203	0.407	0.301	1	B_naive	MORF4L1
0.000335454	0.360649	0.117	0.069	1	B_naive	ZNF737
0.000339746	0.382382	0.101	0.056	1	B_naive	RETREG2
0.000344839	0.256284	0.178	0.115	1	B_naive	EXOSC8
0.000347188	0.151233	0.322	0.23	1	B_naive	SNX22
0.000348263	0.242816	0.257	0.178	1	B_naive	LAPTM4A
0.000349564	0.456203	0.104	0.059	1	B_naive	ZNF138
0.000350871	0.241505	0.205	0.137	1	B_naive	CAPNS1
0.000353271	0.473462	0.11	0.064	1	B_naive	ATP6AP1
0.000355787	0.409826	0.126	0.076	1	B_naive	ACAA1
0.000356264	0.433496	0.125	0.075	1	B_naive	RNF34
0.000357804	-0.89672	0.157	0.21	1	B_naive	RANBP2
0.000358454	0.138165	0.893	0.786	1	B_naive	FCMR
0.000362342	0.65687	0.11	0.065	1	B_naive	TMEM9B
0.000362401	0.255652	0.178	0.116	1	B_naive	UBE2L6
0.000374569	0.209297	0.286	0.205	1	B_naive	CARD8
0.000378367	0.129128	0.254	0.175	1	B_naive	PLP2
0.000380013	0.259112	0.107	0.061	1	B_naive	DBF4
0.000387302	0.151669	0.263	0.183	1	B_naive	PPHLN1
0.000398085	0.149978	0.162	0.102	1	B_naive	PSMB2
0.000402155	-1.3891	0.058	0.103	1	B_naive	PITPNC1
0.000402671	0.290676	0.203	0.137	1	B_naive	NHP2
0.000403778	0.154616	0.289	0.205	1	B_naive	CYTIP
0.000406621	0.288143	0.224	0.154	1	B_naive	RTRAF
0.000407071	0.375264	0.138	0.085	1	B_naive	POLR2J
0.000408091	0.175557	0.378	0.28	1	B_naive	UQCRH
0.000409502	-0.106448	0.984	0.987	1	B_naive	RPL13
0.000411239	0.385512	0.134	0.082	1	B_naive	ARL8A
0.000420854	-0.852293	0.194	0.247	1	B_naive	KDM2A
0.000422575	0.268992	0.171	0.111	1	B_naive	ZNF22
0.000427968	0.422561	0.125	0.075	1	B_naive	CCDC115
0.000431566	0.331149	0.181	0.12	1	B_naive	DGUOK
0.000435686	0.262446	0.107	0.062	1	B_naive	MCRIP1
0.000437764	0.269195	0.188	0.124	1	B_naive	UBAP2L
0.000440591	0.357181	0.153	0.095	1	B_naive	GOLPH3
0.000446354	0.13863	0.27	0.189	1	B_naive	MAX
0.000449521	0.272885	0.139	0.087	1	B_naive	SIT1
0.000450159	0.17405	0.237	0.164	1	B_naive	LSM8
0.000452314	0.17814	0.248	0.169	1	B_naive	DCK
0.000454761	0.281421	0.105	0.061	1	B_naive	RGL2
0.000455076	0.111396	0.283	0.201	1	B_naive	IFT57
0.000460829	0.36087	0.119	0.071	1	B_naive	FCRL5
0.000462776	-1.12288	0.105	0.157	1	B_naive	GBP2
0.000464633	0.155684	0.372	0.276	1	B_naive	ATP5MPL
0.000472602	0.175327	0.174	0.114	1	B_naive	ZNF146
0.00047341	-0.692758	0.306	0.344	1	B_naive	PTBP3
0.000476316	0.226688	0.114	0.067	1	B_naive	TM2D1
0.000478135	0.270227	0.182	0.121	1	B_naive	VPS29
0.000480052	0.398839	0.174	0.115	1	B_naive	COPA
0.000480548	0.155263	0.549	0.421	1	B_naive	SNX3
0.000481799	0.333834	0.157	0.101	1	B_naive	AC026462.4
0.000486558	0.333024	0.107	0.062	1	B_naive	TRAPPC1
0.000491743	0.169639	0.355	0.257	1	B_naive	MAT2B
0.000491811	0.174775	0.221	0.149	1	B_naive	RBBP7
0.000492264	0.525378	0.11	0.065	1	B_naive	AC079781.5
0.000493343	0.163578	0.165	0.105	1	B_naive	TMEM30A
0.000493708	-0.952951	0.264	0.307	1	B_naive	IER2
0.00049903	0.417719	0.12	0.072	1	B_naive	TMEM50B
0.000505332	0.120104	0.359	0.264	1	B_naive	SP140L
0.000512031	-0.360196	0.625	0.611	1	B_naive	TPM3
0.000516523	-0.408077	0.555	0.567	1	B_naive	ACTG1
0.000529565	0.343459	0.196	0.133	1	B_naive	EIF4H
0.000537849	0.255542	0.364	0.271	1	B_naive	SLC35F1
0.000538985	0.203261	0.2	0.137	1	B_naive	CACYBP
0.000553912	0.269	0.228	0.159	1	B_naive	NDUFB9
0.000557182	0.201707	0.117	0.069	1	B_naive	PSMC3
0.000559519	0.409388	0.111	0.066	1	B_naive	BEST1
0.000560639	0.485714	0.102	0.06	1	B_naive	EIF2B5
0.000561743	0.262482	0.228	0.16	1	B_naive	ATP6V0B
0.000562304	0.133839	0.185	0.121	1	B_naive	ARIH2
0.000564761	0.160546	0.441	0.327	1	B_naive	HNRNPA1P48
0.000567914	0.184244	0.274	0.194	1	B_naive	LARS1
0.000582485	-0.923801	0.135	0.187	1	B_naive	LPP
0.000586131	0.155051	0.282	0.201	1	B_naive	SLU7
0.000599696	0.154921	0.128	0.078	1	B_naive	AKR1A1
0.000607739	0.28243	0.122	0.073	1	B_naive	PNPLA2
0.000609135	0.341987	0.128	0.08	1	B_naive	LEPROTL1
0.000614452	0.270329	0.166	0.108	1	B_naive	NFATC2IP
0.00061716	0.215101	0.126	0.076	1	B_naive	SIGLEC10
0.000617655	0.326664	0.134	0.083	1	B_naive	CYC1
0.000620765	0.194849	0.108	0.064	1	B_naive	CIZ1
0.00062231	0.209119	0.264	0.188	1	B_naive	RNPS1
0.000627409	0.211493	0.27	0.193	1	B_naive	SHISA5
0.000629724	0.128946	0.895	0.825	1	B_naive	RPL3
0.000638985	0.105826	0.396	0.298	1	B_naive	COX6B1
0.00063903	0.124414	0.329	0.232	1	B_naive	TGFB1
0.000647135	0.20194	0.199	0.134	1	B_naive	MX1
0.000648541	0.272673	0.128	0.078	1	B_naive	OSGEP
0.000649339	0.541373	0.102	0.06	1	B_naive	LINC02245
0.000653404	0.301128	0.171	0.112	1	B_naive	SRRT
0.000655394	0.519462	0.104	0.062	1	B_naive	TIMMDC1
0.000655719	-0.756289	0.332	0.357	1	B_naive	SETD2
0.000658722	0.264231	0.243	0.171	1	B_naive	NPC2
0.000663205	0.262401	0.145	0.093	1	B_naive	ABHD17A
0.000663367	0.1379	0.711	0.608	1	B_naive	IL4R
0.00066592	0.168882	0.274	0.196	1	B_naive	CHCHD10
0.000668537	0.115037	0.745	0.617	1	B_naive	PPIA
0.00067031	0.323733	0.105	0.062	1	B_naive	PITHD1
0.000670988	0.283723	0.304	0.221	1	B_naive	PCNP
0.000675528	0.267576	0.178	0.119	1	B_naive	NIFK
0.000676123	0.200207	0.191	0.128	1	B_naive	AP1B1
0.000680383	-0.847188	0.185	0.234	1	B_naive	PRKDC
0.00068177	0.348342	0.147	0.094	1	B_naive	NECAP2
0.000683962	0.274153	0.175	0.115	1	B_naive	WASHC3
0.000686182	0.155682	0.421	0.325	1	B_naive	RSL1D1
0.000696011	0.439683	0.105	0.062	1	B_naive	ITGB2-AS1
0.000702558	0.50145	0.108	0.065	1	B_naive	PPP1R35
0.000715333	0.466927	0.165	0.11	1	B_naive	SDCCAG8
0.000717907	0.534227	0.135	0.085	1	B_naive	TMEM167B
0.00072042	0.425481	0.135	0.085	1	B_naive	GTF2B
0.000724032	-0.340582	0.699	0.666	1	B_naive	NOP53
0.000725086	-0.620272	0.343	0.379	1	B_naive	EPB41
0.000728278	0.25962	0.237	0.169	1	B_naive	SSU72
0.000730044	0.317978	0.117	0.071	1	B_naive	ITPA
0.00073943	0.217252	0.212	0.144	1	B_naive	SEMA4B
0.000756076	0.248333	0.171	0.112	1	B_naive	TMEM134
0.000764684	0.248229	0.105	0.062	1	B_naive	MIOS
0.000765502	0.483607	0.11	0.066	1	B_naive	MEF2D
0.000768673	0.343649	0.187	0.128	1	B_naive	COX20
0.000769476	0.247014	0.349	0.264	1	B_naive	EIF1AY
0.000770755	-0.602363	0.38	0.404	1	B_naive	RNF213
0.000772491	0.2738	0.205	0.142	1	B_naive	MEAF6
0.000772784	0.125878	0.16	0.104	1	B_naive	KIAA1143
0.00078353	0.292327	0.144	0.092	1	B_naive	ALKBH5
0.000783578	0.149007	0.356	0.264	1	B_naive	RUBCNL
0.000786032	0.398027	0.119	0.072	1	B_naive	HACD2
0.000787559	-0.719319	0.249	0.292	1	B_naive	LNPEP
0.000804364	0.221749	0.12	0.073	1	B_naive	RELA
0.000812109	-1.29927	0.073	0.116	1	B_naive	AC119396.1
0.000813699	0.414862	0.113	0.068	1	B_naive	TMBIM1
0.000828835	0.196527	0.153	0.099	1	B_naive	RNF167
0.000835188	0.382729	0.175	0.117	1	B_naive	TMED2
0.000845947	0.360504	0.208	0.147	1	B_naive	NDUFA2
0.000852322	-0.770358	0.297	0.336	1	B_naive	ROCK1
0.000858742	0.200234	0.27	0.191	1	B_naive	SPI1
0.000859077	0.496724	0.113	0.068	1	B_naive	NUCB1
0.000869311	-1.26357	0.07	0.113	1	B_naive	SAMHD1
0.000875655	-1.2435	0.07	0.112	1	B_naive	ARID2
0.000877173	0.205506	0.107	0.064	1	B_naive	GTPBP4
0.000880246	0.293369	0.129	0.081	1	B_naive	DNAJC2
0.000889228	0.36931	0.123	0.077	1	B_naive	STMN1
0.000893577	-0.87916	0.172	0.221	1	B_naive	MYO1F
0.000905177	0.386783	0.108	0.065	1	B_naive	RRAGA
0.000905257	0.355505	0.163	0.108	1	B_naive	AK2
0.000907091	0.170694	0.303	0.221	1	B_naive	NOP58
0.000913383	0.359522	0.205	0.14	1	B_naive	TCP1
0.000921783	0.43914	0.111	0.067	1	B_naive	DYNC1LI2
0.000936427	0.268091	0.113	0.069	1	B_naive	BRD9
0.000937249	0.392756	0.117	0.072	1	B_naive	NDUFAF6
0.000938396	-1.42359	0.074	0.117	1	B_naive	PLXNC1
0.000939701	0.112269	0.316	0.226	1	B_naive	TAPT1
0.000943529	0.371712	0.134	0.085	1	B_naive	COMMD8
0.000946645	0.391036	0.117	0.072	1	B_naive	GTF2E2
0.000971319	0.110762	0.267	0.189	1	B_naive	RAD23B
0.000974832	0.263446	0.12	0.074	1	B_naive	C14orf119
0.000975479	0.287662	0.172	0.116	1	B_naive	PATL2
0.000976066	0.378129	0.102	0.061	1	B_naive	DHX16
0.000978922	0.248624	0.199	0.135	1	B_naive	OXA1L
0.000991527	0.24389	0.377	0.286	1	B_naive	UBL5
0.000994374	0.126141	0.408	0.301	1	B_naive	P2RY10
0.000998651	0.607305	0.101	0.06	1	B_naive	VPS26C
0.00100062	-1.12582	0.083	0.128	1	B_naive	PTPRJ
0.00102065	-1.04553	0.095	0.141	1	B_naive	TRANK1
0.00103024	-1.07706	0.092	0.138	1	B_naive	NFAT5
0.00103598	-0.948338	0.123	0.172	1	B_naive	TAOK1
0.0010688	0.497312	0.134	0.086	1	B_naive	TBCB
0.00107308	0.212825	0.147	0.095	1	B_naive	HNRNPL
0.00107515	0.319692	0.105	0.063	1	B_naive	MTO1
0.00108762	0.597918	0.12	0.076	1	B_naive	NME3
0.00109114	-0.439185	0.503	0.525	1	B_naive	PAX5
0.00110087	0.1417	0.178	0.119	1	B_naive	HMGN4
0.00110149	0.200057	0.228	0.161	1	B_naive	ATP5MC3
0.00111719	0.241019	0.148	0.096	1	B_naive	RABEP2
0.0011196	0.198482	0.188	0.13	1	B_naive	PSME3IP1
0.00113652	0.153495	0.134	0.084	1	B_naive	PPA2
0.00114662	0.188655	0.233	0.162	1	B_naive	GRK6
0.00114718	0.257269	0.11	0.067	1	B_naive	DDOST
0.00115025	0.368756	0.123	0.077	1	B_naive	CLPTM1
0.00116128	0.103988	0.369	0.275	1	B_naive	RBM6
0.00116892	0.123014	0.212	0.147	1	B_naive	FAM204A
0.00116985	0.21164	0.113	0.069	1	B_naive	UBIAD1
0.00117754	-1.11969	0.093	0.138	1	B_naive	RNF166
0.00118178	0.364373	0.122	0.076	1	B_naive	AC025164.2
0.0011953	0.117298	0.116	0.071	1	B_naive	ST3GAL5
0.0011996	0.294741	0.212	0.147	1	B_naive	SCAND1
0.00121581	0.10453	0.122	0.076	1	B_naive	NGDN
0.00121659	0.264214	0.148	0.097	1	B_naive	STUB1
0.00123108	0.275552	0.175	0.118	1	B_naive	PSMF1
0.00125489	0.359201	0.129	0.083	1	B_naive	PLCB2
0.0012565	0.282893	0.157	0.105	1	B_naive	IMPDH2
0.00126866	0.326871	0.102	0.062	1	B_naive	PRPS1
0.00127401	0.134591	0.212	0.148	1	B_naive	RAB11A
0.00129164	0.31761	0.119	0.074	1	B_naive	DYNLRB1
0.00129523	0.449742	0.138	0.089	1	B_naive	C16orf54
0.00129653	-0.841233	0.153	0.201	1	B_naive	HECA
0.00130455	0.430087	0.138	0.09	1	B_naive	SUDS3
0.00130543	0.284881	0.144	0.094	1	B_naive	MRPL42
0.00131407	0.232931	0.128	0.081	1	B_naive	NUP107
0.00131532	0.20762	0.141	0.092	1	B_naive	DLEU1
0.00133197	-1.13254	0.082	0.125	1	B_naive	DOCK5
0.00133492	0.357742	0.114	0.071	1	B_naive	C12orf42
0.00133493	-0.879576	0.16	0.205	1	B_naive	ZFAND3
0.00133715	-0.837923	0.226	0.274	1	B_naive	MGAT5
0.00134326	0.138868	0.199	0.136	1	B_naive	PKM
0.00135784	0.54779	0.114	0.071	1	B_naive	USP39
0.00136849	0.207499	0.147	0.096	1	B_naive	REX1BD
0.00138635	0.226952	0.148	0.097	1	B_naive	CARS2
0.00140186	0.321478	0.162	0.109	1	B_naive	SLC50A1
0.00140848	0.354777	0.104	0.063	1	B_naive	DDAH2
0.00142665	0.18542	0.102	0.061	1	B_naive	COPS3
0.00145195	0.277168	0.134	0.086	1	B_naive	PPP1R11
0.0014622	-0.798483	0.248	0.284	1	B_naive	SIPA1L1
0.00148343	0.394918	0.128	0.082	1	B_naive	YTHDC2
0.00148622	0.258088	0.145	0.096	1	B_naive	KAT6B
0.00153807	0.228851	0.101	0.061	1	B_naive	SUMF2
0.00154283	0.108177	0.366	0.271	1	B_naive	CAPZA1
0.00156384	0.228502	0.272	0.199	1	B_naive	SNW1
0.00156816	-0.337308	0.702	0.681	1	B_naive	RIPOR2
0.00157711	-0.829062	0.199	0.243	1	B_naive	SH3KBP1
0.0015871	-1.39992	0.073	0.113	1	B_naive	ACSL1
0.00159242	0.319133	0.114	0.071	1	B_naive	MRPL32
0.00160124	-0.549293	0.519	0.514	1	B_naive	PSMA7
0.00161437	0.456162	0.134	0.087	1	B_naive	NDUFS4
0.00163488	0.250282	0.171	0.116	1	B_naive	DEF6
0.00163694	0.224089	0.156	0.104	1	B_naive	TMED4
0.00165403	0.137091	0.138	0.088	1	B_naive	CYB5R3
0.00167103	0.285604	0.145	0.096	1	B_naive	MRPS31
0.00169398	-0.425036	0.537	0.535	1	B_naive	PLEKHA2
0.00172648	0.174725	0.134	0.086	1	B_naive	BAG6
0.00173859	0.372043	0.16	0.11	1	B_naive	NCF4
0.00175465	0.308326	0.113	0.071	1	B_naive	TMEM147
0.00176497	-1.12204	0.089	0.131	1	B_naive	FKBP5
0.00176833	-0.741142	0.233	0.277	1	B_naive	ASH1L
0.00176865	-1.02023	0.089	0.131	1	B_naive	ECE1
0.00176918	0.505251	0.104	0.064	1	B_naive	ELOVL1
0.00179804	0.195641	0.224	0.159	1	B_naive	ECH1
0.00180833	0.11845	0.212	0.148	1	B_naive	LGALS9
0.00181668	0.24267	0.156	0.106	1	B_naive	CEP135
0.00183088	0.106454	0.872	0.787	1	B_naive	LTB
0.00183354	0.220145	0.178	0.123	1	B_naive	MYSM1
0.0018469	0.206406	0.154	0.103	1	B_naive	TMED9
0.00186986	0.207868	0.292	0.216	1	B_naive	ITGB2
0.0018699	-0.889139	0.193	0.237	1	B_naive	LRRK2
0.0018839	0.270522	0.206	0.146	1	B_naive	AP1S2
0.00188998	0.173046	0.196	0.137	1	B_naive	CFAP97
0.00189767	0.12871	0.886	0.811	1	B_naive	RPL18A
0.00192131	0.218696	0.114	0.071	1	B_naive	ABHD10
0.00194281	0.156666	0.141	0.092	1	B_naive	MED30
0.00194288	0.16001	0.309	0.228	1	B_naive	SSR4
0.00195257	0.103401	0.208	0.146	1	B_naive	ATP6V1F
0.00198851	0.13689	0.243	0.174	1	B_naive	H1-4
0.00201512	0.114189	0.955	0.889	1	B_naive	RPS7
0.00205495	0.203019	0.162	0.11	1	B_naive	LYSMD2
0.00206321	0.204388	0.151	0.101	1	B_naive	MAP1LC3B2
0.00207736	0.114842	0.484	0.373	1	B_naive	HCLS1
0.00210242	0.134645	0.166	0.112	1	B_naive	RBM22
0.00210992	0.241034	0.227	0.165	1	B_naive	TMED10
0.00211659	0.255425	0.16	0.108	1	B_naive	CHTOP
0.00212072	0.24084	0.105	0.065	1	B_naive	COA5
0.0021266	0.124264	0.282	0.207	1	B_naive	CCDC69
0.00218849	0.238173	0.157	0.107	1	B_naive	CMTM7
0.00220412	0.211563	0.108	0.067	1	B_naive	STX12
0.00223004	-0.803603	0.214	0.254	1	B_naive	SIK3
0.0022607	0.371703	0.126	0.082	1	B_naive	OTUD6B-AS1
0.00226134	0.187099	0.107	0.066	1	B_naive	GTF3C6
0.00226716	0.281176	0.122	0.078	1	B_naive	MFSD1
0.00227744	0.132707	0.292	0.217	1	B_naive	CDC37
0.00230312	0.17321	0.214	0.153	1	B_naive	DDX3Y
0.00230623	0.295324	0.165	0.113	1	B_naive	EPB41L4A-AS1
0.00235163	0.145855	0.147	0.097	1	B_naive	RCN2
0.00237748	0.301745	0.202	0.144	1	B_naive	SVIP
0.00241213	0.232017	0.125	0.081	1	B_naive	AP3S1
0.00242916	0.439597	0.126	0.083	1	B_naive	SASH3
0.00244002	0.212312	0.206	0.147	1	B_naive	DUT
0.00244461	-0.616757	0.239	0.281	1	B_naive	FOXP1
0.00244618	0.24145	0.131	0.085	1	B_naive	SSBP4
0.00245783	0.233434	0.226	0.164	1	B_naive	SARS1
0.00247341	0.170012	0.19	0.133	1	B_naive	S100A10
0.00248397	0.131948	0.976	0.965	1	B_naive	RPS27A
0.00251663	0.450436	0.101	0.063	1	B_naive	GABPB1
0.00251813	0.164153	0.129	0.083	1	B_naive	IMP4
0.00255105	-0.667772	0.32	0.352	1	B_naive	CEP350
0.00255391	-1.44572	0.065	0.102	1	B_naive	IGSF6
0.00257804	0.109244	0.188	0.13	1	B_naive	IDI1
0.00259253	0.199489	0.131	0.085	1	B_naive	RAP1GDS1
0.00261146	0.494377	0.107	0.067	1	B_naive	DEDD2
0.00262642	-0.54134	0.399	0.423	1	B_naive	USP15
0.00263056	0.456352	0.107	0.067	1	B_naive	MRPS25
0.00264318	0.200098	0.144	0.096	1	B_naive	RAB18
0.00266689	-0.923109	0.077	0.117	1	B_naive	AGO4
0.00270693	-0.993107	0.148	0.193	1	B_naive	MAML2
0.00274633	0.248638	0.126	0.083	1	B_naive	CHI3L2
0.00276225	0.226061	0.447	0.364	1	B_naive	YBX3
0.00277526	0.194284	0.174	0.121	1	B_naive	UBE2V2
0.00278711	0.188135	0.101	0.062	1	B_naive	PRKCD
0.00280295	0.264997	0.105	0.066	1	B_naive	MFSD10
0.00280422	0.471534	0.125	0.083	1	B_naive	DMAC1
0.00280462	0.191781	0.148	0.1	1	B_naive	NSMCE1
0.00283043	0.161456	0.203	0.143	1	B_naive	HEBP2
0.0028511	0.277694	0.108	0.069	1	B_naive	TRIM13
0.00285622	0.113414	0.448	0.341	1	B_naive	SF1
0.00288855	0.310064	0.11	0.069	1	B_naive	CLK3
0.00293578	0.229671	0.157	0.108	1	B_naive	AP2B1
0.00294891	0.118878	0.202	0.144	1	B_naive	MRPS18B
0.00295301	-0.373945	0.636	0.62	1	B_naive	PRKCB
0.00296621	-0.953721	0.141	0.183	1	B_naive	MED13
0.00301564	-0.751736	0.194	0.238	1	B_naive	KIAA1109
0.00302858	0.134631	0.147	0.098	1	B_naive	FKBP3
0.00304942	-0.665362	0.267	0.304	1	B_naive	ITPR1
0.00306165	0.15043	0.255	0.185	1	B_naive	SNX1
0.00306178	0.207978	0.12	0.078	1	B_naive	PIN4
0.0031149	-0.913956	0.16	0.202	1	B_naive	CHST11
0.00313222	0.176384	0.132	0.087	1	B_naive	GTF2H1
0.00324094	0.155989	0.211	0.152	1	B_naive	TMEM248
0.00324854	0.159621	0.113	0.072	1	B_naive	ANXA2
0.0032564	0.335281	0.108	0.07	1	B_naive	RBM28
0.00326298	-1.02758	0.068	0.105	1	B_naive	PURA
0.00326669	0.110345	0.148	0.1	1	B_naive	KCTD20
0.00327897	0.161986	0.381	0.296	1	B_naive	PRPF40A
0.00329726	0.282996	0.175	0.125	1	B_naive	PRDX1
0.00330402	0.218988	0.128	0.083	1	B_naive	BAG5
0.00330811	0.136264	0.113	0.072	1	B_naive	CBWD2
0.00331071	-1.32333	0.071	0.108	1	B_naive	NFATC2
0.00332193	0.225884	0.205	0.147	1	B_naive	TNFRSF14
0.00333521	0.120176	0.181	0.127	1	B_naive	DHRS7
0.00335242	-0.726831	0.257	0.29	1	B_naive	ERBIN
0.00335629	0.132137	0.166	0.114	1	B_naive	SHMT2
0.00339937	0.195148	0.102	0.064	1	B_naive	COA3
0.00340888	-0.527984	0.392	0.408	1	B_naive	FNBP1
0.00342154	-0.979131	0.132	0.173	1	B_naive	LRBA
0.00343732	0.230739	0.139	0.094	1	B_naive	PSMB7
0.0034483	0.393863	0.123	0.082	1	B_naive	HEIH
0.00346016	0.278514	0.139	0.094	1	B_naive	COPZ1
0.00351075	0.168051	0.171	0.118	1	B_naive	PNOC
0.00352493	0.110267	0.212	0.153	1	B_naive	BZW1
0.00355515	0.506236	0.123	0.082	1	B_naive	ZXDC
0.00355901	-0.687717	0.104	0.146	1	B_naive	USP32
0.00356505	-0.481677	0.402	0.422	1	B_naive	ACAP2
0.0035676	0.206957	0.22	0.158	1	B_naive	DRAP1
0.00357713	0.249786	0.182	0.129	1	B_naive	MAP3K8
0.00362769	0.229399	0.199	0.143	1	B_naive	CCT5
0.00362824	0.22934	0.144	0.098	1	B_naive	ZNHIT1
0.00368793	-0.656673	0.162	0.207	1	B_naive	USP7
0.00369482	0.308288	0.104	0.066	1	B_naive	F8A1
0.00370028	-1.04352	0.107	0.146	1	B_naive	REV3L
0.00373955	0.105995	0.329	0.252	1	B_naive	NDUFA1
0.00379514	0.188217	0.168	0.117	1	B_naive	CPSF7
0.00381637	0.206419	0.125	0.083	1	B_naive	VPS36
0.00382951	0.108977	0.224	0.164	1	B_naive	IMP3
0.00383345	0.232651	0.15	0.102	1	B_naive	BAX
0.00384099	0.119276	0.681	0.555	1	B_naive	ARPC2
0.00384471	-0.650154	0.255	0.297	1	B_naive	USP34
0.00398302	0.260463	0.239	0.178	1	B_naive	SNRPB2
0.00398927	-0.632449	0.214	0.253	1	B_naive	BAZ1A
0.00402552	0.134808	0.111	0.071	1	B_naive	THAP11
0.00404933	0.348502	0.105	0.067	1	B_naive	EFTUD2
0.00407392	0.213351	0.116	0.076	1	B_naive	COIL
0.00411872	-0.794917	0.196	0.233	1	B_naive	MYO9B
0.00412041	0.165692	0.184	0.13	1	B_naive	FLII
0.00414178	0.236291	0.374	0.291	1	B_naive	DNAJC10
0.00416036	0.224606	0.156	0.106	1	B_naive	SSNA1
0.00418318	-0.119273	0.972	0.971	1	B_naive	RPL30
0.00425075	0.399759	0.108	0.071	1	B_naive	TMEM167A
0.00425872	0.118135	0.224	0.164	1	B_naive	SEM1
0.00426998	0.105108	0.144	0.097	1	B_naive	IER5
0.00427388	0.162072	0.2	0.144	1	B_naive	SEC11A
0.0042828	0.159248	0.16	0.113	1	B_naive	MRPS18C
0.00428466	0.220044	0.122	0.08	1	B_naive	RNF169
0.00428485	-1.34558	0.093	0.13	1	B_naive	SP1
0.00431572	-0.109222	0.987	0.983	1	B_naive	RPS19
0.00431665	0.259395	0.16	0.112	1	B_naive	WDR45B
0.00437664	-0.118508	0.97	0.965	1	B_naive	RPL37A
0.00437748	0.196866	0.113	0.073	1	B_naive	SCAMP3
0.00440405	0.261078	0.126	0.084	1	B_naive	GLRX
0.00448736	0.270961	0.102	0.065	1	B_naive	VCL
0.00450043	0.108604	0.126	0.083	1	B_naive	ALDH9A1
0.00456618	0.10912	0.258	0.193	1	B_naive	TIAL1
0.00456683	0.228445	0.165	0.117	1	B_naive	OPN3
0.00457569	0.311204	0.108	0.071	1	B_naive	FAM133B
0.00463819	0.142997	0.277	0.21	1	B_naive	NDUFB1
0.00472178	0.177609	0.181	0.131	1	B_naive	COX17
0.00476954	-1.18701	0.101	0.138	1	B_naive	ETV6
0.00481497	0.182707	0.197	0.141	1	B_naive	PPP4C
0.00483184	0.16055	0.188	0.135	1	B_naive	KARS1
0.00484968	-0.360086	0.663	0.638	1	B_naive	ETS1
0.00485325	0.229577	0.117	0.078	1	B_naive	METTL5
0.00487105	0.313736	0.111	0.073	1	B_naive	VDAC3
0.0048947	-1.05716	0.073	0.108	1	B_naive	FAF1
0.00493313	-0.940788	0.088	0.126	1	B_naive	AQP9
0.00503042	0.521776	0.125	0.084	1	B_naive	CDK2AP2
0.00505899	0.173966	0.129	0.087	1	B_naive	CAPG
0.0050852	0.114455	0.32	0.244	1	B_naive	DDX3X
0.00512386	0.110793	0.129	0.086	1	B_naive	PLPBP
0.00515815	0.221154	0.107	0.069	1	B_naive	WDR75
0.0051906	0.267851	0.116	0.076	1	B_naive	MRPS16
0.00519177	0.219676	0.148	0.103	1	B_naive	ABCB4
0.00520242	-0.870019	0.126	0.167	1	B_naive	TET2
0.00521977	-0.154978	0.147	0.099	1	B_naive	HADHB
0.0052399	0.197088	0.156	0.108	1	B_naive	DENND1C
0.00529861	-0.498367	0.316	0.346	1	B_naive	PACS1
0.00530286	-0.158069	0.375	0.28	1	B_naive	S100A4
0.00539007	0.188858	0.157	0.11	1	B_naive	NDUFB7
0.00539756	0.292008	0.151	0.106	1	B_naive	NCBP2
0.00546069	0.121549	0.163	0.115	1	B_naive	CIAO2B
0.00557195	-0.572708	0.398	0.411	1	B_naive	GOLGA4
0.00560248	-0.885317	0.119	0.158	1	B_naive	RIF1
0.00567263	0.248842	0.104	0.067	1	B_naive	MRPL21
0.0056831	0.259646	0.114	0.076	1	B_naive	TRIM52
0.00568313	0.231255	0.116	0.078	1	B_naive	NDUFAF3
0.00568752	0.492098	0.105	0.069	1	B_naive	ZBTB8OS
0.00579566	-0.654549	0.181	0.219	1	B_naive	ZNF217
0.00584516	0.256291	0.129	0.088	1	B_naive	RER1
0.0058456	-0.992689	0.092	0.129	1	B_naive	CUX1
0.00587131	0.247007	0.151	0.106	1	B_naive	ATP10D
0.00588356	0.403331	0.102	0.066	1	B_naive	SEC23IP
0.00596028	0.147593	0.123	0.082	1	B_naive	CHMP5
0.00615456	0.169826	0.227	0.168	1	B_naive	RNF145
0.00616324	0.316587	0.11	0.072	1	B_naive	E2F4
0.00617395	0.159356	0.274	0.21	1	B_naive	UFM1
0.00618888	0.268303	0.116	0.078	1	B_naive	DHX38
0.00621191	0.537107	0.108	0.072	1	B_naive	NACA2
0.00626094	0.170835	0.122	0.081	1	B_naive	LSM4
0.00626363	0.196956	0.116	0.077	1	B_naive	ABT1
0.00634445	-0.489002	0.401	0.418	1	B_naive	ATM
0.00644166	-0.360415	0.516	0.518	1	B_naive	AC138123.1
0.00658205	0.296584	0.129	0.087	1	B_naive	BTF3L4
0.00661342	0.501605	0.101	0.066	1	B_naive	CLDND1
0.00665949	0.236008	0.12	0.08	1	B_naive	MAT2A
0.00669706	0.114411	0.131	0.089	1	B_naive	LRPAP1
0.00684254	0.132382	0.267	0.203	1	B_naive	DDX18
0.00684607	0.244471	0.129	0.089	1	B_naive	RBCK1
0.00717068	0.169772	0.172	0.123	1	B_naive	CTBP1
0.0071808	0.15346	0.116	0.078	1	B_naive	HBS1L
0.00721368	0.145673	0.144	0.101	1	B_naive	MRFAP1
0.00726411	0.113114	0.16	0.113	1	B_naive	BCAS4
0.00734976	-0.121782	0.159	0.111	1	B_naive	KRR1
0.00740076	0.277189	0.156	0.109	1	B_naive	HMGA1
0.00743797	-0.751472	0.148	0.183	1	B_naive	SOS1
0.00745764	0.35242	0.104	0.07	1	B_naive	ESF1
0.00750884	0.347013	0.162	0.116	1	B_naive	VRK2
0.00752187	-1.07863	0.091	0.126	1	B_naive	CCSER2
0.00753737	0.225282	0.134	0.092	1	B_naive	MED28
0.00753761	-0.117047	0.177	0.124	1	B_naive	PSPC1
0.0075488	-0.642709	0.228	0.262	1	B_naive	SNX29
0.00758045	0.100059	0.902	0.799	1	B_naive	LAPTM5
0.00765204	0.173924	0.12	0.081	1	B_naive	PGGHG
0.0076875	0.205759	0.122	0.083	1	B_naive	HSPB11
0.00769683	0.159186	0.104	0.068	1	B_naive	HS3ST1
0.00770559	0.103657	0.104	0.068	1	B_naive	STXBP2
0.00770685	0.1651	0.123	0.082	1	B_naive	TREML2
0.00787285	0.113283	0.175	0.126	1	B_naive	SNRPD1
0.00789003	0.238281	0.153	0.108	1	B_naive	RSU1
0.00792964	0.158569	0.169	0.122	1	B_naive	EIF2AK2
0.00794548	0.192547	0.125	0.085	1	B_naive	UBE2Z
0.0079552	0.161258	0.365	0.291	1	B_naive	DBI
0.00805453	-0.672615	0.177	0.214	1	B_naive	ZNF148
0.00807313	0.120796	0.177	0.126	1	B_naive	MDH2
0.00808344	-0.866539	0.134	0.172	1	B_naive	CCDC91
0.00809342	0.131462	0.138	0.096	1	B_naive	ZBTB24
0.00810457	0.329829	0.102	0.068	1	B_naive	STYX
0.00824461	0.287748	0.117	0.08	1	B_naive	PLEKHA3
0.00824662	0.115105	0.286	0.22	1	B_naive	SOD1
0.00831456	-1.11207	0.074	0.108	1	B_naive	IQGAP2
0.00838884	0.163518	0.19	0.139	1	B_naive	PRDX5
0.00840663	-0.732548	0.16	0.196	1	B_naive	JARID2
0.00840887	0.222198	0.11	0.073	1	B_naive	NOB1
0.00854771	-1.01799	0.083	0.117	1	B_naive	AUTS2
0.00857114	-0.69999	0.132	0.167	1	B_naive	DIP2B
0.00861362	0.186587	0.141	0.099	1	B_naive	PYCARD
0.0088013	0.135523	0.131	0.09	1	B_naive	NR1H2
0.00882673	-0.675788	0.071	0.105	1	B_naive	RASGRP1
0.00883151	0.166957	0.122	0.083	1	B_naive	USP11
0.00887119	-0.256424	0.279	0.202	1	B_naive	HDAC1
0.00904936	0.179441	0.113	0.076	1	B_naive	MRPS30
0.0091328	0.132499	0.154	0.11	1	B_naive	GON4L
0.00919268	0.109303	0.224	0.167	1	B_naive	UTP6
0.00919964	0.435366	0.11	0.074	1	B_naive	ACTR1B
0.00920576	0.361271	0.108	0.072	1	B_naive	FANCD2
0.00925047	0.138716	0.153	0.11	1	B_naive	TOX4
0.00925387	0.15086	0.188	0.139	1	B_naive	BUD31
0.00933531	0.114993	0.126	0.087	1	B_naive	CBLL1
0.00943744	0.192347	0.178	0.131	1	B_naive	FGD5-AS1
0.00953081	0.247343	0.122	0.083	1	B_naive	QRICH1
0.00953176	0.136252	0.138	0.097	1	B_naive	RAB5B
0.0097657	0.322794	0.107	0.072	1	B_naive	ATIC
0.00994724	0.159005	0.187	0.137	1	B_naive	ATG12
0.0100414	0.148997	0.15	0.106	1	B_naive	YTHDF2
0.0100717	0.136534	0.108	0.072	1	B_naive	EIF4E
0.0103721	0.347715	0.104	0.07	1	B_naive	THOC1
0.0105312	-0.851787	0.092	0.126	1	B_naive	TOMM70
0.0105914	-0.788673	0.205	0.235	1	B_naive	C6orf62
0.010688	-0.448154	0.28	0.314	1	B_naive	RABGAP1L
0.0108088	0.223527	0.131	0.092	1	B_naive	CCDC130
0.0109827	-0.210339	0.92	0.867	1	B_naive	RACK1
0.0109874	0.147702	0.101	0.067	1	B_naive	TIMM8B
0.0110698	-0.670567	0.264	0.291	1	B_naive	EIF3A
0.0111003	0.129262	0.24	0.183	1	B_naive	MED4
0.0112761	0.166572	0.15	0.107	1	B_naive	FAM177B
0.0112883	-0.801116	0.169	0.201	1	B_naive	SESN1
0.0113052	-0.126683	0.209	0.151	1	B_naive	USP12
0.0113307	-0.616563	0.19	0.223	1	B_naive	HERC1
0.0114074	-0.148362	0.301	0.225	1	B_naive	NOL7
0.0114142	0.202641	0.107	0.072	1	B_naive	TERF1
0.0114447	0.144329	0.134	0.094	1	B_naive	BTN2A1
0.0114532	0.302952	0.144	0.103	1	B_naive	IGHG3
0.0116353	-0.220391	0.264	0.193	1	B_naive	DENR
0.011739	0.192137	0.101	0.067	1	B_naive	MRPL54
0.0118054	0.187746	0.171	0.125	1	B_naive	PYURF
0.0118541	0.103013	0.162	0.117	1	B_naive	IRF2BP2
0.0119916	0.109383	0.261	0.196	1	B_naive	STAT2
0.0120004	0.155468	0.128	0.089	1	B_naive	KCNH8
0.0123644	0.173789	0.261	0.201	1	B_naive	HSPA5
0.0124055	0.199325	0.113	0.077	1	B_naive	MTERF4
0.0124304	0.40445	0.104	0.071	1	B_naive	AAMP
0.012511	0.137247	0.231	0.175	1	B_naive	ATP5PF
0.0125831	-0.603553	0.313	0.332	1	B_naive	MTDH
0.0126728	-0.887608	0.073	0.104	1	B_naive	MLXIP
0.0126765	-0.427987	0.513	0.497	1	B_naive	RCSD1
0.0129264	0.325617	0.122	0.085	1	B_naive	OARD1
0.0129285	0.101271	0.101	0.067	1	B_naive	AL161781.2
0.0131205	0.179035	0.136	0.097	1	B_naive	C3orf38
0.013163	0.106485	0.157	0.114	1	B_naive	PBXIP1
0.0131699	0.155236	0.185	0.137	1	B_naive	MFN1
0.0131757	0.115557	0.202	0.151	1	B_naive	CHD3
0.0132067	0.315114	0.101	0.069	1	B_naive	SURF6
0.0133334	0.249169	0.136	0.097	1	B_naive	LINC00909
0.0136403	0.188775	0.129	0.091	1	B_naive	ARL4A
0.0136516	0.139698	0.166	0.121	1	B_naive	DIDO1
0.0136741	0.185573	0.12	0.083	1	B_naive	SF3B3
0.0137169	0.293165	0.107	0.073	1	B_naive	DCTN3
0.0137311	-0.605478	0.196	0.232	1	B_naive	TMEM131
0.0140261	-0.719832	0.16	0.197	1	B_naive	CWF19L2
0.0141119	-0.601351	0.141	0.178	1	B_naive	ADGRE5
0.0141125	-1.07482	0.092	0.123	1	B_naive	GSK3B
0.014145	-0.727044	0.218	0.247	1	B_naive	PIP4K2A
0.0141732	-0.890258	0.093	0.126	1	B_naive	N4BP1
0.014438	0.132391	0.156	0.112	1	B_naive	LINC00174
0.0145152	-0.556549	0.285	0.31	1	B_naive	PPP3CA
0.014556	0.195963	0.122	0.086	1	B_naive	CALCOCO1
0.0146436	0.1053	0.101	0.068	1	B_naive	MYD88
0.0147427	0.147259	0.187	0.14	1	B_naive	RBM23
0.014878	0.112562	0.125	0.087	1	B_naive	OGFR
0.0150061	0.155335	0.104	0.071	1	B_naive	GIGYF1
0.0150194	0.24432	0.114	0.08	1	B_naive	MYADM
0.015034	0.134243	0.11	0.076	1	B_naive	TIPRL
0.015065	-0.114023	0.128	0.089	1	B_naive	AL035458.2
0.0150871	-1.09877	0.073	0.103	1	B_naive	FOXO3
0.0151288	0.133056	0.131	0.092	1	B_naive	INO80
0.015157	0.162258	0.104	0.071	1	B_naive	ZNF302
0.0152086	-0.892505	0.123	0.156	1	B_naive	STAT5B
0.0152589	0.337919	0.104	0.072	1	B_naive	TSN
0.0153373	0.151269	0.123	0.087	1	B_naive	TSR2
0.0154534	-0.932963	0.091	0.123	1	B_naive	ANKIB1
0.0156736	0.127321	0.114	0.08	1	B_naive	IL10RA
0.0156886	0.102687	0.203	0.152	1	B_naive	TRIB2
0.0157476	0.142836	0.172	0.128	1	B_naive	SPCS2
0.0157796	0.192274	0.138	0.098	1	B_naive	AURKAIP1
0.0159687	0.168383	0.111	0.077	1	B_naive	ILKAP
0.0160701	0.134479	0.157	0.114	1	B_naive	NCBP3
0.0161819	0.285362	0.123	0.087	1	B_naive	IKBKB
0.0162029	-0.598038	0.359	0.366	1	B_naive	CCND3
0.0168238	0.187756	0.123	0.088	1	B_naive	CCDC18
0.0168413	-0.60024	0.228	0.258	1	B_naive	DOCK11
0.0173435	0.125032	0.114	0.08	1	B_naive	HM13
0.0174024	-0.73295	0.142	0.174	1	B_naive	ITPR2
0.0174366	-0.705588	0.269	0.292	1	B_naive	SRPK2
0.0174825	-1.24332	0.076	0.104	1	B_naive	SND1
0.0177208	0.11367	0.142	0.103	1	B_naive	DAZAP1
0.0177543	0.327976	0.123	0.089	1	B_naive	DDX23
0.0179498	0.29872	0.104	0.072	1	B_naive	DNAJC4
0.0181111	0.226295	0.125	0.089	1	B_naive	PAXBP1
0.0181787	0.137328	0.181	0.136	1	B_naive	NDUFA5
0.0181962	0.12267	0.136	0.098	1	B_naive	RAB1B
0.0182062	-0.644574	0.319	0.334	1	B_naive	PTEN
0.0182329	0.135662	0.188	0.144	1	B_naive	NOC3L
0.0183636	-0.665811	0.191	0.221	1	B_naive	GLG1
0.0183876	0.160719	0.162	0.12	1	B_naive	VPS37B
0.0186272	-0.568419	0.169	0.203	1	B_naive	TOP1
0.0187401	-0.945475	0.142	0.173	1	B_naive	AGTPBP1
0.0192669	-0.640993	0.233	0.26	1	B_naive	ZFC3H1
0.0193043	0.28857	0.123	0.089	1	B_naive	CDC25B
0.0193886	-0.873455	0.122	0.152	1	B_naive	ICE1
0.0195851	-0.764213	0.08	0.11	1	B_naive	ZBTB11
0.0196851	-0.674638	0.132	0.166	1	B_naive	WDR82
0.0197408	-0.116005	0.172	0.126	1	B_naive	ATG3
0.0198443	0.329038	0.102	0.072	1	B_naive	STAMBP
0.0201242	0.234513	0.151	0.111	1	B_naive	NAGK
0.0201755	0.214127	0.104	0.072	1	B_naive	FBH1
0.0203583	-1.04386	0.089	0.118	1	B_naive	UHRF1BP1L
0.0204623	-0.120522	0.123	0.087	1	B_naive	ZNF281
0.0206665	-0.674994	0.184	0.214	1	B_naive	FOXN3
0.0208296	0.119617	0.151	0.111	1	B_naive	ESYT1
0.0211171	-0.876532	0.156	0.185	1	B_naive	RNF19A
0.0211317	0.185814	0.117	0.083	1	B_naive	GCSAM
0.0211884	0.163726	0.12	0.085	1	B_naive	NUDCD2
0.0213508	-0.116137	0.277	0.21	1	B_naive	FUBP1
0.0213546	0.118816	0.102	0.071	1	B_naive	ATF1
0.0215324	0.228538	0.138	0.101	1	B_naive	MAP2K1
0.0216675	-1.02881	0.142	0.171	1	B_naive	NFATC3
0.0217472	-0.800035	0.139	0.17	1	B_naive	RAB11FIP1
0.0222611	0.411598	0.102	0.072	1	B_naive	ERO1B
0.0223809	0.295693	0.105	0.075	1	B_naive	CEBPZOS
0.022446	-0.263797	0.166	0.123	1	B_naive	ARL14EP
0.0225106	0.177408	0.117	0.083	1	B_naive	FIG4
0.022981	0.102607	0.122	0.087	1	B_naive	RNF114
0.0235733	-1.16174	0.089	0.115	1	B_naive	IPO7
0.0237027	-0.75201	0.12	0.152	1	B_naive	RBMS1
0.0238985	0.120755	0.111	0.079	1	B_naive	ARFGAP3
0.0244929	-0.495268	0.182	0.214	1	B_naive	SLC12A6
0.0247548	0.213732	0.108	0.078	1	B_naive	VBP1
0.0247991	-0.131762	0.969	0.947	1	B_naive	TXNIP
0.0249861	-1.025	0.129	0.157	1	B_naive	FYN
0.025063	0.288149	0.12	0.088	1	B_naive	SUN1
0.0252824	0.129208	0.162	0.12	1	B_naive	HPS1
0.0260026	-0.918374	0.074	0.102	1	B_naive	XYLT1
0.0260226	0.132909	0.209	0.162	1	B_naive	SSBP2
0.0265603	-0.150704	0.236	0.178	1	B_naive	ERGIC1
0.026892	-0.67766	0.141	0.171	1	B_naive	KLHL5
0.0269979	0.22422	0.138	0.103	1	B_naive	ATF2
0.0272839	-0.472369	0.279	0.302	1	B_naive	NSA2
0.0273637	-0.236533	0.687	0.648	1	B_naive	RALGPS2
0.027552	-0.239969	0.328	0.251	1	B_naive	PCMTD1
0.0276521	-0.923586	0.117	0.146	1	B_naive	CPPED1
0.0277435	0.107315	0.102	0.072	1	B_naive	UQCRC1
0.0277745	-0.100011	0.295	0.226	1	B_naive	RAP1B
0.0277808	0.240746	0.117	0.085	1	B_naive	ISG15
0.028001	-0.645418	0.239	0.264	1	B_naive	WNK1
0.0284525	-0.672417	0.209	0.239	1	B_naive	TBC1D5
0.0285812	-0.680607	0.095	0.124	1	B_naive	ZNF518A
0.0286969	-0.816051	0.114	0.143	1	B_naive	MXD1
0.0295628	0.10489	0.168	0.129	1	B_naive	ARRB2
0.0295962	-0.253673	0.107	0.075	1	B_naive	GNLY
0.0297155	-0.734979	0.172	0.199	1	B_naive	TMOD3
0.0298732	-0.447482	0.432	0.433	1	B_naive	ATF7IP
0.0299765	0.111466	0.145	0.109	1	B_naive	PPP6C
0.0301383	0.10926	0.758	0.674	1	B_naive	MEF2C
0.0303791	0.115631	0.214	0.166	1	B_naive	CCT8
0.0309619	0.135029	0.128	0.094	1	B_naive	ARL2BP
0.0310122	-0.749881	0.157	0.184	1	B_naive	ZNF106
0.0315295	0.36559	0.122	0.09	1	B_naive	ATF7IP2
0.0316733	0.113471	0.221	0.174	1	B_naive	REEP5
0.0320287	-0.197168	0.209	0.158	1	B_naive	CASP8
0.0320583	0.317262	0.105	0.076	1	B_naive	PTOV1
0.0321803	-0.153516	0.343	0.266	1	B_naive	EPC1
0.0323897	0.149879	0.206	0.164	1	B_naive	DYNLL1
0.0325809	-0.705981	0.217	0.241	1	B_naive	CSF3R
0.0326385	-0.667451	0.226	0.248	1	B_naive	ARID1B
0.0327199	-0.992979	0.131	0.157	1	B_naive	ARIH1
0.0328063	0.161806	0.119	0.087	1	B_naive	MPHOSPH10
0.0329944	0.227684	0.145	0.11	1	B_naive	PSMD8
0.0331024	0.112631	0.107	0.077	1	B_naive	MAP4K5
0.033223	-0.759177	0.102	0.131	1	B_naive	MDFIC
0.0332997	0.132039	0.104	0.074	1	B_naive	WDR6
0.0334059	0.341493	0.107	0.078	1	B_naive	RHEX
0.0334241	-0.576861	0.231	0.26	1	B_naive	TRIP12
0.0336987	-0.429081	0.383	0.382	1	B_naive	INPP5D
0.0337091	0.345828	0.102	0.074	1	B_naive	HAUS1
0.0338324	0.127412	0.168	0.128	1	B_naive	DNAJB1
0.0347922	-0.873836	0.082	0.108	1	B_naive	FGL2
0.0349492	0.125474	0.111	0.081	1	B_naive	RRM2B
0.0353773	-1.14014	0.083	0.107	1	B_naive	AGO2
0.0355233	0.21524	0.104	0.074	1	B_naive	SNRNP27
0.0355489	-0.853915	0.096	0.123	1	B_naive	PHACTR4
0.0358926	0.118987	0.11	0.08	1	B_naive	FAM174C
0.0361104	-0.64741	0.145	0.174	1	B_naive	HIPK3
0.0363316	-0.416069	0.439	0.441	1	B_naive	NUCKS1
0.0367839	-0.702187	0.131	0.158	1	B_naive	FAM126A
0.0369153	-0.463131	0.417	0.412	1	B_naive	TPR
0.0371003	-0.679476	0.168	0.194	1	B_naive	NEDD9
0.0372396	0.13035	0.116	0.085	1	B_naive	MAP4K2
0.0374736	-0.120299	0.245	0.191	1	B_naive	TERF2IP
0.0377955	-0.169398	0.18	0.136	1	B_naive	SCFD1
0.0378472	-0.729813	0.142	0.168	1	B_naive	CDKN1B
0.0381674	0.190261	0.108	0.079	1	B_naive	CDYL
0.0384043	0.233288	0.108	0.08	1	B_naive	FAM193B
0.0385318	0.311142	0.154	0.119	1	B_naive	EHMT1
0.0390818	-0.841874	0.123	0.149	1	B_naive	MSL1
0.039128	0.131952	0.153	0.115	1	B_naive	UBE4A
0.0392572	0.208189	0.105	0.077	1	B_naive	HAT1
0.0399804	-0.824237	0.122	0.148	1	B_naive	SLK
0.0400476	-1.13574	0.122	0.146	1	B_naive	CXCR2
0.0405681	-0.743959	0.177	0.201	1	B_naive	VPS13B
0.0417129	-0.74316	0.085	0.11	1	B_naive	TMED8
0.0418762	-0.504934	0.079	0.106	1	B_naive	SREK1IP1
0.0420274	-0.500515	0.128	0.155	1	B_naive	ATP8A1
0.042462	-0.142316	0.369	0.294	1	B_naive	PALM2AKAP2
0.0425435	-0.383789	0.408	0.41	1	B_naive	NCOA3
0.0430289	-0.734456	0.099	0.126	1	B_naive	RFX7
0.0431362	-0.583393	0.274	0.29	1	B_naive	KAT6A
0.0438505	0.135992	0.138	0.105	1	B_naive	DYRK2
0.0439384	-0.923053	0.104	0.128	1	B_naive	ID3
0.0443642	-0.222181	0.148	0.111	1	B_naive	DYNC1I2
0.0445095	-0.717449	0.166	0.192	1	B_naive	CRYBG1
0.0452162	-0.733506	0.105	0.131	1	B_naive	FTX
0.0452981	-0.18066	0.159	0.119	1	B_naive	NAA50
0.0455864	-0.608988	0.196	0.219	1	B_naive	DYRK1A
0.0458075	0.224953	0.12	0.091	1	B_naive	CCDC174
0.0460453	-0.651484	0.105	0.133	1	B_naive	MAP3K3
0.0471681	-0.791456	0.117	0.143	1	B_naive	MAP3K5
0.0477946	-0.656615	0.141	0.171	1	B_naive	DOCK10
0.04786	0.116022	0.11	0.081	1	B_naive	MRPL16
0.047883	-0.725839	0.099	0.126	1	B_naive	UBE2Q1
0.0481371	0.157549	0.113	0.084	1	B_naive	VPS26A
0.048421	-0.574555	0.26	0.278	1	B_naive	ANKRD12
0.04869	-0.731246	0.108	0.133	1	B_naive	KIDINS220
0.0494718	-0.57845	0.114	0.14	1	B_naive	AHCTF1
0.0498134	-0.172466	0.501	0.402	1	B_naive	SAT1
0.0499405	-0.493851	0.228	0.247	1	B_naive	RERE
2.66401e-57	1.08833	0.969	0.972	5.34987e-53	B_inter	AC099560.1
1.16922e-37	0.867685	1	0.946	2.34803e-33	B_inter	MT-CYB
6.61655e-33	1.30488	0.871	0.602	1.32873e-28	B_inter	RPL41
2.742e-25	1.67885	0.625	0.263	5.50649e-21	B_inter	RBFOX2
3.14601e-23	0.72894	0.955	0.943	6.31782e-19	B_inter	RPL39
3.84194e-23	-0.653572	0.938	0.983	7.71539e-19	B_inter	TPT1
1.57232e-22	0.617196	0.991	0.954	3.15753e-18	B_inter	MT-ND3
8.68579e-21	0.78209	0.951	0.803	1.74428e-16	B_inter	MT-ATP8
2.18616e-19	0.394883	0.996	0.991	4.39024e-15	B_inter	B2M
5.18194e-18	0.455117	1	0.98	1.04064e-13	B_inter	MT-ND4
6.86254e-18	0.589806	0.996	0.938	1.37814e-13	B_inter	MT-ND1
9.05206e-18	1.64199	0.415	0.141	1.81784e-13	B_inter	SLC27A4
9.66961e-18	0.608487	0.942	0.848	1.94185e-13	B_inter	EIF1
1.06739e-17	0.500896	0.982	0.961	2.14352e-13	B_inter	MT-ND2
1.49245e-17	0.509476	0.991	0.978	2.99714e-13	B_inter	TMSB4X
7.02572e-17	0.577239	0.951	0.935	1.41091e-12	B_inter	RPL10
1.13597e-16	-0.552786	0.955	0.972	2.28124e-12	B_inter	PABPC1
1.29945e-16	0.468621	1	0.977	2.60955e-12	B_inter	MT-ATP6
3.34846e-16	0.562715	0.933	0.902	6.72437e-12	B_inter	RPS3A
2.03985e-13	1.08974	0.589	0.317	4.09642e-09	B_inter	LINC01500
2.77828e-13	1.62099	0.259	0.071	5.57934e-09	B_inter	BMX
3.32005e-13	1.2205	0.46	0.204	6.66733e-09	B_inter	RASAL2
7.53476e-13	1.20638	0.366	0.133	1.51313e-08	B_inter	RPL7
8.56337e-13	0.561033	0.946	0.854	1.7197e-08	B_inter	RPL6
1.18895e-12	0.804199	0.897	0.827	2.38766e-08	B_inter	RPS15A
1.45319e-12	1.43241	0.254	0.071	2.9183e-08	B_inter	KIZ-AS1
8.25691e-12	0.342791	1	0.986	1.65815e-07	B_inter	MT-CO2
9.35696e-12	-0.909618	0.656	0.786	1.87906e-07	B_inter	AHNAK
1.79635e-11	0.78067	0.812	0.61	3.60743e-07	B_inter	TSC22D3
1.83293e-11	0.577465	0.951	0.921	3.68089e-07	B_inter	HLA-DRB1
1.92929e-11	0.316648	0.951	0.98	3.87441e-07	B_inter	RPS27
5.38578e-11	0.294567	0.996	0.986	1.08157e-06	B_inter	MT-CO3
6.33666e-11	1.7717	0.205	0.056	1.27253e-06	B_inter	RAB5IF
9.36048e-11	0.964908	0.54	0.296	1.87977e-06	B_inter	PPDPF
2.3289e-10	0.814157	0.603	0.334	4.6769e-06	B_inter	GAS5
5.0969e-10	0.890652	0.562	0.337	1.02356e-05	B_inter	NDUFA4
5.15773e-10	1.25179	0.281	0.102	1.03577e-05	B_inter	HLA-DQB2
7.1686e-10	0.341864	0.929	0.971	1.4396e-05	B_inter	RPL32
7.28096e-10	1.0239	0.496	0.263	1.46216e-05	B_inter	GCDH
7.51582e-10	1.48965	0.362	0.169	1.50933e-05	B_inter	CD69
8.2205e-10	0.764756	0.701	0.467	1.65084e-05	B_inter	KLF6
9.00122e-10	-0.926472	0.58	0.717	1.80762e-05	B_inter	RESF1
1.02967e-09	0.313439	0.987	0.983	2.06779e-05	B_inter	CD74
1.26523e-09	0.7092	0.866	0.796	2.54083e-05	B_inter	NBEAL1
1.50682e-09	0.36599	1	0.998	3.02599e-05	B_inter	MALAT1
2.20959e-09	0.418152	0.951	0.938	4.43729e-05	B_inter	TXNRD1
2.21459e-09	0.460367	0.915	0.907	4.44734e-05	B_inter	FAU
3.74998e-09	1.96343	0.116	0.02	7.5307e-05	B_inter	CALHM6
4.55236e-09	0.371723	0.96	0.971	9.14204e-05	B_inter	HLA-DRA
4.78078e-09	2.14669	0.107	0.017	9.60076e-05	B_inter	H3-5
5.15122e-09	0.475053	0.96	0.885	0.000103447	B_inter	MT-ND4L
6.18814e-09	0.80353	0.281	0.108	0.00012427	B_inter	CNPPD1
8.3546e-09	0.597406	0.911	0.737	0.000167777	B_inter	H3-3B
2.11076e-08	0.601905	0.835	0.717	0.000423884	B_inter	UBC
2.27886e-08	-0.741678	0.674	0.752	0.000457641	B_inter	IKZF3
2.50175e-08	1.52871	0.179	0.056	0.000502402	B_inter	ARPC1B
2.55729e-08	0.823535	0.442	0.231	0.000513556	B_inter	C2orf88
2.64349e-08	0.961526	0.433	0.231	0.000530867	B_inter	HERPUD1
3.10087e-08	0.930857	0.29	0.124	0.000622717	B_inter	RPL21
3.12266e-08	0.499224	0.857	0.714	0.000627093	B_inter	CYBA
3.32477e-08	1.09003	0.237	0.088	0.00066768	B_inter	AC010422.3
3.95673e-08	0.828721	0.469	0.255	0.00079459	B_inter	FCGR2B
4.87529e-08	0.593855	0.723	0.478	0.000979056	B_inter	CIRBP
5.15819e-08	0.978126	0.339	0.156	0.00103587	B_inter	AUP1
5.27858e-08	1.63111	0.156	0.045	0.00106005	B_inter	SNHG22
5.85254e-08	0.636786	0.589	0.348	0.00117531	B_inter	SRSF2
6.36733e-08	1.00522	0.241	0.091	0.00127869	B_inter	FCHO1
1.03584e-07	0.504908	0.871	0.745	0.00208017	B_inter	HLA-DQB1
1.09541e-07	0.371545	0.933	0.95	0.00219981	B_inter	RPS24
1.3056e-07	0.309003	0.964	0.964	0.0026219	B_inter	RPL5
1.34117e-07	0.893224	0.353	0.172	0.00269334	B_inter	SYTL1
1.35524e-07	-0.929285	0.661	0.704	0.0027216	B_inter	BIRC3
2.34569e-07	0.319895	0.969	0.96	0.00471062	B_inter	CD52
2.79954e-07	0.902008	0.362	0.187	0.00562203	B_inter	SNHG25
2.97525e-07	0.533048	0.79	0.663	0.0059749	B_inter	SH3BGRL3
2.98412e-07	1.0361	0.165	0.053	0.0059927	B_inter	DAPK1
3.07848e-07	0.496296	0.821	0.703	0.0061822	B_inter	UBB
4.30039e-07	-0.720709	0.701	0.763	0.00863603	B_inter	EMP3
4.45161e-07	0.773402	0.295	0.138	0.00893973	B_inter	BCL10
4.83335e-07	1.28168	0.192	0.07	0.00970634	B_inter	NIT2
5.28207e-07	0.834236	0.344	0.172	0.0106075	B_inter	BSG
5.53184e-07	0.340963	0.933	0.898	0.011109	B_inter	HLA-C
6.32922e-07	2.09681	0.121	0.033	0.0127103	B_inter	AC044849.1
6.44845e-07	0.873938	0.214	0.084	0.0129498	B_inter	PMAIP1
6.63877e-07	-0.475102	0.857	0.906	0.013332	B_inter	TXNIP
8.34217e-07	1.04137	0.232	0.096	0.0167527	B_inter	AC011468.3
8.44137e-07	0.648221	0.589	0.378	0.016952	B_inter	RPL9
8.77467e-07	-0.688806	0.665	0.707	0.0176213	B_inter	ETS1
9.1954e-07	0.781614	0.366	0.198	0.0184662	B_inter	HMGN3
9.33976e-07	0.750717	0.415	0.229	0.0187561	B_inter	HLA-DOB
1.11123e-06	-0.784322	0.647	0.74	0.0223157	B_inter	SMAP2
1.11385e-06	-0.325782	0.938	0.963	0.0223683	B_inter	RPL18
1.13074e-06	1.00069	0.21	0.084	0.0227075	B_inter	PSMD3
1.19101e-06	0.596979	0.402	0.223	0.0239178	B_inter	RHBDF2
1.21486e-06	1.46506	0.259	0.122	0.0243969	B_inter	AC103591.3
1.24694e-06	0.450622	0.871	0.766	0.025041	B_inter	PPIA
1.36076e-06	0.808107	0.371	0.193	0.0273269	B_inter	ATP5F1C
1.49843e-06	-0.221282	0.955	0.978	0.0300915	B_inter	RPLP2
1.57425e-06	0.208927	0.955	0.978	0.0316142	B_inter	EEF1A1
1.91076e-06	0.522049	0.616	0.407	0.0383719	B_inter	PARP15
2.05719e-06	1.58852	0.121	0.034	0.0413124	B_inter	C1orf112
2.1682e-06	0.443761	0.902	0.85	0.0435418	B_inter	RPS5
2.31604e-06	0.517479	0.214	0.087	0.0465107	B_inter	SCAMP3
2.80262e-06	0.421158	0.54	0.337	0.0562821	B_inter	BLNK
2.81131e-06	0.757912	0.188	0.073	0.0564566	B_inter	UCKL1
3.04027e-06	0.710596	0.585	0.421	0.0610546	B_inter	ARMC9
3.20608e-06	0.875525	0.188	0.073	0.0643845	B_inter	CXXC1
3.51056e-06	-0.54656	0.643	0.729	0.0704991	B_inter	LYN
3.83598e-06	0.410405	0.848	0.656	0.0770341	B_inter	CD53
3.90747e-06	0.210021	0.996	0.977	0.0784698	B_inter	HLA-B
4.2427e-06	-0.90475	0.415	0.539	0.0852018	B_inter	CELF2
4.58339e-06	0.519991	0.451	0.269	0.0920436	B_inter	PPP1R15A
4.95981e-06	0.729712	0.402	0.226	0.099603	B_inter	POMP
5.01294e-06	0.584939	0.371	0.198	0.10067	B_inter	COPE
5.19452e-06	0.98759	0.143	0.048	0.104316	B_inter	GTPBP6
5.26283e-06	0.493715	0.54	0.341	0.105688	B_inter	ATP5F1B
5.58053e-06	1.65281	0.103	0.028	0.112068	B_inter	HSPB8
5.76013e-06	-0.284005	0.955	0.971	0.115675	B_inter	RPS8
5.86156e-06	0.395581	0.853	0.74	0.117712	B_inter	HLA-DQA1
6.02606e-06	0.604915	0.549	0.358	0.121015	B_inter	AC004448.2
6.16101e-06	0.871041	0.17	0.063	0.123725	B_inter	PEX2
6.67041e-06	-0.990217	0.424	0.533	0.133955	B_inter	MACF1
6.79683e-06	0.409018	0.906	0.825	0.136494	B_inter	HLA-DPA1
6.94202e-06	0.40079	0.786	0.588	0.13941	B_inter	IFITM2
6.9695e-06	0.837462	0.321	0.17	0.139962	B_inter	MYC
7.23403e-06	0.8258	0.241	0.111	0.145274	B_inter	CHTOP
7.93774e-06	0.903126	0.219	0.098	0.159406	B_inter	COX19
7.96192e-06	1.50931	0.112	0.033	0.159891	B_inter	GAR1
8.39805e-06	0.558787	0.482	0.299	0.16865	B_inter	SMARCB1
8.73927e-06	0.636869	0.344	0.184	0.175502	B_inter	MT-ND6
9.17155e-06	0.935203	0.469	0.286	0.184183	B_inter	IGHA1
9.80318e-06	0.66958	0.482	0.316	0.196867	B_inter	ARHGEF1
9.94695e-06	1.03754	0.156	0.059	0.199755	B_inter	SAT2
1.0285e-05	0.488172	0.531	0.324	0.206543	B_inter	TUBA1B
1.09057e-05	0.964825	0.174	0.07	0.219008	B_inter	PDZD2
1.11207e-05	0.308451	0.679	0.454	0.223325	B_inter	SRSF7
1.19199e-05	0.948702	0.143	0.051	0.239376	B_inter	TUBGCP6
1.24126e-05	-1.36885	0.241	0.367	0.249269	B_inter	MBP
1.26466e-05	1.10241	0.254	0.125	0.253969	B_inter	CHCHD7
1.40074e-05	0.234777	0.946	0.966	0.281296	B_inter	RPS18
1.40384e-05	0.567869	0.317	0.166	0.281919	B_inter	UBE2L6
1.47042e-05	0.476774	0.429	0.255	0.295289	B_inter	SNRPB
1.49487e-05	0.423656	0.429	0.246	0.3002	B_inter	CYCS
1.52371e-05	0.41473	0.728	0.565	0.305992	B_inter	RAC2
1.5367e-05	0.617208	0.384	0.218	0.3086	B_inter	COX7B
1.63555e-05	0.540053	0.464	0.286	0.328452	B_inter	ATF4
1.6586e-05	1.43239	0.116	0.037	0.333081	B_inter	AL050309.1
1.66581e-05	0.563136	0.772	0.636	0.334528	B_inter	FAM153CP
1.78027e-05	0.531236	0.469	0.289	0.357513	B_inter	SNHG8
1.79638e-05	0.710473	0.263	0.132	0.360748	B_inter	PNOC
1.79698e-05	0.670183	0.161	0.063	0.36087	B_inter	TRPV2
1.835e-05	0.729317	0.152	0.057	0.368506	B_inter	TMEM273
1.84741e-05	0.945733	0.196	0.087	0.370997	B_inter	GSDMD
1.86103e-05	1.23408	0.179	0.074	0.373733	B_inter	CUTC
1.86443e-05	0.974631	0.125	0.042	0.374416	B_inter	MOAP1
1.98405e-05	0.995463	0.183	0.077	0.398437	B_inter	PRKCD
2.02777e-05	0.294219	0.938	0.927	0.407218	B_inter	RPS25
2.03185e-05	0.85303	0.116	0.037	0.408035	B_inter	EIF4EBP1
2.4281e-05	0.791115	0.183	0.079	0.48761	B_inter	STOML2
2.50692e-05	0.898696	0.179	0.076	0.503439	B_inter	TMEM107
2.53651e-05	0.972079	0.147	0.056	0.509383	B_inter	DCAF15
2.84782e-05	0.451816	0.549	0.365	0.571899	B_inter	ISCU
2.8519e-05	0.824657	0.174	0.073	0.572718	B_inter	NFKBID
2.95248e-05	0.584401	0.281	0.147	0.592918	B_inter	PIM2
3.11655e-05	1.188	0.103	0.031	0.625865	B_inter	AC004797.1
3.55023e-05	0.570541	0.612	0.454	0.712958	B_inter	IGHD
3.55248e-05	0.383166	0.768	0.594	0.713409	B_inter	HNRNPC
3.68002e-05	-0.947626	0.487	0.559	0.739022	B_inter	CAST
3.88967e-05	-0.76186	0.308	0.426	0.781124	B_inter	MED13L
3.92508e-05	0.528693	0.25	0.124	0.788235	B_inter	GTF3C6
4.09959e-05	0.701584	0.237	0.116	0.82328	B_inter	JPT1
4.12922e-05	0.416458	0.554	0.364	0.829229	B_inter	ALOX5
4.13702e-05	0.675496	0.384	0.235	0.830795	B_inter	ORMDL1
4.21501e-05	0.827858	0.121	0.042	0.846459	B_inter	TMEM216
4.29086e-05	0.433309	0.263	0.135	0.861691	B_inter	AL592183.1
4.44805e-05	0.34391	0.866	0.754	0.893257	B_inter	CFL1
4.47528e-05	0.598257	0.321	0.176	0.898725	B_inter	NCF4
4.4909e-05	0.710129	0.143	0.054	0.901863	B_inter	RNFT1
4.61965e-05	0.484151	0.665	0.503	0.927717	B_inter	ZFP36
4.64358e-05	0.767499	0.259	0.135	0.932523	B_inter	SIGLEC10
4.8405e-05	0.710409	0.232	0.115	0.972069	B_inter	GRINA
5.25871e-05	1.13277	0.116	0.04	1	B_inter	CDKN1A
5.28912e-05	-0.87241	0.429	0.519	1	B_inter	MYCBP2
5.39698e-05	0.359815	0.661	0.466	1	B_inter	HMGN2
5.49468e-05	-0.585522	0.732	0.777	1	B_inter	MBNL1
5.61761e-05	0.531542	0.442	0.272	1	B_inter	DRAM2
5.63958e-05	0.746848	0.317	0.181	1	B_inter	SBDS
5.9354e-05	0.64608	0.451	0.289	1	B_inter	SNAP23
5.97568e-05	0.948674	0.129	0.048	1	B_inter	MAPKAPK5
6.28128e-05	-1.03464	0.304	0.412	1	B_inter	PTBP3
6.38183e-05	0.548727	0.281	0.146	1	B_inter	DPP7
6.41261e-05	0.333011	0.781	0.615	1	B_inter	MYL12A
6.49908e-05	0.556806	0.308	0.17	1	B_inter	SFT2D1
6.75854e-05	0.627308	0.254	0.13	1	B_inter	ELOF1
6.90442e-05	0.349653	0.902	0.889	1	B_inter	AL136454.1
7.01839e-05	-0.33983	0.92	0.955	1	B_inter	PTPRC
7.2226e-05	-0.540628	0.714	0.743	1	B_inter	ACTR2
7.41114e-05	0.582872	0.317	0.181	1	B_inter	EAF2
7.44412e-05	0.664625	0.295	0.161	1	B_inter	UQCRHL
7.52611e-05	0.441015	0.424	0.26	1	B_inter	FGD2
7.86969e-05	0.453131	0.362	0.217	1	B_inter	LILRB1
7.93495e-05	-1.10962	0.232	0.351	1	B_inter	KDM2A
8.22084e-05	0.5832	0.179	0.079	1	B_inter	IAH1
8.4441e-05	0.589153	0.21	0.099	1	B_inter	CBWD2
8.6759e-05	0.508558	0.174	0.077	1	B_inter	MEA1
9.04056e-05	0.813395	0.308	0.175	1	B_inter	LPXN
9.15588e-05	0.202776	0.353	0.197	1	B_inter	PKIG
9.2347e-05	0.974299	0.121	0.045	1	B_inter	DANT2
9.2363e-05	0.584912	0.21	0.101	1	B_inter	HSF1
9.4453e-05	0.864112	0.196	0.093	1	B_inter	SIRT7
9.60061e-05	0.490424	0.362	0.214	1	B_inter	TNFRSF13B
9.89755e-05	0.308119	0.652	0.475	1	B_inter	LINC00926
0.000101952	0.471267	0.491	0.316	1	B_inter	NDUFA1
0.000102406	-0.690089	0.455	0.529	1	B_inter	INPP5D
0.00010301	0.608046	0.482	0.331	1	B_inter	GPR183
0.000103504	0.908058	0.143	0.059	1	B_inter	AL662844.4
0.000104012	0.628994	0.317	0.181	1	B_inter	CDK11B
0.000104324	0.488128	0.411	0.26	1	B_inter	SRSF9
0.000106436	0.282256	0.924	0.861	1	B_inter	CD79A
0.000113919	0.588871	0.246	0.127	1	B_inter	GTF2E2
0.000114145	0.863732	0.17	0.076	1	B_inter	SRA1
0.000115575	0.914236	0.272	0.15	1	B_inter	MTCH1
0.000116398	0.327576	0.848	0.74	1	B_inter	BAIAP2L1
0.000118676	-2.08059	0.045	0.138	1	B_inter	CPQ
0.000118962	-0.876805	0.326	0.438	1	B_inter	SSH2
0.000120893	0.994178	0.156	0.067	1	B_inter	SH2B2
0.000121843	0.976413	0.152	0.065	1	B_inter	KAT2A
0.000123012	0.601487	0.312	0.178	1	B_inter	MAPK1IP1L
0.000123412	1.1139	0.192	0.094	1	B_inter	ZNHIT6
0.000126774	0.760578	0.254	0.138	1	B_inter	LSM3
0.000128678	0.36006	0.281	0.15	1	B_inter	NDUFB5
0.000136586	0.725731	0.223	0.115	1	B_inter	ZNF276
0.000139852	0.54647	0.335	0.203	1	B_inter	FDFT1
0.00014066	0.793054	0.179	0.084	1	B_inter	CD86
0.000143194	-0.354142	0.83	0.859	1	B_inter	YWHAZ
0.000144626	0.9903	0.188	0.091	1	B_inter	OTUD1
0.000148219	0.5923	0.272	0.147	1	B_inter	MICAL1
0.000152271	0.640892	0.205	0.102	1	B_inter	NR1H2
0.000152649	0.504043	0.362	0.214	1	B_inter	RPS27L
0.000154712	0.843352	0.263	0.139	1	B_inter	ACADVL
0.000158236	0.572835	0.228	0.118	1	B_inter	UBA7
0.000158773	0.303025	0.83	0.762	1	B_inter	IGHM
0.000159864	0.333048	0.638	0.463	1	B_inter	HLA-DMB
0.000160275	1.34896	0.112	0.042	1	B_inter	SLC10A3
0.000160483	0.553808	0.554	0.412	1	B_inter	CXCR4
0.000161967	0.487899	0.259	0.136	1	B_inter	MLF2
0.000167804	-0.525231	0.67	0.717	1	B_inter	CCNI
0.0001694	0.601721	0.295	0.164	1	B_inter	CDC123
0.000170215	0.271766	0.281	0.15	1	B_inter	NDUFS7
0.000174431	0.471393	0.348	0.209	1	B_inter	RBIS
0.000175714	0.309121	0.335	0.189	1	B_inter	ATP6V1F
0.000182987	1.28751	0.107	0.039	1	B_inter	YRDC
0.000188977	1.00545	0.134	0.056	1	B_inter	KLK1
0.000189475	-0.282833	0.938	0.949	1	B_inter	HNRNPA2B1
0.000193467	0.741305	0.165	0.076	1	B_inter	ACTR1B
0.000194127	0.761061	0.134	0.054	1	B_inter	AP5Z1
0.000196348	0.688944	0.335	0.204	1	B_inter	SELENOK
0.000196477	0.715319	0.174	0.08	1	B_inter	COPS3
0.00019704	0.736758	0.214	0.11	1	B_inter	ADI1
0.000197053	0.342953	0.205	0.101	1	B_inter	CLPTM1
0.000201713	-0.487537	0.71	0.76	1	B_inter	NOP53
0.000205093	0.277076	0.295	0.161	1	B_inter	RAB11B
0.00020763	0.447948	0.277	0.152	1	B_inter	CD1C
0.000207644	1.3311	0.143	0.063	1	B_inter	PIAS2
0.000212966	0.253437	0.942	0.916	1	B_inter	FTH1
0.000214098	0.191299	0.955	0.944	1	B_inter	RPL15
0.000215052	-0.940137	0.33	0.427	1	B_inter	NCOR1
0.000218435	-1.23776	0.228	0.333	1	B_inter	FYB1
0.000222759	0.409068	0.442	0.294	1	B_inter	SNU13
0.000223403	0.358666	0.29	0.161	1	B_inter	CDC16
0.000225808	0.860258	0.201	0.101	1	B_inter	ABT1
0.000226498	0.932367	0.112	0.042	1	B_inter	KLF16
0.000229994	-1.03549	0.312	0.412	1	B_inter	SYNE2
0.000233323	0.298503	0.884	0.842	1	B_inter	RPL10A
0.000237654	-1.43105	0.152	0.259	1	B_inter	SORL1
0.000240111	0.72928	0.165	0.076	1	B_inter	PRPF31
0.000240658	-0.469533	0.406	0.492	1	B_inter	UTRN
0.000240798	0.432255	0.304	0.173	1	B_inter	BRI3
0.00024152	0.522093	0.321	0.192	1	B_inter	TXN
0.000243241	-1.09204	0.089	0.192	1	B_inter	SKAP1
0.000249034	0.741786	0.143	0.062	1	B_inter	BRCC3
0.000249221	0.508579	0.214	0.107	1	B_inter	NBDY
0.000250249	0.423762	0.147	0.063	1	B_inter	LIG1
0.000250641	0.749932	0.281	0.163	1	B_inter	AC245060.7
0.000251148	0.612127	0.272	0.155	1	B_inter	DUSP22
0.000260664	0.423596	0.33	0.192	1	B_inter	HLA-DRB5
0.000261497	0.432152	0.442	0.28	1	B_inter	EIF1B
0.000264452	0.873659	0.107	0.04	1	B_inter	PAK1IP1
0.000268473	0.617063	0.442	0.303	1	B_inter	AKAP17A
0.000269361	0.379168	0.371	0.224	1	B_inter	BLOC1S2
0.000270065	1.10278	0.103	0.037	1	B_inter	FLAD1
0.000273073	0.320887	0.339	0.195	1	B_inter	SYVN1
0.000276982	1.02036	0.138	0.06	1	B_inter	ZNF76
0.000278487	0.445464	0.442	0.285	1	B_inter	SQSTM1
0.000280909	0.847838	0.17	0.082	1	B_inter	ATF6B
0.000281692	0.48191	0.638	0.515	1	B_inter	GAPDH
0.000289697	0.485348	0.384	0.246	1	B_inter	REEP5
0.000291724	0.798236	0.165	0.079	1	B_inter	RHOB
0.000294668	-1.10066	0.152	0.257	1	B_inter	PIK3R1
0.000299971	0.661068	0.254	0.139	1	B_inter	DDX39A
0.000302757	1.29926	0.147	0.068	1	B_inter	CD83
0.000304532	0.489094	0.321	0.187	1	B_inter	CCNDBP1
0.000306678	0.495272	0.107	0.04	1	B_inter	NEK8
0.000313055	0.329355	0.545	0.376	1	B_inter	RASGRP2
0.000315767	1.05967	0.205	0.107	1	B_inter	ELMSAN1
0.00031925	0.56455	0.348	0.212	1	B_inter	RGS19
0.00032532	-0.987205	0.397	0.477	1	B_inter	EPB41
0.000330792	0.326929	0.848	0.735	1	B_inter	PFDN5
0.000331078	0.467839	0.201	0.102	1	B_inter	N4BP2L1
0.000336704	0.396089	0.522	0.365	1	B_inter	AC117481.1
0.000344183	0.542778	0.223	0.119	1	B_inter	ZDHHC6
0.000345707	1.48757	0.107	0.042	1	B_inter	RXYLT1
0.000352077	0.521569	0.295	0.172	1	B_inter	TCP1
0.000353087	0.523424	0.268	0.153	1	B_inter	CMTM7
0.000363525	0.721375	0.183	0.091	1	B_inter	TRAPPC3
0.000368442	0.622827	0.201	0.104	1	B_inter	KCNN4
0.000373043	1.01135	0.125	0.053	1	B_inter	MRPS18A
0.000375157	0.206643	0.295	0.169	1	B_inter	DGUOK
0.000382474	0.681895	0.201	0.102	1	B_inter	EIF2B1
0.000383089	-0.596687	0.661	0.689	1	B_inter	NAP1L1
0.000386943	0.399467	0.295	0.172	1	B_inter	MRPL34
0.000386994	-1.98576	0.049	0.135	1	B_inter	AAK1
0.000387194	0.989855	0.223	0.121	1	B_inter	SDF4
0.000389365	0.671376	0.165	0.077	1	B_inter	SLC66A2
0.000396978	-0.408973	0.741	0.793	1	B_inter	SMCHD1
0.000398933	0.440356	0.268	0.15	1	B_inter	DENND1C
0.000399615	0.338808	0.844	0.723	1	B_inter	MECOM
0.000402306	0.395591	0.366	0.224	1	B_inter	POLR2L
0.000404512	0.358214	0.683	0.526	1	B_inter	DAZAP2
0.000405404	0.448754	0.634	0.475	1	B_inter	PTPN6
0.000408332	0.965954	0.147	0.068	1	B_inter	TRAPPC1
0.000414675	0.625165	0.321	0.198	1	B_inter	UQCRQ
0.000427369	0.275327	0.304	0.172	1	B_inter	PBXIP1
0.00042789	0.354728	0.29	0.166	1	B_inter	CYB5R3
0.000433452	0.943285	0.152	0.071	1	B_inter	DUSP2
0.00043465	0.733197	0.304	0.181	1	B_inter	IDI1
0.000435048	0.687815	0.188	0.094	1	B_inter	STX5
0.000437739	0.540113	0.272	0.155	1	B_inter	HPS1
0.000439398	0.695251	0.214	0.116	1	B_inter	NFKB2
0.000443393	0.504018	0.196	0.099	1	B_inter	PNPLA2
0.000446176	1.26866	0.116	0.048	1	B_inter	MARCHF3
0.000449562	0.224329	0.286	0.159	1	B_inter	E2F5
0.000452044	0.386445	0.621	0.466	1	B_inter	CD22
0.000460937	-0.525119	0.263	0.146	1	B_inter	CXCL8
0.000465997	1.23567	0.107	0.042	1	B_inter	ASPSCR1
0.000471342	-1.3001	0.196	0.3	1	B_inter	PARP8
0.000474151	0.507801	0.357	0.226	1	B_inter	C19orf53
0.000474591	1.03646	0.156	0.074	1	B_inter	MIIP
0.000475637	0.787481	0.125	0.053	1	B_inter	LPCAT4
0.000475664	0.368726	0.335	0.201	1	B_inter	PPP4C
0.000476474	0.392126	0.487	0.336	1	B_inter	PLP2
0.000488592	0.634463	0.152	0.07	1	B_inter	TRMT1
0.00049027	0.332799	0.424	0.268	1	B_inter	CIAO2A
0.000493279	0.302778	0.598	0.426	1	B_inter	SYNGR2
0.000498241	-1.29723	0.116	0.214	1	B_inter	JARID2
0.000500204	0.566182	0.411	0.263	1	B_inter	IGHG4
0.000500709	1.26061	0.103	0.04	1	B_inter	GORASP1
0.000508259	0.898678	0.263	0.15	1	B_inter	EFCAB3
0.000518852	0.366027	0.299	0.176	1	B_inter	SUMO1
0.000520082	0.348225	0.25	0.135	1	B_inter	GMIP
0.000525235	0.846095	0.134	0.059	1	B_inter	RNF135
0.000533681	0.732492	0.196	0.102	1	B_inter	PIN4
0.000545588	0.245821	0.946	0.954	1	B_inter	OOEP
0.000549418	0.786141	0.152	0.071	1	B_inter	BEST1
0.000551558	0.363726	0.371	0.226	1	B_inter	SPI1
0.000551807	-0.169158	0.951	0.971	1	B_inter	RPS21
0.000555592	-0.246936	0.951	0.969	1	B_inter	RPS3
0.00055713	0.243484	0.196	0.099	1	B_inter	LYL1
0.000563097	0.507916	0.183	0.091	1	B_inter	RHOT2
0.00057793	0.481602	0.295	0.175	1	B_inter	TBCB
0.000584044	0.508877	0.384	0.259	1	B_inter	CLECL1
0.000592737	0.564195	0.424	0.289	1	B_inter	PCED1B-AS1
0.000593072	-1.00532	0.263	0.354	1	B_inter	PUM2
0.000597597	1.04394	0.143	0.067	1	B_inter	TATDN3
0.000602092	0.403627	0.147	0.068	1	B_inter	MRPL50
0.000606885	0.436168	0.196	0.102	1	B_inter	MRPS18C
0.000616807	0.887996	0.156	0.076	1	B_inter	FUBP3
0.000619879	0.519613	0.326	0.206	1	B_inter	NDUFB4
0.00062095	0.449322	0.326	0.2	1	B_inter	SEPTIN1
0.000621421	0.882509	0.112	0.046	1	B_inter	TMEM64
0.000624024	-0.849731	0.366	0.46	1	B_inter	SPTBN1
0.000630076	0.647713	0.21	0.115	1	B_inter	NDUFS8
0.000631039	0.430916	0.353	0.223	1	B_inter	EIF5A
0.000632378	1.27052	0.112	0.046	1	B_inter	SLC37A1
0.000633299	0.641831	0.17	0.084	1	B_inter	PPIL3
0.000643791	0.647616	0.21	0.113	1	B_inter	GRIPAP1
0.00065619	0.409678	0.478	0.311	1	B_inter	TSPAN3
0.000656659	0.638259	0.246	0.138	1	B_inter	MAP1LC3B2
0.0006584	0.787496	0.192	0.104	1	B_inter	SNHG9
0.000658826	0.735858	0.125	0.054	1	B_inter	NUP93
0.000671984	0.457261	0.348	0.215	1	B_inter	TMEM259
0.00068465	0.405357	0.201	0.105	1	B_inter	C16orf74
0.000701982	1.01504	0.112	0.046	1	B_inter	DDIT3
0.000704958	-0.591133	0.607	0.646	1	B_inter	PRRC2C
0.000708734	0.532142	0.192	0.099	1	B_inter	RNF187
0.000718558	0.322031	0.241	0.133	1	B_inter	NELFCD
0.000721826	0.917303	0.121	0.053	1	B_inter	C12orf42
0.000726564	0.629889	0.268	0.155	1	B_inter	IFITM3
0.000732812	0.644614	0.446	0.316	1	B_inter	ADAM28
0.000741984	0.323842	0.366	0.232	1	B_inter	R3HDM4
0.000750675	0.734128	0.263	0.153	1	B_inter	PSMC5
0.00075581	-1.34338	0.246	0.32	1	B_inter	C6orf62
0.000759539	0.402643	0.241	0.135	1	B_inter	MAP3K8
0.000766553	0.59514	0.174	0.088	1	B_inter	TNIP2
0.000770724	0.285221	0.348	0.209	1	B_inter	ECH1
0.000770758	0.544452	0.179	0.091	1	B_inter	SLC2A1
0.000789044	0.272297	0.433	0.286	1	B_inter	LY86
0.000794179	0.469495	0.415	0.276	1	B_inter	ITGB2
0.000795083	0.540376	0.17	0.084	1	B_inter	STXBP2
0.000795874	0.487848	0.29	0.172	1	B_inter	ANXA7
0.000800024	0.721636	0.17	0.085	1	B_inter	LINC02422
0.000804567	-0.50682	0.652	0.669	1	B_inter	JAK1
0.000805216	0.785747	0.161	0.079	1	B_inter	EXOSC9
0.000808871	0.159896	1	0.989	1	B_inter	MT-CO1
0.000815027	0.421796	0.522	0.395	1	B_inter	COX6C
0.000825066	0.420781	0.317	0.195	1	B_inter	ARPC5L
0.000844432	0.45625	0.491	0.351	1	B_inter	TBC1D10C
0.000845816	0.618034	0.232	0.132	1	B_inter	SNHG1
0.00085286	0.520482	0.134	0.06	1	B_inter	PDCL3
0.000853806	0.829147	0.205	0.115	1	B_inter	COPZ1
0.000859557	0.610612	0.179	0.091	1	B_inter	RBM48
0.000866039	0.31331	0.299	0.175	1	B_inter	PWP1
0.000866334	0.515394	0.196	0.107	1	B_inter	CHPT1
0.00086745	0.440969	0.214	0.116	1	B_inter	ZNF326
0.000878563	0.249325	0.121	0.051	1	B_inter	ISCA1
0.000881372	0.447908	0.254	0.146	1	B_inter	WBP2
0.000883676	0.650887	0.112	0.046	1	B_inter	CCDC22
0.000884255	0.282715	0.71	0.543	1	B_inter	CORO1A
0.000887916	0.309184	0.321	0.193	1	B_inter	FLOT2
0.000890814	0.358391	0.763	0.686	1	B_inter	MAMDC2
0.000892757	0.604112	0.129	0.057	1	B_inter	SH3GL1
0.00089662	0.934197	0.125	0.056	1	B_inter	AC080132.1
0.000899759	0.420976	0.223	0.122	1	B_inter	OGFR
0.00091218	0.572675	0.246	0.139	1	B_inter	OAS1
0.000916192	1.06446	0.103	0.042	1	B_inter	MUS81
0.000920006	0.354097	0.424	0.282	1	B_inter	TMEM156
0.000920757	1.00515	0.179	0.093	1	B_inter	F8A1
0.000945225	-1.21679	0.174	0.272	1	B_inter	RASA2
0.000952974	0.336506	0.321	0.201	1	B_inter	PLEKHG1
0.000954194	0.400293	0.219	0.119	1	B_inter	ADRM1
0.000954961	0.280937	0.237	0.132	1	B_inter	PPA1
0.000962971	-0.692243	0.433	0.505	1	B_inter	MYH9
0.000964348	1.02685	0.107	0.045	1	B_inter	EFCAB10
0.000964462	-0.699812	0.33	0.427	1	B_inter	CEP350
0.000970062	0.545597	0.214	0.118	1	B_inter	C1D
0.000972112	0.494654	0.312	0.19	1	B_inter	RHOG
0.000982136	0.563966	0.201	0.108	1	B_inter	ZMYM5
0.000989311	0.360499	0.33	0.201	1	B_inter	CD40
0.000990706	0.639099	0.125	0.056	1	B_inter	ZFAND2A
0.0010039	0.314762	0.223	0.122	1	B_inter	CBFB
0.00101293	0.299783	0.295	0.175	1	B_inter	TXNL4A
0.00101471	0.632787	0.263	0.156	1	B_inter	UBA3
0.0010274	0.789653	0.129	0.06	1	B_inter	NUP85
0.00103623	0.422546	0.156	0.076	1	B_inter	IFT20
0.00103754	0.37325	0.25	0.139	1	B_inter	AP1G2
0.00103819	0.591982	0.362	0.241	1	B_inter	ATP6V0B
0.00105982	0.524829	0.103	0.042	1	B_inter	ZNF814
0.00106622	0.399006	0.259	0.149	1	B_inter	EXOSC10
0.00107166	0.120483	0.312	0.189	1	B_inter	TMEM230
0.00107339	0.432047	0.299	0.183	1	B_inter	NT5C
0.00107852	0.619426	0.161	0.079	1	B_inter	EXOSC1
0.0010877	-2.29096	0.08	0.161	1	B_inter	AOAH
0.00108968	0.608912	0.232	0.13	1	B_inter	MRPS31
0.0011592	0.526801	0.246	0.142	1	B_inter	DECR1
0.00117262	-2.28712	0.054	0.128	1	B_inter	KCNJ15
0.00118886	0.396017	0.433	0.297	1	B_inter	SAP18
0.0011994	0.329287	0.411	0.274	1	B_inter	SNRPG
0.00120499	0.737907	0.232	0.136	1	B_inter	C1orf43
0.00120567	0.644662	0.143	0.068	1	B_inter	NIPAL2
0.00120573	-0.950774	0.272	0.367	1	B_inter	ZFR
0.00121365	0.630688	0.25	0.147	1	B_inter	DIPK1A
0.00121655	0.539079	0.147	0.071	1	B_inter	ATP6V0A2
0.00123083	-2.33387	0.062	0.139	1	B_inter	RNF24
0.00123472	0.196645	0.429	0.279	1	B_inter	ANP32E
0.00125236	0.378063	0.406	0.271	1	B_inter	MRPS21
0.00125566	0.274369	0.353	0.22	1	B_inter	AIMP1
0.0012571	0.38297	0.388	0.257	1	B_inter	DDX18
0.0012621	1.25719	0.103	0.043	1	B_inter	AL137058.2
0.00127547	-0.846553	0.232	0.33	1	B_inter	ARID1A
0.00128896	-0.617988	0.527	0.587	1	B_inter	HSP90B1
0.00128906	-1.60812	0.076	0.159	1	B_inter	PDE3B
0.00129433	0.50103	0.214	0.121	1	B_inter	PFDN1
0.00130301	0.255114	0.214	0.118	1	B_inter	RPAIN
0.00130311	0.847059	0.129	0.06	1	B_inter	MAPKAPK5-AS1
0.00131638	0.414516	0.277	0.164	1	B_inter	RPF1
0.00132601	0.269867	0.174	0.09	1	B_inter	ZNRD1
0.00133615	0.755392	0.134	0.063	1	B_inter	PAICS
0.00134823	0.336429	0.112	0.048	1	B_inter	LRRC37A2
0.0013545	0.252562	0.237	0.135	1	B_inter	SLIRP
0.00139411	0.656253	0.125	0.057	1	B_inter	MOB4
0.00139485	0.303429	0.388	0.252	1	B_inter	PARK7
0.00140024	1.20216	0.112	0.05	1	B_inter	ATPAF2
0.00141449	0.373797	0.321	0.198	1	B_inter	TMEM243
0.00142452	0.466105	0.379	0.252	1	B_inter	OCIAD1
0.0014257	0.396472	0.174	0.09	1	B_inter	TRABD
0.00144354	0.494126	0.232	0.133	1	B_inter	UBE2A
0.00144966	0.538915	0.17	0.087	1	B_inter	ARAF
0.00145094	0.388403	0.156	0.077	1	B_inter	MED11
0.00147022	0.518835	0.138	0.067	1	B_inter	RELT
0.00147326	0.805315	0.232	0.132	1	B_inter	LYRM2
0.00147713	-0.82599	0.402	0.475	1	B_inter	KMT2C
0.00148907	1.0184	0.116	0.053	1	B_inter	CCNB1IP1
0.00149074	0.642214	0.196	0.108	1	B_inter	MRPL18
0.00149993	0.453293	0.147	0.074	1	B_inter	TPK1
0.00150727	0.797721	0.161	0.084	1	B_inter	GNPTG
0.00150787	0.54457	0.188	0.102	1	B_inter	THAP11
0.00151935	0.644777	0.223	0.125	1	B_inter	RIC3
0.0015346	0.705249	0.165	0.085	1	B_inter	P4HA1
0.00155278	0.169906	0.951	0.926	1	B_inter	CD37
0.00156858	0.367815	0.121	0.054	1	B_inter	IMMP1L
0.00156866	0.399562	0.17	0.087	1	B_inter	CLK3
0.00157985	0.323104	0.607	0.449	1	B_inter	FCRL1
0.00160529	-0.247068	0.54	0.378	1	B_inter	S100A8
0.00161022	-0.936894	0.375	0.437	1	B_inter	STK17A
0.00161045	0.564026	0.165	0.087	1	B_inter	DCUN1D1
0.00161481	0.634786	0.103	0.043	1	B_inter	AC008124.1
0.00162322	0.308161	0.536	0.368	1	B_inter	HNRNPA0
0.00162562	0.27278	0.897	0.899	1	B_inter	RPS4X
0.00163827	0.302291	0.737	0.607	1	B_inter	BTF3
0.00164388	0.841678	0.116	0.053	1	B_inter	GPS1
0.00164962	0.194684	0.688	0.5	1	B_inter	NIBAN3
0.00165693	0.674757	0.143	0.07	1	B_inter	SLC25A38
0.00167823	0.283739	0.549	0.401	1	B_inter	COX6B1
0.00167956	0.958095	0.112	0.05	1	B_inter	ODF2
0.00169036	0.371831	0.241	0.139	1	B_inter	VPS51
0.001691	0.344745	0.17	0.088	1	B_inter	MFSD10
0.00170196	-1.0745	0.17	0.262	1	B_inter	MED13
0.00170571	0.474031	0.201	0.113	1	B_inter	PIGL
0.00171095	0.39573	0.196	0.107	1	B_inter	TPD52
0.00173053	-0.622978	0.487	0.539	1	B_inter	APBB1IP
0.00174086	0.509124	0.219	0.125	1	B_inter	SF3B4
0.00176097	0.438046	0.214	0.122	1	B_inter	CCDC66
0.00176566	0.748638	0.125	0.059	1	B_inter	CINP
0.00176848	0.403703	0.21	0.118	1	B_inter	CARS2
0.0017739	0.295193	0.679	0.528	1	B_inter	PLEK
0.00178527	0.163228	0.129	0.06	1	B_inter	FARSB
0.00179742	-0.598282	0.469	0.536	1	B_inter	ST6GAL1
0.00180148	0.312698	0.188	0.101	1	B_inter	QSOX2
0.00180985	0.195783	0.112	0.05	1	B_inter	BAP1
0.00182131	0.319284	0.46	0.314	1	B_inter	PKM
0.00182184	0.544771	0.232	0.136	1	B_inter	LINC00174
0.00182815	-0.707259	0.442	0.505	1	B_inter	ANKRD44
0.00185634	0.266473	0.522	0.37	1	B_inter	CD81
0.00186397	0.237842	0.107	0.046	1	B_inter	L3HYPDH
0.00186616	0.35232	0.33	0.212	1	B_inter	TCERG1
0.00187311	0.230688	0.759	0.608	1	B_inter	ARGLU1
0.00188467	0.341756	0.299	0.187	1	B_inter	ENY2
0.00190279	0.23584	0.308	0.189	1	B_inter	CAPG
0.00192624	0.382062	0.629	0.477	1	B_inter	ATP6V1G1
0.00192758	-2.2664	0.036	0.101	1	B_inter	SMCR8
0.0019542	0.367191	0.263	0.158	1	B_inter	LMO4
0.0019699	0.526915	0.121	0.056	1	B_inter	TMEM214
0.00197087	0.518681	0.174	0.091	1	B_inter	SNRNP25
0.00197317	-0.531849	0.362	0.455	1	B_inter	DOCK8
0.00197538	0.288198	0.317	0.197	1	B_inter	SELENOT
0.00198609	0.308204	0.527	0.39	1	B_inter	ATP5MPL
0.00199241	0.3551	0.705	0.599	1	B_inter	HINT1
0.00200242	0.353368	0.384	0.254	1	B_inter	KRT10
0.00200886	0.428174	0.232	0.135	1	B_inter	RNF181
0.00202295	0.555123	0.143	0.071	1	B_inter	MRPL14
0.00204369	0.421705	0.295	0.184	1	B_inter	MRPS18B
0.00205429	0.612532	0.147	0.074	1	B_inter	OAZ2
0.00209913	0.677342	0.138	0.068	1	B_inter	HADH
0.00210471	0.686791	0.17	0.091	1	B_inter	ILK
0.00212429	-1.56196	0.165	0.246	1	B_inter	COP1
0.00214543	0.48978	0.121	0.056	1	B_inter	CBWD1
0.00215798	0.427178	0.188	0.102	1	B_inter	NSFL1C
0.00216142	0.804806	0.138	0.07	1	B_inter	RPP30
0.00216246	0.637731	0.138	0.068	1	B_inter	POLD2
0.00217042	0.363606	0.254	0.152	1	B_inter	UQCRC2
0.002226	-0.611955	0.571	0.584	1	B_inter	MSN
0.00225087	0.717055	0.134	0.067	1	B_inter	ZDHHC12
0.002287	0.553277	0.201	0.115	1	B_inter	PSMC2
0.00228759	0.482977	0.21	0.122	1	B_inter	SF3A2
0.00229339	0.458094	0.183	0.099	1	B_inter	PRCP
0.00230474	-0.370413	0.754	0.796	1	B_inter	RIPOR2
0.00234551	-0.542128	0.585	0.604	1	B_inter	H4C3
0.00234739	-0.739291	0.33	0.409	1	B_inter	SMARCA5
0.00237418	0.644749	0.183	0.102	1	B_inter	SNRNP27
0.00237999	0.304692	0.196	0.11	1	B_inter	RBM15
0.00238641	-1.22031	0.058	0.133	1	B_inter	MTMR3
0.00244019	0.284276	0.304	0.19	1	B_inter	ATG12
0.00246587	0.653294	0.268	0.17	1	B_inter	CLEC2B
0.00247341	0.670462	0.103	0.045	1	B_inter	TMEM242
0.00247573	-1.0191	0.201	0.282	1	B_inter	QKI
0.0024775	0.583503	0.237	0.142	1	B_inter	SUN1
0.00248359	0.276497	0.339	0.223	1	B_inter	CWC15
0.00251487	0.417976	0.491	0.333	1	B_inter	CIITA
0.00252927	0.732365	0.103	0.045	1	B_inter	TTF2
0.00253453	0.282712	0.728	0.545	1	B_inter	SNX3
0.00254457	0.372902	0.321	0.209	1	B_inter	DEGS1
0.00257266	0.679445	0.121	0.057	1	B_inter	ASPH
0.00262081	-0.897724	0.286	0.362	1	B_inter	EFCAB14
0.00262248	0.794158	0.397	0.28	1	B_inter	HDAC9
0.00264017	-1.57318	0.045	0.111	1	B_inter	LUCAT1
0.0026443	0.428133	0.246	0.149	1	B_inter	PFKL
0.0026544	0.398557	0.379	0.254	1	B_inter	SPCS1
0.00266506	0.466973	0.156	0.082	1	B_inter	EIF4E
0.00267931	0.321946	0.33	0.204	1	B_inter	VPS29
0.00271655	-2.19272	0.04	0.104	1	B_inter	IGF1R
0.00275236	-1.10168	0.268	0.339	1	B_inter	STK38
0.0027599	0.104645	0.259	0.152	1	B_inter	NFKBIZ
0.0027751	0.880307	0.147	0.077	1	B_inter	TCHP
0.00278954	0.249064	0.531	0.387	1	B_inter	EIF5
0.00280709	0.373973	0.46	0.334	1	B_inter	GOLGA8B
0.00280773	0.544102	0.161	0.085	1	B_inter	MIF4GD
0.00282046	0.56433	0.17	0.093	1	B_inter	ARL4A
0.00282108	0.47855	0.179	0.098	1	B_inter	ZBP1
0.0028235	0.534417	0.129	0.063	1	B_inter	LAGE3
0.00285237	0.269945	0.201	0.113	1	B_inter	PDIA4
0.00285252	0.454989	0.339	0.226	1	B_inter	TUBA1A
0.0029024	0.715199	0.183	0.104	1	B_inter	RABAC1
0.00290588	0.402333	0.362	0.237	1	B_inter	MAP4K1
0.00290633	0.515641	0.205	0.116	1	B_inter	RASSF1
0.00292022	-1.19935	0.147	0.231	1	B_inter	NIBAN1
0.00292107	1.0491	0.107	0.05	1	B_inter	BCL2L14
0.00295401	0.390507	0.143	0.073	1	B_inter	DBP
0.00298919	0.948047	0.138	0.073	1	B_inter	LINC01588
0.00300674	0.518611	0.165	0.09	1	B_inter	GANC
0.00304154	-0.592387	0.603	0.616	1	B_inter	SWAP70
0.00305269	0.340462	0.33	0.218	1	B_inter	SCP2
0.00305375	-0.690412	0.411	0.458	1	B_inter	FLNA
0.00305476	0.400417	0.232	0.139	1	B_inter	SDR39U1
0.0030581	0.49002	0.272	0.172	1	B_inter	ZDHHC21
0.00306101	0.356135	0.165	0.088	1	B_inter	RAB37
0.00311767	0.205954	0.196	0.11	1	B_inter	ALDH9A1
0.00313345	-2.35533	0.062	0.13	1	B_inter	FNDC3B
0.00314146	0.15484	0.272	0.17	1	B_inter	CYSLTR1
0.00315119	-0.499332	0.228	0.32	1	B_inter	ARID1B
0.00319966	0.132239	0.295	0.183	1	B_inter	NDUFA5
0.00321158	-0.621659	0.638	0.656	1	B_inter	SCAF11
0.00322159	0.271263	0.254	0.153	1	B_inter	VEGFB
0.00322681	0.654778	0.205	0.119	1	B_inter	CTSC
0.00327656	0.479746	0.362	0.245	1	B_inter	STAP1
0.00327682	0.162769	0.938	0.974	1	B_inter	RPS27A
0.00332178	0.24334	0.237	0.141	1	B_inter	HADHB
0.00333217	0.466915	0.147	0.077	1	B_inter	ENTPD1-AS1
0.00333873	0.332416	0.549	0.429	1	B_inter	ARHGAP25
0.00336342	0.423516	0.17	0.093	1	B_inter	MRPS16
0.00340015	0.293484	0.442	0.31	1	B_inter	SLAMF6
0.00342071	0.490252	0.388	0.282	1	B_inter	VPREB3
0.00342726	0.377304	0.536	0.412	1	B_inter	NFKBIA
0.00343005	0.261379	0.295	0.189	1	B_inter	ZMYM4
0.00343099	-0.544275	0.54	0.573	1	B_inter	MTPN
0.00343821	0.325274	0.152	0.079	1	B_inter	JAGN1
0.00343976	0.653951	0.143	0.074	1	B_inter	SLC3A2
0.00345328	0.752583	0.112	0.053	1	B_inter	FCER1G
0.00345532	0.291494	0.326	0.212	1	B_inter	ARRDC3
0.00346422	0.570053	0.161	0.087	1	B_inter	ZSCAN16-AS1
0.00346457	0.348244	0.272	0.173	1	B_inter	TMED2
0.00347518	0.616029	0.107	0.05	1	B_inter	NRM
0.00347656	0.351489	0.438	0.305	1	B_inter	SNRNP70
0.00352231	0.646225	0.143	0.074	1	B_inter	GSK3A
0.00353687	0.89576	0.205	0.124	1	B_inter	MRPS36
0.00356602	0.137823	0.621	0.43	1	B_inter	SH3BGRL
0.00363703	0.159653	0.201	0.113	1	B_inter	MRPL3
0.00364304	0.147565	0.777	0.641	1	B_inter	YBX1
0.00365839	0.329995	0.205	0.118	1	B_inter	TMEM9B
0.00368038	-0.618052	0.478	0.515	1	B_inter	IER2
0.00370197	-0.445184	0.714	0.732	1	B_inter	ACTG1
0.0037405	0.482439	0.201	0.118	1	B_inter	MCTS1
0.00374834	0.289452	0.558	0.407	1	B_inter	ZRANB2
0.00375019	0.532293	0.116	0.056	1	B_inter	LTBP4
0.00376548	0.462365	0.232	0.141	1	B_inter	DYNLRB1
0.00377736	1.19442	0.112	0.054	1	B_inter	RPUSD3
0.00378802	0.601535	0.174	0.099	1	B_inter	ZNF600
0.00378946	0.487107	0.188	0.105	1	B_inter	EIF4E2
0.00379953	0.683805	0.165	0.093	1	B_inter	FBXO28
0.00380155	0.430753	0.196	0.116	1	B_inter	ACYP2
0.00381783	0.514661	0.103	0.046	1	B_inter	ATG10
0.0038636	0.290188	0.732	0.649	1	B_inter	TAGLN2
0.00387829	0.873826	0.103	0.048	1	B_inter	THAP1
0.0038817	0.869504	0.143	0.076	1	B_inter	ANKRA2
0.00394195	0.375812	0.362	0.243	1	B_inter	LSM8
0.00396496	0.170432	0.397	0.262	1	B_inter	ANXA11
0.00398846	0.519407	0.116	0.056	1	B_inter	FRMD8
0.00402748	-0.52093	0.554	0.58	1	B_inter	AKAP13
0.0040536	0.23842	0.455	0.317	1	B_inter	SSR4
0.00406057	0.442631	0.134	0.068	1	B_inter	RBM41
0.00407342	0.202798	0.875	0.783	1	B_inter	SRSF5
0.00407727	0.267275	0.188	0.107	1	B_inter	CCDC115
0.00409234	-1.81746	0.045	0.107	1	B_inter	ADIPOR2
0.00410639	0.346975	0.433	0.303	1	B_inter	CD19
0.00410744	0.107627	0.397	0.271	1	B_inter	QRSL1
0.00412077	0.260389	0.857	0.83	1	B_inter	RPL18A
0.00412135	0.237081	0.21	0.121	1	B_inter	RNF126
0.00412761	0.436945	0.125	0.062	1	B_inter	MED16
0.00414226	0.649707	0.174	0.098	1	B_inter	PTOV1
0.00415089	-1.74957	0.054	0.119	1	B_inter	SLCO3A1
0.00416688	-0.893555	0.219	0.303	1	B_inter	KMT2A
0.00416692	0.174629	0.196	0.111	1	B_inter	MRNIP
0.0041866	0.492838	0.161	0.088	1	B_inter	HMG20B
0.00420544	0.284708	0.366	0.252	1	B_inter	ERH
0.00423255	0.670133	0.147	0.08	1	B_inter	GLRX5
0.00423279	0.376254	0.304	0.2	1	B_inter	SCAND1
0.00424741	0.193241	0.299	0.19	1	B_inter	SF3A1
0.00427259	0.241431	0.125	0.062	1	B_inter	NPTN
0.00429827	0.106201	0.246	0.146	1	B_inter	BLCAP
0.00431432	0.292632	0.598	0.44	1	B_inter	SF1
0.00432119	0.364965	0.17	0.093	1	B_inter	TBCC
0.0043285	0.246678	0.228	0.135	1	B_inter	VDAC2
0.00435922	-0.170968	0.938	0.961	1	B_inter	RPS16
0.00436412	0.52248	0.147	0.079	1	B_inter	CHFR
0.00438381	0.880442	0.143	0.077	1	B_inter	PML
0.00439257	-0.264836	0.826	0.861	1	B_inter	EEF2
0.00444009	0.474403	0.188	0.108	1	B_inter	LSM5
0.00446717	0.26706	0.259	0.163	1	B_inter	APOBEC3G
0.00447481	0.656838	0.179	0.104	1	B_inter	ZNHIT3
0.00453757	0.487606	0.17	0.096	1	B_inter	WDR75
0.00455418	0.897624	0.103	0.048	1	B_inter	THEM4
0.00457357	0.260228	0.308	0.197	1	B_inter	PPCS
0.00457376	0.630424	0.165	0.093	1	B_inter	FUNDC2
0.00458535	0.19515	0.299	0.187	1	B_inter	TUFM
0.00460355	-0.536146	0.406	0.475	1	B_inter	BPTF
0.00476272	0.790207	0.107	0.051	1	B_inter	PES1
0.00477103	1.05716	0.112	0.056	1	B_inter	RTCA
0.00478011	0.72557	0.103	0.048	1	B_inter	CDK10
0.00478011	0.69197	0.103	0.048	1	B_inter	GET3
0.00478448	0.482853	0.196	0.115	1	B_inter	SASH3
0.00478651	0.36013	0.353	0.237	1	B_inter	CCDC69
0.00478918	-1.01207	0.232	0.311	1	B_inter	MYO1F
0.0047949	-0.653254	0.487	0.522	1	B_inter	SETX
0.00480882	0.412391	0.156	0.087	1	B_inter	PIN1
0.00486411	0.285197	0.268	0.172	1	B_inter	AC242426.2
0.00487772	0.357521	0.174	0.099	1	B_inter	G0S2
0.00488479	0.221337	0.214	0.127	1	B_inter	CWC25
0.00490162	-0.524473	0.42	0.503	1	B_inter	TNRC6B
0.00492082	0.56939	0.281	0.187	1	B_inter	PDAP1
0.00492216	0.213171	0.232	0.142	1	B_inter	RNMT
0.00493425	0.294665	0.442	0.316	1	B_inter	ZNF706
0.00494144	0.536195	0.147	0.079	1	B_inter	RMC1
0.00496863	-0.773383	0.156	0.235	1	B_inter	ZFAND3
0.00497932	0.578478	0.116	0.057	1	B_inter	MRPL37
0.0050105	0.410378	0.156	0.085	1	B_inter	HBS1L
0.00503208	0.178757	0.464	0.327	1	B_inter	TBCA
0.00505048	0.241273	0.277	0.175	1	B_inter	CRTC3
0.00513152	0.254968	0.205	0.122	1	B_inter	FAM174C
0.00515438	0.480852	0.277	0.18	1	B_inter	CLASRP
0.00518289	0.127317	0.272	0.172	1	B_inter	METTL8
0.0051986	0.284196	0.643	0.471	1	B_inter	RSRP1
0.00523993	-2.09949	0.071	0.135	1	B_inter	GOLGA3
0.00524408	-0.83245	0.33	0.382	1	B_inter	STAG2
0.0052626	0.307829	0.25	0.155	1	B_inter	SUMO3
0.00528968	0.538135	0.17	0.096	1	B_inter	PQBP1
0.00529209	0.463622	0.134	0.07	1	B_inter	DNPEP
0.0053488	0.32968	0.192	0.11	1	B_inter	GTF2A2
0.00536846	0.672717	0.201	0.119	1	B_inter	MAP4K2
0.00536951	0.132299	0.254	0.155	1	B_inter	PSMB7
0.0053885	0.235347	0.299	0.189	1	B_inter	AIP
0.00539335	0.123506	0.125	0.063	1	B_inter	MRPL24
0.00547868	0.333668	0.165	0.091	1	B_inter	DCTD
0.00548043	0.519519	0.25	0.159	1	B_inter	CHD3
0.00551346	0.873346	0.112	0.056	1	B_inter	NR4A2
0.00554365	0.172425	0.955	0.899	1	B_inter	DDX5
0.0055947	-0.985538	0.183	0.259	1	B_inter	HECA
0.00559936	0.382125	0.246	0.153	1	B_inter	LDHA
0.00564485	0.535699	0.138	0.073	1	B_inter	VAV2
0.0056722	0.349873	0.103	0.048	1	B_inter	COASY
0.00572131	0.453966	0.134	0.07	1	B_inter	TWF1
0.00576514	0.511448	0.147	0.079	1	B_inter	EIF2S3B
0.00577115	-0.700932	0.393	0.45	1	B_inter	OSBPL8
0.00581818	0.120249	0.125	0.063	1	B_inter	DLST
0.00583692	0.48942	0.134	0.071	1	B_inter	COMMD9
0.00584066	0.61906	0.192	0.115	1	B_inter	MLLT10
0.00585317	0.447722	0.152	0.082	1	B_inter	SH3YL1
0.00586737	0.244832	0.741	0.605	1	B_inter	TMA7
0.00586859	-0.146327	0.946	0.975	1	B_inter	RPL13
0.00590381	0.503337	0.147	0.08	1	B_inter	DCAF13
0.00590752	-0.629321	0.58	0.59	1	B_inter	IQGAP1
0.00591272	0.321702	0.33	0.223	1	B_inter	CCT2
0.00592517	0.95582	0.121	0.063	1	B_inter	SNX8
0.00593605	-0.770996	0.339	0.395	1	B_inter	CCND3
0.00597329	0.685817	0.134	0.071	1	B_inter	DDX59
0.0060003	0.175059	0.42	0.288	1	B_inter	ALOX5AP
0.00603839	0.569157	0.121	0.062	1	B_inter	MMS19
0.00604136	0.709809	0.25	0.159	1	B_inter	POLK
0.00605264	0.615201	0.107	0.053	1	B_inter	CCNQ
0.00606872	0.202332	0.415	0.289	1	B_inter	NDUFB1
0.00607706	0.423984	0.254	0.161	1	B_inter	UQCRFS1
0.00608211	0.316403	0.129	0.067	1	B_inter	PNO1
0.00611266	0.212356	0.188	0.108	1	B_inter	GRAP
0.00617338	-1.14288	0.125	0.2	1	B_inter	HIVEP2
0.00619092	-0.486003	0.522	0.574	1	B_inter	LRRFIP1
0.00620654	0.550018	0.129	0.068	1	B_inter	ZBTB32
0.00621101	0.528037	0.192	0.116	1	B_inter	ATAD1
0.00621371	-0.557378	0.576	0.587	1	B_inter	WIPF1
0.00628101	0.25293	0.188	0.11	1	B_inter	NDUFS2
0.00630198	0.450732	0.161	0.09	1	B_inter	EPM2AIP1
0.00636978	0.330403	0.17	0.096	1	B_inter	TOR3A
0.00638045	0.376193	0.219	0.135	1	B_inter	EXOSC8
0.00638805	0.480518	0.348	0.248	1	B_inter	PPP3CC
0.00640324	0.665439	0.232	0.147	1	B_inter	ELOC
0.00640477	0.120459	0.192	0.11	1	B_inter	NDUFAF3
0.00640735	0.214625	0.487	0.367	1	B_inter	LY6E
0.00641573	0.569344	0.259	0.167	1	B_inter	TMCO1
0.00647324	0.524726	0.107	0.053	1	B_inter	TMEM14A
0.00648658	-0.853142	0.326	0.385	1	B_inter	WNK1
0.00657355	0.346849	0.156	0.088	1	B_inter	NGDN
0.00662854	0.414479	0.259	0.166	1	B_inter	PRMT1
0.00665419	0.728789	0.116	0.059	1	B_inter	TAF8
0.0067146	0.693538	0.103	0.05	1	B_inter	CSRNP1
0.00677628	0.528954	0.121	0.062	1	B_inter	SNRNP35
0.00685905	-0.654859	0.473	0.5	1	B_inter	PAK2
0.00686975	0.298267	0.723	0.63	1	B_inter	PLAC8
0.00687654	0.344709	0.116	0.059	1	B_inter	MRPL49
0.00696603	-0.266232	0.317	0.203	1	B_inter	NKG7
0.00698769	0.367868	0.339	0.234	1	B_inter	EIF3M
0.00708389	0.536977	0.246	0.161	1	B_inter	LGALS1
0.00709184	-1.00608	0.089	0.161	1	B_inter	DOCK5
0.00709375	-0.582199	0.299	0.373	1	B_inter	PICALM
0.00710778	0.573116	0.107	0.053	1	B_inter	ZSCAN18
0.00712363	0.42404	0.397	0.283	1	B_inter	LAMTOR5
0.00712662	-0.119355	0.786	0.824	1	B_inter	RALGPS2
0.00712669	0.327705	0.348	0.24	1	B_inter	UBALD2
0.00721909	0.254105	0.241	0.153	1	B_inter	SNRPA1
0.0072238	-1.14192	0.147	0.22	1	B_inter	HELZ
0.00722641	0.382561	0.317	0.217	1	B_inter	CNOT7
0.00722728	0.440118	0.174	0.101	1	B_inter	FDPS
0.00723019	0.380693	0.237	0.152	1	B_inter	LENG8
0.00724585	0.614899	0.214	0.133	1	B_inter	COMMD8
0.0072587	0.306457	0.768	0.577	1	B_inter	SP110
0.0072795	0.397201	0.388	0.274	1	B_inter	SSBP1
0.00736702	0.464341	0.165	0.096	1	B_inter	NPLOC4
0.00743192	0.632861	0.17	0.099	1	B_inter	WDR6
0.00743916	0.509695	0.116	0.059	1	B_inter	SH2B1
0.00747312	0.3117	0.192	0.116	1	B_inter	RHOF
0.00750556	0.374942	0.183	0.11	1	B_inter	AC008105.3
0.0075105	0.286635	0.585	0.457	1	B_inter	IL16
0.00752895	0.389281	0.174	0.101	1	B_inter	DUSP11
0.00760826	0.161514	0.219	0.135	1	B_inter	WDR70
0.00761409	0.730713	0.103	0.051	1	B_inter	TCTA
0.00763194	0.760408	0.107	0.054	1	B_inter	PTBP2
0.00767461	0.304249	0.335	0.224	1	B_inter	SEC11A
0.00768402	0.324233	0.451	0.334	1	B_inter	ACAP1
0.00769949	0.199614	0.929	0.909	1	B_inter	RPL35
0.0077558	-0.846495	0.317	0.373	1	B_inter	SPEN
0.00780407	0.251562	0.143	0.077	1	B_inter	POLR2C
0.0078059	0.240099	0.299	0.2	1	B_inter	NDUFB10
0.00780966	0.680026	0.214	0.136	1	B_inter	STAG3L5P-PVRIG2P-PILRB
0.00792241	0.405486	0.201	0.125	1	B_inter	PPP6C
0.00795744	0.429	0.183	0.108	1	B_inter	EXOC6
0.008005	0.276809	0.464	0.325	1	B_inter	ELOVL5
0.00803173	0.553619	0.138	0.077	1	B_inter	ORMDL2
0.00808358	-1.33918	0.161	0.228	1	B_inter	ARHGAP26
0.00808937	0.226515	0.321	0.211	1	B_inter	DAD1
0.00817948	-0.114976	0.228	0.136	1	B_inter	CNOT8
0.00819252	0.177823	0.263	0.167	1	B_inter	MRPS34
0.00820409	-0.387565	0.737	0.715	1	B_inter	LCP1
0.00820531	0.87378	0.112	0.057	1	B_inter	RSAD1
0.00824472	1.15594	0.103	0.051	1	B_inter	MAGOHB
0.00825947	0.153082	0.433	0.296	1	B_inter	LSM7
0.00831987	0.290382	0.504	0.385	1	B_inter	SKP1
0.00832282	0.220284	0.665	0.515	1	B_inter	HLA-F
0.00835049	0.348695	0.219	0.133	1	B_inter	TMEM179B
0.00837617	-1.70504	0.076	0.139	1	B_inter	IL7R
0.00838749	-0.426639	0.643	0.652	1	B_inter	PSMA7
0.00840914	0.374075	0.25	0.159	1	B_inter	CLIC4
0.00843884	0.310275	0.129	0.068	1	B_inter	HDAC6
0.00844891	0.145262	0.991	0.974	1	B_inter	MS4A1
0.00844932	0.353782	0.241	0.156	1	B_inter	TUBGCP2
0.00848559	0.383244	0.286	0.19	1	B_inter	OS9
0.0085218	0.351658	0.33	0.232	1	B_inter	CD72
0.00853069	0.4517	0.268	0.17	1	B_inter	MX2
0.0085609	0.147367	0.92	0.932	1	B_inter	RPS7
0.00860004	-0.182735	0.929	0.958	1	B_inter	RPL23
0.00861017	0.35615	0.143	0.079	1	B_inter	SDF2
0.00866917	0.207443	0.754	0.635	1	B_inter	AC010894.3
0.00868372	-0.522345	0.58	0.61	1	B_inter	VPS13C
0.0087331	0.27636	0.277	0.18	1	B_inter	RNF145
0.00875951	0.618161	0.165	0.096	1	B_inter	CIZ1
0.00882854	-0.48938	0.335	0.412	1	B_inter	ZCCHC7
0.00884177	0.48672	0.17	0.101	1	B_inter	ICAM2
0.0088426	0.492751	0.152	0.087	1	B_inter	STK40
0.00886699	0.295416	0.183	0.108	1	B_inter	SNX25
0.00888036	0.82056	0.161	0.093	1	B_inter	POLR2K
0.00888437	0.326488	0.379	0.266	1	B_inter	CASP8
0.0089011	0.417676	0.112	0.057	1	B_inter	TFIP11
0.00891238	-0.119272	0.397	0.265	1	B_inter	EWSR1
0.00891251	0.409377	0.312	0.207	1	B_inter	KARS1
0.00893806	0.195035	0.277	0.181	1	B_inter	WDR43
0.00894378	0.214821	0.121	0.062	1	B_inter	PIM3
0.00900111	0.430768	0.121	0.063	1	B_inter	RNF170
0.00909911	-0.912619	0.098	0.167	1	B_inter	CD247
0.00912764	0.34612	0.366	0.263	1	B_inter	ATP5PD
0.00916892	-1.36692	0.156	0.224	1	B_inter	DPYD
0.00918271	-0.896605	0.192	0.266	1	B_inter	NCOA1
0.00921416	0.521024	0.196	0.122	1	B_inter	MTMR14
0.00923869	-0.147352	0.21	0.127	1	B_inter	CCDC82
0.00927519	0.635716	0.183	0.111	1	B_inter	SAE1
0.00928264	-1.21633	0.121	0.19	1	B_inter	MEGF9
0.0092855	0.697018	0.165	0.098	1	B_inter	CCDC107
0.00930233	0.1539	0.991	0.964	1	B_inter	MT-ND5
0.00930744	0.251578	0.674	0.571	1	B_inter	UCP2
0.00931488	0.216802	0.263	0.17	1	B_inter	PSMB2
0.00932557	0.174648	0.844	0.721	1	B_inter	ARPC2
0.00932753	0.367051	0.259	0.169	1	B_inter	STMP1
0.00936665	0.271368	0.473	0.339	1	B_inter	HSH2D
0.00938511	0.274948	0.344	0.237	1	B_inter	DNAJC15
0.00941228	0.13785	0.375	0.259	1	B_inter	CDKN2D
0.00942943	1.00475	0.116	0.062	1	B_inter	SLC39A11
0.00944877	0.464715	0.228	0.146	1	B_inter	RBM23
0.00945042	0.232761	0.183	0.108	1	B_inter	NDUFB6
0.0094657	0.197209	0.147	0.082	1	B_inter	RELB
0.00948355	0.47476	0.121	0.063	1	B_inter	NADSYN1
0.00951719	0.563849	0.147	0.084	1	B_inter	MRPL54
0.00952058	0.485401	0.116	0.06	1	B_inter	PITPNM1
0.00956689	0.485237	0.103	0.051	1	B_inter	ZNF28
0.00965567	0.263291	0.371	0.265	1	B_inter	PSME2
0.00967011	1.38833	0.103	0.053	1	B_inter	COPS7A
0.00968265	0.185761	0.379	0.263	1	B_inter	BCAS3
0.00978789	0.161065	0.629	0.485	1	B_inter	S100A4
0.00984969	0.645048	0.112	0.059	1	B_inter	LACTB2
0.00989901	0.228674	0.415	0.299	1	B_inter	RAC1
0.00990103	-1.21152	0.179	0.246	1	B_inter	PKN2
0.00991897	0.350148	0.161	0.091	1	B_inter	EED
0.00993608	0.379606	0.103	0.051	1	B_inter	TBC1D17
0.0099894	0.445954	0.174	0.104	1	B_inter	RTCB
0.0100388	0.138833	0.241	0.153	1	B_inter	ATP6V1E1
0.0100951	0.737341	0.116	0.062	1	B_inter	PEPD
0.0101965	0.227303	0.42	0.299	1	B_inter	CTSH
0.0102196	0.1744	0.299	0.198	1	B_inter	CCM2
0.0102472	-0.176924	0.214	0.13	1	B_inter	NSUN2
0.0103258	0.445128	0.17	0.099	1	B_inter	AKAP8
0.0103312	0.438884	0.272	0.181	1	B_inter	PSPC1
0.0104033	0.642367	0.183	0.113	1	B_inter	ZNF639
0.01042	-0.90387	0.161	0.235	1	B_inter	MSL1
0.0104517	0.452797	0.232	0.153	1	B_inter	OTUB1
0.0105276	0.716046	0.138	0.077	1	B_inter	MTMR4
0.0105678	0.330476	0.326	0.217	1	B_inter	RBBP7
0.0105836	0.128981	0.951	0.946	1	B_inter	FTL
0.0106468	0.433191	0.152	0.088	1	B_inter	ADGRG5
0.0106513	0.146105	0.125	0.067	1	B_inter	TUSC2
0.0106815	-0.12078	0.371	0.248	1	B_inter	RBBP6
0.010705	0.246584	0.138	0.077	1	B_inter	BX284668.5
0.0107305	0.357647	0.134	0.074	1	B_inter	CTSA
0.010769	0.404865	0.134	0.074	1	B_inter	INSIG2
0.0108206	-1.94783	0.058	0.115	1	B_inter	RORA
0.0109306	0.258025	0.165	0.096	1	B_inter	GANAB
0.0109556	0.301228	0.156	0.091	1	B_inter	ETFRF1
0.0109587	0.167346	0.161	0.093	1	B_inter	SPTLC1
0.0109692	0.28971	0.513	0.398	1	B_inter	ZNF90
0.0109731	0.323826	0.442	0.331	1	B_inter	AC010197.2
0.0110158	0.140681	0.589	0.444	1	B_inter	HCLS1
0.0110663	-0.379704	0.549	0.587	1	B_inter	GOLGA4
0.0110729	0.59076	0.107	0.056	1	B_inter	BRAT1
0.0110829	0.313617	0.165	0.098	1	B_inter	KDM2B
0.0111041	0.274732	0.312	0.214	1	B_inter	GUK1
0.0111131	0.599767	0.129	0.073	1	B_inter	PYM1
0.0111893	0.265692	0.165	0.098	1	B_inter	RBM42
0.0111936	0.415773	0.121	0.065	1	B_inter	IKBIP
0.0112317	0.237361	0.183	0.11	1	B_inter	TSPAN33
0.0112865	0.222018	0.339	0.229	1	B_inter	RAB8A
0.0112931	0.343839	0.286	0.192	1	B_inter	WDR1
0.0113053	0.523688	0.196	0.124	1	B_inter	RAB1B
0.0113247	0.381667	0.25	0.164	1	B_inter	PHF1
0.0113612	0.261405	0.487	0.37	1	B_inter	EVL
0.0113685	0.176379	0.205	0.125	1	B_inter	SETDB2
0.0115038	-0.820516	0.228	0.293	1	B_inter	ZNF24
0.0115221	0.440628	0.147	0.087	1	B_inter	TMEM175
0.0115861	-0.947196	0.362	0.412	1	B_inter	FOS
0.0116185	0.296342	0.192	0.118	1	B_inter	PDHB
0.0116821	0.190809	0.446	0.32	1	B_inter	PPIB
0.0117088	0.338492	0.116	0.062	1	B_inter	FAM98A
0.0117374	0.599364	0.112	0.059	1	B_inter	ZNF32
0.0118202	-0.673624	0.42	0.461	1	B_inter	ANP32B
0.0118649	0.194082	0.201	0.124	1	B_inter	MRPL9
0.0119562	0.276032	0.674	0.565	1	B_inter	JUND
0.0120263	0.705588	0.192	0.122	1	B_inter	THEMIS2
0.0121689	0.46357	0.143	0.082	1	B_inter	ARL16
0.0122689	0.513188	0.103	0.053	1	B_inter	TMEM223
0.0122716	0.290744	0.174	0.104	1	B_inter	IRF7
0.012364	-0.469117	0.473	0.523	1	B_inter	EIF4B
0.0124803	0.195253	0.522	0.39	1	B_inter	FCRLA
0.0125558	0.61615	0.143	0.082	1	B_inter	TLNRD1
0.0125784	0.412918	0.201	0.127	1	B_inter	RPA3
0.0126007	0.440051	0.165	0.099	1	B_inter	METTL3
0.0126025	0.452106	0.174	0.105	1	B_inter	MPG
0.0126058	0.81174	0.116	0.063	1	B_inter	ELP5
0.0127496	0.25394	0.415	0.308	1	B_inter	OGT
0.0127935	0.157317	0.371	0.26	1	B_inter	DDX3Y
0.012799	0.748215	0.348	0.249	1	B_inter	CDK14
0.0128268	0.263769	0.147	0.085	1	B_inter	PNKP
0.0128754	0.427703	0.161	0.094	1	B_inter	CAMK2G
0.0128815	-1.24799	0.21	0.268	1	B_inter	SYNE1
0.012907	0.233834	0.482	0.361	1	B_inter	YPEL3
0.0129378	0.142439	0.371	0.257	1	B_inter	ATP5PF
0.0130185	0.683633	0.121	0.067	1	B_inter	HINT3
0.0130871	0.334278	0.375	0.268	1	B_inter	TPI1
0.0131181	0.346777	0.17	0.102	1	B_inter	MRPS15
0.0131602	0.199976	0.317	0.217	1	B_inter	NDUFC1
0.0132606	0.241383	0.228	0.144	1	B_inter	ANXA5
0.0133275	0.168619	0.241	0.156	1	B_inter	AKIRIN1
0.0133489	0.341637	0.152	0.09	1	B_inter	DHX16
0.013373	0.256666	0.473	0.336	1	B_inter	CYB561A3
0.0133813	-1.09568	0.201	0.26	1	B_inter	HUWE1
0.0134027	0.321341	0.201	0.124	1	B_inter	TINCR
0.0134119	0.23459	0.138	0.079	1	B_inter	DERL2
0.0134222	0.137734	0.469	0.336	1	B_inter	SMC6
0.0134889	0.218858	0.46	0.333	1	B_inter	ARF1
0.0135469	0.102586	0.272	0.178	1	B_inter	SPCS2
0.0135745	-0.913141	0.272	0.342	1	B_inter	TMF1
0.0136836	0.2789	0.196	0.122	1	B_inter	NME3
0.0136979	0.625221	0.214	0.141	1	B_inter	PDCD5
0.0137084	0.230537	0.585	0.474	1	B_inter	CHCHD2
0.0137085	-0.842912	0.134	0.201	1	B_inter	MAML2
0.0137557	0.345295	0.201	0.127	1	B_inter	C16orf87
0.0138102	0.525982	0.152	0.091	1	B_inter	ATF7IP2
0.0138468	0.247424	0.263	0.173	1	B_inter	SVIP
0.0138533	0.283518	0.906	0.938	1	B_inter	RPL12
0.0138545	0.127479	0.107	0.056	1	B_inter	TTC28-AS1
0.0138553	0.627798	0.129	0.073	1	B_inter	KANSL2
0.0140181	0.268475	0.107	0.056	1	B_inter	MRPL36
0.0140549	0.172435	0.353	0.243	1	B_inter	TUBA4A
0.0140776	-0.56982	0.094	0.158	1	B_inter	ATXN1
0.0141068	0.150751	0.254	0.166	1	B_inter	ARAP1
0.0142087	0.354417	0.138	0.079	1	B_inter	TRAFD1
0.0142515	0.159667	0.281	0.184	1	B_inter	MDH2
0.014327	0.387633	0.183	0.115	1	B_inter	MAPK8IP3
0.0143916	0.1241	0.179	0.108	1	B_inter	MRPL55
0.0144138	-0.634403	0.429	0.467	1	B_inter	AKAP9
0.0144735	1.18068	0.107	0.059	1	B_inter	EMC2
0.0144794	0.54102	0.165	0.101	1	B_inter	FBXO33
0.0145201	0.432624	0.281	0.193	1	B_inter	LINC01857
0.0145546	0.314779	0.196	0.124	1	B_inter	NSMCE4A
0.0145906	0.276232	0.223	0.142	1	B_inter	NAGK
0.0146354	-0.221382	0.884	0.913	1	B_inter	RPL4
0.0146739	0.208573	0.21	0.132	1	B_inter	BAG5
0.0146743	0.197367	0.415	0.294	1	B_inter	UXT
0.014713	0.151345	0.281	0.19	1	B_inter	CCT6A
0.0147818	0.160623	0.129	0.073	1	B_inter	RXRB
0.0148349	0.290911	0.241	0.158	1	B_inter	CCDC59
0.0150661	-0.921719	0.246	0.307	1	B_inter	FLI1
0.0151009	0.291406	0.25	0.166	1	B_inter	FAM49A
0.0151398	0.135165	0.232	0.15	1	B_inter	ZBED5
0.0153789	0.200309	0.125	0.068	1	B_inter	REXO2
0.0153995	-0.754941	0.263	0.32	1	B_inter	PREX1
0.0154078	0.688887	0.121	0.068	1	B_inter	SDHAF3
0.0154337	-1.173	0.134	0.197	1	B_inter	BICD2
0.0154743	0.178036	0.522	0.392	1	B_inter	CNN2
0.015574	0.880968	0.121	0.068	1	B_inter	COX11
0.0157881	0.407909	0.241	0.158	1	B_inter	ABCE1
0.0158158	0.302985	0.219	0.141	1	B_inter	BTN2A1
0.015918	0.267037	0.196	0.124	1	B_inter	SSNA1
0.0160141	0.228508	0.112	0.06	1	B_inter	ARMT1
0.0160179	0.111219	0.134	0.076	1	B_inter	ERCC1
0.0160422	0.147442	0.487	0.35	1	B_inter	SERP1
0.0160477	0.25055	0.156	0.091	1	B_inter	UBL7
0.0160584	0.328916	0.165	0.101	1	B_inter	DPF2
0.0161044	-1.13485	0.147	0.207	1	B_inter	IQGAP2
0.0161287	1.15443	0.103	0.056	1	B_inter	LYRM4
0.0161406	0.268181	0.469	0.365	1	B_inter	SLC35F1
0.0161685	-1.13103	0.147	0.209	1	B_inter	HSPH1
0.0161795	0.348484	0.161	0.096	1	B_inter	ANKRD13D
0.0163117	0.48079	0.478	0.362	1	B_inter	SRSF10
0.0163772	0.152529	0.277	0.187	1	B_inter	RAD23B
0.016448	0.313973	0.254	0.172	1	B_inter	ZC3H7A
0.0164719	0.593364	0.161	0.098	1	B_inter	HPCAL1
0.0165285	0.444486	0.214	0.138	1	B_inter	TSC22D4
0.016541	-0.595894	0.455	0.477	1	B_inter	DDX6
0.0165636	0.234091	0.594	0.474	1	B_inter	SFPQ
0.0165645	0.38412	0.156	0.094	1	B_inter	COMMD10
0.0166759	0.255542	0.165	0.101	1	B_inter	MED30
0.0167774	0.639244	0.112	0.06	1	B_inter	RCC1L
0.0168214	0.416779	0.116	0.063	1	B_inter	MID1IP1
0.0168485	0.121084	0.125	0.071	1	B_inter	MTCH2
0.0169698	-0.485108	0.362	0.416	1	B_inter	USP34
0.0170429	0.310576	0.312	0.22	1	B_inter	ANAPC5
0.0170931	0.11717	0.272	0.184	1	B_inter	MRPL33
0.0172078	0.162842	0.21	0.135	1	B_inter	NDFIP1
0.0172105	0.260914	0.205	0.13	1	B_inter	SCPEP1
0.0173447	0.247419	0.196	0.124	1	B_inter	KPNA5
0.0174554	-1.38002	0.054	0.105	1	B_inter	GNAQ
0.0174648	0.366016	0.196	0.125	1	B_inter	AP1M1
0.0174718	-1.16625	0.08	0.138	1	B_inter	MOSPD2
0.0175393	0.124843	0.121	0.068	1	B_inter	AAGAB
0.0175525	0.751027	0.147	0.088	1	B_inter	DCTN3
0.0175813	-1.08367	0.121	0.183	1	B_inter	JAK3
0.017595	0.972921	0.107	0.059	1	B_inter	LINC02812
0.0176149	0.114493	0.379	0.268	1	B_inter	G3BP2
0.0176244	0.627846	0.125	0.071	1	B_inter	MRPL13
0.0177488	0.314126	0.134	0.077	1	B_inter	SLC38A10
0.0177699	0.320998	0.304	0.215	1	B_inter	C9orf16
0.0178108	0.340446	0.165	0.102	1	B_inter	MRPS10
0.0178327	0.342102	0.183	0.116	1	B_inter	TMEM167A
0.0178729	0.167021	0.152	0.09	1	B_inter	LY96
0.0179243	0.520829	0.129	0.074	1	B_inter	PDE6D
0.0179413	0.286316	0.299	0.204	1	B_inter	FBXO9
0.0179711	0.493197	0.107	0.057	1	B_inter	CENPT
0.0180783	0.569424	0.161	0.099	1	B_inter	TIMM9
0.0180895	0.279844	0.174	0.107	1	B_inter	CSGALNACT2
0.018197	-1.55723	0.054	0.105	1	B_inter	CREB5
0.0182133	0.412005	0.201	0.13	1	B_inter	SRRT
0.0182296	0.159208	0.152	0.088	1	B_inter	DEDD2
0.0182738	0.372403	0.125	0.071	1	B_inter	CPSF1
0.0183959	-0.910157	0.165	0.234	1	B_inter	KAT2B
0.0185141	0.168198	0.362	0.251	1	B_inter	CCNL2
0.0186451	0.296887	0.156	0.094	1	B_inter	NARF
0.0186593	0.131224	0.29	0.193	1	B_inter	SNRPE
0.0186846	0.279356	0.152	0.09	1	B_inter	ABHD13
0.0187643	0.256227	0.107	0.057	1	B_inter	PLGRKT
0.0188233	0.452786	0.147	0.09	1	B_inter	SEC13
0.0189055	-0.680441	0.304	0.365	1	B_inter	ZNF638
0.0189662	0.235217	0.254	0.172	1	B_inter	ANXA4
0.0189707	0.574642	0.147	0.09	1	B_inter	SEC23B
0.0190032	0.237428	0.174	0.108	1	B_inter	GGA1
0.0190817	0.476642	0.246	0.166	1	B_inter	BCL2A1
0.0191003	0.29893	0.156	0.098	1	B_inter	KHDRBS2
0.0191068	0.382686	0.125	0.071	1	B_inter	PMPCA
0.0191426	0.136217	0.192	0.121	1	B_inter	CCDC130
0.0192299	0.522767	0.223	0.147	1	B_inter	VNN2
0.0192333	0.364733	0.254	0.169	1	B_inter	LONP2
0.0193334	-0.987888	0.103	0.164	1	B_inter	ZZEF1
0.0193366	0.195074	0.268	0.181	1	B_inter	CEBPB
0.0193634	-0.959816	0.286	0.327	1	B_inter	ZNF292
0.0195554	0.393722	0.161	0.098	1	B_inter	PAXX
0.0195912	-0.234629	0.888	0.882	1	B_inter	RACK1
0.0196061	0.232248	0.21	0.133	1	B_inter	POLR2J
0.0196939	0.20545	0.156	0.094	1	B_inter	ECI1
0.0197056	0.432308	0.174	0.11	1	B_inter	DNAJC9
0.019837	-0.870407	0.179	0.241	1	B_inter	LPP
0.0198654	0.153603	0.612	0.472	1	B_inter	HMGN1
0.0198769	0.181251	0.223	0.146	1	B_inter	GYPC
0.019938	-0.146382	0.946	0.977	1	B_inter	RPL37
0.0199581	0.3088	0.17	0.107	1	B_inter	EPB41L4A-AS1
0.0200026	0.143986	0.232	0.15	1	B_inter	POLE4
0.0200287	-0.448749	0.558	0.574	1	B_inter	JMJD1C
0.0200507	0.265641	0.241	0.159	1	B_inter	RLIM
0.0200921	-0.309797	0.116	0.065	1	B_inter	SUMF1
0.0201028	0.660803	0.214	0.146	1	B_inter	UBE2E2
0.0201276	0.465294	0.116	0.065	1	B_inter	TOR1A
0.0201706	0.490963	0.103	0.056	1	B_inter	SDE2
0.0202147	0.313365	0.196	0.122	1	B_inter	RABGGTB
0.0202152	0.208366	0.5	0.372	1	B_inter	CLK1
0.0203418	0.318013	0.116	0.065	1	B_inter	LINC01578
0.0204538	-0.963436	0.161	0.218	1	B_inter	ECE1
0.0204699	0.270759	0.112	0.062	1	B_inter	ARHGAP1
0.0204941	0.266354	0.152	0.091	1	B_inter	ELOVL1
0.020619	0.140136	0.451	0.319	1	B_inter	RB1
0.0206441	0.368798	0.129	0.076	1	B_inter	G6PD
0.0206769	0.261036	0.201	0.13	1	B_inter	OSER1
0.0206872	-0.595769	0.371	0.424	1	B_inter	NIPBL
0.0208461	0.485419	0.125	0.073	1	B_inter	ESRRA
0.0208765	0.424232	0.121	0.068	1	B_inter	SMIM12
0.0209186	0.684837	0.129	0.076	1	B_inter	SNRNP48
0.0209226	0.223933	0.286	0.2	1	B_inter	ANKLE2
0.0209227	0.253256	0.25	0.167	1	B_inter	FKBP8
0.0210205	0.368471	0.107	0.059	1	B_inter	PARP10
0.0210215	0.698898	0.129	0.077	1	B_inter	GMDS-DT
0.021155	0.11212	0.379	0.268	1	B_inter	RAP1B
0.0211988	-0.794161	0.228	0.285	1	B_inter	SOS1
0.0212186	0.513649	0.116	0.065	1	B_inter	FBXL15
0.0212248	0.186202	0.295	0.207	1	B_inter	CCDC18-AS1
0.0212653	0.173633	0.241	0.163	1	B_inter	CSNK2A1
0.0213357	0.14584	0.46	0.324	1	B_inter	CDC37
0.021537	-0.4922	0.42	0.467	1	B_inter	MAP3K1
0.0215786	-0.142689	0.183	0.113	1	B_inter	NF1
0.021619	0.591088	0.129	0.076	1	B_inter	DDX56
0.0216696	0.41064	0.134	0.08	1	B_inter	INTS11
0.0216756	0.521331	0.143	0.087	1	B_inter	GNA12
0.0217481	-1.07925	0.067	0.121	1	B_inter	RAB27A
0.0218236	0.506463	0.103	0.056	1	B_inter	CDK4
0.0218285	-0.922663	0.174	0.237	1	B_inter	TAB2
0.0218293	0.601076	0.205	0.136	1	B_inter	RABEP2
0.0218525	0.173766	0.933	0.839	1	B_inter	LINC00486
0.0219482	0.875981	0.107	0.06	1	B_inter	SMIM19
0.0220432	0.271398	0.21	0.136	1	B_inter	C3orf38
0.0220988	0.459498	0.116	0.067	1	B_inter	CCDC18
0.0221875	0.887391	0.107	0.06	1	B_inter	TBPL1
0.0222098	0.181535	0.612	0.5	1	B_inter	MYL12B
0.0222331	0.221432	0.161	0.098	1	B_inter	LSM1
0.0222367	0.206887	0.241	0.163	1	B_inter	LINC01215
0.0223762	0.17001	0.129	0.076	1	B_inter	HIKESHI
0.0224476	0.445447	0.214	0.146	1	B_inter	CCDC85B
0.0227297	-0.443834	0.567	0.587	1	B_inter	ATM
0.0227773	0.495066	0.152	0.094	1	B_inter	MRPL11
0.0228626	-0.220913	0.933	0.929	1	B_inter	AMBRA1
0.0228876	0.493185	0.188	0.119	1	B_inter	ARL2BP
0.0229663	0.458665	0.192	0.125	1	B_inter	OSGEP
0.0230151	-1.2758	0.094	0.149	1	B_inter	OPA1
0.0231177	0.294031	0.317	0.228	1	B_inter	PSMA4
0.0231508	-1.41408	0.062	0.111	1	B_inter	AC002316.1
0.0232326	0.481814	0.277	0.2	1	B_inter	KDM5B
0.023382	0.249572	0.174	0.108	1	B_inter	DYNLT1
0.0234345	0.651779	0.116	0.067	1	B_inter	FCGRT
0.023475	0.203529	0.196	0.13	1	B_inter	NXF1
0.0235969	0.168447	0.348	0.241	1	B_inter	RAD23A
0.0236666	0.22534	0.277	0.186	1	B_inter	DEF6
0.0236965	0.453953	0.259	0.178	1	B_inter	CIAO2B
0.0237802	0.115332	0.621	0.492	1	B_inter	PSAP
0.0238203	0.19497	0.228	0.152	1	B_inter	CLVS1
0.0240174	0.423105	0.196	0.13	1	B_inter	IL7
0.0240406	0.186746	0.161	0.099	1	B_inter	TFDP1
0.024119	0.498245	0.152	0.093	1	B_inter	GTF2H5
0.0241346	0.46459	0.125	0.073	1	B_inter	MAGEF1
0.0241417	0.706837	0.107	0.06	1	B_inter	PIP5K1A
0.0243838	0.194812	0.134	0.079	1	B_inter	HEXB
0.0244366	0.160525	0.107	0.059	1	B_inter	TDP1
0.0245417	0.475154	0.174	0.113	1	B_inter	PIP4P1
0.024565	0.488097	0.179	0.116	1	B_inter	NFE2L1
0.0245878	0.107804	0.138	0.082	1	B_inter	CNOT11
0.0246138	0.102643	0.188	0.119	1	B_inter	ILKAP
0.0247	0.242816	0.46	0.353	1	B_inter	IFT57
0.0247829	0.314378	0.121	0.07	1	B_inter	TSR1
0.0249287	0.457077	0.107	0.06	1	B_inter	TGIF1
0.0249535	0.131485	0.21	0.136	1	B_inter	RFX5
0.0250248	0.316865	0.134	0.08	1	B_inter	PKIA
0.0250363	0.277205	0.522	0.42	1	B_inter	TMEM154
0.0250702	-0.782153	0.335	0.368	1	B_inter	ADAR
0.0250823	0.541694	0.156	0.098	1	B_inter	MED25
0.0252071	0.169782	0.344	0.24	1	B_inter	GRN
0.0252775	0.582211	0.25	0.176	1	B_inter	H1-10
0.0253974	0.103167	0.946	0.961	1	B_inter	RPL23A
0.0254311	0.275191	0.241	0.163	1	B_inter	GLUD1
0.0254392	0.251581	0.116	0.067	1	B_inter	DCUN1D5
0.0255962	0.331558	0.125	0.074	1	B_inter	UFD1
0.0256468	0.394262	0.107	0.06	1	B_inter	TAPBPL
0.0257108	-0.40169	0.594	0.591	1	B_inter	LBH
0.0257193	0.583287	0.116	0.068	1	B_inter	TATDN1
0.025794	-0.779284	0.268	0.322	1	B_inter	UFL1
0.0258073	0.258971	0.112	0.063	1	B_inter	CCNC
0.0260051	0.114939	0.973	0.974	1	B_inter	RPL34
0.0262253	0.13897	0.504	0.379	1	B_inter	UBL5
0.0263251	-0.901834	0.17	0.229	1	B_inter	NFATC2
0.0263464	0.141606	0.125	0.073	1	B_inter	CMTR1
0.0264627	0.458981	0.112	0.063	1	B_inter	SLC23A2
0.0264811	0.150334	0.29	0.2	1	B_inter	CEBPZ
0.0264961	0.153564	0.116	0.067	1	B_inter	PRICKLE1
0.0265836	0.198341	0.433	0.317	1	B_inter	ATP5MD
0.0265858	0.118259	0.116	0.067	1	B_inter	SHLD1
0.0266289	0.280788	0.103	0.057	1	B_inter	MRPL58
0.0266557	0.233204	0.156	0.098	1	B_inter	BCL7B
0.0267435	0.26871	0.116	0.067	1	B_inter	PPP6R1
0.0268216	0.23679	0.192	0.124	1	B_inter	EIF4A3
0.0268881	0.347354	0.263	0.181	1	B_inter	CPNE1
0.0269604	0.246292	0.188	0.121	1	B_inter	MVP
0.0269701	-1.43149	0.062	0.111	1	B_inter	SLFN5
0.0272161	0.238587	0.308	0.221	1	B_inter	PDCD10
0.0274043	0.493436	0.161	0.102	1	B_inter	LHPP
0.02741	-0.133137	0.951	0.975	1	B_inter	RPL11
0.0275056	-1.19426	0.107	0.161	1	B_inter	NHSL2
0.0275261	-0.122844	0.183	0.118	1	B_inter	ATG14
0.0276402	0.300228	0.129	0.077	1	B_inter	PGAM1
0.0276456	-0.724782	0.379	0.412	1	B_inter	SH3BP5
0.0277282	0.637193	0.143	0.088	1	B_inter	BPNT1
0.0277308	-0.290086	0.107	0.059	1	B_inter	CR2
0.0278746	-0.82793	0.219	0.271	1	B_inter	EHBP1L1
0.0278881	-1.16247	0.205	0.252	1	B_inter	RPS6KA3
0.0279603	0.320725	0.192	0.128	1	B_inter	RNH1
0.0279725	-0.157031	0.929	0.964	1	B_inter	RPL36
0.0280062	0.187277	0.179	0.115	1	B_inter	LST1
0.0280123	0.237738	0.219	0.144	1	B_inter	SH2D3C
0.0280201	-0.605357	0.103	0.163	1	B_inter	FKBP5
0.0284517	0.216186	0.107	0.06	1	B_inter	GPN3
0.0285659	0.113671	0.246	0.166	1	B_inter	PMPCB
0.0286011	0.36484	0.107	0.06	1	B_inter	SLC12A9
0.0288698	0.199595	0.799	0.712	1	B_inter	EZR
0.0289417	0.333662	0.21	0.141	1	B_inter	RPN1
0.0289532	0.159055	0.344	0.246	1	B_inter	IL10RA
0.0290068	0.692032	0.134	0.082	1	B_inter	NDUFAF4
0.0290166	-0.134867	0.946	0.975	1	B_inter	RPL13A
0.0290817	0.343979	0.147	0.091	1	B_inter	MHENCR
0.0291534	0.378591	0.228	0.153	1	B_inter	ARHGAP27
0.0292226	0.258464	0.259	0.18	1	B_inter	PLPP5
0.0292892	0.803307	0.116	0.07	1	B_inter	NUDT4
0.0292944	-0.556413	0.299	0.354	1	B_inter	PRKACB
0.0293373	0.29203	0.295	0.212	1	B_inter	NDUFA2
0.0295557	-0.499743	0.348	0.407	1	B_inter	OSBPL10
0.0295583	0.225064	0.228	0.155	1	B_inter	LGALS9
0.0295653	-0.614893	0.406	0.449	1	B_inter	LYST
0.0295794	-0.768194	0.223	0.285	1	B_inter	SESN3
0.0296054	0.208707	0.112	0.063	1	B_inter	ZNF384
0.0296229	0.654968	0.107	0.062	1	B_inter	GTF2IRD2B
0.029674	0.561089	0.107	0.062	1	B_inter	ZNF428
0.0296808	0.557132	0.112	0.065	1	B_inter	AC073111.4
0.0296816	0.476708	0.134	0.082	1	B_inter	PDHA1
0.0297866	-1.54553	0.058	0.104	1	B_inter	AC119396.1
0.0300822	0.609702	0.156	0.101	1	B_inter	RPA1
0.0300903	0.220216	0.286	0.201	1	B_inter	PYURF
0.0301347	0.231133	0.522	0.395	1	B_inter	TNFRSF13C
0.030728	0.460032	0.103	0.059	1	B_inter	PCOLCE2
0.0307306	0.133312	0.17	0.107	1	B_inter	ACLY
0.0308135	0.367107	0.241	0.17	1	B_inter	PLD4
0.0308179	0.391322	0.107	0.062	1	B_inter	B3GAT3
0.0308363	0.345762	0.134	0.082	1	B_inter	WDR3
0.0309063	-0.594627	0.379	0.435	1	B_inter	ARID4B
0.0310194	0.601581	0.116	0.07	1	B_inter	DNAJB9
0.0310195	0.313966	0.201	0.135	1	B_inter	PHB
0.0310666	0.340908	0.121	0.071	1	B_inter	LYAR
0.0310744	0.105846	0.228	0.156	1	B_inter	BAX
0.0312174	0.110267	0.223	0.149	1	B_inter	P4HB
0.0313418	0.347083	0.143	0.088	1	B_inter	TBC1D20
0.0313795	1.05206	0.174	0.115	1	B_inter	CCSER1
0.031426	0.130154	0.232	0.158	1	B_inter	UIMC1
0.0314332	0.144244	0.286	0.198	1	B_inter	MRPL20
0.0315114	0.535353	0.107	0.062	1	B_inter	CST3
0.0316693	0.376927	0.17	0.11	1	B_inter	PAF1
0.0317471	-0.766862	0.058	0.105	1	B_inter	OSBP
0.0318316	-1.08531	0.125	0.178	1	B_inter	APOL6
0.031973	0.197708	0.112	0.063	1	B_inter	ARSA
0.0320009	0.51029	0.116	0.068	1	B_inter	NISCH
0.0320157	-0.286935	0.679	0.676	1	B_inter	HNRNPU
0.0320933	-0.132972	0.179	0.113	1	B_inter	SRP19
0.032191	0.106007	0.241	0.166	1	B_inter	SGPP1
0.0322181	0.367382	0.143	0.09	1	B_inter	NCR3
0.0322503	0.263405	0.317	0.231	1	B_inter	DUT
0.032278	0.445052	0.112	0.065	1	B_inter	VPS4A
0.0323157	0.169124	0.402	0.307	1	B_inter	PCF11
0.0323577	-0.609894	0.335	0.379	1	B_inter	SMG1
0.0323749	0.697244	0.134	0.085	1	B_inter	PAIP1
0.0324703	-0.686122	0.33	0.387	1	B_inter	SENP6
0.0325625	0.408127	0.174	0.115	1	B_inter	PPP1R10
0.0330121	0.273046	0.21	0.144	1	B_inter	SPSB3
0.0330576	0.28406	0.286	0.207	1	B_inter	PRELID1
0.0331791	0.188962	0.554	0.432	1	B_inter	MORF4L1
0.0332451	0.110773	0.156	0.098	1	B_inter	NCSTN
0.0332521	0.361971	0.116	0.068	1	B_inter	SMIM4
0.03332	0.11058	0.174	0.111	1	B_inter	MTERF4
0.0333531	-0.899901	0.272	0.316	1	B_inter	HECTD1
0.0334073	0.226621	0.165	0.105	1	B_inter	HM13
0.0334417	0.449107	0.147	0.093	1	B_inter	GTF2H1
0.0335787	0.168573	0.121	0.071	1	B_inter	PRR14
0.0336727	-0.102803	0.353	0.252	1	B_inter	NGLY1
0.0337148	-0.492667	0.344	0.402	1	B_inter	FOXP1
0.0338192	0.196986	0.326	0.238	1	B_inter	PDLIM1
0.0339644	0.248642	0.138	0.085	1	B_inter	CLPP
0.0339823	0.203383	0.121	0.071	1	B_inter	MRPS14
0.0340245	0.552633	0.125	0.076	1	B_inter	TRNT1
0.0341806	0.213503	0.192	0.128	1	B_inter	TAF11
0.0342311	0.180689	0.147	0.091	1	B_inter	NSMAF
0.0342931	0.299518	0.312	0.226	1	B_inter	EIF4H
0.0343244	0.131587	0.201	0.136	1	B_inter	SDHB
0.0344211	0.300762	0.165	0.107	1	B_inter	DPEP2
0.0345168	0.137107	0.143	0.088	1	B_inter	MCRIP1
0.0345701	0.141465	0.496	0.378	1	B_inter	RSRC2
0.0345969	0.122652	0.379	0.277	1	B_inter	ANXA2
0.0346701	0.10472	0.138	0.087	1	B_inter	TNS3
0.0349006	0.233476	0.353	0.262	1	B_inter	RHOH
0.0349475	-0.216315	0.652	0.661	1	B_inter	PRKCB
0.0350467	-1.11472	0.062	0.108	1	B_inter	KBTBD2
0.0350821	0.537226	0.179	0.118	1	B_inter	GEN1
0.0352499	0.181664	0.116	0.068	1	B_inter	NRDE2
0.0352738	0.234573	0.121	0.071	1	B_inter	AK3
0.0355827	0.186739	0.134	0.082	1	B_inter	MINK1
0.0356078	-0.525828	0.321	0.379	1	B_inter	BIRC6
0.0356434	-0.101973	0.214	0.146	1	B_inter	KIF20B
0.0356665	0.186658	0.121	0.071	1	B_inter	SH2B3
0.0364287	0.272858	0.103	0.06	1	B_inter	NHLRC3
0.0366647	0.478956	0.121	0.071	1	B_inter	CDK9
0.0367395	0.11089	0.312	0.221	1	B_inter	LAT2
0.0367833	0.179783	0.424	0.316	1	B_inter	TAF1D
0.0367956	0.246555	0.357	0.262	1	B_inter	RPL22L1
0.0367961	0.582756	0.121	0.073	1	B_inter	LILRB2
0.0368071	0.406247	0.21	0.146	1	B_inter	FBXW11
0.0369971	-0.635704	0.143	0.195	1	B_inter	NPEPPS
0.0370894	-0.895052	0.179	0.231	1	B_inter	TAOK1
0.0371175	-1.47933	0.089	0.136	1	B_inter	BMPR2
0.0376662	-1.45964	0.08	0.127	1	B_inter	AGO4
0.0377111	0.431539	0.295	0.218	1	B_inter	USP8
0.0377511	0.105039	0.25	0.176	1	B_inter	DGKA
0.0378838	0.206061	0.147	0.093	1	B_inter	GORASP2
0.0379027	0.143172	0.232	0.159	1	B_inter	AP1B1
0.037919	0.136398	0.165	0.107	1	B_inter	COMMD2
0.0379642	-0.835283	0.089	0.141	1	B_inter	GIMAP7
0.0383338	-0.522787	0.415	0.454	1	B_inter	PLEKHA2
0.0383602	-0.100971	0.179	0.116	1	B_inter	TRPC4AP
0.0383786	0.221662	0.228	0.156	1	B_inter	PSMA3
0.0385657	0.60346	0.125	0.077	1	B_inter	PFDN4
0.0387182	0.140913	0.103	0.059	1	B_inter	TSGA10
0.0388324	0.423965	0.138	0.087	1	B_inter	DIS3L
0.03889	0.231478	0.308	0.22	1	B_inter	BUB3
0.0389144	-0.355115	0.781	0.762	1	B_inter	SON
0.0389854	0.479257	0.228	0.161	1	B_inter	CTNNBL1
0.039351	0.264321	0.134	0.082	1	B_inter	MRPL43
0.039358	-1.00034	0.089	0.139	1	B_inter	PPFIA1
0.03945	0.13991	0.924	0.906	1	B_inter	PLEKHA7
0.0395744	0.433288	0.121	0.074	1	B_inter	FAM133B
0.0396224	0.108208	0.58	0.435	1	B_inter	TRBC2
0.0396538	-1.00849	0.143	0.195	1	B_inter	ZBTB11
0.0397258	0.188117	0.174	0.113	1	B_inter	HEXD
0.0398241	0.144273	0.42	0.31	1	B_inter	SEPTIN2
0.0399561	0.238753	0.174	0.113	1	B_inter	PSMC3
0.0399662	0.167746	0.415	0.31	1	B_inter	FMNL1
0.0399854	0.200969	0.607	0.498	1	B_inter	TRAF3IP3
0.0400262	0.147103	0.308	0.223	1	B_inter	ERGIC1
0.040042	-1.38441	0.071	0.116	1	B_inter	PURB
0.0400526	-0.617134	0.134	0.198	1	B_inter	FTX
0.0400535	0.145888	0.241	0.166	1	B_inter	AC068631.3
0.0401401	0.628159	0.121	0.073	1	B_inter	MPPE1
0.0402515	0.351287	0.112	0.067	1	B_inter	FBXO44
0.0404498	-1.0902	0.183	0.232	1	B_inter	USP25
0.0405246	0.209561	0.192	0.128	1	B_inter	MRPL41
0.0406176	-0.57016	0.201	0.259	1	B_inter	ZKSCAN1
0.0406287	-1.34888	0.089	0.136	1	B_inter	TRAK2
0.0407717	0.335337	0.411	0.31	1	B_inter	GABARAPL2
0.0408972	-0.151858	0.232	0.156	1	B_inter	CHMP2A
0.0409448	-0.151333	0.911	0.926	1	B_inter	HLA-E
0.0409798	-0.117645	0.116	0.07	1	B_inter	SMARCA4
0.0410944	-0.47487	0.571	0.556	1	B_inter	TLN1
0.041114	0.172087	0.219	0.147	1	B_inter	SHKBP1
0.0412172	0.198845	0.201	0.136	1	B_inter	ING3
0.0412877	0.574308	0.147	0.096	1	B_inter	SETDB1
0.0412881	0.559559	0.134	0.085	1	B_inter	NVL
0.0413624	0.182565	0.241	0.169	1	B_inter	RBM38
0.0414669	0.359101	0.152	0.098	1	B_inter	RNF34
0.0418202	-0.934185	0.263	0.3	1	B_inter	UHMK1
0.0420154	0.148012	0.165	0.107	1	B_inter	MRPL21
0.0420703	0.119357	0.165	0.107	1	B_inter	PRPF19
0.0421899	0.361709	0.107	0.063	1	B_inter	MRPL22
0.0422358	0.171192	0.357	0.265	1	B_inter	GPX4
0.0422749	0.15431	0.915	0.938	1	B_inter	RPL28
0.0423682	-0.288083	0.107	0.062	1	B_inter	EMC8
0.0425044	0.334329	0.174	0.116	1	B_inter	ITM2C
0.042596	-0.980186	0.147	0.2	1	B_inter	VPS13D
0.0427253	0.519574	0.103	0.06	1	B_inter	MRPL48
0.0428578	-0.200458	0.143	0.088	1	B_inter	PPP1R14B
0.0428615	-0.73476	0.183	0.24	1	B_inter	PHF21A
0.0429597	0.60177	0.107	0.065	1	B_inter	SRGAP2C
0.0429638	0.598	0.125	0.079	1	B_inter	COA4
0.0429862	0.158816	0.201	0.136	1	B_inter	EPS15L1
0.043316	0.485707	0.112	0.068	1	B_inter	IFFO1
0.0433359	0.29113	0.357	0.272	1	B_inter	S100A11
0.0435609	0.11991	0.25	0.175	1	B_inter	ARHGAP5
0.0435825	0.212251	0.103	0.06	1	B_inter	TSBP1-AS1
0.0437741	0.125195	0.268	0.19	1	B_inter	SNX22
0.043799	0.134179	0.451	0.337	1	B_inter	SOD1
0.0438141	0.345771	0.125	0.077	1	B_inter	ATP2B1-AS1
0.0438902	0.105117	0.254	0.175	1	B_inter	CAT
0.0438922	0.296769	0.138	0.09	1	B_inter	LRRFIP2
0.0439837	0.184549	0.25	0.178	1	B_inter	EHD1
0.0440489	0.340255	0.272	0.204	1	B_inter	AC026462.4
0.0441117	0.208476	0.304	0.221	1	B_inter	SNRPB2
0.0441515	0.237587	0.143	0.091	1	B_inter	TCIRG1
0.0442185	-0.791466	0.304	0.341	1	B_inter	PACS1
0.0443584	-0.18071	0.254	0.176	1	B_inter	DNAJC7
0.0445438	0.167895	0.121	0.073	1	B_inter	ZPR1
0.0445563	0.291497	0.29	0.211	1	B_inter	USP6NL
0.0448402	0.366809	0.156	0.102	1	B_inter	PMS1
0.0449149	0.17706	0.161	0.104	1	B_inter	VRK3
0.0449347	0.292724	0.129	0.08	1	B_inter	BEX2
0.0450305	0.136648	0.223	0.156	1	B_inter	SS18L2
0.0451367	0.184614	0.17	0.113	1	B_inter	TAF12
0.0451635	0.237438	0.138	0.087	1	B_inter	RUVBL1
0.0451834	0.227296	0.232	0.164	1	B_inter	PATL2
0.0457643	0.103793	0.933	0.963	1	B_inter	RPS13
0.0459537	0.322864	0.116	0.071	1	B_inter	LAS1L
0.0460422	0.164998	0.125	0.077	1	B_inter	TRAF4
0.0462548	0.28833	0.107	0.063	1	B_inter	NEDD1
0.0464176	0.198249	0.482	0.384	1	B_inter	RAN
0.0464479	-0.638105	0.29	0.334	1	B_inter	LNPEP
0.0464587	-0.949668	0.098	0.146	1	B_inter	ABHD2
0.0465725	0.123774	0.165	0.108	1	B_inter	ZDHHC2
0.0467793	0.201017	0.134	0.084	1	B_inter	SLC35C2
0.0468914	-0.415409	0.554	0.536	1	B_inter	ARHGAP15
0.0470188	0.101742	0.929	0.915	1	B_inter	RPLP0
0.0472913	-1.23104	0.094	0.139	1	B_inter	TRMT1L
0.0474076	0.37775	0.116	0.07	1	B_inter	HDAC3
0.0475446	0.270396	0.228	0.159	1	B_inter	AC004687.1
0.0477769	0.140976	0.174	0.116	1	B_inter	TXNDC17
0.0479651	-1.13907	0.085	0.13	1	B_inter	VPS53
0.0480655	-0.554895	0.089	0.139	1	B_inter	GIMAP4
0.0481562	0.16621	0.188	0.125	1	B_inter	UBQLN2
0.0481851	0.283178	0.183	0.127	1	B_inter	TEX14
0.0483806	0.150894	0.246	0.175	1	B_inter	USPL1
0.0486479	-0.396511	0.321	0.375	1	B_inter	KAT6A
0.0487306	0.253385	0.116	0.07	1	B_inter	GUSB
0.0489107	-0.261074	0.107	0.063	1	B_inter	POP4
0.0490891	-0.655818	0.335	0.365	1	B_inter	KDM5A
0.049127	0.17749	0.196	0.133	1	B_inter	HPS3
0.0491337	0.360786	0.21	0.147	1	B_inter	PANK2
0.0491428	0.164699	0.946	0.952	1	B_inter	RPS28
0.0492827	0.190719	0.174	0.118	1	B_inter	MRPS33
0.0492883	0.133617	0.152	0.099	1	B_inter	AKR1A1
0.0495001	0.317153	0.147	0.096	1	B_inter	TPRKB
0.0495757	0.205906	0.5	0.399	1	B_inter	COX7A2
0.0496146	0.408747	0.143	0.093	1	B_inter	FDX1
0.0496404	-1.2496	0.103	0.146	1	B_inter	EIF2S1
0.0497445	-1.40297	0.08	0.124	1	B_inter	DENND2D
0.0497718	-1.14077	0.062	0.105	1	B_inter	TRIM24
0.0498628	0.456588	0.138	0.09	1	B_inter	TMEM14C
4.62492e-51	1.04718	0.987	0.972	9.28777e-47	B_memory	AC099560.1
3.20578e-36	0.571708	1	0.995	6.43785e-32	B_memory	B2M
6.72302e-31	0.780501	0.991	0.956	1.35012e-26	B_memory	MT-CYB
3.13554e-28	1.20214	0.877	0.627	6.29678e-24	B_memory	RPL41
3.26244e-28	0.74465	0.974	0.948	6.55163e-24	B_memory	RPL39
3.63873e-27	1.45696	0.732	0.325	7.30729e-23	B_memory	RBFOX2
8.24773e-18	1.56601	0.447	0.158	1.65631e-13	B_memory	SLC27A4
2.49984e-17	-0.502871	0.965	0.984	5.02018e-13	B_memory	TPT1
8.34343e-17	0.537221	0.996	0.952	1.67553e-12	B_memory	MT-ND3
8.52071e-17	0.585208	0.961	0.909	1.71113e-12	B_memory	RPS3A
1.0157e-16	0.662381	0.961	0.81	2.03973e-12	B_memory	EIF1
2.34974e-16	1.36141	0.531	0.238	4.71875e-12	B_memory	RASAL2
8.98364e-16	-1.06788	0.746	0.831	1.80409e-11	B_memory	AHNAK
5.19605e-15	0.445355	1	0.991	1.04347e-10	B_memory	TMSB4X
5.95181e-15	0.704627	0.939	0.813	1.19524e-10	B_memory	MT-ATP8
1.95986e-14	1.09328	0.697	0.421	3.9358e-10	B_memory	ARMC9
2.70825e-13	0.690462	0.943	0.863	5.43871e-09	B_memory	RPS15A
1.21857e-12	0.877112	0.763	0.504	2.44712e-08	B_memory	KLF6
2.32429e-12	0.325021	1	0.986	4.66765e-08	B_memory	HLA-B
3.55388e-12	0.89318	0.474	0.218	7.1369e-08	B_memory	TUBA1A
6.9431e-12	0.486153	0.969	0.952	1.39431e-07	B_memory	RPL10
8.88898e-12	4.28151	0.101	0.005	1.78509e-07	B_memory	ASTN2
1.63028e-11	1.10792	0.417	0.183	3.27392e-07	B_memory	CCNDBP1
3.48139e-11	0.330187	0.987	0.973	6.99132e-07	B_memory	RPS27
4.62875e-11	1.3793	0.127	0.016	9.29545e-07	B_memory	HBB
4.94657e-11	0.707443	0.732	0.48	9.9337e-07	B_memory	SRSF7
5.49625e-11	4.42128	0.145	0.025	1.10376e-06	B_memory	IGHD
6.14091e-11	0.551391	0.912	0.726	1.23322e-06	B_memory	UBC
6.40394e-11	0.928257	0.592	0.332	1.28604e-06	B_memory	GCDH
6.59834e-11	0.716689	0.838	0.615	1.32508e-06	B_memory	TSC22D3
7.15156e-11	0.400501	1	0.964	1.43618e-06	B_memory	MT-ND2
7.41834e-11	0.915076	0.618	0.362	1.48975e-06	B_memory	LINC01500
7.55933e-11	0.367341	0.978	0.959	1.51807e-06	B_memory	RPL5
8.17142e-11	0.450764	0.982	0.913	1.64098e-06	B_memory	FTH1
1.03726e-10	1.09283	0.504	0.256	2.08302e-06	B_memory	PPP1R15A
1.05479e-10	0.581349	0.895	0.684	2.11823e-06	B_memory	CD53
1.82157e-10	0.602342	0.89	0.796	3.65808e-06	B_memory	NBEAL1
2.55495e-10	1.65851	0.228	0.069	5.13085e-06	B_memory	RAB5IF
3.02195e-10	0.588165	0.89	0.879	6.06869e-06	B_memory	HLA-DRB1
1.16985e-09	0.375739	1	0.915	2.34929e-05	B_memory	HLA-C
1.27216e-09	1.38028	0.254	0.087	2.55476e-05	B_memory	BMX
1.29955e-09	1.57059	0.281	0.105	2.60977e-05	B_memory	CD69
2.04991e-09	1.41883	0.211	0.062	4.11663e-05	B_memory	DAPK1
2.14237e-09	-0.346264	0.974	0.977	4.3023e-05	B_memory	RPS8
3.27739e-09	0.77702	0.487	0.252	6.58165e-05	B_memory	ARHGDIA
4.46392e-09	-0.36681	0.987	0.979	8.96445e-05	B_memory	PABPC1
5.07949e-09	0.247136	0.969	0.984	0.000102006	B_memory	EEF1A1
5.56742e-09	0.658724	0.605	0.378	0.000111805	B_memory	ATP5MPL
7.97828e-09	0.824375	0.399	0.181	0.00016022	B_memory	RPL7
1.06254e-08	0.687489	0.781	0.522	0.00021338	B_memory	IFITM2
1.11325e-08	0.673236	0.61	0.355	0.000223562	B_memory	YPEL3
1.25886e-08	1.15804	0.303	0.126	0.000252804	B_memory	ACADVL
1.36405e-08	0.406181	0.974	0.925	0.000273928	B_memory	FAU
1.41676e-08	0.60743	0.855	0.68	0.000284514	B_memory	UBB
1.66436e-08	0.785454	0.443	0.222	0.000334238	B_memory	TMEM259
1.89718e-08	0.70916	0.509	0.272	0.000380992	B_memory	SNU13
1.98419e-08	0.302377	0.969	0.972	0.000398466	B_memory	RPL32
2.86772e-08	0.618974	0.697	0.46	0.000575896	B_memory	GAS5
3.2349e-08	-1.32176	0.281	0.453	0.000649633	B_memory	MED13L
3.34964e-08	-0.704651	0.711	0.778	0.000672674	B_memory	ACTR2
3.72581e-08	0.530011	0.886	0.755	0.000748218	B_memory	H3-3B
4.21254e-08	0.855604	0.421	0.217	0.000845962	B_memory	POLR2L
4.9062e-08	0.42917	0.737	0.485	0.000985264	B_memory	S100A9
5.60226e-08	0.273458	0.961	0.959	0.00112505	B_memory	CD74
5.96395e-08	0.317688	0.996	1	0.00119768	B_memory	MALAT1
6.37422e-08	0.860677	0.39	0.194	0.00128007	B_memory	SNHG25
7.17523e-08	1.3459	0.193	0.062	0.00144093	B_memory	METTL3
7.45681e-08	2.05176	0.118	0.025	0.00149748	B_memory	C16orf91
9.84073e-08	1.77717	0.175	0.055	0.00197621	B_memory	FCER1G
1.02035e-07	0.399515	0.943	0.847	0.00204908	B_memory	RPL6
1.19616e-07	1.41543	0.189	0.062	0.00240213	B_memory	ARPC1B
1.50511e-07	-0.341704	0.974	0.972	0.00302256	B_memory	RPL18
1.84087e-07	0.351204	0.996	0.95	0.00369683	B_memory	FTL
1.92109e-07	0.325235	0.965	0.947	0.00385794	B_memory	TXNRD1
2.09591e-07	0.409533	0.991	0.94	0.00420901	B_memory	MT-ND1
2.16134e-07	0.531953	0.798	0.567	0.00434041	B_memory	HNRNPK
2.16564e-07	-0.676921	0.706	0.773	0.00434903	B_memory	SMCHD1
2.33182e-07	1.11876	0.294	0.131	0.00468276	B_memory	G0S2
2.44686e-07	2.25671	0.114	0.025	0.00491378	B_memory	AC245407.2
2.70737e-07	0.773003	0.263	0.108	0.00543694	B_memory	DPP7
2.79792e-07	-0.833427	0.531	0.668	0.00561877	B_memory	IKZF3
2.86526e-07	0.421101	0.956	0.888	0.00575402	B_memory	AL136454.1
3.19658e-07	0.821929	0.325	0.153	0.00641938	B_memory	MRPL52
3.45139e-07	1.3462	0.211	0.078	0.00693108	B_memory	TMEM107
3.54177e-07	0.932916	0.25	0.101	0.00711258	B_memory	RPL21
3.75301e-07	0.854558	0.329	0.162	0.0075368	B_memory	EAF2
4.60626e-07	0.575576	0.693	0.48	0.0092503	B_memory	CIRBP
4.79302e-07	0.272719	0.991	0.977	0.00962534	B_memory	MT-ATP6
5.10886e-07	0.731243	0.496	0.291	0.0102596	B_memory	NOP58
5.41944e-07	-1.06338	0.443	0.56	0.0108833	B_memory	MYCBP2
6.20368e-07	1.16333	0.254	0.107	0.0124582	B_memory	KIZ-AS1
6.4556e-07	0.68748	0.408	0.211	0.0129641	B_memory	NDUFB4
7.16035e-07	0.551344	0.469	0.268	0.0143794	B_memory	SRP9
7.31536e-07	1.0463	0.325	0.16	0.0146907	B_memory	IFITM3
7.39466e-07	0.444887	0.908	0.778	0.01485	B_memory	SRSF5
7.49686e-07	0.32873	0.982	0.973	0.0150552	B_memory	CD52
7.5098e-07	1.05477	0.202	0.075	0.0150812	B_memory	MIIP
8.07763e-07	0.488535	0.719	0.512	0.0162215	B_memory	MYL12B
8.93616e-07	-0.848692	0.592	0.655	0.0179456	B_memory	BIRC3
8.96644e-07	0.402318	0.895	0.773	0.0180064	B_memory	BAIAP2L1
1.11274e-06	0.489165	0.829	0.659	0.0223461	B_memory	FAM153CP
1.34828e-06	0.745695	0.478	0.282	0.0270762	B_memory	TUBA1B
1.35719e-06	0.562348	0.575	0.353	0.0272551	B_memory	PPDPF
1.54177e-06	0.678754	0.237	0.099	0.0309618	B_memory	GNLY
1.55359e-06	1.40047	0.154	0.05	0.0311993	B_memory	FASTK
1.55661e-06	0.476299	0.417	0.229	0.0312599	B_memory	DEGS1
1.72001e-06	1.09685	0.246	0.11	0.0345413	B_memory	SLC2A1
1.7795e-06	0.945181	0.184	0.067	0.035736	B_memory	ERCC1
1.80463e-06	1.0567	0.342	0.178	0.0362405	B_memory	CEBPB
2.02731e-06	0.692529	0.268	0.121	0.0407125	B_memory	LST1
2.07641e-06	-0.229707	0.974	0.977	0.0416986	B_memory	RPS11
2.14745e-06	-1.2195	0.316	0.462	0.0431251	B_memory	CAMK1D
2.22739e-06	0.254126	0.974	0.968	0.0447305	B_memory	RPS18
2.31224e-06	1.23885	0.167	0.059	0.0464344	B_memory	FAM89B
2.34933e-06	1.0202	0.193	0.073	0.0471792	B_memory	RIC8A
3.07883e-06	0.519149	0.566	0.361	0.061829	B_memory	SNHG8
3.29319e-06	1.82983	0.123	0.036	0.0661339	B_memory	AC044849.1
3.79259e-06	0.654576	0.421	0.243	0.0761628	B_memory	SPI1
4.26238e-06	0.749377	0.346	0.181	0.0855972	B_memory	MARCKSL1
4.46898e-06	0.758424	0.355	0.19	0.0897461	B_memory	AUP1
5.06507e-06	0.772825	0.531	0.357	0.101717	B_memory	CPNE5
5.14729e-06	0.967238	0.215	0.092	0.103368	B_memory	TINF2
5.42539e-06	-1.02355	0.364	0.496	0.108953	B_memory	KMT2C
5.73543e-06	-0.380741	0.952	0.933	0.115179	B_memory	PTPRC
5.9429e-06	0.752525	0.342	0.179	0.119345	B_memory	CLASRP
5.98398e-06	0.877331	0.224	0.098	0.12017	B_memory	CCDC130
6.07576e-06	0.464033	0.557	0.362	0.122013	B_memory	ATP5F1B
6.13702e-06	0.778903	0.482	0.309	0.123244	B_memory	CD22
6.16721e-06	0.524558	0.504	0.311	0.12385	B_memory	EVL
6.55648e-06	0.734844	0.417	0.25	0.131667	B_memory	UQCRHL
7.03989e-06	0.493201	0.588	0.377	0.141375	B_memory	ZNF90
7.80068e-06	0.567912	0.465	0.279	0.156653	B_memory	EWSR1
8.12506e-06	0.490973	0.329	0.169	0.163167	B_memory	TRIM28
8.5255e-06	0.450795	0.684	0.481	0.171209	B_memory	CCNL1
8.65856e-06	0.525692	0.303	0.151	0.173881	B_memory	ATRAID
8.76756e-06	0.601111	0.421	0.242	0.17607	B_memory	BLNK
9.17688e-06	1.36007	0.189	0.08	0.18429	B_memory	GTF2A2
9.4929e-06	1.08565	0.211	0.091	0.190636	B_memory	F8A1
1.00024e-05	0.508841	0.654	0.458	0.200867	B_memory	RBMX
1.10063e-05	0.323616	0.61	0.387	0.221028	B_memory	ATF4
1.10828e-05	0.747481	0.575	0.393	0.222565	B_memory	CXCR4
1.12123e-05	0.978633	0.154	0.055	0.225165	B_memory	DPH7
1.13001e-05	0.591453	0.39	0.213	0.226928	B_memory	RGS19
1.14091e-05	0.495141	0.601	0.412	0.229118	B_memory	SRSF2
1.17508e-05	0.921234	0.224	0.099	0.23598	B_memory	ORMDL3
1.21103e-05	0.315131	0.969	0.927	0.243199	B_memory	RPS25
1.21724e-05	0.504554	0.61	0.417	0.244446	B_memory	CHCHD2
1.26285e-05	0.50834	0.57	0.38	0.253605	B_memory	EIF5
1.30255e-05	-0.294579	0.969	0.948	0.261577	B_memory	RPL23
1.31245e-05	1.0955	0.215	0.098	0.263567	B_memory	HLA-DQB2
1.37533e-05	0.819693	0.215	0.092	0.276194	B_memory	RHOT2
1.38224e-05	0.613906	0.272	0.131	0.277582	B_memory	SNRPA1
1.45065e-05	0.672854	0.303	0.155	0.291319	B_memory	SBDS
1.46062e-05	0.942775	0.189	0.078	0.293321	B_memory	LMF2
1.48109e-05	0.785603	0.329	0.187	0.297433	B_memory	LDHA
1.56619e-05	0.416682	0.333	0.176	0.314523	B_memory	KDM5B
1.56971e-05	0.611257	0.268	0.131	0.315228	B_memory	MTMR14
1.61673e-05	0.364705	0.899	0.742	0.324672	B_memory	CYBA
1.78926e-05	0.893102	0.443	0.277	0.35932	B_memory	S100A11
1.79992e-05	0.449338	0.469	0.29	0.36146	B_memory	SNRPG
1.87942e-05	0.705639	0.342	0.19	0.377426	B_memory	SELENOT
1.9156e-05	0.683951	0.461	0.304	0.38469	B_memory	LYPLAL1
1.91599e-05	0.843344	0.272	0.137	0.384769	B_memory	MTERF4
2.01687e-05	0.256963	0.961	0.968	0.405028	B_memory	OOEP
2.02699e-05	1.67736	0.105	0.03	0.40706	B_memory	GRB14
2.04958e-05	0.834152	0.254	0.124	0.411596	B_memory	NDUFB6
2.12125e-05	1.62747	0.114	0.036	0.42599	B_memory	BEX4
2.16367e-05	0.523117	0.583	0.417	0.434508	B_memory	RPL9
2.31431e-05	0.501843	0.789	0.618	0.464761	B_memory	RAC2
2.35292e-05	-0.580589	0.746	0.737	0.472514	B_memory	EMP3
2.49839e-05	1.12105	0.224	0.108	0.501726	B_memory	SNHG9
2.55678e-05	0.468608	0.311	0.163	0.513452	B_memory	SNRPD1
2.58977e-05	1.30058	0.149	0.057	0.520079	B_memory	RNF146
2.60169e-05	-0.55718	0.693	0.725	0.522471	B_memory	CCNI
2.65382e-05	0.735509	0.316	0.176	0.53294	B_memory	CD19
2.68808e-05	-0.689948	0.465	0.57	0.539819	B_memory	H4C3
2.96134e-05	-0.334387	0.895	0.924	0.594696	B_memory	RPL7A
3.03942e-05	0.606117	0.377	0.226	0.610376	B_memory	TNFRSF13B
3.28963e-05	0.478445	0.583	0.394	0.660623	B_memory	CD81
3.48374e-05	0.449415	0.575	0.382	0.699605	B_memory	SKP1
3.62732e-05	0.822497	0.167	0.067	0.728438	B_memory	OTUD1
3.75303e-05	0.830178	0.219	0.105	0.753683	B_memory	CLDND1
3.76578e-05	0.401369	0.509	0.314	0.756244	B_memory	HNRNPA0
3.91141e-05	1.20513	0.127	0.044	0.785489	B_memory	FRMD8
3.9853e-05	0.777545	0.237	0.114	0.800329	B_memory	AC010422.3
4.09054e-05	0.982939	0.228	0.112	0.821462	B_memory	TEX14
4.1562e-05	1.3204	0.105	0.032	0.834649	B_memory	ADPRH
4.25574e-05	0.571327	0.289	0.151	0.854639	B_memory	SYVN1
4.274e-05	1.1017	0.145	0.055	0.858304	B_memory	CSRNP1
4.55418e-05	0.661132	0.667	0.51	0.91457	B_memory	NFKBIA
4.59141e-05	0.438846	0.395	0.226	0.922046	B_memory	MICU2
4.65375e-05	0.608825	0.373	0.222	0.934567	B_memory	POMP
4.66264e-05	0.703766	0.303	0.167	0.936352	B_memory	TFRC
4.81251e-05	0.516236	0.412	0.242	0.966447	B_memory	C2orf88
4.88825e-05	0.788444	0.18	0.078	0.981659	B_memory	DCXR
4.97887e-05	0.78295	0.202	0.092	0.999856	B_memory	PYM1
5.56824e-05	0.478305	0.285	0.147	1	B_memory	CREBZF
5.73813e-05	0.837588	0.254	0.131	1	B_memory	LSM3
5.80819e-05	0.542083	0.373	0.224	1	B_memory	ATP6V0B
5.89354e-05	0.746211	0.408	0.265	1	B_memory	DRAM2
6.03382e-05	0.665365	0.224	0.107	1	B_memory	C1D
6.14467e-05	-0.241274	0.978	0.972	1	B_memory	RPS16
6.17862e-05	-0.837495	0.206	0.35	1	B_memory	ARID1A
6.67074e-05	0.359926	0.952	0.863	1	B_memory	RPL10A
6.88671e-05	0.601346	0.482	0.32	1	B_memory	CASP8
6.91534e-05	0.551994	0.461	0.298	1	B_memory	GPX4
6.93278e-05	0.585313	0.307	0.167	1	B_memory	ZYX
7.04675e-05	0.761919	0.303	0.169	1	B_memory	AKIRIN2
7.36178e-05	0.389037	0.482	0.304	1	B_memory	ATP5MD
7.5469e-05	0.85315	0.14	0.053	1	B_memory	EFCAB10
7.57763e-05	1.65192	0.101	0.032	1	B_memory	GRM7-AS3
7.77538e-05	0.679625	0.241	0.123	1	B_memory	PSMC2
7.82478e-05	-0.676901	0.632	0.655	1	B_memory	PRRC2C
7.97557e-05	0.569925	0.645	0.478	1	B_memory	IGHG1
8.118e-05	0.361361	0.158	0.064	1	B_memory	ZNF821
8.21018e-05	0.619704	0.224	0.11	1	B_memory	NKG7
8.3771e-05	0.942035	0.189	0.087	1	B_memory	HSF1
8.43145e-05	0.366042	0.728	0.529	1	B_memory	RPL36AL
8.57579e-05	0.770315	0.202	0.096	1	B_memory	FAM120AOS
8.64883e-05	-0.814059	0.487	0.56	1	B_memory	MACF1
9.03897e-05	0.722866	0.241	0.121	1	B_memory	PIP4P1
9.07165e-05	1.03088	0.167	0.073	1	B_memory	EIF2B5
9.14095e-05	0.221102	0.996	0.98	1	B_memory	MT-ND4
9.30712e-05	1.11858	0.158	0.067	1	B_memory	LILRB3
9.91821e-05	1.16463	0.11	0.037	1	B_memory	NUP37
9.94013e-05	0.567388	0.18	0.08	1	B_memory	MBD1
9.96099e-05	0.661808	0.215	0.105	1	B_memory	GRPEL1
9.98979e-05	0.877652	0.171	0.075	1	B_memory	KAT5
0.000100669	0.304576	0.338	0.187	1	B_memory	ZMYM4
0.000101286	0.157423	0.605	0.387	1	B_memory	ISCU
0.000101345	0.382521	0.592	0.391	1	B_memory	HSH2D
0.00010297	0.812701	0.175	0.078	1	B_memory	EMC7
0.000105385	0.473608	0.276	0.146	1	B_memory	MRPS34
0.000107631	0.984433	0.272	0.158	1	B_memory	TRAC
0.000107688	0.708098	0.202	0.094	1	B_memory	AC011468.3
0.000107882	0.465602	0.386	0.231	1	B_memory	SRSF9
0.000108413	0.585497	0.263	0.139	1	B_memory	PPT1
0.000108966	0.468796	0.259	0.133	1	B_memory	RTF2
0.000110956	0.248062	0.925	0.929	1	B_memory	HLA-DRA
0.000114192	-0.826958	0.39	0.485	1	B_memory	FLNA
0.00011842	0.585945	0.171	0.075	1	B_memory	MYD88
0.000118432	0.823121	0.132	0.05	1	B_memory	LLPH
0.000121261	0.717212	0.228	0.114	1	B_memory	HIP1R
0.000123484	0.617123	0.456	0.298	1	B_memory	RHBDF2
0.000125214	1.27825	0.105	0.036	1	B_memory	PASK
0.000129241	1.01699	0.105	0.036	1	B_memory	APOBEC3A
0.000132719	0.404435	0.342	0.192	1	B_memory	CENPC
0.000133198	0.959691	0.127	0.048	1	B_memory	AC010149.1
0.000134458	1.01009	0.118	0.043	1	B_memory	CAND2
0.000135368	0.647964	0.228	0.114	1	B_memory	AC087500.1
0.000136369	0.616764	0.25	0.131	1	B_memory	MYC
0.000137967	0.409116	0.772	0.613	1	B_memory	GAPDH
0.000138907	1.0611	0.123	0.046	1	B_memory	BRD1
0.000140109	1.68669	0.149	0.066	1	B_memory	AC103591.3
0.000142962	0.7274	0.25	0.131	1	B_memory	RBM23
0.000143561	0.843075	0.11	0.037	1	B_memory	LINC02613
0.000143576	0.798541	0.127	0.048	1	B_memory	ZFAND2A
0.000150715	0.570326	0.219	0.108	1	B_memory	ZMYM5
0.000153956	1.07871	0.114	0.041	1	B_memory	PPP3CB-AS1
0.000154289	-0.449699	0.798	0.798	1	B_memory	NAP1L1
0.000155234	0.438212	0.303	0.165	1	B_memory	LAPTM4A
0.000155521	0.862129	0.101	0.034	1	B_memory	LINC02384
0.000156799	0.610121	0.175	0.078	1	B_memory	RELB
0.000157509	0.808967	0.158	0.069	1	B_memory	TM2D1
0.000157717	0.506626	0.386	0.236	1	B_memory	SNRPB
0.000164602	1.51618	0.101	0.034	1	B_memory	AC009570.2
0.000169118	0.580454	0.211	0.105	1	B_memory	COX19
0.000171435	0.714377	0.101	0.034	1	B_memory	PRR7
0.000173827	-1.87091	0.07	0.167	1	B_memory	DLEU2
0.000176381	0.543563	0.408	0.256	1	B_memory	ERH
0.000177268	0.545535	0.25	0.131	1	B_memory	PIH1D1
0.000177716	0.637748	0.219	0.112	1	B_memory	ETFB
0.000187183	0.30567	0.654	0.483	1	B_memory	DAZAP2
0.000187456	0.556365	0.39	0.247	1	B_memory	GRK6
0.000188426	0.989008	0.162	0.073	1	B_memory	RXRB
0.000192007	0.791652	0.132	0.052	1	B_memory	HTATIP2
0.00019305	0.614107	0.421	0.279	1	B_memory	PSMB1
0.000198966	0.925527	0.189	0.091	1	B_memory	DEF8
0.000205018	1.10889	0.158	0.071	1	B_memory	STX4
0.000206511	0.254785	0.434	0.272	1	B_memory	DBNL
0.000207146	0.701122	0.246	0.135	1	B_memory	MRPL34
0.000207637	0.740981	0.154	0.066	1	B_memory	ATP13A1
0.00021364	0.609188	0.219	0.11	1	B_memory	ADH5
0.000222245	0.329636	0.68	0.488	1	B_memory	IL16
0.000225767	1.34221	0.105	0.037	1	B_memory	C19orf48
0.000228016	0.454411	0.325	0.19	1	B_memory	ALOX5AP
0.000232252	0.57422	0.224	0.115	1	B_memory	KXD1
0.000233081	0.74449	0.18	0.083	1	B_memory	MRPL43
0.000240633	1.21013	0.105	0.037	1	B_memory	TAF6
0.00024258	1.08348	0.114	0.043	1	B_memory	NEIL1
0.000243147	0.841495	0.136	0.055	1	B_memory	CPB2-AS1
0.000246253	-1.92673	0.053	0.142	1	B_memory	SKI
0.000253178	0.382003	0.32	0.183	1	B_memory	TSPAN3
0.000254423	0.893976	0.14	0.059	1	B_memory	TMEM175
0.000256215	0.933987	0.132	0.053	1	B_memory	AC091230.1
0.000261477	1.00465	0.123	0.048	1	B_memory	FTSJ1
0.000263484	0.232472	0.978	0.948	1	B_memory	RPL15
0.000272784	0.516007	0.202	0.099	1	B_memory	ZNF639
0.000275753	0.345336	0.86	0.798	1	B_memory	MECOM
0.00027667	0.569317	0.175	0.08	1	B_memory	TRMT1
0.000276744	0.626795	0.294	0.171	1	B_memory	SNRPC
0.000280914	0.579817	0.189	0.091	1	B_memory	CLPTM1
0.000289037	0.684008	0.268	0.151	1	B_memory	MRPS18B
0.000294034	0.365841	0.614	0.439	1	B_memory	ANAPC16
0.00030721	1.23326	0.123	0.05	1	B_memory	MAGED2
0.000310235	0.495883	0.294	0.165	1	B_memory	PHF1
0.000310524	-0.583908	0.618	0.657	1	B_memory	LYN
0.000314491	0.374997	0.82	0.668	1	B_memory	MYL12A
0.000318236	0.81226	0.25	0.137	1	B_memory	BAG6
0.000318756	0.621613	0.268	0.153	1	B_memory	TINCR
0.000326175	0.814181	0.162	0.075	1	B_memory	ARL16
0.000327883	0.49773	0.373	0.236	1	B_memory	TUBA4A
0.00033395	0.944163	0.158	0.073	1	B_memory	HAUS1
0.000336196	-1.32413	0.136	0.242	1	B_memory	RNF166
0.000340106	-1.03287	0.127	0.234	1	B_memory	PCNX1
0.000343373	1.1124	0.123	0.05	1	B_memory	LYRM1
0.000361171	0.807807	0.158	0.071	1	B_memory	ZNF384
0.00036505	1.42722	0.118	0.048	1	B_memory	TBC1D17
0.000371306	0.440017	0.303	0.174	1	B_memory	TMEM230
0.00038077	1.10295	0.136	0.059	1	B_memory	SHISA8
0.000383779	0.553853	0.215	0.112	1	B_memory	PSMD2
0.00038506	-1.27831	0.158	0.261	1	B_memory	ELK4
0.000385312	0.729149	0.355	0.234	1	B_memory	ORMDL1
0.000387548	1.15428	0.154	0.071	1	B_memory	PHF5A
0.000389089	-0.733743	0.509	0.563	1	B_memory	TLN1
0.000402117	0.56494	0.224	0.115	1	B_memory	UBA7
0.000402882	0.261974	0.982	0.925	1	B_memory	DDX5
0.000405862	0.337295	0.645	0.469	1	B_memory	SYNGR2
0.000405938	0.367304	0.25	0.135	1	B_memory	RASSF1
0.000410172	0.619649	0.14	0.06	1	B_memory	TBP
0.000410953	0.324128	0.531	0.341	1	B_memory	ARHGEF1
0.000419298	0.350518	0.526	0.362	1	B_memory	ZRANB2
0.000434937	0.517508	0.175	0.083	1	B_memory	NDUFS3
0.00043607	0.878908	0.162	0.076	1	B_memory	GGA1
0.000439598	0.254632	0.969	0.87	1	B_memory	PFN1
0.000440462	0.552013	0.364	0.226	1	B_memory	C19orf53
0.000444571	0.976133	0.162	0.078	1	B_memory	RIPK2
0.000446706	0.368863	0.496	0.334	1	B_memory	ARF6
0.000453878	0.524244	0.254	0.139	1	B_memory	SPSB3
0.000458791	0.712741	0.193	0.099	1	B_memory	NUP42
0.000466065	-0.167505	0.982	0.988	1	B_memory	RPLP2
0.00048513	1.07807	0.101	0.037	1	B_memory	CGRRF1
0.000490388	0.509751	0.281	0.163	1	B_memory	PKIG
0.000492557	0.994374	0.118	0.048	1	B_memory	RRP8
0.000492941	0.613931	0.294	0.178	1	B_memory	NDUFB3
0.000495791	0.441006	0.259	0.142	1	B_memory	MAP2K3
0.000496939	0.788433	0.224	0.123	1	B_memory	FNTA
0.000499049	0.830012	0.123	0.05	1	B_memory	POLM
0.000501067	1.08593	0.101	0.037	1	B_memory	SNAPIN
0.000503589	0.451047	0.202	0.101	1	B_memory	MRPL55
0.000508554	1.02703	0.145	0.066	1	B_memory	QTRT2
0.000510997	-0.769234	0.469	0.538	1	B_memory	RNF213
0.000516607	0.691016	0.123	0.05	1	B_memory	RABL2B
0.000535496	0.387287	0.351	0.217	1	B_memory	RAD23A
0.000535828	0.576449	0.289	0.171	1	B_memory	UQCRFS1
0.000543242	0.250971	0.259	0.14	1	B_memory	ATG16L2
0.000545228	0.197263	0.675	0.501	1	B_memory	DUSP1
0.000554913	0.376484	0.303	0.176	1	B_memory	ARAP1
0.000555309	0.704937	0.118	0.048	1	B_memory	CDK5RAP1
0.0005564	0.69264	0.268	0.158	1	B_memory	SLIRP
0.000557688	0.694505	0.241	0.135	1	B_memory	STAG3L5P-PVRIG2P-PILRB
0.000563108	0.619128	0.14	0.062	1	B_memory	MRPL24
0.000566888	0.412002	0.346	0.21	1	B_memory	ATP5F1C
0.00057922	0.293609	0.289	0.162	1	B_memory	BSG
0.000585327	0.452822	0.452	0.314	1	B_memory	UQCR10
0.000586124	0.584244	0.254	0.142	1	B_memory	FAM118A
0.000588705	0.299671	0.768	0.595	1	B_memory	LSP1
0.000592425	0.283641	0.908	0.769	1	B_memory	PPIA
0.000593152	0.837416	0.162	0.078	1	B_memory	MRPL44
0.000614087	0.542732	0.333	0.202	1	B_memory	PTCD3
0.00062733	0.571552	0.202	0.107	1	B_memory	EXOSC8
0.000632595	0.771319	0.211	0.114	1	B_memory	NXF1
0.000633932	-1.26186	0.18	0.277	1	B_memory	HECA
0.000634937	-0.604959	0.579	0.625	1	B_memory	ATP2B1
0.000642856	0.890859	0.136	0.06	1	B_memory	HOOK2
0.000646409	0.764676	0.132	0.057	1	B_memory	RAD9A
0.000648105	0.511145	0.311	0.185	1	B_memory	FDFT1
0.000655443	0.563074	0.171	0.083	1	B_memory	RBM48
0.000655615	-1.05579	0.311	0.396	1	B_memory	KAT6A
0.000655924	0.695147	0.215	0.115	1	B_memory	PPP1R15B
0.000661263	0.383991	0.342	0.208	1	B_memory	DAD1
0.000666145	-1.30184	0.11	0.208	1	B_memory	LARP4B
0.000673874	0.748653	0.158	0.075	1	B_memory	POLR2C
0.000674014	-0.621173	0.461	0.538	1	B_memory	JMJD1C
0.000677344	-1.29521	0.136	0.233	1	B_memory	ZBTB18
0.000682852	0.483832	0.522	0.382	1	B_memory	ANXA2
0.000698639	-0.157097	0.991	0.984	1	B_memory	RPL37
0.000708653	0.370918	0.329	0.197	1	B_memory	PRKAR1A
0.000723103	0.440382	0.289	0.174	1	B_memory	MDH2
0.00073464	0.885216	0.105	0.041	1	B_memory	AAAS
0.000748242	-0.281971	0.952	0.922	1	B_memory	HNRNPA2B1
0.000750752	0.991681	0.101	0.039	1	B_memory	SMARCAL1
0.000753608	0.488781	0.123	0.052	1	B_memory	PNO1
0.000754531	0.385183	0.443	0.313	1	B_memory	NDUFB1
0.000755351	0.767456	0.189	0.098	1	B_memory	PLRG1
0.000786003	-0.685582	0.513	0.556	1	B_memory	EIF4B
0.000790131	0.571851	0.127	0.055	1	B_memory	MOB2
0.000793289	1.05544	0.14	0.066	1	B_memory	MED30
0.000800073	0.609951	0.145	0.066	1	B_memory	AC080132.1
0.000800795	0.503337	0.289	0.172	1	B_memory	BCL10
0.000821089	0.541356	0.382	0.252	1	B_memory	NT5C
0.000821577	0.362822	0.276	0.16	1	B_memory	VHL
0.00082504	0.875907	0.127	0.055	1	B_memory	COA5
0.000833039	0.673871	0.149	0.069	1	B_memory	DDX59
0.000836292	0.363686	0.482	0.337	1	B_memory	LY6E
0.000843136	0.70089	0.197	0.107	1	B_memory	PFDN4
0.000874816	0.345722	0.561	0.405	1	B_memory	PSAP
0.000896959	0.487495	0.377	0.247	1	B_memory	BCL2A1
0.000897065	-1.07867	0.175	0.279	1	B_memory	HLA-DQA2
0.000903031	0.378309	0.316	0.19	1	B_memory	ACP1
0.000905307	0.693497	0.215	0.119	1	B_memory	TRABD
0.000908574	-1.00956	0.211	0.311	1	B_memory	CDK12
0.000910595	0.387743	0.175	0.087	1	B_memory	SLC12A9
0.000911767	0.495408	0.39	0.258	1	B_memory	SPCS1
0.000931154	0.56732	0.298	0.178	1	B_memory	UFC1
0.000934305	0.952237	0.123	0.053	1	B_memory	FARSB
0.000943289	0.402594	0.32	0.195	1	B_memory	BUD31
0.000947072	0.8022	0.123	0.053	1	B_memory	OBI1
0.000967752	0.590326	0.118	0.05	1	B_memory	TSEN15
0.000970827	0.435516	0.171	0.083	1	B_memory	MRPL47
0.000978148	0.840509	0.101	0.039	1	B_memory	SNHG22
0.000979733	0.503566	0.425	0.279	1	B_memory	JUN
0.000992213	0.590538	0.118	0.05	1	B_memory	ALAS1
0.000993107	0.863499	0.114	0.048	1	B_memory	FAM98C
0.00100028	0.584023	0.202	0.108	1	B_memory	SURF1
0.00102231	0.501832	0.189	0.098	1	B_memory	HNRNPH2
0.00102362	0.11443	0.978	0.989	1	B_memory	RPL34
0.00104141	0.363074	0.193	0.099	1	B_memory	EIF4E
0.00105074	0.421698	0.298	0.181	1	B_memory	APH1A
0.00105201	0.702955	0.18	0.092	1	B_memory	NUP160
0.00108332	0.696324	0.298	0.187	1	B_memory	CLECL1
0.00108683	0.236705	0.561	0.407	1	B_memory	TRA2B
0.00111119	0.211118	0.851	0.712	1	B_memory	EIF4A2
0.00112166	-0.453337	0.789	0.789	1	B_memory	MBNL1
0.00116104	0.405966	0.732	0.554	1	B_memory	SUB1
0.00119384	0.454543	0.202	0.105	1	B_memory	UQCRC1
0.0011941	0.49027	0.206	0.112	1	B_memory	EPB41L4A-AS1
0.0011968	0.372811	0.386	0.243	1	B_memory	MEAF6
0.00120578	0.231707	0.544	0.368	1	B_memory	COX5B
0.00121692	0.220745	0.969	0.872	1	B_memory	MT-ND4L
0.00121872	0.220744	0.522	0.361	1	B_memory	SRSF10
0.00124794	0.35209	0.531	0.38	1	B_memory	NDUFA4
0.00127711	-1.39749	0.105	0.194	1	B_memory	KAT2B
0.00128087	0.679175	0.105	0.043	1	B_memory	TSEN54
0.00129271	0.618339	0.232	0.135	1	B_memory	BCAS2
0.00130021	0.182546	0.452	0.298	1	B_memory	ENSA
0.00130305	0.432895	0.289	0.174	1	B_memory	MT-ND6
0.00130353	0.279832	0.522	0.366	1	B_memory	RSRC2
0.00131995	0.315516	0.43	0.29	1	B_memory	HNRNPH3
0.00133922	-0.338566	0.89	0.861	1	B_memory	EEF2
0.00134652	0.318053	0.311	0.192	1	B_memory	NDUFA10
0.00135009	0.414181	0.25	0.142	1	B_memory	NSMCE4A
0.00135104	0.38681	0.118	0.053	1	B_memory	PIGF
0.00135729	0.328375	0.298	0.183	1	B_memory	GLRX
0.00137944	0.420172	0.25	0.146	1	B_memory	NUDT4
0.00140497	0.469382	0.232	0.131	1	B_memory	SNHG1
0.00141541	-1.15322	0.254	0.332	1	B_memory	C6orf62
0.00142216	0.185707	0.478	0.318	1	B_memory	ATP5IF1
0.00142949	0.475281	0.114	0.048	1	B_memory	CSKMT
0.00143305	0.566303	0.197	0.107	1	B_memory	BUD23
0.00143372	0.478314	0.184	0.098	1	B_memory	ZBTB24
0.00144029	0.660199	0.197	0.107	1	B_memory	LSAMP
0.00144957	0.370547	0.228	0.128	1	B_memory	C3orf38
0.00145372	0.304023	0.263	0.156	1	B_memory	CCM2
0.00145469	0.265004	0.246	0.14	1	B_memory	OTUB1
0.00146309	0.272637	0.232	0.133	1	B_memory	ZCRB1
0.00146957	0.416499	0.197	0.107	1	B_memory	RABGGTB
0.00150525	0.23285	0.469	0.32	1	B_memory	CNPY3
0.00151106	0.302802	0.202	0.108	1	B_memory	NAAA
0.00153733	0.623005	0.237	0.14	1	B_memory	VDAC2
0.00154615	0.446239	0.263	0.158	1	B_memory	ARHGAP9
0.00154933	0.153434	0.232	0.128	1	B_memory	ITGAE
0.00156037	-1.06231	0.193	0.284	1	B_memory	ITPR1
0.00156261	0.321976	0.456	0.318	1	B_memory	SMARCB1
0.00156609	0.544657	0.167	0.085	1	B_memory	ZFAND1
0.00157162	-0.552495	0.447	0.513	1	B_memory	PAK2
0.00157549	-1.03883	0.263	0.355	1	B_memory	BBX
0.0015809	0.529411	0.162	0.083	1	B_memory	POR
0.00159136	0.633497	0.171	0.087	1	B_memory	BEST1
0.00159972	1.11725	0.105	0.044	1	B_memory	COASY
0.00164111	-0.643104	0.509	0.549	1	B_memory	INPP5D
0.00167555	-0.789153	0.434	0.488	1	B_memory	ATF7IP
0.00167985	0.533897	0.215	0.126	1	B_memory	NR1H2
0.00168635	-0.213181	0.925	0.922	1	B_memory	RACK1
0.00169144	0.700856	0.136	0.064	1	B_memory	BCL2L14
0.00172085	0.558691	0.368	0.245	1	B_memory	VPS29
0.00172652	-1.5591	0.118	0.206	1	B_memory	LPP
0.00173303	0.85743	0.145	0.071	1	B_memory	COMT
0.00174343	-0.556479	0.658	0.675	1	B_memory	RALGPS2
0.00175508	0.317176	0.224	0.124	1	B_memory	MARS1
0.00175528	0.634621	0.114	0.05	1	B_memory	IRF2BPL
0.00176841	0.463705	0.25	0.147	1	B_memory	PSMF1
0.00176941	0.604534	0.114	0.05	1	B_memory	FH
0.00177323	0.35473	0.189	0.099	1	B_memory	RPAIN
0.00177655	0.905772	0.162	0.085	1	B_memory	PTOV1
0.00178048	0.546751	0.149	0.073	1	B_memory	ASF1A
0.0018011	0.282748	0.518	0.389	1	B_memory	GNG7
0.00180811	0.201862	0.272	0.163	1	B_memory	UHRF2
0.00181911	0.311846	0.807	0.702	1	B_memory	HLA-DQB1
0.0018247	0.550109	0.158	0.08	1	B_memory	CDIPT
0.00184298	0.601714	0.158	0.08	1	B_memory	KLF8
0.00188088	0.537189	0.228	0.133	1	B_memory	DAZAP1
0.00189233	0.646925	0.132	0.062	1	B_memory	UBE2J2
0.00189294	0.754561	0.145	0.071	1	B_memory	ALYREF
0.00190668	0.301848	0.373	0.238	1	B_memory	PHF11
0.00192717	0.2985	0.469	0.325	1	B_memory	NDUFA3
0.00192729	0.405632	0.285	0.174	1	B_memory	MED10
0.00193114	0.540208	0.149	0.075	1	B_memory	CBWD1
0.00194455	-1.78648	0.061	0.135	1	B_memory	LUCAT1
0.0019633	0.488852	0.171	0.089	1	B_memory	EPHB6
0.00197808	0.593444	0.149	0.073	1	B_memory	TSC1
0.00198047	0.297296	0.189	0.103	1	B_memory	ZNF394
0.00199276	0.670573	0.136	0.066	1	B_memory	DERL2
0.0019952	0.232064	0.254	0.149	1	B_memory	RUFY1
0.0019967	0.803264	0.118	0.053	1	B_memory	SMYD2
0.00201492	1.00613	0.14	0.069	1	B_memory	STARD3
0.00202161	0.425442	0.346	0.222	1	B_memory	FLOT2
0.00203965	0.466822	0.158	0.08	1	B_memory	MOGS
0.00205167	-0.837628	0.32	0.396	1	B_memory	SUPT5H
0.00206984	0.360626	0.219	0.124	1	B_memory	OSTC
0.0020722	0.387635	0.175	0.094	1	B_memory	SLC25A1
0.00207901	0.506864	0.184	0.099	1	B_memory	RIC3
0.00208298	0.437965	0.224	0.126	1	B_memory	HNRNPL
0.00209378	0.440601	0.14	0.067	1	B_memory	IFIT5
0.00210589	0.521681	0.193	0.108	1	B_memory	OAS1
0.00211092	0.632467	0.14	0.069	1	B_memory	LARGE1
0.00217238	0.432126	0.189	0.103	1	B_memory	SEC24B
0.00219037	1.03182	0.105	0.046	1	B_memory	OAT
0.00221957	0.489815	0.14	0.067	1	B_memory	PRKRA
0.0022288	0.424368	0.206	0.115	1	B_memory	ALG13
0.00222911	0.380978	0.338	0.217	1	B_memory	MSL3
0.00224503	0.409803	0.32	0.206	1	B_memory	CMTM7
0.00224743	0.591597	0.175	0.094	1	B_memory	BTF3L4
0.00225607	-1.39239	0.346	0.398	1	B_memory	TTN
0.00226453	0.778165	0.136	0.066	1	B_memory	NFYB
0.00227077	0.412416	0.368	0.25	1	B_memory	FGD2
0.00227481	0.356638	0.211	0.119	1	B_memory	SF3B4
0.00227561	0.41157	0.206	0.115	1	B_memory	COPS3
0.00228438	0.152915	0.548	0.38	1	B_memory	SNHG5
0.00231553	-0.704477	0.443	0.487	1	B_memory	NUCKS1
0.00232647	-0.415551	0.798	0.81	1	B_memory	RIPOR2
0.00233944	0.887934	0.14	0.071	1	B_memory	ARAF
0.00234118	0.144157	0.333	0.213	1	B_memory	TYROBP
0.00234229	0.379094	0.285	0.181	1	B_memory	MAP2K2
0.00236641	0.765916	0.193	0.108	1	B_memory	CBFB
0.00239738	0.438063	0.25	0.151	1	B_memory	PHYKPL
0.00240094	-0.465824	0.772	0.742	1	B_memory	PRKCB
0.00240798	0.390764	0.18	0.096	1	B_memory	RAB18
0.00241971	0.320522	0.781	0.59	1	B_memory	S100A6
0.00244887	0.158835	0.439	0.284	1	B_memory	YPEL5
0.00245812	1.45401	0.105	0.048	1	B_memory	DUSP2
0.0024757	0.513398	0.136	0.066	1	B_memory	RABIF
0.00247831	0.56438	0.171	0.091	1	B_memory	METTL14
0.00248456	0.276324	0.487	0.323	1	B_memory	TERF2IP
0.00248663	0.809019	0.18	0.099	1	B_memory	ING4
0.00250086	-0.211429	0.969	0.966	1	B_memory	RPL8
0.00251447	0.382936	0.557	0.435	1	B_memory	COX7A2
0.00252345	0.73382	0.219	0.13	1	B_memory	PGGHG
0.00253007	0.405526	0.303	0.195	1	B_memory	SCAND1
0.00253607	0.104423	0.421	0.275	1	B_memory	ATP5F1D
0.00254538	0.140469	0.237	0.139	1	B_memory	AC242426.2
0.00254852	0.282728	0.329	0.213	1	B_memory	UQCRQ
0.00263838	0.251551	0.618	0.458	1	B_memory	COX6B1
0.00264096	0.84435	0.11	0.05	1	B_memory	ZBTB32
0.00264395	0.470603	0.276	0.171	1	B_memory	CAT
0.00267702	0.226217	0.868	0.762	1	B_memory	HLA-DPA1
0.00267855	0.849774	0.197	0.114	1	B_memory	ZDHHC6
0.00267918	0.571836	0.18	0.098	1	B_memory	POLR2K
0.00269402	0.36211	0.377	0.252	1	B_memory	EIF5A
0.0027167	0.542978	0.206	0.117	1	B_memory	NUDT21
0.00271924	0.389489	0.114	0.052	1	B_memory	MRPL39
0.00272159	0.241001	0.232	0.135	1	B_memory	NDUFAF3
0.00276284	0.281895	0.579	0.423	1	B_memory	SF1
0.00276294	0.301029	0.171	0.091	1	B_memory	SPTLC1
0.00277707	0.916255	0.114	0.053	1	B_memory	CPTP
0.0027926	0.274718	0.237	0.137	1	B_memory	SDF4
0.002797	0.225854	0.662	0.501	1	B_memory	UQCRH
0.00280495	0.676137	0.158	0.083	1	B_memory	NFU1
0.00280534	0.496211	0.132	0.064	1	B_memory	LINC01578
0.00283425	0.463289	0.18	0.099	1	B_memory	NCBP2AS2
0.00284864	-1.40251	0.123	0.204	1	B_memory	DPYD
0.00285157	0.597959	0.105	0.046	1	B_memory	MGAT4B
0.00287363	0.887182	0.11	0.05	1	B_memory	ODF2
0.00289082	0.300388	0.351	0.226	1	B_memory	BZW1
0.00292014	0.358686	0.307	0.197	1	B_memory	BRI3
0.00292404	0.549182	0.478	0.35	1	B_memory	PCED1B-AS1
0.00296053	0.208588	0.513	0.355	1	B_memory	NDUFA1
0.00296974	0.509695	0.145	0.073	1	B_memory	ZBTB25
0.00302469	-1.39067	0.061	0.131	1	B_memory	FBXL20
0.00303056	0.347003	0.36	0.245	1	B_memory	QRSL1
0.00306115	0.461541	0.259	0.156	1	B_memory	CLVS1
0.00306335	0.610964	0.105	0.046	1	B_memory	PELP1
0.00307188	0.331401	0.346	0.229	1	B_memory	MAP4K1
0.00307284	0.945562	0.101	0.044	1	B_memory	LINC00476
0.00310363	-0.795037	0.404	0.462	1	B_memory	SPTBN1
0.00310721	0.287509	0.5	0.359	1	B_memory	IRF8
0.00310966	0.410298	0.329	0.222	1	B_memory	MYO1G
0.00312728	0.501326	0.25	0.153	1	B_memory	AL138686.1
0.00314322	0.732663	0.162	0.089	1	B_memory	C5AR1
0.00314645	0.669393	0.118	0.055	1	B_memory	NUP93
0.00315855	-0.50618	0.693	0.684	1	B_memory	ETS1
0.0031983	0.541132	0.14	0.071	1	B_memory	DNAH1
0.00320761	0.212648	0.289	0.181	1	B_memory	MMADHC
0.00322434	0.365688	0.333	0.222	1	B_memory	SNRPE
0.00322912	0.18976	0.811	0.654	1	B_memory	BTF3
0.0032297	0.231023	0.338	0.218	1	B_memory	ASAH1
0.00324681	0.419911	0.197	0.114	1	B_memory	FAM136A
0.00325109	0.708341	0.132	0.066	1	B_memory	GET3
0.00327067	0.863403	0.149	0.078	1	B_memory	GOLT1B
0.00327702	1.14229	0.105	0.048	1	B_memory	LRRC59
0.00328552	0.7504	0.158	0.085	1	B_memory	CHD3
0.00330814	0.212798	0.32	0.202	1	B_memory	SF3A1
0.00331605	0.487473	0.149	0.076	1	B_memory	SAT2
0.00333728	0.439074	0.105	0.048	1	B_memory	FUNDC1
0.00333854	-0.699677	0.456	0.499	1	B_memory	NCOA3
0.00334108	0.373799	0.246	0.149	1	B_memory	ERP44
0.00336906	0.424251	0.189	0.105	1	B_memory	OSGEP
0.00337547	0.437996	0.189	0.105	1	B_memory	TRABD2A
0.00337698	0.628911	0.127	0.062	1	B_memory	TSTA3
0.0034027	0.35277	0.246	0.147	1	B_memory	LSM2
0.00341623	0.71899	0.105	0.048	1	B_memory	TM7SF3
0.00341721	0.440376	0.254	0.155	1	B_memory	HBP1
0.00346115	0.318155	0.342	0.226	1	B_memory	PPCS
0.00353413	0.325506	0.732	0.602	1	B_memory	TMA7
0.00354534	0.221774	0.469	0.332	1	B_memory	PRPF38B
0.00356364	0.210065	0.404	0.268	1	B_memory	ECH1
0.0035669	-0.73796	0.338	0.407	1	B_memory	USP34
0.00358079	-0.161476	0.978	0.982	1	B_memory	RPL13
0.00360138	0.208927	0.311	0.195	1	B_memory	TMCO1
0.0036175	0.448315	0.154	0.082	1	B_memory	MTO1
0.003646	0.686438	0.167	0.092	1	B_memory	ILK
0.00365023	0.300376	0.746	0.625	1	B_memory	SELL
0.00365341	0.480854	0.158	0.083	1	B_memory	EMD
0.00366171	0.280651	0.285	0.176	1	B_memory	MIDN
0.00366741	0.171087	0.974	0.954	1	B_memory	RPL23A
0.00370709	0.609624	0.145	0.076	1	B_memory	PIGH
0.0037226	0.354579	0.482	0.346	1	B_memory	PPIB
0.0037329	0.271519	0.833	0.691	1	B_memory	SH3BGRL3
0.00376214	0.329823	0.241	0.146	1	B_memory	CNOT8
0.00377497	0.252203	0.482	0.339	1	B_memory	PPP2R5C
0.00379656	-0.883348	0.404	0.456	1	B_memory	BPTF
0.0038066	0.612257	0.145	0.075	1	B_memory	CLPP
0.00381865	0.24719	0.772	0.627	1	B_memory	ARGLU1
0.0038306	0.454282	0.136	0.069	1	B_memory	UBL7
0.0038317	0.624129	0.184	0.105	1	B_memory	LHPP
0.00386291	0.493184	0.171	0.094	1	B_memory	BTBD1
0.00386855	1.05685	0.123	0.06	1	B_memory	DDRGK1
0.00388268	0.912241	0.11	0.052	1	B_memory	ISCA2
0.00389181	0.461679	0.465	0.336	1	B_memory	TRMT112
0.00392361	0.208733	0.482	0.334	1	B_memory	PPP1R18
0.00394751	0.480824	0.25	0.158	1	B_memory	AURKAIP1
0.00396657	0.522058	0.307	0.206	1	B_memory	KYNU
0.00396975	0.574906	0.386	0.275	1	B_memory	SSBP1
0.00398225	0.211236	0.281	0.172	1	B_memory	REX1BD
0.00400144	0.266797	0.263	0.158	1	B_memory	NDUFAB1
0.00401307	0.610146	0.132	0.066	1	B_memory	MRPL48
0.00403449	0.582228	0.149	0.08	1	B_memory	MTLN
0.00404554	0.38739	0.289	0.188	1	B_memory	CYBC1
0.00410357	-0.823135	0.268	0.345	1	B_memory	WDFY4
0.00411642	0.304815	0.184	0.101	1	B_memory	IRF7
0.00415398	0.197557	0.978	0.963	1	B_memory	RPS27A
0.00416132	-0.46177	0.526	0.579	1	B_memory	ATM
0.00419069	-0.246363	0.961	0.945	1	B_memory	AMBRA1
0.00419478	0.102326	0.114	0.053	1	B_memory	CMC1
0.00419703	0.378227	0.228	0.137	1	B_memory	PRDX6
0.00424494	0.220132	0.667	0.51	1	B_memory	LINC00926
0.00426653	0.249855	0.434	0.293	1	B_memory	SAP18
0.00427998	-0.139864	0.969	0.975	1	B_memory	RPS19
0.00429068	0.628636	0.162	0.089	1	B_memory	RNF220
0.00433682	0.714879	0.123	0.06	1	B_memory	SLC10A3
0.00435226	-1.09111	0.215	0.29	1	B_memory	PRKDC
0.00436635	0.16981	0.978	0.968	1	B_memory	RPS24
0.00437059	0.220904	0.149	0.078	1	B_memory	ATF7IP2
0.00438222	0.241743	0.816	0.705	1	B_memory	MAMDC2
0.00438319	0.33113	0.189	0.108	1	B_memory	SRP19
0.00439928	0.754552	0.127	0.064	1	B_memory	KIN
0.00441013	0.518197	0.118	0.057	1	B_memory	DDB2
0.00442944	0.632946	0.162	0.089	1	B_memory	TRAFD1
0.00444991	1.41701	0.105	0.05	1	B_memory	CALU
0.00447382	0.78307	0.101	0.046	1	B_memory	RRAGB
0.00450635	0.330086	0.478	0.343	1	B_memory	ZNF706
0.00450946	0.194552	0.272	0.171	1	B_memory	IDI1
0.00451458	0.290114	0.263	0.158	1	B_memory	RPN1
0.00453557	0.762136	0.154	0.083	1	B_memory	BACE2
0.00453972	0.378866	0.281	0.176	1	B_memory	GRSF1
0.00464076	0.650099	0.197	0.117	1	B_memory	RGS14
0.00464604	0.654219	0.136	0.071	1	B_memory	C1orf162
0.00465175	0.322136	0.175	0.098	1	B_memory	PIGC
0.00467518	1.00085	0.118	0.059	1	B_memory	LINC00539
0.00469033	0.248105	0.43	0.297	1	B_memory	FCRL1
0.00469402	0.160805	0.952	0.902	1	B_memory	RPL3
0.004773	0.439331	0.298	0.195	1	B_memory	CD86
0.00487012	-0.981946	0.154	0.238	1	B_memory	MLLT6
0.00489195	-1.08855	0.158	0.236	1	B_memory	SESN3
0.00490168	-1.04867	0.127	0.206	1	B_memory	MDN1
0.0049199	0.805745	0.145	0.078	1	B_memory	BSDC1
0.00497211	0.262558	0.276	0.178	1	B_memory	RHOH
0.00497885	-1.65027	0.079	0.146	1	B_memory	NUDT3
0.00499304	0.110829	0.671	0.515	1	B_memory	JUND
0.00502369	0.434859	0.224	0.135	1	B_memory	AP1B1
0.00502938	-1.65027	0.092	0.162	1	B_memory	PIK3C2A
0.00504889	0.669798	0.14	0.075	1	B_memory	RNF40
0.00505775	0.224629	0.338	0.226	1	B_memory	CSNK1A1
0.00507447	-0.707276	0.456	0.499	1	B_memory	ATRX
0.00513381	0.461458	0.25	0.153	1	B_memory	DNAJB1
0.00519234	-0.706975	0.32	0.4	1	B_memory	SMG1
0.00519703	0.607138	0.149	0.08	1	B_memory	NTAN1
0.00519783	0.239204	0.658	0.522	1	B_memory	PTPN6
0.00524349	0.521174	0.101	0.046	1	B_memory	PCNA
0.005254	0.321558	0.294	0.19	1	B_memory	GOLPH3
0.00525451	0.899614	0.149	0.082	1	B_memory	EXOSC1
0.00529795	0.264373	0.189	0.108	1	B_memory	MRPL1
0.00531127	0.478763	0.382	0.268	1	B_memory	COX7B
0.00531542	0.333564	0.268	0.163	1	B_memory	MICAL1
0.00533356	0.501471	0.184	0.107	1	B_memory	ZNHIT6
0.00534291	0.6301	0.189	0.11	1	B_memory	SMIM27
0.0053443	-0.705054	0.228	0.311	1	B_memory	CREBBP
0.00535519	0.953509	0.127	0.066	1	B_memory	APMAP
0.00535932	0.60513	0.158	0.087	1	B_memory	MRPL16
0.00540959	0.230765	0.351	0.236	1	B_memory	CAPG
0.00547137	0.363094	0.338	0.227	1	B_memory	LSM8
0.00548062	0.264679	0.237	0.144	1	B_memory	HCST
0.00548162	0.368804	0.211	0.128	1	B_memory	MRPL9
0.0054977	-0.56109	0.487	0.528	1	B_memory	DOCK8
0.00549846	0.223343	0.956	0.956	1	B_memory	RPS28
0.00550487	-1.38483	0.101	0.172	1	B_memory	PLEC
0.00552507	0.212833	0.886	0.748	1	B_memory	HMGB1
0.00552539	0.234261	0.478	0.35	1	B_memory	AC117481.1
0.00552962	0.233899	0.237	0.146	1	B_memory	TSC22D4
0.0055825	0.414174	0.167	0.091	1	B_memory	MCM7
0.00558642	0.984141	0.118	0.06	1	B_memory	PDRG1
0.00558679	0.222516	0.807	0.698	1	B_memory	HLA-DQA1
0.0056193	-0.49515	0.583	0.604	1	B_memory	IQGAP1
0.00565983	-1.67965	0.044	0.105	1	B_memory	EPHB1
0.00569922	0.359013	0.158	0.085	1	B_memory	DCTN3
0.00570437	-1.55924	0.079	0.147	1	B_memory	SMARCD1
0.00572117	0.443817	0.228	0.14	1	B_memory	HSPB11
0.00572558	0.848916	0.145	0.08	1	B_memory	CHMP5
0.00573844	0.688457	0.232	0.151	1	B_memory	SLC25A42
0.00576228	0.513995	0.154	0.083	1	B_memory	SNHG12
0.00578028	0.524048	0.25	0.16	1	B_memory	RPF1
0.00578581	0.450002	0.241	0.153	1	B_memory	PSMG2
0.00589491	0.183175	0.316	0.206	1	B_memory	CALM3
0.00590052	0.252229	0.224	0.137	1	B_memory	ITGB2-AS1
0.00593944	0.746781	0.158	0.089	1	B_memory	MRPL32
0.00594024	0.31563	0.184	0.107	1	B_memory	CD58
0.0059422	0.436199	0.175	0.099	1	B_memory	SPAG7
0.0059474	-1.15604	0.123	0.201	1	B_memory	FBXW7
0.00596616	-0.882611	0.263	0.337	1	B_memory	SPTAN1
0.00598921	0.292435	0.18	0.103	1	B_memory	KLHDC2
0.00598984	0.305965	0.149	0.08	1	B_memory	PLEKHG1
0.00602987	0.540944	0.232	0.142	1	B_memory	NME3
0.00603529	0.91229	0.167	0.098	1	B_memory	COMMD2
0.00604656	-1.33109	0.048	0.11	1	B_memory	CRIPT
0.00606135	0.7963	0.123	0.064	1	B_memory	GRAMD1A
0.00606946	0.248115	0.693	0.524	1	B_memory	ITM2B
0.00611255	0.360048	0.281	0.181	1	B_memory	MRPL33
0.0061147	0.573036	0.171	0.098	1	B_memory	AAMP
0.00615534	0.206915	0.132	0.067	1	B_memory	TSPOAP1-AS1
0.00616745	0.824407	0.11	0.053	1	B_memory	DDX20
0.00621421	0.415481	0.167	0.094	1	B_memory	ANKRD36
0.00626188	0.717211	0.145	0.078	1	B_memory	TIMM17A
0.00627668	0.415544	0.268	0.174	1	B_memory	DDAH2
0.00632771	0.450777	0.154	0.085	1	B_memory	FAM133B
0.00634746	0.498174	0.202	0.121	1	B_memory	SNRPA
0.00634794	0.236551	0.303	0.199	1	B_memory	BCAP31
0.00636042	0.490313	0.219	0.133	1	B_memory	LINC00174
0.00643476	0.372671	0.18	0.103	1	B_memory	NUTF2
0.00643657	0.366347	0.14	0.075	1	B_memory	RHEB
0.0064459	0.205116	0.289	0.183	1	B_memory	SRI
0.00645771	0.231315	0.952	0.95	1	B_memory	RPL12
0.00652063	0.360226	0.219	0.131	1	B_memory	UBE2L6
0.00655034	0.197241	0.452	0.313	1	B_memory	RAP1B
0.00656426	0.322814	0.544	0.432	1	B_memory	GSTK1
0.00657751	0.603724	0.123	0.062	1	B_memory	DRG1
0.00665329	0.329902	0.491	0.364	1	B_memory	ACAP1
0.00668278	0.632061	0.11	0.053	1	B_memory	AKR7A2
0.00675247	0.255177	0.105	0.05	1	B_memory	CKS1B
0.00675624	0.350568	0.18	0.103	1	B_memory	DDOST
0.00676532	-0.906272	0.114	0.19	1	B_memory	IQGAP2
0.00676748	0.377019	0.237	0.146	1	B_memory	SNX17
0.00679069	0.325064	0.289	0.19	1	B_memory	VPS28
0.00681221	0.351355	0.386	0.272	1	B_memory	SYPL1
0.00689757	-0.711992	0.382	0.43	1	B_memory	KHDRBS1
0.00696215	0.298016	0.184	0.108	1	B_memory	DUS1L
0.00700207	0.229114	0.228	0.14	1	B_memory	AC093012.1
0.00708466	0.769994	0.202	0.123	1	B_memory	SH2D3C
0.00712602	0.545805	0.154	0.085	1	B_memory	MRPS9
0.00712682	0.426362	0.171	0.099	1	B_memory	TRIM13
0.00716394	0.312783	0.206	0.123	1	B_memory	MTCH1
0.00720592	0.399117	0.241	0.149	1	B_memory	ATP5MC1
0.00721376	0.199427	0.504	0.375	1	B_memory	ATP5ME
0.00721572	0.370122	0.219	0.131	1	B_memory	CBFA2T3
0.00723269	0.603725	0.158	0.089	1	B_memory	RGL2
0.00726642	0.158129	0.838	0.696	1	B_memory	YBX1
0.00727015	0.202059	0.162	0.091	1	B_memory	EFTUD2
0.0073124	1.04294	0.118	0.062	1	B_memory	UTP11
0.0074194	0.71153	0.136	0.073	1	B_memory	PCIF1
0.00750037	0.274511	0.575	0.437	1	B_memory	ATP6V1G1
0.00754405	0.443873	0.202	0.123	1	B_memory	TMEM179B
0.00757116	0.220065	0.395	0.275	1	B_memory	EHD1
0.00758261	-0.98202	0.18	0.256	1	B_memory	PARP4
0.00758704	1.04319	0.14	0.078	1	B_memory	TRAPPC12
0.0076023	0.232975	0.224	0.135	1	B_memory	RER1
0.00773062	0.185391	0.211	0.126	1	B_memory	ICAM2
0.0077537	0.267859	0.325	0.213	1	B_memory	SAP30BP
0.00780466	0.486223	0.254	0.163	1	B_memory	ANXA4
0.00781688	0.468604	0.162	0.092	1	B_memory	TMEM167B
0.00782306	0.36892	0.114	0.057	1	B_memory	KIF22
0.00784073	0.420213	0.114	0.057	1	B_memory	CR2
0.00786178	0.151543	0.351	0.236	1	B_memory	H2AZ1
0.00793215	0.222138	0.162	0.091	1	B_memory	PSMD3
0.00793866	0.18402	0.228	0.137	1	B_memory	NFYC
0.00795438	0.389334	0.184	0.108	1	B_memory	NDUFAF4
0.00810492	-0.906855	0.25	0.323	1	B_memory	TASOR
0.00813624	0.425275	0.123	0.064	1	B_memory	NAA35
0.0081771	0.250486	0.425	0.302	1	B_memory	EIF1B
0.00818582	-1.71425	0.088	0.151	1	B_memory	RBM47
0.00819057	0.572211	0.118	0.06	1	B_memory	INTS12
0.00819656	0.415039	0.228	0.142	1	B_memory	SDHB
0.00827692	0.307166	0.355	0.247	1	B_memory	LAT2
0.00831494	0.713316	0.14	0.078	1	B_memory	CEP295
0.00831528	0.338146	0.316	0.213	1	B_memory	DNAJC15
0.008323	-0.765859	0.276	0.343	1	B_memory	SYNE2
0.00833037	0.63844	0.219	0.14	1	B_memory	AL592183.1
0.0083643	0.464752	0.211	0.131	1	B_memory	RAB37
0.00836811	-0.250523	0.842	0.861	1	B_memory	BANK1
0.00837084	0.31483	0.189	0.112	1	B_memory	RBM38
0.00839728	0.159309	0.693	0.517	1	B_memory	JUNB
0.00840874	0.47562	0.158	0.091	1	B_memory	KCNH8
0.00844514	0.513219	0.193	0.115	1	B_memory	NOB1
0.0084532	0.385263	0.149	0.082	1	B_memory	THEM4
0.00846221	-0.814435	0.333	0.394	1	B_memory	DOCK11
0.00847052	0.52702	0.395	0.291	1	B_memory	VPREB3
0.00847343	0.460396	0.294	0.197	1	B_memory	ANKRD49
0.00852656	0.330653	0.14	0.076	1	B_memory	ARRDC2
0.00853998	0.27038	0.241	0.149	1	B_memory	AP2M1
0.00854339	0.120667	0.329	0.217	1	B_memory	RBIS
0.00858476	0.223194	0.461	0.33	1	B_memory	PLEKHF2
0.00861557	0.971959	0.101	0.05	1	B_memory	LINC00426
0.00861637	0.776345	0.123	0.066	1	B_memory	SIRT2
0.00861774	-0.86335	0.311	0.373	1	B_memory	PAX5
0.0086237	0.143611	0.36	0.247	1	B_memory	MAX
0.0087272	0.901195	0.118	0.062	1	B_memory	SLC66A3
0.00878108	0.284081	0.114	0.057	1	B_memory	PDZD8
0.00880308	-1.11714	0.096	0.167	1	B_memory	ROCK2
0.00881047	0.485994	0.14	0.076	1	B_memory	SMIM20
0.00882021	0.220874	0.329	0.217	1	B_memory	SF3B6
0.00882964	-1.6139	0.053	0.11	1	B_memory	SYNPO
0.00884725	0.669775	0.136	0.076	1	B_memory	TRAPPC2L
0.00888254	-0.685391	0.136	0.213	1	B_memory	CSGALNACT1
0.00889905	0.429422	0.158	0.091	1	B_memory	DCAF15
0.00893421	-0.151977	0.969	0.966	1	B_memory	RPS21
0.00902778	0.164642	0.404	0.284	1	B_memory	CUTA
0.00913188	0.260684	0.298	0.204	1	B_memory	AIMP1
0.00914628	0.391848	0.224	0.14	1	B_memory	DYNLRB1
0.00920525	0.155052	0.412	0.286	1	B_memory	HDAC1
0.0092066	0.599307	0.11	0.055	1	B_memory	C18orf25
0.00921933	0.242295	0.351	0.24	1	B_memory	C1QBP
0.00922942	0.129377	0.14	0.076	1	B_memory	MRNIP
0.00923359	0.41791	0.158	0.089	1	B_memory	MTA2
0.00925838	0.264476	0.241	0.147	1	B_memory	SNHG16
0.00927827	0.344786	0.333	0.231	1	B_memory	NDUFA2
0.00929425	0.478572	0.206	0.126	1	B_memory	ATP6V0D1
0.00929682	0.719456	0.123	0.066	1	B_memory	PMPCA
0.00931091	0.578018	0.11	0.055	1	B_memory	MOAP1
0.00931707	0.198882	0.272	0.172	1	B_memory	SFT2D1
0.00932126	0.448557	0.241	0.153	1	B_memory	EFCAB3
0.00933801	0.520802	0.224	0.144	1	B_memory	SRM
0.00934151	0.245681	0.18	0.107	1	B_memory	C7orf50
0.00935187	0.148139	0.425	0.293	1	B_memory	TPI1
0.00937051	0.161647	0.118	0.062	1	B_memory	SCAMP1
0.00938532	0.139694	0.461	0.327	1	B_memory	SNX6
0.00938847	0.103402	0.311	0.201	1	B_memory	IFNGR2
0.00952674	0.413033	0.127	0.067	1	B_memory	GTF3C3
0.00955336	-0.383535	0.846	0.822	1	B_memory	ACTG1
0.00964635	0.406426	0.592	0.497	1	B_memory	IGHG3
0.0096603	0.714681	0.154	0.089	1	B_memory	MIOS
0.00967488	0.568212	0.197	0.123	1	B_memory	TAZ
0.00969738	0.976902	0.118	0.062	1	B_memory	SNHG31
0.00970593	0.716388	0.145	0.083	1	B_memory	SELENOS
0.00971602	0.633701	0.193	0.117	1	B_memory	RMDN1
0.00974547	0.429889	0.162	0.092	1	B_memory	LIPA
0.00976063	0.414261	0.11	0.055	1	B_memory	POP5
0.00979715	-0.672552	0.311	0.384	1	B_memory	PREX1
0.00987619	0.623459	0.101	0.05	1	B_memory	UQCC1
0.0098794	0.715625	0.123	0.066	1	B_memory	CCDC84
0.00988758	0.662989	0.158	0.092	1	B_memory	PSMC3
0.00989038	0.116878	0.351	0.236	1	B_memory	LAMTOR5
0.00992964	0.162649	1	0.988	1	B_memory	MT-CO2
0.00993182	0.177496	0.904	0.789	1	B_memory	LAPTM5
0.00996692	0.185821	0.746	0.606	1	B_memory	ATP5MC2
0.0100243	0.230375	0.75	0.618	1	B_memory	CORO1A
0.0100505	0.185003	0.162	0.092	1	B_memory	HIKESHI
0.0101012	0.348105	0.149	0.082	1	B_memory	HAT1
0.0101053	0.295119	0.316	0.218	1	B_memory	JPT1
0.0101056	0.126333	0.316	0.21	1	B_memory	VSIR
0.0101134	0.579147	0.193	0.121	1	B_memory	AC245060.7
0.0101346	0.573354	0.127	0.069	1	B_memory	ZNF600
0.0101608	-0.105301	0.132	0.069	1	B_memory	ERCC3
0.0101972	0.100936	0.364	0.249	1	B_memory	ANXA5
0.0102267	0.853696	0.11	0.057	1	B_memory	KATNA1
0.0102483	0.514691	0.136	0.075	1	B_memory	C9orf72
0.0102533	0.484607	0.189	0.114	1	B_memory	TARS1
0.0102757	0.787471	0.175	0.108	1	B_memory	COMMD10
0.0103007	0.211661	0.105	0.052	1	B_memory	NEDD1
0.0103428	0.551562	0.123	0.066	1	B_memory	CZIB
0.0103736	0.26765	0.851	0.817	1	B_memory	CD79A
0.010388	-0.605078	0.504	0.544	1	B_memory	IKZF1
0.0104331	-0.751739	0.316	0.375	1	B_memory	MBP
0.0104789	0.485836	0.158	0.091	1	B_memory	POLR2F
0.0104988	0.189066	0.285	0.188	1	B_memory	PSMD8
0.0105134	0.19106	0.912	0.792	1	B_memory	CFL1
0.010596	0.158286	0.18	0.107	1	B_memory	CEBPG
0.0105979	0.208446	0.408	0.291	1	B_memory	PARP15
0.0106026	0.175188	0.232	0.144	1	B_memory	PRPF39
0.0106281	0.394678	0.171	0.101	1	B_memory	NUTM2A-AS1
0.010655	0.15483	0.215	0.135	1	B_memory	BNIP3L
0.0107115	0.888349	0.11	0.057	1	B_memory	GUSB
0.0107189	-0.660356	0.276	0.357	1	B_memory	PARP14
0.0107238	0.11025	0.145	0.08	1	B_memory	VTA1
0.0108255	0.227701	0.123	0.064	1	B_memory	ACAA2
0.0108584	0.260653	0.193	0.117	1	B_memory	MFNG
0.010872	0.496216	0.224	0.144	1	B_memory	FBRS
0.0109293	0.45996	0.145	0.082	1	B_memory	ATP2B1-AS1
0.0109451	0.321906	0.329	0.234	1	B_memory	GUK1
0.0109559	0.557558	0.167	0.099	1	B_memory	BAIAP3
0.0110902	0.1777	0.368	0.247	1	B_memory	SCPEP1
0.0110927	-0.706339	0.382	0.435	1	B_memory	PCM1
0.0111283	0.455144	0.202	0.124	1	B_memory	ZNHIT3
0.0111513	-0.658423	0.36	0.421	1	B_memory	AKAP9
0.0111962	0.357382	0.329	0.236	1	B_memory	ITGB7
0.0112171	0.147101	0.136	0.075	1	B_memory	ETFRF1
0.0112996	0.370798	0.224	0.144	1	B_memory	PLPP5
0.0113287	0.146004	0.921	0.833	1	B_memory	ATP5F1E
0.0113699	0.699579	0.154	0.091	1	B_memory	ORMDL2
0.0113911	0.23881	0.171	0.101	1	B_memory	USP53
0.0114023	0.232823	0.259	0.167	1	B_memory	PHF6
0.0114035	0.431351	0.351	0.245	1	B_memory	ATP5PF
0.0114423	0.14661	0.276	0.179	1	B_memory	IRF2BP2
0.0115388	0.184693	0.75	0.602	1	B_memory	SRP14
0.0115891	-0.604242	0.377	0.442	1	B_memory	STK38
0.0115891	0.595337	0.162	0.098	1	B_memory	AKR1B1
0.0116992	0.25072	0.325	0.224	1	B_memory	GNAI3
0.0117435	0.332422	0.158	0.091	1	B_memory	PML
0.0117716	0.658483	0.232	0.158	1	B_memory	CEP95
0.0118341	0.229487	0.215	0.133	1	B_memory	NAGK
0.0118484	0.479884	0.105	0.053	1	B_memory	EBI3
0.011871	0.528328	0.11	0.057	1	B_memory	NPRL2
0.0118753	0.433918	0.329	0.229	1	B_memory	EIF3I
0.0119555	0.221735	0.553	0.385	1	B_memory	ARF1
0.0120388	0.54197	0.202	0.124	1	B_memory	ARF4
0.0120407	0.317467	0.272	0.181	1	B_memory	CCDC32
0.0121878	-2.12697	0.053	0.105	1	B_memory	ABCC1
0.0122549	0.4048	0.241	0.158	1	B_memory	KIAA1143
0.0122616	0.32523	0.232	0.147	1	B_memory	NAPA
0.0123218	0.202161	0.518	0.387	1	B_memory	CNTRL
0.01239	-1.59301	0.066	0.124	1	B_memory	GAB2
0.0124551	-1.44278	0.101	0.16	1	B_memory	IBTK
0.0124657	0.562866	0.189	0.119	1	B_memory	INTS8
0.0124741	-0.784421	0.368	0.409	1	B_memory	PTBP3
0.0125105	0.290572	0.167	0.098	1	B_memory	PAPSS1
0.0125308	0.204507	0.39	0.274	1	B_memory	RSL24D1
0.0125352	0.151889	0.504	0.361	1	B_memory	TRAF5
0.0125447	0.631379	0.167	0.101	1	B_memory	RPA3
0.0125456	0.186188	0.614	0.467	1	B_memory	SNX3
0.0125546	0.620266	0.123	0.067	1	B_memory	COPS8
0.0126143	0.99531	0.105	0.055	1	B_memory	P4HTM
0.0126307	0.508823	0.224	0.147	1	B_memory	ADRM1
0.0126992	-0.644282	0.553	0.567	1	B_memory	VPS13C
0.0127666	0.567818	0.136	0.078	1	B_memory	ARL1
0.0128644	0.168828	0.158	0.091	1	B_memory	TFG
0.0128657	0.813857	0.105	0.055	1	B_memory	UQCC3
0.0128664	0.510018	0.18	0.11	1	B_memory	FAM50A
0.012887	0.738611	0.101	0.052	1	B_memory	GTF2IRD2B
0.0129842	-0.637395	0.193	0.27	1	B_memory	TBC1D5
0.0129947	0.464675	0.14	0.08	1	B_memory	MRE11
0.0130002	-0.590399	0.329	0.22	1	B_memory	LYZ
0.0130329	0.495607	0.127	0.069	1	B_memory	MSMO1
0.013034	0.486882	0.114	0.06	1	B_memory	POP4
0.013068	0.448436	0.14	0.08	1	B_memory	ZNF737
0.013077	0.266421	0.232	0.149	1	B_memory	LENG8
0.0130854	0.148998	0.465	0.35	1	B_memory	SELENOF
0.0130912	0.563245	0.101	0.052	1	B_memory	ACAP3
0.0131425	0.191698	0.636	0.483	1	B_memory	UBE2D3
0.0131489	-1.23223	0.18	0.247	1	B_memory	ARHGAP26
0.0131689	0.389534	0.11	0.057	1	B_memory	G6PD
0.013186	0.347366	0.259	0.171	1	B_memory	SPCS2
0.0131941	0.436206	0.136	0.076	1	B_memory	PLSCR1
0.0132715	-0.968929	0.18	0.249	1	B_memory	ANKRD17
0.0132885	-0.469461	0.697	0.666	1	B_memory	PSMA7
0.013322	-1.26274	0.167	0.229	1	B_memory	TBC1D1
0.0133281	0.665113	0.101	0.052	1	B_memory	CD80
0.0133593	0.188295	0.588	0.467	1	B_memory	COX6C
0.0133895	0.355997	0.123	0.067	1	B_memory	FUT7
0.0134295	0.373123	0.224	0.146	1	B_memory	SRP54
0.013448	0.5321	0.101	0.052	1	B_memory	HMGCS1
0.0135027	0.431158	0.158	0.092	1	B_memory	NUDCD3
0.0135433	0.698927	0.162	0.099	1	B_memory	MIF4GD
0.0135688	1.03032	0.101	0.052	1	B_memory	CDK7
0.0135896	0.305493	0.311	0.215	1	B_memory	AC026462.4
0.0135966	0.273578	0.224	0.142	1	B_memory	AP2S1
0.0136087	0.202779	0.386	0.272	1	B_memory	GSAP
0.013631	-0.767147	0.175	0.249	1	B_memory	HDAC9
0.0136366	0.177675	0.167	0.098	1	B_memory	TSR3
0.0136531	-0.483001	0.557	0.588	1	B_memory	CAST
0.0136691	0.189151	0.224	0.144	1	B_memory	NDUFA12
0.0137892	0.158989	0.294	0.194	1	B_memory	TUFM
0.0137917	-0.946225	0.18	0.25	1	B_memory	CASP8AP2
0.0138274	0.15505	0.123	0.066	1	B_memory	SCAP
0.0138485	-0.180747	0.974	0.961	1	B_memory	RPL36
0.0139115	-1.67094	0.075	0.13	1	B_memory	CLSTN1
0.0139875	-1.48642	0.057	0.112	1	B_memory	AMPD3
0.0139955	0.281359	0.154	0.089	1	B_memory	TMEM50B
0.0140037	0.143163	0.693	0.536	1	B_memory	HNRNPH1
0.0140076	0.226893	0.268	0.178	1	B_memory	SNRPF
0.0140713	0.522192	0.158	0.092	1	B_memory	TOMM22
0.0140938	-0.185729	0.93	0.917	1	B_memory	RPL4
0.0141318	0.47264	0.123	0.067	1	B_memory	WDR46
0.0142252	0.183126	0.145	0.083	1	B_memory	CSTF3
0.0142331	0.627068	0.154	0.091	1	B_memory	DMAC1
0.0142389	0.473033	0.167	0.099	1	B_memory	NADSYN1
0.014248	0.224797	0.351	0.25	1	B_memory	TMEM50A
0.0143598	0.194671	0.211	0.131	1	B_memory	CCDC174
0.0143706	0.313314	0.351	0.249	1	B_memory	CDKN2D
0.0144006	0.584262	0.127	0.071	1	B_memory	UBE2S
0.0144105	-0.132536	0.978	0.982	1	B_memory	RPL11
0.01453	0.295407	0.408	0.298	1	B_memory	CHMP4B
0.014547	0.163539	0.934	0.918	1	B_memory	RPS4X
0.0146349	0.568021	0.101	0.052	1	B_memory	EML2
0.0146496	0.457347	0.114	0.06	1	B_memory	RCHY1
0.0147711	0.97703	0.101	0.053	1	B_memory	VAMP3
0.0147989	0.333171	0.439	0.332	1	B_memory	DYNLL1
0.0148544	0.373394	0.219	0.142	1	B_memory	POLR2G
0.0148811	0.725852	0.105	0.055	1	B_memory	MINDY3
0.0149862	0.394172	0.162	0.096	1	B_memory	KBTBD2
0.014995	0.51039	0.224	0.147	1	B_memory	CPSF7
0.0150386	0.482793	0.237	0.16	1	B_memory	RBM22
0.015131	-0.34106	0.855	0.796	1	B_memory	TPM3
0.0151396	0.229597	0.184	0.112	1	B_memory	GTF2H1
0.0151559	1.22179	0.11	0.06	1	B_memory	ILF3-DT
0.0152174	0.189482	0.355	0.25	1	B_memory	CFAP97
0.0152342	0.445108	0.167	0.101	1	B_memory	IDH3G
0.0153686	0.468376	0.105	0.055	1	B_memory	LINC01410
0.0153807	0.52095	0.145	0.083	1	B_memory	RTCB
0.0154571	0.503765	0.127	0.071	1	B_memory	PRPS1
0.0154589	0.244351	0.338	0.234	1	B_memory	CD40
0.0154629	0.68752	0.162	0.098	1	B_memory	AC244205.1
0.0154983	0.304926	0.215	0.14	1	B_memory	CSNK1D
0.0155129	1.11259	0.114	0.062	1	B_memory	S100A12
0.0155298	0.107131	0.645	0.504	1	B_memory	SFPQ
0.0155418	0.500933	0.162	0.098	1	B_memory	CCDC115
0.0155919	0.193896	0.127	0.071	1	B_memory	ATG13
0.0156382	0.264405	0.382	0.274	1	B_memory	ITGB2
0.0157654	0.364626	0.18	0.11	1	B_memory	CHRAC1
0.0157817	0.327583	0.395	0.281	1	B_memory	CIAO2A
0.0157924	0.156055	0.175	0.105	1	B_memory	ING5
0.0158201	-0.729259	0.307	0.377	1	B_memory	CD24
0.015878	0.285501	0.338	0.238	1	B_memory	TMEM59
0.0158903	0.265143	0.25	0.163	1	B_memory	DIPK1A
0.0158971	-0.83535	0.175	0.242	1	B_memory	USP7
0.0159228	0.492718	0.202	0.131	1	B_memory	ETFA
0.015936	0.192903	0.311	0.215	1	B_memory	IMP3
0.0160377	0.250559	0.228	0.147	1	B_memory	GLUD1
0.0160585	0.544285	0.224	0.151	1	B_memory	PSMA3
0.0161004	0.882002	0.101	0.053	1	B_memory	DCAF13
0.0161118	-0.919378	0.232	0.293	1	B_memory	FAM214A
0.0161499	0.774524	0.132	0.076	1	B_memory	ZBTB7B
0.0161987	0.306546	0.342	0.249	1	B_memory	SEPTIN1
0.0163102	0.474975	0.11	0.059	1	B_memory	XAB2
0.0163441	0.483243	0.11	0.059	1	B_memory	SNHG15
0.0163859	0.260049	0.246	0.16	1	B_memory	U2AF2
0.016549	0.493221	0.11	0.059	1	B_memory	INSIG1
0.0165736	0.210826	0.167	0.101	1	B_memory	STX5
0.0166522	0.420832	0.11	0.059	1	B_memory	C7orf26
0.0166612	-0.676465	0.373	0.423	1	B_memory	PPP3CA
0.0166871	0.187116	0.232	0.151	1	B_memory	TUBB4B
0.0167092	-0.974069	0.246	0.3	1	B_memory	SETD5
0.0167523	0.282415	0.145	0.083	1	B_memory	AAGAB
0.0168357	-0.314041	0.833	0.771	1	B_memory	LCP1
0.016895	0.700156	0.114	0.062	1	B_memory	RXYLT1
0.0169335	0.359506	0.298	0.201	1	B_memory	SELENOW
0.0169951	0.927906	0.101	0.053	1	B_memory	PEX11B
0.0171007	0.243228	0.263	0.179	1	B_memory	CCDC59
0.0171483	0.350646	0.254	0.172	1	B_memory	DECR1
0.0172555	0.168293	0.557	0.428	1	B_memory	LITAF
0.017371	0.541343	0.18	0.11	1	B_memory	FBXW5
0.0174453	0.454249	0.149	0.089	1	B_memory	DMAC2L
0.0174963	0.279884	0.469	0.357	1	B_memory	PGK1
0.0176681	0.178065	0.307	0.213	1	B_memory	NCF4
0.0177523	-0.671532	0.307	0.369	1	B_memory	SAMD9L
0.0177595	0.418242	0.127	0.071	1	B_memory	MOB4
0.0177897	0.380938	0.193	0.123	1	B_memory	CNPPD1
0.0177978	0.28665	0.311	0.218	1	B_memory	ATP6V1F
0.017818	-0.845181	0.171	0.233	1	B_memory	DCP2
0.0178348	0.291153	0.193	0.121	1	B_memory	CBWD2
0.017851	0.458283	0.456	0.369	1	B_memory	IGHG4
0.0179198	-0.694018	0.285	0.346	1	B_memory	HIPK2
0.017954	0.313153	0.544	0.423	1	B_memory	AC004448.2
0.0179687	0.306546	0.189	0.117	1	B_memory	EIF2S3B
0.018111	0.316188	0.162	0.098	1	B_memory	ADIPOR1
0.0181315	0.2722	0.158	0.092	1	B_memory	PEA15
0.0183841	0.130382	0.579	0.446	1	B_memory	SNHG29
0.0184028	0.67017	0.123	0.069	1	B_memory	NPTN
0.0184418	0.582115	0.184	0.117	1	B_memory	SF3B3
0.0185286	-0.602017	0.671	0.641	1	B_memory	RESF1
0.0186285	0.460478	0.184	0.117	1	B_memory	THEMIS2
0.0186436	0.184638	0.175	0.107	1	B_memory	IDH2
0.0186672	0.15831	0.197	0.123	1	B_memory	KAT7
0.0186926	0.18453	0.254	0.171	1	B_memory	CARD16
0.0187009	0.138524	0.18	0.11	1	B_memory	THAP11
0.0187382	0.27453	0.167	0.101	1	B_memory	E2F5
0.0187416	0.282325	0.658	0.513	1	B_memory	SAT1
0.0187553	0.333755	0.342	0.243	1	B_memory	PSMA4
0.0188691	0.3636	0.175	0.11	1	B_memory	BTN2A2
0.0188911	0.132179	0.952	0.933	1	B_memory	RPS7
0.0190674	0.154892	0.162	0.098	1	B_memory	RIPOR1
0.0191639	0.662114	0.118	0.067	1	B_memory	PHPT1
0.0192438	0.192564	0.18	0.112	1	B_memory	IFNGR1
0.019276	0.187277	0.241	0.16	1	B_memory	TMEM134
0.019334	-1.21359	0.096	0.155	1	B_memory	AGO4
0.0193588	0.158811	0.268	0.181	1	B_memory	NDUFC1
0.0194139	0.284767	0.193	0.124	1	B_memory	TPRKB
0.0194884	0.226647	0.202	0.128	1	B_memory	MRPL18
0.0195526	0.242091	0.474	0.368	1	B_memory	EDF1
0.0196029	0.646245	0.127	0.073	1	B_memory	FCGR3A
0.0196736	0.269851	0.316	0.226	1	B_memory	TXN
0.0196921	0.136874	0.969	0.961	1	B_memory	RPS13
0.0197362	0.531844	0.101	0.053	1	B_memory	MAK16
0.019752	-1.28634	0.127	0.187	1	B_memory	HIVEP2
0.0197629	0.228237	0.232	0.153	1	B_memory	FKBP3
0.0197728	0.466555	0.114	0.064	1	B_memory	USP45
0.0197753	0.433194	0.132	0.076	1	B_memory	TRPT1
0.019789	0.429435	0.118	0.066	1	B_memory	SLC1A5
0.0198025	0.253108	0.298	0.211	1	B_memory	UPF3A
0.0198264	0.23449	0.158	0.096	1	B_memory	DHX16
0.0198896	0.229225	0.232	0.155	1	B_memory	CTDSP1
0.0199017	0.225187	0.18	0.112	1	B_memory	TDG
0.0199341	0.622398	0.127	0.073	1	B_memory	OSTM1
0.019937	0.261919	0.123	0.069	1	B_memory	PDCL3
0.0199642	0.287274	0.561	0.435	1	B_memory	SARAF
0.0200084	0.596924	0.127	0.073	1	B_memory	TAPBPL
0.0200125	-0.689282	0.329	0.38	1	B_memory	AFF3
0.0200998	-0.91258	0.14	0.211	1	B_memory	MAML2
0.0202895	0.183239	0.36	0.259	1	B_memory	MZT2B
0.0203129	0.229757	0.118	0.066	1	B_memory	TUBGCP6
0.0203491	0.47362	0.254	0.174	1	B_memory	STMP1
0.0203703	-0.750147	0.421	0.46	1	B_memory	CEP350
0.0205539	0.278111	0.105	0.057	1	B_memory	AC092821.4
0.0205945	0.339818	0.325	0.236	1	B_memory	CCT2
0.0206028	0.22589	0.149	0.089	1	B_memory	TTC13
0.0206098	0.485606	0.197	0.131	1	B_memory	MYADM
0.0206305	0.283403	0.101	0.053	1	B_memory	RFX1
0.0206425	-1.20022	0.149	0.208	1	B_memory	MBNL3
0.020657	0.364911	0.145	0.085	1	B_memory	TICAM1
0.020716	0.366438	0.136	0.08	1	B_memory	GATAD1
0.0207532	0.189831	0.842	0.744	1	B_memory	HNRNPDL
0.0207554	0.190202	0.36	0.258	1	B_memory	EFHD2
0.0207666	0.357209	0.114	0.064	1	B_memory	NDUFAF2
0.0207978	0.361683	0.189	0.119	1	B_memory	SCNM1
0.020849	0.347125	0.167	0.105	1	B_memory	CCDC88B
0.0208873	0.253595	0.934	0.854	1	B_memory	RPS5
0.0208913	0.153711	0.285	0.194	1	B_memory	PPP2R1A
0.0209804	0.203509	0.101	0.053	1	B_memory	METTL4
0.0211606	0.381728	0.184	0.117	1	B_memory	DPEP2
0.0213091	-0.750229	0.241	0.309	1	B_memory	VMP1
0.0213291	0.262624	0.224	0.147	1	B_memory	ILF2
0.0213405	-1.07099	0.123	0.183	1	B_memory	IPO7
0.0213944	-1.33196	0.075	0.13	1	B_memory	ERC1
0.021412	0.440594	0.158	0.096	1	B_memory	E2F4
0.0214263	0.281407	0.127	0.073	1	B_memory	COL18A1
0.0214279	0.284564	0.298	0.213	1	B_memory	NT5C3A
0.0214496	0.231522	0.224	0.146	1	B_memory	PLEKHJ1
0.0215149	0.459023	0.101	0.053	1	B_memory	SNHG17
0.0215427	0.188953	0.43	0.318	1	B_memory	PEBP1
0.0215691	-0.475341	0.504	0.536	1	B_memory	EPB41
0.0215837	-0.756042	0.237	0.3	1	B_memory	HADHA
0.0215914	0.280026	0.254	0.176	1	B_memory	WDR33
0.0216768	0.554603	0.114	0.064	1	B_memory	NUDT16L1
0.0216942	0.172128	0.298	0.208	1	B_memory	SAFB2
0.0217187	-0.682491	0.513	0.522	1	B_memory	SEC62
0.0217272	0.574767	0.154	0.096	1	B_memory	GRHPR
0.0218911	0.33726	0.325	0.229	1	B_memory	CDC40
0.0219943	0.279753	0.254	0.171	1	B_memory	GUCD1
0.0221066	-1.05153	0.136	0.199	1	B_memory	ZNFX1
0.0221266	0.183461	0.118	0.066	1	B_memory	MRPL10
0.022326	0.444779	0.224	0.151	1	B_memory	DPY30
0.0224266	0.607049	0.11	0.06	1	B_memory	POLG2
0.022455	0.289368	0.149	0.091	1	B_memory	RDX
0.0224957	-1.46758	0.088	0.14	1	B_memory	POU2F1
0.0225256	-0.864208	0.101	0.156	1	B_memory	AOAH
0.0225542	0.226407	0.167	0.103	1	B_memory	SMARCD2
0.0225546	0.17479	0.386	0.275	1	B_memory	STK24
0.0226439	0.245851	0.219	0.142	1	B_memory	MRFAP1
0.022688	0.236455	0.285	0.195	1	B_memory	MKRN1
0.0227362	0.455275	0.18	0.115	1	B_memory	PIN4
0.0228142	0.199784	0.211	0.135	1	B_memory	POLE4
0.0229264	0.250609	0.25	0.169	1	B_memory	AKAP8L
0.0229296	0.317325	0.114	0.064	1	B_memory	PRKAB1
0.0230463	0.200151	0.101	0.053	1	B_memory	TEX10
0.0230694	0.28777	0.658	0.54	1	B_memory	HLA-DMB
0.0230785	0.460333	0.136	0.08	1	B_memory	TMUB2
0.0231073	0.341855	0.219	0.144	1	B_memory	CLK4
0.0231203	0.614789	0.189	0.124	1	B_memory	DCTD
0.0231241	0.285781	0.237	0.158	1	B_memory	RNH1
0.0231544	0.121583	0.969	0.95	1	B_memory	RPS15
0.0232005	0.384439	0.136	0.08	1	B_memory	CCZ1
0.0232209	0.403388	0.136	0.08	1	B_memory	MSH3
0.0232805	-0.838201	0.307	0.346	1	B_memory	ATXN2L
0.0236126	0.238045	0.189	0.119	1	B_memory	PNPLA2
0.0236515	0.602393	0.123	0.071	1	B_memory	CCDC58
0.0237619	0.145736	0.145	0.087	1	B_memory	COQ10B
0.0238203	0.190259	0.14	0.083	1	B_memory	PRKAG1
0.0239943	-0.886945	0.224	0.279	1	B_memory	DICER1
0.0240377	0.222377	0.741	0.661	1	B_memory	PCBP1
0.0241517	0.260171	0.14	0.082	1	B_memory	USP11
0.0241996	0.682228	0.162	0.103	1	B_memory	KLF10
0.0242344	-0.66129	0.504	0.51	1	B_memory	ANKRD44
0.0243011	0.151557	0.452	0.336	1	B_memory	HMGB2
0.0244017	0.105186	0.206	0.135	1	B_memory	EPS15L1
0.0244154	0.106283	0.64	0.492	1	B_memory	MOB1A
0.0244634	0.538892	0.232	0.163	1	B_memory	OSER1
0.0244676	0.1663	0.338	0.238	1	B_memory	CD27
0.0244935	-1.28515	0.11	0.165	1	B_memory	KIDINS220
0.0245598	0.424197	0.123	0.071	1	B_memory	ATG14
0.0246023	-0.96206	0.066	0.117	1	B_memory	ASCC2
0.0246903	0.214966	0.18	0.115	1	B_memory	EIF2B1
0.0249289	0.144167	0.127	0.073	1	B_memory	SART1
0.0251208	0.229666	0.491	0.389	1	B_memory	CSK
0.0251686	0.750421	0.127	0.076	1	B_memory	AL590385.2
0.0253592	0.238339	0.439	0.33	1	B_memory	TGFB1
0.025497	0.663026	0.136	0.083	1	B_memory	DALRD3
0.0255838	0.446393	0.175	0.11	1	B_memory	NARF
0.0256043	-0.459578	0.566	0.568	1	B_memory	HSP90B1
0.0257083	0.347429	0.123	0.071	1	B_memory	ARHGAP4
0.0258939	0.215216	0.654	0.529	1	B_memory	RSRP1
0.0259482	-0.179502	0.294	0.194	1	B_memory	ADAM8
0.0261102	-1.01986	0.14	0.201	1	B_memory	ADAM19
0.0262278	0.638201	0.105	0.059	1	B_memory	SNX11
0.0262564	0.28232	0.136	0.082	1	B_memory	NDUFV3
0.0263399	-0.273031	0.842	0.798	1	B_memory	SMAP2
0.0263987	0.298333	0.215	0.144	1	B_memory	DOK3
0.0264209	0.213305	0.232	0.155	1	B_memory	DUSP22
0.0264329	0.271192	0.246	0.165	1	B_memory	PSMC6
0.0264535	0.178928	0.127	0.073	1	B_memory	NXT1
0.0265403	0.212586	0.298	0.211	1	B_memory	SYTL1
0.0265592	0.188162	0.908	0.831	1	B_memory	RPL18A
0.026602	0.141908	0.36	0.258	1	B_memory	EIF3G
0.0266522	-0.831049	0.197	0.254	1	B_memory	MSL1
0.0268025	0.248367	0.136	0.082	1	B_memory	SEC13
0.0268351	0.816544	0.123	0.075	1	B_memory	YDJC
0.0269672	0.265113	0.518	0.412	1	B_memory	HMGN2
0.0270373	0.308782	0.145	0.089	1	B_memory	PDXDC1
0.0270854	0.546949	0.154	0.098	1	B_memory	BCL7B
0.0271461	0.220996	0.276	0.19	1	B_memory	UBLCP1
0.0272038	0.641721	0.101	0.055	1	B_memory	CCDC97
0.0272167	0.394349	0.145	0.089	1	B_memory	VARS1
0.0272842	0.415813	0.145	0.089	1	B_memory	LMNB1
0.0273462	-0.914587	0.202	0.261	1	B_memory	NCOA2
0.0273848	-0.789685	0.289	0.346	1	B_memory	KDM2A
0.0274099	0.716681	0.25	0.179	1	B_memory	H1-10
0.0274672	0.453354	0.197	0.133	1	B_memory	CAPN1
0.027556	-1.01934	0.175	0.234	1	B_memory	USP24
0.0275792	0.202064	0.325	0.233	1	B_memory	CNOT7
0.0276446	0.512239	0.101	0.055	1	B_memory	NIPAL2
0.0277165	0.397304	0.206	0.139	1	B_memory	ITGAX
0.0277198	0.147038	0.351	0.25	1	B_memory	ZNF800
0.0279571	-0.619379	0.311	0.357	1	B_memory	PLEKHO1
0.0280754	-0.12291	0.978	0.988	1	B_memory	RPLP1
0.0280863	0.441746	0.215	0.149	1	B_memory	FIS1
0.0281313	0.308343	0.11	0.062	1	B_memory	PIGG
0.0282018	0.504899	0.105	0.059	1	B_memory	RHBDD2
0.0282587	0.551361	0.162	0.105	1	B_memory	JOSD1
0.0283622	0.45326	0.246	0.172	1	B_memory	ANKLE2
0.0285896	0.138677	0.952	0.917	1	B_memory	HLA-A
0.0286644	-0.549284	0.123	0.183	1	B_memory	GBP2
0.0287368	0.152773	0.162	0.101	1	B_memory	MRPS10
0.0287604	-0.877548	0.325	0.377	1	B_memory	PICALM
0.0287847	0.17582	0.281	0.197	1	B_memory	OXA1L
0.028869	0.196805	0.105	0.059	1	B_memory	SIAH2
0.0288875	-0.897335	0.211	0.265	1	B_memory	AKAP11
0.0289469	-1.04006	0.171	0.229	1	B_memory	NCOA7
0.0290537	0.369774	0.219	0.149	1	B_memory	INTS10
0.0290567	0.158744	0.127	0.075	1	B_memory	CDR2
0.0291427	-0.698519	0.417	0.437	1	B_memory	SETD2
0.0291622	0.180249	0.206	0.135	1	B_memory	ACO2
0.0292004	0.172411	0.224	0.153	1	B_memory	CDK2AP2
0.029377	-0.591163	0.443	0.462	1	B_memory	TGOLN2
0.0295457	0.50096	0.211	0.144	1	B_memory	C4orf48
0.0295461	0.469494	0.154	0.096	1	B_memory	TSPAN13
0.0297191	0.189107	0.215	0.147	1	B_memory	IGHM
0.0297244	-0.366304	0.776	0.741	1	B_memory	NOP53
0.0297813	0.514934	0.123	0.073	1	B_memory	DNAJA3
0.0298163	0.108633	1	0.988	1	B_memory	MT-CO3
0.0301244	0.114137	0.154	0.094	1	B_memory	NBPF12
0.0301637	0.100965	0.202	0.131	1	B_memory	AK2
0.0301637	0.451768	0.197	0.133	1	B_memory	DNMT1
0.0302066	0.30975	0.123	0.073	1	B_memory	TXLNA
0.0302389	0.501051	0.14	0.087	1	B_memory	TSR2
0.0302628	0.442208	0.118	0.069	1	B_memory	SNRNP40
0.0303258	0.157743	0.417	0.318	1	B_memory	CIB1
0.0303515	0.754515	0.105	0.06	1	B_memory	TIMM44
0.0305372	0.308892	0.118	0.069	1	B_memory	SKA2
0.0306149	0.328672	0.175	0.114	1	B_memory	BFAR
0.0307028	0.481036	0.118	0.069	1	B_memory	STX10
0.0309674	0.907854	0.101	0.057	1	B_memory	MRS2
0.0311303	-1.14006	0.14	0.197	1	B_memory	ARFGEF1
0.0313815	0.37514	0.145	0.089	1	B_memory	PLIN3
0.0315138	0.260739	0.123	0.073	1	B_memory	ZNF44
0.0315877	0.563836	0.171	0.11	1	B_memory	ITGB1BP1
0.0315984	0.72765	0.11	0.064	1	B_memory	ITM2A
0.0316899	0.28365	0.11	0.062	1	B_memory	BHLHE41
0.0318715	-0.15189	0.298	0.202	1	B_memory	TTC17
0.031915	0.59429	0.132	0.082	1	B_memory	PLEKHG7
0.0319198	0.187452	0.206	0.137	1	B_memory	GLOD4
0.0319676	0.138513	0.456	0.337	1	B_memory	GOLGA8B
0.0319833	0.337173	0.167	0.107	1	B_memory	N4BP2L1
0.032083	-0.652537	0.404	0.435	1	B_memory	EMB
0.0321293	0.511516	0.215	0.151	1	B_memory	SAMSN1
0.0321876	0.459602	0.175	0.115	1	B_memory	EED
0.0322637	0.73608	0.101	0.057	1	B_memory	TM2D3
0.0324038	0.14485	0.162	0.101	1	B_memory	YY1AP1
0.0324347	-0.787986	0.355	0.393	1	B_memory	APPL1
0.0324926	0.293267	0.184	0.121	1	B_memory	GTF2H5
0.0326022	-1.32485	0.083	0.133	1	B_memory	PTPRJ
0.0326054	0.627285	0.14	0.087	1	B_memory	SMIM30
0.0328368	0.172952	0.158	0.099	1	B_memory	NIT2
0.0329498	0.188487	0.193	0.126	1	B_memory	SF3A2
0.0330609	0.170614	0.237	0.163	1	B_memory	WBP2
0.0331634	0.360822	0.118	0.069	1	B_memory	DDX41
0.0331962	0.290118	0.298	0.217	1	B_memory	CYB5R4
0.0332456	0.331708	0.276	0.204	1	B_memory	NDUFA5
0.0332789	-0.99441	0.246	0.293	1	B_memory	USP3
0.0334164	0.494511	0.162	0.105	1	B_memory	MED25
0.0335125	0.114906	0.171	0.11	1	B_memory	HDDC2
0.0335193	0.837737	0.105	0.062	1	B_memory	BLZF1
0.0336565	0.379662	0.127	0.076	1	B_memory	NCR3
0.0336712	0.51125	0.101	0.057	1	B_memory	RSAD1
0.0336791	0.205106	0.268	0.187	1	B_memory	HMGN4
0.033731	0.179697	0.346	0.252	1	B_memory	RNF10
0.0337811	0.133864	0.417	0.316	1	B_memory	ADAM28
0.0337953	0.103165	0.377	0.27	1	B_memory	OSTF1
0.0339549	0.238461	0.167	0.107	1	B_memory	TBCC
0.0342811	0.361211	0.132	0.08	1	B_memory	VPS72
0.0343762	0.180911	0.377	0.279	1	B_memory	CAPNS1
0.034431	0.185754	0.149	0.092	1	B_memory	CIZ1
0.0345296	0.242075	0.285	0.201	1	B_memory	LYPLA1
0.0346762	0.195071	0.202	0.133	1	B_memory	PPP3CB
0.0347	0.239255	0.294	0.206	1	B_memory	PDCD5
0.0347172	0.508306	0.114	0.067	1	B_memory	BRCC3
0.0347429	-0.735141	0.382	0.407	1	B_memory	SLTM
0.0347852	0.277301	0.219	0.151	1	B_memory	TMBIM1
0.0347949	0.456881	0.105	0.06	1	B_memory	SNHG14
0.0351786	-0.830492	0.105	0.16	1	B_memory	MRPS35
0.0352192	0.627398	0.114	0.067	1	B_memory	CCDC57
0.0353213	0.547698	0.105	0.06	1	B_memory	COMMD9
0.0354093	0.235973	0.237	0.16	1	B_memory	ANAPC11
0.0354497	0.55645	0.136	0.085	1	B_memory	JUP
0.0355074	0.301509	0.145	0.091	1	B_memory	DEDD2
0.036078	0.337315	0.123	0.075	1	B_memory	FCF1
0.0360879	0.33604	0.206	0.142	1	B_memory	CDC25B
0.0361501	0.224662	0.11	0.064	1	B_memory	AGPS
0.0361687	-1.31566	0.079	0.126	1	B_memory	SSBP3
0.0364396	0.275729	0.25	0.174	1	B_memory	MICOS13
0.0364899	0.156996	0.307	0.218	1	B_memory	TCP1
0.0365004	0.714158	0.268	0.204	1	B_memory	IGLC3
0.0366552	0.106983	0.263	0.181	1	B_memory	SMU1
0.0366672	0.212621	0.171	0.11	1	B_memory	HM13
0.0367685	0.214828	0.553	0.433	1	B_memory	AC004151.1
0.0369378	0.256107	0.219	0.153	1	B_memory	IP6K2
0.0370167	0.277644	0.11	0.064	1	B_memory	INPP5F
0.0370431	0.555697	0.14	0.089	1	B_memory	PDZD2
0.0370494	0.158267	0.816	0.694	1	B_memory	HSPA8
0.0370579	-0.744126	0.066	0.115	1	B_memory	ALPK1
0.0371019	-0.984485	0.132	0.187	1	B_memory	SNX29
0.0371788	-0.727626	0.197	0.256	1	B_memory	COP1
0.0372259	-1.03484	0.079	0.13	1	B_memory	GALNT10
0.0372646	0.11343	0.732	0.613	1	B_memory	HNRNPC
0.0373505	0.254611	0.101	0.057	1	B_memory	PITRM1
0.0374121	0.296043	0.197	0.133	1	B_memory	COA1
0.0374397	-0.406225	0.531	0.538	1	B_memory	MTPN
0.0377281	0.213244	0.272	0.188	1	B_memory	SECISBP2
0.0379851	0.326715	0.781	0.673	1	B_memory	AC010894.3
0.0380587	0.136558	0.14	0.087	1	B_memory	CASP1
0.0383254	0.396872	0.118	0.069	1	B_memory	RBM15
0.0384763	0.123496	0.535	0.412	1	B_memory	PNN
0.0385377	0.382078	0.158	0.103	1	B_memory	RNF138
0.038556	0.26302	0.162	0.105	1	B_memory	CA5B
0.0385657	-1.08726	0.149	0.201	1	B_memory	VPS13A
0.0386204	0.434731	0.154	0.098	1	B_memory	CNIH1
0.0386548	0.261684	0.548	0.44	1	B_memory	N4BP2L2
0.0389888	0.175618	0.246	0.171	1	B_memory	VNN2
0.0390487	-1.18941	0.162	0.215	1	B_memory	ZEB2
0.0392906	0.258713	0.145	0.092	1	B_memory	ZNF277
0.0393257	0.14076	0.145	0.091	1	B_memory	NUP58
0.0393284	0.389045	0.189	0.126	1	B_memory	ITGAM
0.0394713	-0.857603	0.145	0.201	1	B_memory	REV3L
0.0396619	0.256674	0.333	0.254	1	B_memory	CCT4
0.0398829	0.241352	0.162	0.103	1	B_memory	MLX
0.040005	0.337667	0.193	0.128	1	B_memory	NACA2
0.0403034	-0.974042	0.11	0.162	1	B_memory	ZZEF1
0.0403328	0.487994	0.136	0.087	1	B_memory	SCOC
0.0403758	-0.459701	0.496	0.526	1	B_memory	PARP1
0.0404625	0.285403	0.118	0.071	1	B_memory	NMD3
0.040591	-0.607837	0.465	0.48	1	B_memory	CD44
0.0406512	0.446112	0.145	0.092	1	B_memory	SMIM19
0.0407867	0.174932	0.132	0.082	1	B_memory	RBM41
0.0410385	0.317172	0.211	0.144	1	B_memory	DLEU1
0.0410682	0.68899	0.105	0.062	1	B_memory	HARS1
0.0410924	0.383261	0.145	0.092	1	B_memory	DDHD2
0.0411869	0.315514	0.189	0.124	1	B_memory	MAP1LC3B2
0.0414419	0.290556	0.145	0.092	1	B_memory	CCDC107
0.0415692	-0.255286	0.785	0.771	1	B_memory	EZR
0.041734	0.359801	0.123	0.076	1	B_memory	SLC4A1AP
0.0417939	0.201954	0.145	0.092	1	B_memory	YIPF3
0.0418339	0.366769	0.136	0.085	1	B_memory	NUBP2
0.04211	0.113717	0.741	0.618	1	B_memory	HINT1
0.042361	-1.1266	0.101	0.151	1	B_memory	NIPSNAP2
0.0424373	0.196869	0.228	0.158	1	B_memory	GLUL
0.0425255	0.295579	0.171	0.112	1	B_memory	SNRNP27
0.0426011	0.239	0.206	0.14	1	B_memory	DPM1
0.0426444	-0.477614	0.531	0.513	1	B_memory	CD48
0.042719	0.403024	0.193	0.131	1	B_memory	SLC9A3R1
0.0427437	0.212942	0.132	0.082	1	B_memory	STX8
0.0427792	0.244212	0.228	0.158	1	B_memory	MYSM1
0.0429485	0.210743	0.171	0.112	1	B_memory	RELA
0.0429852	0.195606	0.307	0.224	1	B_memory	EAPP
0.0431794	0.247104	0.14	0.089	1	B_memory	MRPL14
0.0435238	-1.37405	0.11	0.16	1	B_memory	BRAF
0.0435803	-0.96816	0.18	0.231	1	B_memory	TRANK1
0.0436604	0.104935	0.325	0.236	1	B_memory	RAB11A
0.043698	-0.838186	0.259	0.3	1	B_memory	SYNE1
0.0438501	-0.350883	0.623	0.632	1	B_memory	GOLGA4
0.0439619	0.191151	0.241	0.169	1	B_memory	ENY2
0.0439645	-0.756081	0.228	0.282	1	B_memory	EFCAB14
0.0440354	0.271145	0.123	0.075	1	B_memory	PRKACA
0.044091	-1.49825	0.07	0.114	1	B_memory	CLCN3
0.044142	-0.698394	0.246	0.297	1	B_memory	MAPK1
0.0443866	0.34018	0.14	0.091	1	B_memory	ELAC2
0.0445067	-1.05787	0.127	0.176	1	B_memory	ZNF91
0.0447384	0.15104	0.206	0.14	1	B_memory	ABRACL
0.0448153	0.375978	0.132	0.082	1	B_memory	RAE1
0.0449192	0.217858	0.14	0.089	1	B_memory	COA3
0.0450513	0.176532	0.224	0.155	1	B_memory	MLF2
0.0450633	0.122176	0.197	0.131	1	B_memory	CTSC
0.0451904	-0.790491	0.145	0.201	1	B_memory	SUPT6H
0.0452308	0.338905	0.175	0.117	1	B_memory	TRAPPC1
0.0452444	0.139358	0.101	0.059	1	B_memory	ZNF76
0.0455572	0.314406	0.105	0.062	1	B_memory	RNFT1
0.045638	-0.761652	0.281	0.327	1	B_memory	YME1L1
0.0456387	0.23458	0.127	0.078	1	B_memory	FUNDC2
0.0457456	0.180045	0.189	0.126	1	B_memory	SMIM10L1
0.0459674	0.24924	0.149	0.096	1	B_memory	NAA20
0.046116	0.111184	0.43	0.329	1	B_memory	CD46
0.0464539	0.150519	0.193	0.131	1	B_memory	MZB1
0.0465296	0.293205	0.232	0.167	1	B_memory	UTP6
0.046892	0.215945	0.25	0.176	1	B_memory	ARIH2
0.0469701	-0.527043	0.408	0.435	1	B_memory	ROCK1
0.0470721	0.519108	0.171	0.115	1	B_memory	C5orf15
0.0472196	0.602949	0.175	0.119	1	B_memory	MRPS36
0.0472306	0.196728	0.425	0.323	1	B_memory	ATP5MC3
0.0474476	-0.799996	0.382	0.407	1	B_memory	SRPK2
0.0476157	0.280599	0.197	0.133	1	B_memory	NDUFA6
0.0476552	0.365026	0.118	0.073	1	B_memory	SURF6
0.0476854	0.392213	0.175	0.117	1	B_memory	VPS53
0.0479614	0.109894	0.228	0.158	1	B_memory	CHCHD7
0.0479832	0.150497	0.11	0.066	1	B_memory	SCAF1
0.048142	-0.817681	0.127	0.178	1	B_memory	RAB5A
0.0481784	-0.160831	0.215	0.146	1	B_memory	TBC1D15
0.0482918	0.533407	0.149	0.098	1	B_memory	SDHC
0.0482942	0.251447	0.127	0.078	1	B_memory	CNIH4
0.0485346	0.296896	0.118	0.073	1	B_memory	JKAMP
0.0485801	0.12499	0.123	0.075	1	B_memory	ELP5
0.0486962	0.102122	0.18	0.119	1	B_memory	SEPHS2
0.0487832	0.26214	0.127	0.08	1	B_memory	SEC23B
0.0488634	0.452961	0.149	0.098	1	B_memory	GFM1
0.049131	-0.154918	0.969	0.964	1	B_memory	RPS3
0.0495085	-0.461452	0.478	0.506	1	B_memory	MAP3K1
0.0496901	0.236956	0.465	0.364	1	B_memory	CDC42SE1
0.0497998	0.345953	0.136	0.087	1	B_memory	FDX1
0.0498296	0.246562	0.101	0.059	1	B_memory	EDEM2
0.0499181	0.286208	0.289	0.218	1	B_memory	ERGIC3
0.0499618	0.316334	0.118	0.073	1	B_memory	MRPS27
0.0499964	0.269377	0.114	0.069	1	B_memory	FRAT2
4.95256e-22	1.64857	0.974	0.942	9.94573e-18	B_plasma	TMSB4X
1.31535e-20	-2.30604	0.248	0.681	2.64148e-16	B_plasma	CEP350
1.91545e-19	-1.28314	0.322	0.79	3.8466e-15	B_plasma	MED13L
6.85625e-19	-1.60984	0.313	0.783	1.37687e-14	B_plasma	ATRX
8.59974e-19	-1.76636	0.287	0.71	1.727e-14	B_plasma	HIPK2
6.20256e-18	-1.53546	0.209	0.623	1.2456e-13	B_plasma	BPTF
7.50738e-18	-2.24636	0.23	0.638	1.50763e-13	B_plasma	MACF1
1.89662e-17	-1.88282	0.278	0.696	3.80879e-13	B_plasma	IKZF3
2.5657e-17	-1.59033	0.304	0.732	5.15244e-13	B_plasma	AKAP9
5.32923e-17	-1.60354	0.274	0.703	1.07022e-12	B_plasma	FNBP1
4.80119e-16	-1.59844	0.204	0.609	9.64176e-12	B_plasma	TUT4
5.9558e-16	-3.17711	0.135	0.486	1.19604e-11	B_plasma	KLHL5
9.41415e-16	-1.38173	0.309	0.717	1.89055e-11	B_plasma	RHOQ
2.08452e-15	1.0059	0.913	0.935	4.18613e-11	B_plasma	MT-CYB
2.16552e-15	-1.30341	0.27	0.681	4.34881e-11	B_plasma	EDEM3
4.51896e-15	-1.36614	0.287	0.696	9.07497e-11	B_plasma	ANKRD12
6.63385e-15	-2.1351	0.222	0.58	1.33221e-10	B_plasma	TNRC6B
7.70155e-15	-1.32421	0.283	0.674	1.54663e-10	B_plasma	RHEX
9.14929e-15	-0.752782	0.783	0.942	1.83736e-10	B_plasma	TPT1
1.02692e-14	0.68121	1	0.978	2.06226e-10	B_plasma	B2M
2.6161e-14	-1.60689	0.291	0.674	5.25365e-10	B_plasma	MYCBP2
2.87223e-14	-1.02385	0.17	0.536	5.76801e-10	B_plasma	C6orf62
4.38702e-14	-0.636746	0.326	0.732	8.81001e-10	B_plasma	AC138123.1
4.68178e-14	-1.23927	0.483	0.848	9.40196e-10	B_plasma	AHNAK
5.36266e-14	-1.03008	0.409	0.819	1.07693e-09	B_plasma	EVI2B
6.6345e-14	-1.54134	0.178	0.522	1.33234e-09	B_plasma	CREB3L2
6.75625e-14	-2.37124	0.174	0.507	1.35679e-09	B_plasma	KMT2A
6.83564e-14	-1.37757	0.33	0.71	1.37273e-09	B_plasma	RESF1
8.42549e-14	-1.2432	0.257	0.623	1.69201e-09	B_plasma	NIPBL
9.00007e-14	-1.07581	0.37	0.746	1.80739e-09	B_plasma	METTL7A
1.28583e-13	-2.15593	0.183	0.522	2.5822e-09	B_plasma	DOCK11
2.30721e-13	-1.29219	0.217	0.565	4.63334e-09	B_plasma	PHF3
2.80047e-13	-1.14068	0.383	0.761	5.62391e-09	B_plasma	DDX17
2.90491e-13	-0.86359	0.391	0.783	5.83364e-09	B_plasma	EIF3A
3.30895e-13	-0.916212	0.187	0.536	6.64502e-09	B_plasma	PTBP3
3.51585e-13	-1.65798	0.191	0.551	7.06053e-09	B_plasma	RABGAP1L
4.73069e-13	-1.44489	0.222	0.572	9.50017e-09	B_plasma	PPP1R12A
4.99474e-13	-0.875281	0.387	0.754	1.00304e-08	B_plasma	GOLGA4
5.1035e-13	-1.10766	0.404	0.79	1.02489e-08	B_plasma	HSH2D
5.69393e-13	-1.04161	0.204	0.543	1.14345e-08	B_plasma	DOCK2
6.36039e-13	-0.947262	0.213	0.587	1.27729e-08	B_plasma	TRIP12
6.8575e-13	-1.05705	0.261	0.616	1.37712e-08	B_plasma	WAC
9.38588e-13	-1.26992	0.378	0.746	1.88487e-08	B_plasma	SEL1L3
1.02184e-12	-1.00448	0.27	0.638	2.05207e-08	B_plasma	LYN
1.16826e-12	-0.942913	0.317	0.717	2.3461e-08	B_plasma	RNF213
1.26922e-12	-1.93865	0.196	0.536	2.54885e-08	B_plasma	PPP3CA
1.30213e-12	1.75725	0.852	0.783	2.61493e-08	B_plasma	GAPDH
1.51169e-12	-1.19851	0.178	0.529	3.03577e-08	B_plasma	USP34
1.54562e-12	4.20047	0.596	0.283	3.10391e-08	B_plasma	TUBA1B
1.56727e-12	-1.67515	0.161	0.493	3.1474e-08	B_plasma	SH3KBP1
1.7146e-12	-2.0004	0.209	0.536	3.44326e-08	B_plasma	JMJD1C
2.03644e-12	-1.45885	0.135	0.464	4.08958e-08	B_plasma	VPS13B
2.24362e-12	-1.62102	0.2	0.536	4.50563e-08	B_plasma	PIK3CG
2.37236e-12	-0.69027	0.448	0.826	4.76416e-08	B_plasma	SEC14L1
2.42968e-12	-1.12561	0.239	0.587	4.87928e-08	B_plasma	CAST
2.51672e-12	-0.88148	0.296	0.638	5.05407e-08	B_plasma	MDM2
2.68878e-12	-1.03928	0.343	0.696	5.39961e-08	B_plasma	HP1BP3
3.01617e-12	-1.23518	0.261	0.594	6.05706e-08	B_plasma	ANKRD44
3.2433e-12	-0.699649	0.309	0.681	6.51319e-08	B_plasma	SPTBN1
3.41126e-12	-0.874558	0.248	0.616	6.85049e-08	B_plasma	USP48
3.68983e-12	-1.75622	0.139	0.449	7.40992e-08	B_plasma	MAP4K4
4.01789e-12	-1.26927	0.157	0.471	8.06873e-08	B_plasma	XIAP
4.07617e-12	-0.515352	0.365	0.754	8.18576e-08	B_plasma	NOP53
4.42638e-12	-1.12993	0.357	0.725	8.88906e-08	B_plasma	ZBTB38
4.59088e-12	-1.38999	0.248	0.565	9.2194e-08	B_plasma	RNF10
4.90912e-12	-1.41019	0.243	0.594	9.8585e-08	B_plasma	VPS13C
5.13382e-12	-1.12975	0.248	0.558	1.03097e-07	B_plasma	CASC4
5.87844e-12	-0.538161	0.357	0.71	1.18051e-07	B_plasma	EIF4B
6.56822e-12	-0.850641	0.374	0.754	1.31903e-07	B_plasma	PABPC4
6.72584e-12	-1.64638	0.183	0.507	1.35068e-07	B_plasma	TBC1D9
7.17501e-12	-1.25091	0.239	0.587	1.44089e-07	B_plasma	ANKIB1
9.74289e-12	-1.44293	0.335	0.688	1.95657e-07	B_plasma	ITGB1
1.0884e-11	-1.38829	0.4	0.783	2.18573e-07	B_plasma	GNG7
1.1604e-11	-1.18808	0.365	0.732	2.33031e-07	B_plasma	OGT
1.18253e-11	-1.96118	0.209	0.529	2.37475e-07	B_plasma	NCOA2
1.25926e-11	-1.13662	0.23	0.565	2.52884e-07	B_plasma	SETX
1.40189e-11	-1.35596	0.283	0.623	2.81528e-07	B_plasma	ERBIN
1.40319e-11	-0.841896	0.448	0.833	2.81788e-07	B_plasma	SRRM2
1.41304e-11	-1.19334	0.243	0.572	2.83768e-07	B_plasma	EIF2AK3
1.42394e-11	-1.03589	0.252	0.594	2.85956e-07	B_plasma	UBR5
1.43302e-11	-0.668031	0.426	0.79	2.87778e-07	B_plasma	CCNI
1.49569e-11	-0.577472	0.287	0.638	3.00364e-07	B_plasma	LRRFIP1
1.53079e-11	-1.15268	0.309	0.645	3.07414e-07	B_plasma	AKAP13
1.6158e-11	-0.906667	0.304	0.659	3.24485e-07	B_plasma	XRN1
1.62101e-11	-0.795028	0.339	0.696	3.25532e-07	B_plasma	ACBD3
1.89185e-11	-1.07068	0.278	0.601	3.79922e-07	B_plasma	SYNRG
2.34337e-11	-1.70097	0.183	0.486	4.70596e-07	B_plasma	PHF20L1
2.48602e-11	-1.08895	0.178	0.5	4.99242e-07	B_plasma	PIK3C2A
2.51422e-11	-1.0865	0.343	0.688	5.04906e-07	B_plasma	SEL1L
2.61787e-11	-1.13191	0.222	0.543	5.2572e-07	B_plasma	WNK1
3.03156e-11	-1.01914	0.317	0.652	6.08798e-07	B_plasma	BTG2
3.39139e-11	-0.862011	0.257	0.587	6.81059e-07	B_plasma	GPSM3
3.531e-11	-1.0386	0.291	0.623	7.09096e-07	B_plasma	PLCG2
3.59349e-11	-1.05925	0.309	0.674	7.21644e-07	B_plasma	TUT7
3.69684e-11	-0.727563	0.404	0.783	7.424e-07	B_plasma	WIPF1
3.80011e-11	-0.591409	0.287	0.638	7.63138e-07	B_plasma	GPBP1
3.92347e-11	-0.93247	0.357	0.703	7.87911e-07	B_plasma	MANEA
3.96742e-11	-1.08135	0.191	0.514	7.96738e-07	B_plasma	BIRC6
4.13882e-11	-1.32468	0.343	0.667	8.31159e-07	B_plasma	ST6GAL1
4.70519e-11	-0.865084	0.326	0.674	9.44896e-07	B_plasma	COBLL1
4.79542e-11	-0.819507	0.313	0.667	9.63016e-07	B_plasma	GLS
5.9024e-11	-1.84299	0.087	0.355	1.18532e-06	B_plasma	PLEC
6.11222e-11	-0.989658	0.226	0.536	1.22746e-06	B_plasma	CCDC88C
6.95398e-11	-0.71711	0.539	0.877	1.3965e-06	B_plasma	EEF2
7.54425e-11	-1.24951	0.248	0.587	1.51504e-06	B_plasma	PRKCB
7.97519e-11	-1.22875	0.322	0.667	1.60158e-06	B_plasma	IRF4
8.35484e-11	-0.272072	0.257	0.594	1.67782e-06	B_plasma	KMT2C
8.60531e-11	-1.68042	0.322	0.659	1.72812e-06	B_plasma	FNDC3B
8.73628e-11	-1.27067	0.209	0.5	1.75442e-06	B_plasma	ATF7IP
1.00478e-10	-0.798686	0.309	0.638	2.01779e-06	B_plasma	MYH9
1.00491e-10	-1.12391	0.365	0.71	2.01807e-06	B_plasma	CDC42SE2
1.14292e-10	-1.34187	0.217	0.522	2.29522e-06	B_plasma	EP300
1.15487e-10	-0.554688	0.339	0.667	2.31922e-06	B_plasma	SF3B2
1.16022e-10	-1.35964	0.239	0.536	2.32996e-06	B_plasma	FAM120A
1.1607e-10	-0.402654	0.374	0.739	2.33091e-06	B_plasma	KLF13
1.29429e-10	-1.40438	0.27	0.558	2.59919e-06	B_plasma	FBXW7
1.32246e-10	-1.58714	0.083	0.341	2.65577e-06	B_plasma	HECA
1.35223e-10	-0.758758	0.378	0.739	2.71554e-06	B_plasma	IFNAR1
1.37347e-10	-1.04234	0.309	0.623	2.75819e-06	B_plasma	MTPN
1.50168e-10	-0.993125	0.3	0.601	3.01568e-06	B_plasma	KMT2E
1.53124e-10	-1.32731	0.174	0.478	3.07504e-06	B_plasma	KDM2A
1.58387e-10	-1.63753	0.226	0.529	3.18073e-06	B_plasma	UBR2
1.59121e-10	-1.20296	0.326	0.659	3.19546e-06	B_plasma	USO1
1.59354e-10	-1.05978	0.178	0.486	3.20014e-06	B_plasma	KIAA0040
1.62207e-10	-0.992467	0.278	0.609	3.25744e-06	B_plasma	SAMD9
1.74989e-10	-1.37396	0.226	0.536	3.51414e-06	B_plasma	NIBAN1
1.75102e-10	-1.474	0.313	0.616	3.51641e-06	B_plasma	NRDC
1.82073e-10	-2.3173	0.161	0.442	3.65638e-06	B_plasma	TMEM263
1.82411e-10	-0.625001	0.404	0.761	3.66318e-06	B_plasma	SMAP2
1.88983e-10	-2.17951	0.109	0.377	3.79516e-06	B_plasma	ARID1B
1.92166e-10	-0.685328	0.248	0.58	3.85909e-06	B_plasma	GCC2
1.92474e-10	-1.44318	0.139	0.42	3.86527e-06	B_plasma	OSBP
1.95705e-10	-1.75612	0.178	0.464	3.93014e-06	B_plasma	MAP3K2
2.0621e-10	-1.22535	0.222	0.529	4.14112e-06	B_plasma	EIF2AK4
2.20703e-10	-0.857343	0.17	0.457	4.43216e-06	B_plasma	RSBN1L
2.29668e-10	-0.609144	0.404	0.768	4.6122e-06	B_plasma	HDLBP
2.38059e-10	-0.792961	0.317	0.609	4.7807e-06	B_plasma	PTPN1
2.5459e-10	-1.4943	0.226	0.522	5.11268e-06	B_plasma	SYNE2
2.55212e-10	-1.57725	0.122	0.406	5.12517e-06	B_plasma	USP9X
2.61233e-10	-1.58036	0.174	0.457	5.24608e-06	B_plasma	TRIO
2.70545e-10	-0.941549	0.343	0.674	5.43309e-06	B_plasma	GOLGB1
2.70705e-10	-0.823874	0.352	0.681	5.4363e-06	B_plasma	EDEM1
2.91415e-10	-2.26626	0.135	0.413	5.85219e-06	B_plasma	TRANK1
2.95108e-10	-1.22601	0.278	0.58	5.92636e-06	B_plasma	SOS1
3.17669e-10	-1.08138	0.196	0.507	6.37942e-06	B_plasma	ATP2B1
3.20854e-10	-1.18908	0.274	0.58	6.44339e-06	B_plasma	ADA2
3.27829e-10	-0.745077	0.33	0.652	6.58346e-06	B_plasma	EIF3F
3.28429e-10	-0.178276	0.291	0.63	6.59551e-06	B_plasma	KHDRBS1
3.3285e-10	-0.756097	0.391	0.739	6.68429e-06	B_plasma	PALM2AKAP2
3.37249e-10	-1.51859	0.217	0.514	6.77264e-06	B_plasma	PCMTD1
3.38061e-10	-0.394099	0.278	0.623	6.78893e-06	B_plasma	SYK
3.40561e-10	-1.34142	0.187	0.486	6.83914e-06	B_plasma	RBM47
3.41396e-10	-0.783035	0.287	0.594	6.85591e-06	B_plasma	FLNA
3.76468e-10	-0.662986	0.474	0.848	7.56023e-06	B_plasma	EMP3
3.79461e-10	-2.97461	0.091	0.348	7.62033e-06	B_plasma	KLHL24
3.90672e-10	-0.873487	0.322	0.659	7.84548e-06	B_plasma	LUC7L3
4.16477e-10	-1.15639	0.161	0.464	8.36369e-06	B_plasma	HELZ
4.16734e-10	-0.895971	0.352	0.696	8.36885e-06	B_plasma	ELF1
4.77181e-10	-0.691692	0.374	0.71	9.58276e-06	B_plasma	OS9
4.88527e-10	-1.81061	0.152	0.428	9.8106e-06	B_plasma	KIAA1109
5.1665e-10	-1.30721	0.261	0.551	1.03754e-05	B_plasma	N4BP2L2
5.17341e-10	-2.83368	0.061	0.297	1.03892e-05	B_plasma	GPR15
5.38486e-10	-1.82898	0.248	0.522	1.08139e-05	B_plasma	PHIP
5.43284e-10	-1.01102	0.4	0.717	1.09102e-05	B_plasma	STK4
5.44271e-10	-0.86455	0.252	0.565	1.09301e-05	B_plasma	SP140
5.85143e-10	-0.632326	0.296	0.623	1.17508e-05	B_plasma	DDX6
5.90257e-10	-1.36023	0.113	0.384	1.18535e-05	B_plasma	ZNF217
6.2484e-10	-2.37488	0.126	0.399	1.2548e-05	B_plasma	ARFGEF1
6.47514e-10	-0.681666	0.565	0.92	1.30034e-05	B_plasma	SMCHD1
6.47687e-10	-0.258723	0.409	0.746	1.30069e-05	B_plasma	JAK1
6.83642e-10	-1.87924	0.083	0.326	1.37289e-05	B_plasma	CSNK1G2
6.84498e-10	-1.34584	0.278	0.58	1.37461e-05	B_plasma	EPB41
7.25682e-10	-0.460113	0.378	0.725	1.45732e-05	B_plasma	HCLS1
7.27327e-10	-1.55654	0.226	0.522	1.46062e-05	B_plasma	NXPE3
7.61812e-10	-0.747698	0.465	0.804	1.52987e-05	B_plasma	TENT5C
8.2889e-10	-1.54076	0.196	0.493	1.66458e-05	B_plasma	ASH1L
8.45554e-10	-0.453172	0.248	0.558	1.69804e-05	B_plasma	BTN3A2
9.15046e-10	-0.656106	0.4	0.754	1.8376e-05	B_plasma	VOPP1
9.44019e-10	-0.80416	0.209	0.5	1.89578e-05	B_plasma	ZFC3H1
1.08655e-09	-0.382496	0.452	0.812	2.18201e-05	B_plasma	ACTR2
1.13433e-09	-1.36572	0.239	0.536	2.27797e-05	B_plasma	FAM107B
1.23368e-09	-1.20299	0.165	0.449	2.47748e-05	B_plasma	SETD2
1.25704e-09	-0.620309	0.339	0.667	2.52438e-05	B_plasma	GALNT1
1.26307e-09	-1.0997	0.3	0.601	2.5365e-05	B_plasma	RSRP1
1.28174e-09	-0.881756	0.357	0.696	2.57399e-05	B_plasma	PNISR
1.3006e-09	-0.889722	0.265	0.572	2.61186e-05	B_plasma	TCF4
1.35951e-09	-1.32788	0.157	0.428	2.73018e-05	B_plasma	TNKS2
1.36947e-09	-1.01164	0.291	0.601	2.75016e-05	B_plasma	ADD1
1.4311e-09	-1.05291	0.113	0.362	2.87393e-05	B_plasma	CARS1
1.44891e-09	-0.660064	0.383	0.732	2.9097e-05	B_plasma	NEAT1
1.46663e-09	-0.584084	0.317	0.667	2.94529e-05	B_plasma	SEPTIN2
1.51974e-09	-1.41384	0.178	0.457	3.05194e-05	B_plasma	PRDM2
1.55196e-09	-1.58317	0.178	0.449	3.11664e-05	B_plasma	AL365361.1
1.61798e-09	-0.585679	0.257	0.558	3.24923e-05	B_plasma	MAP3K1
1.65793e-09	-1.25759	0.196	0.478	3.32945e-05	B_plasma	BRD4
1.68635e-09	-0.521693	0.213	0.507	3.38652e-05	B_plasma	CAB39
1.73312e-09	-0.723623	0.239	0.543	3.48044e-05	B_plasma	ROCK1
1.81247e-09	-0.468761	0.27	0.594	3.63981e-05	B_plasma	CLTC
1.86343e-09	-0.515133	0.322	0.652	3.74214e-05	B_plasma	HYOU1
1.87077e-09	-1.4421	0.187	0.471	3.75688e-05	B_plasma	NLRP1
1.90199e-09	-0.652498	0.443	0.797	3.81958e-05	B_plasma	CFLAR
1.90713e-09	-0.85426	0.161	0.442	3.8299e-05	B_plasma	SSH2
1.96011e-09	-1.1684	0.257	0.543	3.9363e-05	B_plasma	NGLY1
1.96698e-09	-1.6085	0.2	0.486	3.95008e-05	B_plasma	ZBTB20
2.04353e-09	-0.602811	0.383	0.688	4.10382e-05	B_plasma	PRRC2C
2.12848e-09	-1.49006	0.222	0.493	4.27442e-05	B_plasma	PTPN2
2.14455e-09	-1.20869	0.126	0.384	4.30668e-05	B_plasma	HIVEP2
2.19811e-09	-1.33675	0.161	0.435	4.41425e-05	B_plasma	NCF1
2.222e-09	-0.681599	0.4	0.739	4.46223e-05	B_plasma	RIPOR2
2.39459e-09	-1.06982	0.339	0.652	4.80881e-05	B_plasma	CXXC5
2.50011e-09	-1.98392	0.126	0.384	5.02072e-05	B_plasma	POU2F2
2.51874e-09	-0.95646	0.261	0.551	5.05814e-05	B_plasma	FAM214A
2.646e-09	-0.761628	0.17	0.435	5.31369e-05	B_plasma	KDM5A
2.66934e-09	-0.700576	0.448	0.819	5.36058e-05	B_plasma	MEF2C
2.67571e-09	-1.99988	0.113	0.362	5.37337e-05	B_plasma	SLAMF1
2.76743e-09	-0.687593	0.322	0.652	5.55756e-05	B_plasma	SCAF11
2.78574e-09	-1.37316	0.13	0.391	5.59433e-05	B_plasma	UBE2Q1
2.78792e-09	-1.24803	0.104	0.348	5.59871e-05	B_plasma	ROCK2
2.80394e-09	-1.9852	0.052	0.268	5.63086e-05	B_plasma	ATP2B4
2.88599e-09	-1.45092	0.157	0.413	5.79564e-05	B_plasma	INPP5D
3.20406e-09	-5.03324	0.013	0.181	6.43439e-05	B_plasma	ARL15
3.32148e-09	-1.17153	0.248	0.543	6.67019e-05	B_plasma	STK38
3.33604e-09	-2.25085	0.135	0.384	6.69944e-05	B_plasma	WASHC4
3.5886e-09	-1.14125	0.191	0.457	7.20662e-05	B_plasma	USP7
3.62603e-09	-0.554311	0.391	0.754	7.28179e-05	B_plasma	CD79A
3.77517e-09	-0.429656	0.439	0.768	7.58129e-05	B_plasma	CLINT1
3.86567e-09	-1.23538	0.287	0.58	7.76304e-05	B_plasma	CD55
3.99457e-09	-0.806878	0.278	0.572	8.02189e-05	B_plasma	TTC3
4.085e-09	1.1402	0.887	0.899	8.2035e-05	B_plasma	FTL
4.37984e-09	-0.685296	0.478	0.804	8.79559e-05	B_plasma	SON
4.38622e-09	-0.739644	0.257	0.551	8.80841e-05	B_plasma	TRA2A
4.54312e-09	-0.56633	0.265	0.594	9.12349e-05	B_plasma	MBNL2
4.88546e-09	-0.530679	0.27	0.594	9.81099e-05	B_plasma	RASGRP3
5.14103e-09	-1.58244	0.135	0.384	0.000103242	B_plasma	RYBP
5.21839e-09	-1.7271	0.187	0.449	0.000104796	B_plasma	EMB
5.24291e-09	-1.35044	0.287	0.587	0.000105288	B_plasma	CYTH1
5.36566e-09	-0.749695	0.283	0.587	0.000107753	B_plasma	TMEM154
5.59463e-09	-0.966208	0.352	0.667	0.000112351	B_plasma	TAX1BP1
5.68659e-09	-0.533494	0.278	0.58	0.000114198	B_plasma	LMO4
5.83178e-09	-1.32557	0.152	0.406	0.000117114	B_plasma	JAK2
5.86935e-09	-0.757751	0.343	0.652	0.000117868	B_plasma	SAMD9L
6.21732e-09	-0.522755	0.365	0.659	0.000124856	B_plasma	UFL1
6.48455e-09	-1.08574	0.222	0.478	0.000130223	B_plasma	YWHAG
7.71132e-09	-0.456722	0.191	0.457	0.000154859	B_plasma	STAG1
7.97988e-09	-1.35391	0.183	0.449	0.000160252	B_plasma	RB1CC1
8.03424e-09	-0.65873	0.083	0.312	0.000161344	B_plasma	FRYL
8.10796e-09	-0.607439	0.239	0.514	0.000162824	B_plasma	DDX46
8.35877e-09	-0.663996	0.296	0.616	0.000167861	B_plasma	IQGAP2
8.71673e-09	-1.08271	0.274	0.551	0.000175049	B_plasma	BOD1L1
8.78824e-09	-0.747606	0.248	0.529	0.000176485	B_plasma	NSA2
9.17264e-09	0.215342	0.243	0.529	0.000184205	B_plasma	RO60
9.40564e-09	-1.53369	0.126	0.391	0.000188884	B_plasma	ARHGAP26
9.5978e-09	-0.758324	0.257	0.551	0.000192743	B_plasma	ADAM10
9.92879e-09	-0.676443	0.291	0.587	0.00019939	B_plasma	NIN
1.05657e-08	-0.397759	0.439	0.768	0.00021218	B_plasma	TAPBP
1.09382e-08	-0.908313	0.343	0.645	0.000219661	B_plasma	SP100
1.10933e-08	-1.59318	0.135	0.384	0.000222776	B_plasma	GAB1
1.12529e-08	-2.15209	0.117	0.355	0.00022598	B_plasma	OSBPL3
1.20097e-08	-0.617173	0.317	0.601	0.000241178	B_plasma	WARS1
1.20942e-08	-2.57882	0.074	0.29	0.000242876	B_plasma	ATP8A1
1.25194e-08	-1.22008	0.252	0.536	0.000251414	B_plasma	LAX1
1.26711e-08	-0.815359	0.357	0.674	0.000254461	B_plasma	SND1
1.34323e-08	-1.02723	0.261	0.536	0.000269748	B_plasma	LSM14A
1.35884e-08	-1.74617	0.152	0.406	0.000272882	B_plasma	ZNF292
1.36011e-08	-1.13983	0.209	0.471	0.000273138	B_plasma	SPEN
1.40819e-08	-1.59032	0.304	0.587	0.000282792	B_plasma	GLCCI1
1.49623e-08	-1.21858	0.152	0.399	0.000300473	B_plasma	USP28
1.56232e-08	-0.517589	0.348	0.659	0.000313746	B_plasma	PDCD4
1.58577e-08	-0.791754	0.174	0.435	0.000318454	B_plasma	MYO9B
1.62336e-08	-0.504043	0.304	0.63	0.000326004	B_plasma	DOCK8
1.73978e-08	-1.04261	0.17	0.464	0.000349382	B_plasma	AC244205.1
1.76994e-08	-1.22171	0.3	0.587	0.00035544	B_plasma	ARHGAP15
1.80384e-08	-0.465665	0.5	0.841	0.000362246	B_plasma	MAN1A1
1.82563e-08	-0.591381	0.265	0.551	0.000366622	B_plasma	ARL4C
1.82617e-08	-0.256142	0.374	0.674	0.000366732	B_plasma	IQGAP1
1.85611e-08	-0.349049	0.47	0.819	0.000372744	B_plasma	SF3B1
1.8849e-08	-0.851528	0.265	0.558	0.000378526	B_plasma	S1PR4
1.95058e-08	-0.748827	0.23	0.507	0.000391716	B_plasma	OPTN
1.96252e-08	-0.685037	0.413	0.761	0.000394114	B_plasma	ERLEC1
2.02825e-08	-0.945771	0.183	0.449	0.000407313	B_plasma	DICER1
2.10208e-08	-1.04265	0.174	0.428	0.000422139	B_plasma	ARID1A
2.11991e-08	-0.386857	0.313	0.616	0.00042572	B_plasma	TMED5
2.1499e-08	-0.733784	0.296	0.587	0.000431742	B_plasma	CELF2
2.15013e-08	-0.504803	0.309	0.63	0.000431789	B_plasma	SEC63
2.23089e-08	-0.669237	0.161	0.42	0.000448007	B_plasma	PHF21A
2.28437e-08	-0.478287	0.135	0.377	0.000458748	B_plasma	NUS1
2.32108e-08	-0.889886	0.23	0.507	0.00046612	B_plasma	WAPL
2.34296e-08	-0.882931	0.257	0.529	0.000470513	B_plasma	RTF1
2.35826e-08	-0.229821	0.261	0.558	0.000473586	B_plasma	PCM1
2.37906e-08	-1.63871	0.283	0.565	0.000477764	B_plasma	IFNG-AS1
2.43493e-08	-0.68236	0.248	0.522	0.000488982	B_plasma	OGA
2.45041e-08	-1.83533	0.113	0.333	0.000492092	B_plasma	ARHGEF2
2.52038e-08	-0.8879	0.226	0.493	0.000506143	B_plasma	RASA2
2.56344e-08	-1.38986	0.257	0.543	0.00051479	B_plasma	RALGPS2
2.67878e-08	-0.423186	0.243	0.529	0.000537953	B_plasma	PPP4R3B
2.77136e-08	-0.904577	0.309	0.609	0.000556544	B_plasma	USP15
2.84598e-08	-0.246527	0.265	0.565	0.000571529	B_plasma	ZFP36L2
2.94329e-08	-1.98123	0.183	0.42	0.000591072	B_plasma	NT5DC2
3.00743e-08	-0.754337	0.343	0.63	0.000603952	B_plasma	IRF1
3.01224e-08	-0.548757	0.352	0.674	0.000604917	B_plasma	DNAJC3
3.05927e-08	-0.929165	0.191	0.457	0.000614363	B_plasma	USP3
3.06148e-08	-2.28829	0.043	0.232	0.000614806	B_plasma	PTPRJ
3.081e-08	-0.510442	0.113	0.355	0.000618727	B_plasma	LYST
3.12215e-08	-1.59193	0.148	0.384	0.00062699	B_plasma	RALBP1
3.33078e-08	-1.67837	0.157	0.391	0.000668886	B_plasma	IQSEC1
3.45722e-08	-0.731321	0.291	0.565	0.000694278	B_plasma	DNAJB9
3.60289e-08	-0.650058	0.283	0.558	0.000723532	B_plasma	KDM5D
3.7678e-08	-0.734464	0.378	0.688	0.000756649	B_plasma	UBE2G1
3.82684e-08	-1.26915	0.209	0.471	0.000768507	B_plasma	FCHSD2
3.84871e-08	-1.52633	0.143	0.384	0.000772897	B_plasma	ITPR2
4.06431e-08	-1.21712	0.23	0.493	0.000816195	B_plasma	TSPO
4.10233e-08	-0.83997	0.204	0.457	0.000823829	B_plasma	MYO5A
4.11953e-08	-0.578997	0.187	0.449	0.000827285	B_plasma	MBD2
4.26507e-08	-0.824068	0.226	0.493	0.000856512	B_plasma	PUM2
4.40691e-08	-0.396623	0.348	0.63	0.000884995	B_plasma	EID1
4.56602e-08	-1.02016	0.23	0.493	0.000916948	B_plasma	CCDC186
4.62193e-08	-0.272469	0.326	0.638	0.000928177	B_plasma	TM9SF3
4.64962e-08	-1.561	0.087	0.304	0.000933737	B_plasma	EXOC3
4.65911e-08	-2.09665	0.135	0.355	0.000935643	B_plasma	CLIP1
4.72171e-08	-1.75121	0.17	0.406	0.000948213	B_plasma	CAMK1D
4.72193e-08	-0.533459	0.957	1	0.000948257	B_plasma	MALAT1
4.73799e-08	-0.318587	0.326	0.63	0.000951483	B_plasma	BTK
4.85039e-08	-1.33989	0.143	0.377	0.000974055	B_plasma	DNAJB14
4.85504e-08	-0.866097	0.243	0.493	0.00097499	B_plasma	MAN2A1
4.86418e-08	-0.510441	0.4	0.739	0.000976824	B_plasma	SEC62
4.95872e-08	-0.743099	0.309	0.594	0.000995811	B_plasma	CD44
5.20097e-08	-0.703219	0.304	0.601	0.00104446	B_plasma	SPATS2
5.49259e-08	-0.44598	0.357	0.659	0.00110302	B_plasma	SLTM
5.55015e-08	-0.761497	0.178	0.435	0.00111458	B_plasma	EML4
5.63799e-08	-0.251233	0.343	0.645	0.00113222	B_plasma	SMDT1
5.67766e-08	-0.609828	0.291	0.572	0.00114019	B_plasma	MBD4
5.68378e-08	-0.662726	0.274	0.558	0.00114142	B_plasma	MAPK1IP1L
5.74202e-08	-1.36735	0.1	0.319	0.00115311	B_plasma	AHCTF1
6.05887e-08	-0.998868	0.187	0.449	0.00121674	B_plasma	RBM6
6.11474e-08	-0.661577	0.43	0.717	0.00122796	B_plasma	STK17B
6.87768e-08	-3.26783	0.057	0.246	0.00138118	B_plasma	MLLT3
6.89036e-08	-0.272965	0.235	0.507	0.00138372	B_plasma	EIF2S3
7.06393e-08	-2.25662	0.143	0.377	0.00141858	B_plasma	NCOA1
7.23786e-08	-1.22147	0.174	0.399	0.00145351	B_plasma	CHD1
7.59852e-08	-1.08515	0.217	0.464	0.00152593	B_plasma	UTRN
7.63083e-08	-0.631986	0.243	0.522	0.00153242	B_plasma	SQSTM1
7.74601e-08	-1.46965	0.139	0.362	0.00155555	B_plasma	BBX
7.82025e-08	-0.885374	0.378	0.674	0.00157046	B_plasma	CCNL1
8.41406e-08	-0.236837	0.278	0.565	0.00168971	B_plasma	TES
8.68436e-08	-0.802821	0.139	0.391	0.00174399	B_plasma	COP1
8.79186e-08	-1.07625	0.257	0.536	0.00176558	B_plasma	TERF2IP
8.84025e-08	-0.584065	0.274	0.551	0.0017753	B_plasma	LARP1
8.92235e-08	-0.595863	0.248	0.522	0.00179179	B_plasma	CYLD
8.94777e-08	-0.603046	0.196	0.457	0.00179689	B_plasma	TNIP1
8.97662e-08	-0.410862	0.261	0.543	0.00180268	B_plasma	YY1
9.14704e-08	-1.53216	0.113	0.333	0.00183691	B_plasma	HIP1
9.25118e-08	-0.162186	0.391	0.717	0.00185782	B_plasma	ARGLU1
9.26101e-08	-0.909053	0.261	0.529	0.0018598	B_plasma	FXR1
9.38479e-08	-2.35052	0.213	0.449	0.00188465	B_plasma	ZCCHC7
9.39326e-08	-0.580121	0.317	0.616	0.00188635	B_plasma	TP53INP1
9.52218e-08	-0.284853	0.335	0.638	0.00191224	B_plasma	KTN1
9.59083e-08	-0.185421	0.196	0.457	0.00192603	B_plasma	MARK3
9.61544e-08	-0.488393	0.165	0.413	0.00193097	B_plasma	RASGRP1
1.02396e-07	-0.610459	0.357	0.681	0.00205632	B_plasma	TLE5
1.03356e-07	-1.04688	0.209	0.449	0.0020756	B_plasma	PPP4R3A
1.03928e-07	-1.31664	0.187	0.428	0.00208708	B_plasma	TRIP11
1.03983e-07	-1.92619	0.087	0.297	0.00208818	B_plasma	REV3L
1.06557e-07	-1.32999	0.191	0.435	0.00213987	B_plasma	MSI2
1.08696e-07	-0.407555	0.217	0.457	0.00218282	B_plasma	SPTY2D1
1.10564e-07	-0.374601	0.387	0.71	0.00222035	B_plasma	BRD2
1.12408e-07	0.660922	0.909	0.913	0.00225737	B_plasma	MT-ND2
1.12736e-07	-0.531659	0.274	0.572	0.00226396	B_plasma	ETS1
1.12917e-07	-1.13068	0.152	0.384	0.0022676	B_plasma	MBP
1.13215e-07	-0.480627	0.265	0.536	0.00227359	B_plasma	USP16
1.14532e-07	-0.70816	0.387	0.703	0.00230002	B_plasma	CPNE5
1.15308e-07	-0.999018	0.274	0.529	0.00231562	B_plasma	PTEN
1.15333e-07	-0.579173	0.387	0.674	0.00231613	B_plasma	ZFP36
1.17504e-07	-1.15913	0.217	0.464	0.00235971	B_plasma	SRPK2
1.19935e-07	-0.259889	0.239	0.5	0.00240854	B_plasma	CDKN1B
1.22314e-07	0.903478	0.922	0.928	0.00245631	B_plasma	ACTB
1.30954e-07	-1.18816	0.157	0.391	0.00262982	B_plasma	ARIH1
1.32271e-07	-0.301538	0.283	0.551	0.00265626	B_plasma	IBTK
1.3399e-07	-0.209608	0.352	0.667	0.0026908	B_plasma	GRB2
1.35684e-07	-1.12195	0.152	0.391	0.0027248	B_plasma	WDR82
1.38009e-07	-2.33129	0.057	0.239	0.0027715	B_plasma	AGO3
1.40761e-07	-0.840026	0.257	0.507	0.00282676	B_plasma	SH3BP5
1.42981e-07	-1.9415	0.126	0.341	0.00287135	B_plasma	KAT2B
1.46921e-07	-0.128269	0.291	0.558	0.00295046	B_plasma	SMARCA5
1.47207e-07	-0.905365	0.261	0.522	0.00295621	B_plasma	FUT8
1.497e-07	-0.522906	0.23	0.493	0.00300628	B_plasma	UBE3A
1.50898e-07	-2.26611	0.083	0.275	0.00303034	B_plasma	AGO2
1.52328e-07	-0.643498	0.239	0.507	0.00305905	B_plasma	IGLL5
1.56828e-07	-0.79329	0.2	0.449	0.00314943	B_plasma	TTC14
1.63929e-07	-1.28002	0.035	0.203	0.00329203	B_plasma	PCYOX1
1.64336e-07	-1.49571	0.187	0.42	0.0033002	B_plasma	PHC3
1.69442e-07	-0.799885	0.204	0.457	0.00340273	B_plasma	UBE2H
1.69916e-07	-1.30098	0.296	0.558	0.00341226	B_plasma	DENND5B
1.8341e-07	0.140195	0.335	0.623	0.00368325	B_plasma	HNRNPR
1.84802e-07	-0.424546	0.23	0.486	0.0037112	B_plasma	TOP2B
1.89085e-07	-0.950567	0.204	0.442	0.00379721	B_plasma	NSD1
1.9084e-07	-0.468808	0.413	0.696	0.00383245	B_plasma	EIF4A2
1.91378e-07	-1.01779	0.174	0.399	0.00384326	B_plasma	DAXX
2.00517e-07	-1.07029	0.257	0.493	0.00402679	B_plasma	SMARCC1
2.00835e-07	-0.508881	0.291	0.565	0.00403318	B_plasma	TCEA1
2.0322e-07	-1.8558	0.109	0.319	0.00408107	B_plasma	SUPT6H
2.12672e-07	-1.03561	0.152	0.377	0.00427088	B_plasma	FAM126A
2.19882e-07	-0.962131	0.257	0.507	0.00441567	B_plasma	PDK1
2.23712e-07	-1.94457	0.117	0.326	0.00449258	B_plasma	ZNF92
2.38567e-07	-2.49149	0.091	0.283	0.00479091	B_plasma	KDM3A
2.43495e-07	-0.757422	0.296	0.551	0.00488987	B_plasma	RFC1
2.49138e-07	-1.04932	0.248	0.5	0.00500319	B_plasma	PTK2B
2.55696e-07	-1.23838	0.165	0.406	0.00513489	B_plasma	SMG1
2.56026e-07	-0.65435	0.143	0.362	0.00514152	B_plasma	DDX42
2.5703e-07	-0.584095	0.117	0.333	0.00516168	B_plasma	LNPEP
2.62566e-07	-1.55152	0.135	0.348	0.00527285	B_plasma	EIF4G3
2.67211e-07	-0.707804	0.191	0.442	0.00536613	B_plasma	PARP4
2.74997e-07	-0.241327	0.2	0.442	0.00552248	B_plasma	RANBP2
2.82853e-07	-1.0148	0.113	0.326	0.00568026	B_plasma	PKN1
2.93158e-07	-1.86656	0.117	0.333	0.0058872	B_plasma	TRRAP
2.94109e-07	-0.985612	0.135	0.355	0.00590629	B_plasma	CREBBP
2.9756e-07	-1.88624	0.122	0.333	0.00597559	B_plasma	GPR155
3.03383e-07	-0.475369	0.23	0.471	0.00609254	B_plasma	ENTPD4
3.06575e-07	-0.263711	0.352	0.638	0.00615663	B_plasma	IRF2
3.09373e-07	-0.862852	0.209	0.442	0.00621283	B_plasma	ADAM19
3.15728e-07	-1.8163	0.096	0.297	0.00634045	B_plasma	ETV6
3.20235e-07	-0.56766	0.509	0.819	0.00643096	B_plasma	SLAMF7
3.22925e-07	-0.240111	0.304	0.572	0.00648497	B_plasma	ADD3
3.29665e-07	-0.626067	0.304	0.558	0.00662033	B_plasma	ADAR
3.32267e-07	0.60872	0.983	0.957	0.00667258	B_plasma	MT-CO3
3.35338e-07	-1.34941	0.187	0.399	0.00673427	B_plasma	ATP2A3
3.35466e-07	-0.349791	0.417	0.725	0.00673683	B_plasma	PNRC1
3.43197e-07	-1.0893	0.283	0.543	0.00689207	B_plasma	ACAP2
3.5608e-07	0.892844	0.778	0.87	0.00715079	B_plasma	AC099560.1
3.62376e-07	-1.0837	0.161	0.377	0.00727723	B_plasma	EHBP1L1
3.63806e-07	-0.689818	0.383	0.688	0.00730594	B_plasma	PRDM1
3.71349e-07	-2.43201	0.117	0.319	0.00745744	B_plasma	NR3C1
3.761e-07	-0.516801	0.104	0.312	0.00755285	B_plasma	WASHC2C
3.7746e-07	-0.562774	0.326	0.594	0.00758015	B_plasma	NDUFB7
3.9363e-07	-0.259985	0.37	0.696	0.00790488	B_plasma	TRAF3IP3
4.0654e-07	-0.947008	0.261	0.5	0.00816413	B_plasma	FCMR
4.16206e-07	-1.96406	0.187	0.406	0.00835825	B_plasma	MAP4
4.30326e-07	-0.601739	0.196	0.435	0.00864181	B_plasma	ABCF1
4.32084e-07	-0.630069	0.174	0.406	0.00867711	B_plasma	SKAP2
4.32938e-07	-1.14158	0.039	0.203	0.00869426	B_plasma	G2E3
4.35749e-07	-0.46392	0.248	0.507	0.00875071	B_plasma	EIF2AK1
4.36775e-07	-0.373317	0.261	0.507	0.00877131	B_plasma	KPNB1
4.38108e-07	-0.269447	0.422	0.717	0.00879808	B_plasma	SARAF
4.43477e-07	-0.896884	0.187	0.413	0.0089059	B_plasma	ITGAL
4.45607e-07	-2.24807	0.013	0.145	0.00894868	B_plasma	CARMIL1
4.4702e-07	-0.713244	0.217	0.464	0.00897706	B_plasma	LARP1B
4.50413e-07	-1.63373	0.135	0.348	0.0090452	B_plasma	RC3H1
4.53194e-07	-0.454899	0.217	0.457	0.00910105	B_plasma	STEAP1B
4.54519e-07	-0.899503	0.148	0.362	0.00912765	B_plasma	PLEKHA2
4.57196e-07	-0.674263	0.322	0.587	0.00918141	B_plasma	TPP2
4.63153e-07	-0.510832	0.243	0.478	0.00930103	B_plasma	BAZ2A
4.63981e-07	-0.692909	0.161	0.384	0.00931766	B_plasma	EFCAB14
4.64364e-07	-0.313441	0.365	0.659	0.00932536	B_plasma	HNRNPH1
4.72328e-07	-0.396197	0.322	0.594	0.00948529	B_plasma	DNAJC10
4.7502e-07	-0.504709	0.226	0.486	0.00953934	B_plasma	RCSD1
4.81551e-07	-2.76475	0.078	0.261	0.00967051	B_plasma	PURB
4.87593e-07	-0.518951	0.157	0.384	0.00979184	B_plasma	DYNC1H1
5.07275e-07	-1.04431	0.117	0.326	0.0101871	B_plasma	SORL1
5.09951e-07	-2.84653	0.083	0.268	0.0102408	B_plasma	ZNFX1
5.2617e-07	-1.03134	0.191	0.428	0.0105666	B_plasma	ZC3HAV1
5.31072e-07	-0.885991	0.235	0.478	0.010665	B_plasma	PPIG
5.44098e-07	-0.244632	0.335	0.601	0.0109266	B_plasma	BCLAF1
5.50443e-07	-0.367141	0.335	0.623	0.011054	B_plasma	CCDC32
5.52386e-07	-0.948715	0.152	0.377	0.011093	B_plasma	FCRL5
5.56072e-07	-0.806382	0.261	0.5	0.011167	B_plasma	FNBP4
5.59436e-07	-0.404898	0.57	0.913	0.0112346	B_plasma	HLA-E
5.60306e-07	-0.372866	0.413	0.746	0.0112521	B_plasma	ROMO1
5.63658e-07	-1.04753	0.148	0.362	0.0113194	B_plasma	BDP1
5.78411e-07	-0.465036	0.348	0.616	0.0116157	B_plasma	SRSF11
5.78423e-07	-1.37495	0.283	0.507	0.0116159	B_plasma	PICALM
6.02162e-07	-0.413435	0.339	0.63	0.0120926	B_plasma	PRPF4B
6.08606e-07	-0.835555	0.213	0.435	0.012222	B_plasma	ANKRD11
6.238e-07	-0.323393	0.3	0.587	0.0125272	B_plasma	ATP6V1G1
6.37665e-07	-0.312643	0.183	0.406	0.0128056	B_plasma	BACH1
6.46688e-07	-0.507303	0.435	0.717	0.0129868	B_plasma	ELL2
6.55406e-07	-0.322531	0.3	0.565	0.0131619	B_plasma	MAGT1
6.64025e-07	-0.976651	0.148	0.362	0.013335	B_plasma	ECE1
6.73209e-07	-1.52584	0.183	0.399	0.0135194	B_plasma	FYB1
6.827e-07	-0.596882	0.283	0.522	0.01371	B_plasma	SEC24D
6.83325e-07	-1.16851	0.157	0.362	0.0137225	B_plasma	PUM1
7.14708e-07	-0.77166	0.183	0.406	0.0143528	B_plasma	CSF2RB
7.27118e-07	-0.695199	0.239	0.471	0.014602	B_plasma	SAP30BP
7.4642e-07	-0.931537	0.143	0.37	0.0149896	B_plasma	DGKD
7.49387e-07	-2.02413	0.113	0.312	0.0150492	B_plasma	SLCO3A1
8.03746e-07	-2.29753	0.126	0.319	0.0161408	B_plasma	FAM13B
8.08319e-07	-1.59849	0.1	0.29	0.0162327	B_plasma	RPS6KA5
8.28739e-07	-0.675656	0.191	0.406	0.0166427	B_plasma	BMP8B
8.32368e-07	-1.52798	0.126	0.326	0.0167156	B_plasma	UBE4A
8.56999e-07	-0.916902	0.174	0.413	0.0172102	B_plasma	RAD17
8.64754e-07	-1.34328	0.139	0.341	0.017366	B_plasma	IPO7
8.65461e-07	-0.947643	0.213	0.442	0.0173802	B_plasma	ERC1
8.83174e-07	-3.41684	0.022	0.159	0.0177359	B_plasma	PPM1D
8.84131e-07	-1.81436	0.13	0.333	0.0177551	B_plasma	NEMF
8.86907e-07	-1.64231	0.109	0.304	0.0178109	B_plasma	MARF1
8.91813e-07	-0.997984	0.261	0.507	0.0179094	B_plasma	RAPGEF1
8.96751e-07	-0.824299	0.257	0.5	0.0180085	B_plasma	AFTPH
9.02582e-07	-2.39624	0.074	0.254	0.0181256	B_plasma	EVI5
9.04036e-07	-0.752897	0.178	0.391	0.0181548	B_plasma	RAB11FIP2
9.17993e-07	-2.15379	0.165	0.377	0.0184351	B_plasma	BCL2
9.36495e-07	-1.06083	0.226	0.457	0.0188067	B_plasma	ATM
9.56992e-07	-0.442386	0.365	0.645	0.0192183	B_plasma	TPM4
9.64442e-07	-1.01401	0.191	0.406	0.0193679	B_plasma	KLHL6
9.66702e-07	-2.72777	0.117	0.312	0.0194133	B_plasma	EML6
9.78158e-07	-0.33498	0.4	0.667	0.0196434	B_plasma	TPR
9.81458e-07	-0.471151	0.23	0.471	0.0197096	B_plasma	OXR1
9.8627e-07	-2.00914	0.161	0.384	0.0198063	B_plasma	TBC1D5
9.93938e-07	-2.69704	0.143	0.355	0.0199603	B_plasma	CDK13
9.97397e-07	-1.37585	0.104	0.297	0.0200297	B_plasma	PDS5B
9.9961e-07	-0.807781	0.074	0.254	0.0200742	B_plasma	ZBTB44
1.00518e-06	-0.535082	0.174	0.391	0.020186	B_plasma	IRAK1
1.01814e-06	-1.26968	0.083	0.268	0.0204463	B_plasma	ADAM8
1.02201e-06	-0.559276	0.204	0.42	0.0205239	B_plasma	CNOT6L
1.03948e-06	-2.62804	0.048	0.21	0.0208748	B_plasma	TRAPPC9
1.06744e-06	-0.869992	0.143	0.348	0.0214363	B_plasma	RASSF5
1.08691e-06	-1.78747	0.204	0.406	0.0218273	B_plasma	SSPN
1.09256e-06	-0.620587	0.248	0.507	0.0219408	B_plasma	RB1
1.11204e-06	-1.33364	0.078	0.261	0.0223321	B_plasma	GBP2
1.11319e-06	-1.12904	0.122	0.326	0.0223552	B_plasma	CHD2
1.11461e-06	-0.505611	0.435	0.783	0.0223836	B_plasma	TXNDC11
1.15039e-06	-0.390061	0.248	0.5	0.0231022	B_plasma	ARHGAP30
1.16299e-06	-1.67911	0.165	0.384	0.0233552	B_plasma	ZNF148
1.16547e-06	-0.433341	0.265	0.514	0.0234049	B_plasma	YTHDC1
1.17098e-06	-0.96564	0.3	0.551	0.0235155	B_plasma	GLG1
1.17222e-06	-0.511824	0.239	0.486	0.0235405	B_plasma	USP8
1.19967e-06	-0.372754	0.335	0.594	0.0240917	B_plasma	SUPT5H
1.20217e-06	0.584321	0.926	0.913	0.0241419	B_plasma	RPL5
1.21758e-06	-0.562329	0.161	0.384	0.0244514	B_plasma	BIRC3
1.22983e-06	-0.166617	0.339	0.623	0.0246975	B_plasma	RBBP4
1.25032e-06	-0.935697	0.278	0.5	0.0251089	B_plasma	MDM4
1.25194e-06	-3.79551	0.017	0.145	0.0251414	B_plasma	NUDT3
1.26178e-06	-0.208315	0.278	0.536	0.0253391	B_plasma	PJA2
1.2711e-06	-0.687255	0.1	0.297	0.0255262	B_plasma	NHSL2
1.29795e-06	0.705986	0.83	0.899	0.0260654	B_plasma	MT-ND3
1.31267e-06	-0.554618	0.274	0.5	0.026361	B_plasma	TGOLN2
1.3173e-06	-0.607079	0.17	0.399	0.0264541	B_plasma	STK10
1.33455e-06	-0.460124	0.404	0.674	0.0268004	B_plasma	CCDC69
1.3364e-06	-1.02335	0.122	0.319	0.0268376	B_plasma	SLFN11
1.3508e-06	-1.19651	0.113	0.304	0.0271268	B_plasma	TRIM44
1.38316e-06	-1.05389	0.296	0.514	0.0277766	B_plasma	ST8SIA4
1.39733e-06	-0.143391	0.37	0.681	0.0280613	B_plasma	SEPTIN7
1.42985e-06	-0.459321	0.235	0.464	0.0287143	B_plasma	TAF7
1.46668e-06	-0.27744	0.343	0.594	0.0294539	B_plasma	ARFGAP3
1.47766e-06	-0.423703	0.265	0.514	0.0296744	B_plasma	HSPA13
1.48867e-06	-0.824461	0.23	0.449	0.0298954	B_plasma	MICU2
1.50762e-06	0.466704	0.965	0.949	0.0302761	B_plasma	MT-ND4
1.509e-06	-0.278361	0.261	0.493	0.0303037	B_plasma	SLC1A4
1.51372e-06	-1.47577	0.122	0.319	0.0303986	B_plasma	HERC1
1.54069e-06	-0.750261	0.23	0.457	0.0309402	B_plasma	LIMS1
1.55734e-06	-0.589309	0.304	0.558	0.0312744	B_plasma	RAB2A
1.57053e-06	-0.825138	0.161	0.377	0.0315393	B_plasma	RAB29
1.57231e-06	-0.751193	0.187	0.399	0.0315752	B_plasma	LYSMD3
1.57363e-06	-0.644411	0.23	0.464	0.0316016	B_plasma	ITCH
1.59871e-06	-1.581	0.13	0.333	0.0321053	B_plasma	SUCO
1.64109e-06	-0.59389	0.226	0.449	0.0329563	B_plasma	GFPT1
1.66744e-06	-0.442801	0.335	0.609	0.0334856	B_plasma	SLC44A1
1.68463e-06	-1.09407	0.096	0.275	0.0338308	B_plasma	PABPC3
1.68806e-06	-0.185061	0.343	0.63	0.0338995	B_plasma	IFI16
1.68808e-06	-0.231113	0.396	0.696	0.0338999	B_plasma	CLPTM1L
1.69879e-06	-1.327	0.143	0.341	0.034115	B_plasma	NEDD9
1.70667e-06	-0.709175	0.283	0.522	0.0342733	B_plasma	RIOK3
1.73301e-06	-0.649656	0.213	0.449	0.0348024	B_plasma	ASXL1
1.73516e-06	-0.62238	0.226	0.471	0.0348455	B_plasma	TLK1
1.74492e-06	-1.39611	0.178	0.399	0.0350414	B_plasma	MED13
1.76717e-06	-0.899218	0.235	0.457	0.0354884	B_plasma	ITSN2
1.77694e-06	-1.60891	0.096	0.283	0.0356845	B_plasma	AKAP11
1.78057e-06	-0.20551	0.361	0.652	0.0357574	B_plasma	MZT2B
1.79504e-06	-0.549947	0.343	0.609	0.036048	B_plasma	BIN2
1.81394e-06	-1.08486	0.196	0.413	0.0364276	B_plasma	GOLGA3
1.82952e-06	-2.97747	0.009	0.123	0.0367405	B_plasma	BCL11A
1.83129e-06	-1.04679	0.117	0.304	0.0367759	B_plasma	GATAD2B
1.86474e-06	-0.743481	0.309	0.543	0.0374477	B_plasma	MIA3
1.88624e-06	-0.388343	0.304	0.536	0.0378794	B_plasma	NSD3
1.90479e-06	-0.24304	0.43	0.739	0.0382521	B_plasma	EZR
1.90577e-06	-0.867875	0.187	0.406	0.0382717	B_plasma	ETNK1
1.91781e-06	-1.13822	0.078	0.254	0.0385134	B_plasma	PPP1R9B
1.92487e-06	-1.1755	0.196	0.399	0.0386552	B_plasma	TMEM131
1.9283e-06	-2.23298	0.117	0.304	0.0387241	B_plasma	POGZ
1.9392e-06	-1.61527	0.096	0.275	0.038943	B_plasma	SIPA1L1
1.94694e-06	-0.643398	0.152	0.355	0.0390984	B_plasma	FOXO3
1.96669e-06	-0.703389	0.222	0.442	0.0394952	B_plasma	RAB10
1.97933e-06	-0.333204	0.243	0.486	0.0397489	B_plasma	RBL2
1.98246e-06	0.122528	0.313	0.558	0.0398118	B_plasma	GNB2
1.99583e-06	-1.29197	0.161	0.37	0.0400802	B_plasma	RSF1
2.01494e-06	-0.396237	0.252	0.486	0.040464	B_plasma	RAB7A
2.02788e-06	-0.420585	0.461	0.79	0.0407238	B_plasma	S100A6
2.03852e-06	-1.14142	0.165	0.384	0.0409376	B_plasma	AFF1
2.05756e-06	-1.40473	0.135	0.326	0.0413199	B_plasma	MEF2D
2.06664e-06	-1.65471	0.165	0.37	0.0415024	B_plasma	QKI
2.07173e-06	-1.11742	0.191	0.406	0.0416046	B_plasma	SYNE1
2.1226e-06	-0.55612	0.239	0.457	0.042626	B_plasma	CPNE1
2.12356e-06	-0.857637	0.23	0.449	0.0426453	B_plasma	MARCHF7
2.1378e-06	-0.197057	0.291	0.558	0.0429313	B_plasma	ARCN1
2.15332e-06	-1.5499	0.196	0.413	0.0432429	B_plasma	UBE2E1
2.16716e-06	-1.26231	0.109	0.312	0.0435209	B_plasma	MAP3K5
2.18959e-06	-0.708673	0.274	0.507	0.0439713	B_plasma	PGRMC2
2.20096e-06	-1.50128	0.117	0.304	0.0441997	B_plasma	HIPK3
2.20278e-06	-0.520997	0.126	0.326	0.0442362	B_plasma	ERICH1
2.22042e-06	-1.76348	0.109	0.29	0.0445905	B_plasma	ZBTB7A
2.29799e-06	-0.765089	0.23	0.449	0.0461482	B_plasma	IL6R
2.29919e-06	-0.959795	0.161	0.362	0.0461724	B_plasma	UBE2Q2
2.32823e-06	-1.37228	0.074	0.246	0.0467556	B_plasma	WASHC2A
2.33094e-06	-0.751462	0.104	0.29	0.0468099	B_plasma	ZNF146
2.33869e-06	-2.62959	0.065	0.225	0.0469655	B_plasma	SETD1B
2.33916e-06	-0.784681	0.148	0.355	0.0469751	B_plasma	P2RY8
2.34747e-06	-0.748947	0.204	0.42	0.0471419	B_plasma	TMOD3
2.35013e-06	-0.174334	0.435	0.761	0.0471953	B_plasma	SPCS2
2.35971e-06	-0.222341	0.322	0.587	0.0473877	B_plasma	TCF25
2.36545e-06	-0.478701	0.23	0.471	0.0475029	B_plasma	CARD8
2.37739e-06	-1.40038	0.126	0.333	0.0477428	B_plasma	TENT2
2.40103e-06	-1.97973	0.03	0.167	0.0482175	B_plasma	VGLL4
2.41483e-06	0.289556	0.187	0.406	0.0484945	B_plasma	FAM136A
2.41958e-06	-1.22876	0.152	0.355	0.0485899	B_plasma	PARP14
2.42874e-06	-2.10407	0.096	0.275	0.048774	B_plasma	ARID4A
2.43715e-06	-0.761362	0.174	0.377	0.0489428	B_plasma	ZNF24
2.48322e-06	-0.141316	0.409	0.696	0.0498681	B_plasma	PARP1
2.53848e-06	-0.296146	0.217	0.442	0.0509777	B_plasma	MDFIC
2.58063e-06	-0.458212	0.5	0.804	0.0518243	B_plasma	GNAS
2.621e-06	-1.51601	0.113	0.29	0.0526348	B_plasma	BTLA
2.67941e-06	-3.03387	0.048	0.196	0.0538078	B_plasma	GRIPAP1
2.686e-06	-1.52947	0.178	0.377	0.0539402	B_plasma	PTPN22
2.69405e-06	-0.294298	0.096	0.283	0.0541019	B_plasma	SKAP1
2.69978e-06	-1.54874	0.113	0.29	0.0542171	B_plasma	ARL5A
2.70852e-06	-0.796479	0.152	0.362	0.0543925	B_plasma	BAZ1B
2.72712e-06	-0.680517	0.265	0.486	0.0547661	B_plasma	STAG2
2.76659e-06	-0.277063	0.248	0.471	0.0555586	B_plasma	CIR1
2.81396e-06	-1.16053	0.087	0.268	0.0565099	B_plasma	INO80D
2.8856e-06	-0.337696	0.422	0.717	0.0579487	B_plasma	EDF1
2.91098e-06	-1.33566	0.143	0.333	0.0584584	B_plasma	PARP8
3.00585e-06	-1.09139	0.135	0.326	0.0603636	B_plasma	C11orf80
3.07499e-06	-0.757391	0.304	0.522	0.0617519	B_plasma	FBH1
3.24199e-06	-1.09547	0.187	0.377	0.0651056	B_plasma	GGNBP2
3.30048e-06	-0.521583	0.33	0.58	0.0662802	B_plasma	SH3GLB1
3.30512e-06	-0.182577	0.396	0.674	0.0663735	B_plasma	ZRANB2
3.32494e-06	-0.589926	0.152	0.341	0.0667715	B_plasma	NT5DC1
3.37725e-06	-0.321388	0.222	0.464	0.0678218	B_plasma	ME2
3.48621e-06	-0.467484	0.309	0.529	0.07001	B_plasma	COPA
3.5514e-06	-0.533276	0.213	0.435	0.0713193	B_plasma	TTC37
3.55259e-06	-0.236019	0.443	0.746	0.0713431	B_plasma	BTG1
3.5579e-06	-0.31054	0.1	0.29	0.0714497	B_plasma	PIK3R1
3.61334e-06	-1.00075	0.209	0.428	0.0725631	B_plasma	CHST15
3.67208e-06	-0.567224	0.326	0.572	0.0737428	B_plasma	YME1L1
3.68694e-06	-2.27987	0.052	0.203	0.0740411	B_plasma	RNF24
3.71387e-06	-0.560019	0.252	0.478	0.0745819	B_plasma	NAP1L4
3.74811e-06	-0.862822	0.13	0.326	0.0752696	B_plasma	PPWD1
3.76559e-06	-2.81174	0.057	0.21	0.0756206	B_plasma	TP63
3.78607e-06	-0.90062	0.174	0.377	0.076032	B_plasma	CLPX
3.8764e-06	-0.356339	0.17	0.37	0.0778459	B_plasma	CDK11B
3.94327e-06	-1.19451	0.2	0.413	0.0791887	B_plasma	ANKRD17
3.96779e-06	-1.65463	0.148	0.333	0.0796812	B_plasma	ARFGEF2
4.04154e-06	-0.679851	0.204	0.406	0.0811621	B_plasma	SLC12A6
4.06479e-06	-0.641308	0.217	0.435	0.0816291	B_plasma	GUSB
4.09167e-06	-0.473252	0.548	0.848	0.0821688	B_plasma	SSR4
4.094e-06	-0.197174	0.17	0.377	0.0822157	B_plasma	GRK2
4.1086e-06	-1.54056	0.048	0.196	0.0825089	B_plasma	FAM8A1
4.11978e-06	-1.16203	0.217	0.42	0.0827335	B_plasma	GOLGA8B
4.13393e-06	-0.821883	0.291	0.507	0.0830176	B_plasma	ZFR
4.17872e-06	-1.884	0.096	0.275	0.083917	B_plasma	FAF1
4.22764e-06	-0.663523	0.287	0.514	0.0848994	B_plasma	PAFAH1B1
4.24372e-06	-1.24768	0.404	0.638	0.0852224	B_plasma	IGHA2
4.32569e-06	-0.763781	0.17	0.37	0.0868684	B_plasma	N4BP2
4.33042e-06	-0.467324	0.065	0.225	0.0869635	B_plasma	ENOX2
4.353e-06	-1.07433	0.33	0.58	0.0874169	B_plasma	TMEM156
4.37813e-06	-1.59938	0.148	0.341	0.0879217	B_plasma	ZNF644
4.40107e-06	-0.666188	0.187	0.391	0.0883823	B_plasma	ANKRD13A
4.41501e-06	-2.38146	0.052	0.203	0.0886621	B_plasma	CSPP1
4.54329e-06	-0.123539	0.157	0.355	0.0912384	B_plasma	PRPF8
4.6241e-06	0.176301	0.17	0.377	0.0928612	B_plasma	GIT2
4.66622e-06	0.903922	0.904	0.928	0.0937071	B_plasma	PTMA
4.68071e-06	-0.360014	0.148	0.341	0.0939981	B_plasma	TMEM183A
4.687e-06	-0.657063	0.104	0.29	0.0941243	B_plasma	POU2F1
4.69625e-06	-3.41238	0.026	0.152	0.09431	B_plasma	SLC26A2
4.73975e-06	0.304401	0.213	0.457	0.0951837	B_plasma	ELF2
4.77264e-06	-1.46846	0.135	0.319	0.0958442	B_plasma	OSBPL2
4.81642e-06	-1.12981	0.091	0.268	0.0967234	B_plasma	SYNE3
4.89045e-06	-0.651208	0.2	0.399	0.0982101	B_plasma	UPF3A
4.92541e-06	-3.21005	0.022	0.145	0.0989121	B_plasma	SMCR8
4.92915e-06	-0.239366	0.283	0.522	0.0989873	B_plasma	AKAP17A
4.93989e-06	-0.111317	0.326	0.587	0.0992028	B_plasma	UXT
4.98022e-06	-2.79531	0.022	0.145	0.100013	B_plasma	ZDHHC7
5.04759e-06	-0.960857	0.122	0.312	0.101366	B_plasma	PCNX1
5.22451e-06	-1.33239	0.178	0.37	0.104919	B_plasma	KAT6A
5.23691e-06	-0.417363	0.261	0.5	0.105168	B_plasma	MTIF3
5.2596e-06	-0.424066	0.543	0.884	0.105623	B_plasma	TXNIP
5.26118e-06	-0.974985	0.165	0.37	0.105655	B_plasma	MYSM1
5.27276e-06	-0.164908	0.287	0.507	0.105888	B_plasma	CDC37
5.29105e-06	-0.618942	0.126	0.312	0.106255	B_plasma	KIAA2013
5.30738e-06	-0.97511	0.178	0.377	0.106583	B_plasma	SETD5
5.31279e-06	-0.76303	0.143	0.341	0.106691	B_plasma	EFR3A
5.31941e-06	-0.148646	0.509	0.812	0.106824	B_plasma	RBM39
5.38502e-06	-0.873564	0.161	0.348	0.108142	B_plasma	NRAS
5.44992e-06	-0.707044	0.196	0.399	0.109445	B_plasma	HERC2
5.45727e-06	-2.64949	0.048	0.196	0.109593	B_plasma	C2CD5
5.45727e-06	-0.460454	0.048	0.196	0.109593	B_plasma	NFATC2
5.47884e-06	-0.314064	0.361	0.594	0.110026	B_plasma	TOP1
5.50765e-06	-0.522186	0.074	0.239	0.110605	B_plasma	PITPNC1
5.51657e-06	-0.582366	0.209	0.406	0.110784	B_plasma	RNF13
5.69704e-06	-0.22393	0.161	0.37	0.114408	B_plasma	CEBPD
5.69714e-06	-1.00281	0.109	0.29	0.11441	B_plasma	XRRA1
5.82182e-06	-2.18651	0.113	0.283	0.116914	B_plasma	UPF1
5.82806e-06	-1.16789	0.165	0.37	0.117039	B_plasma	UBL3
5.82958e-06	-0.220192	0.122	0.304	0.11707	B_plasma	TASOR
5.84986e-06	-0.429341	0.37	0.63	0.117477	B_plasma	ERGIC3
5.94986e-06	-0.743729	0.278	0.493	0.119485	B_plasma	RBM26
5.96213e-06	-1.94104	0.087	0.261	0.119731	B_plasma	JMY
6.14274e-06	-0.341848	0.339	0.58	0.123359	B_plasma	NUCB2
6.2751e-06	-1.80331	0.104	0.283	0.126017	B_plasma	CELF1
6.31555e-06	-1.79973	0.039	0.181	0.126829	B_plasma	PIKFYVE
6.34962e-06	-0.537656	0.274	0.507	0.127513	B_plasma	SH3BGRL
6.36005e-06	-0.878506	0.096	0.268	0.127722	B_plasma	RUBCN
6.37386e-06	-1.03167	0.161	0.355	0.128	B_plasma	SPOP
6.39651e-06	-0.465291	0.183	0.391	0.128455	B_plasma	BAZ1A
6.49353e-06	-0.823225	0.283	0.507	0.130403	B_plasma	PLAAT4
6.50733e-06	-0.478911	0.17	0.37	0.13068	B_plasma	CALCOCO2
6.57257e-06	-2.62653	0.1	0.268	0.13199	B_plasma	CTNNA1
6.63417e-06	-0.287316	0.357	0.616	0.133227	B_plasma	CAPZB
6.65289e-06	-0.930189	0.157	0.341	0.133603	B_plasma	NPEPPS
6.74903e-06	-0.510375	0.278	0.5	0.135534	B_plasma	CD63
6.88454e-06	-0.535568	0.404	0.659	0.138255	B_plasma	POU2AF1
6.96688e-06	-1.3559	0.117	0.304	0.139909	B_plasma	KDM7A
7.02789e-06	-0.322722	0.322	0.558	0.141134	B_plasma	SCAND1
7.05515e-06	-0.91337	0.217	0.42	0.141682	B_plasma	ORAI2
7.10245e-06	-0.774551	0.183	0.37	0.142631	B_plasma	DLG1
7.22763e-06	-0.729806	0.226	0.428	0.145145	B_plasma	PRKAR1A
7.3322e-06	-1.32273	0.23	0.435	0.147245	B_plasma	UAP1
7.40636e-06	-3.66695	0.043	0.181	0.148734	B_plasma	NCK2
7.41024e-06	0.21888	0.265	0.5	0.148812	B_plasma	NUDC
7.42889e-06	-0.143915	0.17	0.37	0.149187	B_plasma	EIF4EBP2
7.44794e-06	-1.51524	0.117	0.29	0.14957	B_plasma	ZNF721
7.47566e-06	-3.14353	0.043	0.181	0.150126	B_plasma	KDM4B
7.4757e-06	-2.9244	0.043	0.181	0.150127	B_plasma	BRWD3
7.59671e-06	-0.738841	0.204	0.406	0.152557	B_plasma	CDK6
7.64514e-06	-1.52559	0.109	0.283	0.15353	B_plasma	PLXNC1
7.73347e-06	-1.41533	0.087	0.254	0.155304	B_plasma	CEACAM21
7.77521e-06	-0.167051	0.139	0.333	0.156142	B_plasma	TRIM26
7.86605e-06	0.295005	0.335	0.616	0.157966	B_plasma	TMEM123
7.96037e-06	-1.56066	0.157	0.348	0.15986	B_plasma	EXOC4
8.00907e-06	-1.69265	0.074	0.232	0.160838	B_plasma	AGPS
8.03833e-06	-1.65484	0.109	0.283	0.161426	B_plasma	LCOR
8.12683e-06	-0.341332	0.404	0.71	0.163203	B_plasma	DERL3
8.16415e-06	-1.08411	0.252	0.478	0.163953	B_plasma	CASP10
8.22374e-06	-1.3831	0.152	0.341	0.165149	B_plasma	CSGALNACT1
8.24208e-06	-0.574633	0.183	0.384	0.165517	B_plasma	GBF1
8.24305e-06	-2.28547	0.07	0.225	0.165537	B_plasma	DOCK5
8.36345e-06	-1.30239	0.091	0.261	0.167955	B_plasma	LPP
8.45224e-06	-2.1842	0.03	0.159	0.169738	B_plasma	CSNK2A2
8.49136e-06	-1.34756	0.139	0.326	0.170523	B_plasma	USP4
8.55471e-06	-0.609659	0.165	0.348	0.171796	B_plasma	USP10
8.68914e-06	-0.589844	0.178	0.384	0.174495	B_plasma	ATXN1
8.9584e-06	-0.812983	0.174	0.355	0.179903	B_plasma	REST
9.01093e-06	-1.18993	0.109	0.283	0.180957	B_plasma	RAB5B
9.01229e-06	-1.61152	0.117	0.297	0.180985	B_plasma	ZMYND8
9.02343e-06	-0.238889	0.122	0.312	0.181209	B_plasma	PKN2
9.09663e-06	-0.565811	0.143	0.348	0.182678	B_plasma	UHMK1
9.21655e-06	-4.14477	0.009	0.109	0.185087	B_plasma	SNHG11
9.21768e-06	-0.964679	0.191	0.384	0.18511	B_plasma	UBE2B
9.27883e-06	-0.10293	0.339	0.572	0.186338	B_plasma	IK
9.85717e-06	-0.115207	0.357	0.609	0.197952	B_plasma	HMGN1
9.9114e-06	0.19683	0.5	0.826	0.199041	B_plasma	YWHAB
1.00041e-05	-1.17866	0.083	0.246	0.200902	B_plasma	PREPL
1.00082e-05	-1.9907	0.074	0.239	0.200984	B_plasma	SGMS1
1.00092e-05	-1.04539	0.126	0.312	0.201005	B_plasma	SMIM10L1
1.02155e-05	-0.527898	0.226	0.435	0.205148	B_plasma	ARMCX3
1.03956e-05	-0.981564	0.17	0.355	0.208765	B_plasma	CYFIP2
1.04483e-05	-0.439243	0.461	0.761	0.209823	B_plasma	PSAP
1.04603e-05	-2.16302	0.096	0.254	0.210064	B_plasma	TRIM24
1.05802e-05	-0.795779	0.239	0.435	0.212471	B_plasma	TMEM160
1.07832e-05	-1.42104	0.161	0.341	0.216549	B_plasma	RAB8B
1.08116e-05	-0.617309	0.109	0.29	0.217118	B_plasma	SLC25A42
1.08185e-05	-0.44203	0.226	0.435	0.217256	B_plasma	STX5
1.10026e-05	-0.726943	0.052	0.196	0.220954	B_plasma	ZNF264
1.11032e-05	-1.75819	0.057	0.203	0.222974	B_plasma	MTMR1
1.11719e-05	-0.450247	0.261	0.478	0.224355	B_plasma	LRMP
1.12761e-05	-1.23355	0.113	0.283	0.226447	B_plasma	PTTG1IP
1.12844e-05	-0.397798	0.613	0.957	0.226613	B_plasma	LINC00486
1.13089e-05	-0.469936	0.709	0.913	0.227106	B_plasma	PABPC1
1.14493e-05	-2.09032	0.139	0.319	0.229925	B_plasma	CDK14
1.1599e-05	-0.360027	0.33	0.58	0.232931	B_plasma	SEMA4A
1.16245e-05	-0.906607	0.148	0.326	0.233444	B_plasma	CIAO1
1.16569e-05	-1.4309	0.078	0.239	0.234094	B_plasma	PURA
1.16671e-05	-0.817393	0.174	0.362	0.234298	B_plasma	PIP4K2A
1.20106e-05	-0.707974	0.148	0.333	0.241197	B_plasma	PLAAT3
1.20507e-05	-0.361302	0.27	0.493	0.242003	B_plasma	EIF2A
1.20827e-05	-2.97706	0.026	0.145	0.242645	B_plasma	AFDN
1.21326e-05	1.40285	0.796	0.877	0.243647	B_plasma	PFN1
1.21432e-05	-0.420665	0.104	0.283	0.243859	B_plasma	TRIM56
1.22738e-05	-1.24872	0.209	0.399	0.246482	B_plasma	FAM177A1
1.24237e-05	-0.536423	0.383	0.623	0.249492	B_plasma	SEC31A
1.25487e-05	-0.581355	0.222	0.435	0.252004	B_plasma	TFRC
1.2804e-05	-0.445637	0.261	0.464	0.25713	B_plasma	OCIAD1
1.29926e-05	-1.7471	0.117	0.283	0.260918	B_plasma	LRRFIP2
1.3014e-05	-0.936372	0.139	0.326	0.261347	B_plasma	TET2
1.31689e-05	-1.60293	0.161	0.348	0.264458	B_plasma	TBC1D22A
1.3391e-05	-1.48495	0.091	0.254	0.268919	B_plasma	GSK3B
1.34473e-05	-0.113328	0.357	0.609	0.27005	B_plasma	SYNGR2
1.35147e-05	-0.873285	0.278	0.464	0.271402	B_plasma	ABI1
1.38356e-05	-0.540317	0.148	0.326	0.277846	B_plasma	ABHD2
1.38962e-05	-0.167305	0.357	0.609	0.279064	B_plasma	HNRNPA3
1.39248e-05	-1.52865	0.183	0.391	0.279639	B_plasma	DENND1B
1.39319e-05	-0.260412	0.326	0.558	0.279781	B_plasma	ZFAND6
1.39405e-05	-0.382908	0.796	0.913	0.279954	B_plasma	RPS8
1.39507e-05	-1.35868	0.196	0.377	0.280157	B_plasma	ARID4B
1.43796e-05	-1.37006	0.109	0.275	0.28877	B_plasma	TUBGCP2
1.44921e-05	-2.41803	0.078	0.232	0.29103	B_plasma	ARHGAP12
1.46395e-05	-1.52217	0.061	0.21	0.29399	B_plasma	BACH2
1.47158e-05	-3.53902	0.039	0.167	0.295524	B_plasma	MAML2
1.48404e-05	-1.48666	0.148	0.319	0.298024	B_plasma	PRRC2B
1.48795e-05	-1.4426	0.135	0.312	0.29881	B_plasma	SNX25
1.50005e-05	0.264754	0.33	0.572	0.301241	B_plasma	ILF3
1.51627e-05	-1.92	0.17	0.348	0.304496	B_plasma	ZC3H7A
1.53406e-05	-0.530963	0.122	0.297	0.30807	B_plasma	USP9Y
1.55885e-05	-3.13136	0.065	0.21	0.313048	B_plasma	LINC00342
1.5681e-05	-0.889312	0.135	0.312	0.314906	B_plasma	PHACTR4
1.56827e-05	-0.651138	0.183	0.37	0.31494	B_plasma	GOLGA2
1.57452e-05	-2.22825	0.065	0.217	0.316195	B_plasma	ATXN7L1
1.58685e-05	-1.07387	0.139	0.319	0.31867	B_plasma	TLE3
1.59229e-05	-0.482877	0.378	0.623	0.319764	B_plasma	ZBP1
1.59858e-05	0.430271	0.339	0.565	0.321027	B_plasma	DSTN
1.60326e-05	-0.7221	0.117	0.297	0.321967	B_plasma	ESCO1
1.60375e-05	-1.14641	0.174	0.362	0.322066	B_plasma	GOLGA5
1.60717e-05	-0.572605	0.243	0.442	0.322752	B_plasma	FLI1
1.61792e-05	-1.1419	0.117	0.29	0.32491	B_plasma	FGL2
1.62366e-05	-0.440985	0.243	0.457	0.326064	B_plasma	MRPS18B
1.62959e-05	-0.47694	0.3	0.507	0.327254	B_plasma	TAOK3
1.63163e-05	-0.246682	0.083	0.239	0.327665	B_plasma	RPS6KA3
1.65601e-05	-4.43449	0.017	0.123	0.332561	B_plasma	AKT3
1.66957e-05	-1.94636	0.07	0.217	0.335284	B_plasma	ADAM28
1.66966e-05	-0.884873	0.091	0.254	0.335301	B_plasma	PDE7A
1.67969e-05	-1.45941	0.13	0.304	0.337316	B_plasma	SLAIN2
1.69441e-05	-1.11259	0.083	0.239	0.340272	B_plasma	YLPM1
1.6982e-05	5.55297	0.152	0.014	0.341033	B_plasma	RRM2
1.70554e-05	-1.79225	0.061	0.203	0.342507	B_plasma	ALDH5A1
1.74628e-05	-1.47299	0.083	0.239	0.350689	B_plasma	ACSL1
1.75801e-05	-3.57544	0.013	0.116	0.353044	B_plasma	EFCAB2
1.76748e-05	0.382071	0.148	0.341	0.354945	B_plasma	IPO5
1.76855e-05	-1.78105	0.104	0.261	0.355161	B_plasma	MLKL
1.7702e-05	-0.424133	0.27	0.478	0.355492	B_plasma	HECTD1
1.77539e-05	-1.38828	0.03	0.152	0.356533	B_plasma	ATXN7L3
1.79394e-05	-1.0781	0.178	0.355	0.360259	B_plasma	RICTOR
1.79732e-05	-1.25504	0.143	0.319	0.360937	B_plasma	CREB1
1.81211e-05	-1.41995	0.061	0.21	0.363909	B_plasma	BRCA2
1.8223e-05	0.154951	0.243	0.457	0.365954	B_plasma	THOC2
1.82314e-05	0.238892	0.339	0.616	0.366122	B_plasma	RBM8A
1.83649e-05	-2.16241	0.07	0.217	0.368804	B_plasma	CCDC93
1.84515e-05	-2.1738	0.052	0.188	0.370544	B_plasma	ZFYVE16
1.84622e-05	-0.495725	0.104	0.275	0.370758	B_plasma	MARK2
1.85684e-05	-0.319462	0.33	0.58	0.37289	B_plasma	RALY
1.87297e-05	-0.772294	0.165	0.348	0.376131	B_plasma	WDR26
1.88772e-05	-0.831079	0.27	0.478	0.379091	B_plasma	VMP1
1.91902e-05	-4.76504	0.017	0.123	0.385378	B_plasma	SLC8A1
1.92772e-05	-0.876438	0.183	0.377	0.387124	B_plasma	NUMB
1.92855e-05	-0.73142	0.13	0.304	0.387292	B_plasma	UBXN7
1.92889e-05	-0.416421	0.139	0.333	0.38736	B_plasma	CHST11
1.93948e-05	-0.660778	0.148	0.326	0.389486	B_plasma	NFATC2IP
1.9654e-05	-0.723494	0.217	0.406	0.394691	B_plasma	ASCC3
1.99795e-05	0.166639	0.352	0.601	0.401227	B_plasma	RBM17
2.02007e-05	-0.724936	0.043	0.174	0.40567	B_plasma	TOB1
2.0214e-05	-0.523533	0.265	0.464	0.405938	B_plasma	AZIN1
2.04274e-05	-0.110889	0.278	0.5	0.410223	B_plasma	TMF1
2.04333e-05	-0.562035	0.187	0.377	0.410342	B_plasma	CTR9
2.05184e-05	-0.551374	0.196	0.384	0.412051	B_plasma	CPNE3
2.06128e-05	-2.13934	0.061	0.203	0.413945	B_plasma	BICD2
2.06978e-05	-0.519896	0.291	0.5	0.415652	B_plasma	DERL1
2.07518e-05	-1.9225	0.083	0.239	0.416739	B_plasma	RUFY3
2.07666e-05	-1.53647	0.017	0.123	0.417035	B_plasma	IGF1R
2.0785e-05	-0.186865	0.291	0.529	0.417405	B_plasma	SLC38A1
2.08569e-05	-0.755223	0.057	0.203	0.418849	B_plasma	SRGAP2
2.08749e-05	-0.937673	0.048	0.181	0.41921	B_plasma	KLHL36
2.10464e-05	-0.456487	0.209	0.413	0.422654	B_plasma	AP3D1
2.10833e-05	-1.24918	0.143	0.319	0.423396	B_plasma	ESYT2
2.12077e-05	-0.834595	0.03	0.152	0.425894	B_plasma	SKI
2.13639e-05	-1.29406	0.157	0.333	0.42903	B_plasma	AKNA
2.19031e-05	-0.223549	0.374	0.587	0.439858	B_plasma	MGAT1
2.19728e-05	-2.26971	0.039	0.167	0.441258	B_plasma	THADA
2.21693e-05	-1.38298	0.096	0.254	0.445203	B_plasma	PITPNA
2.23183e-05	-0.999282	0.104	0.261	0.448197	B_plasma	CEBPG
2.23967e-05	-0.801941	0.1	0.268	0.44977	B_plasma	ASXL2
2.25037e-05	-1.32964	0.043	0.174	0.451919	B_plasma	CR1
2.25206e-05	-1.59033	0.1	0.261	0.452259	B_plasma	CCNT2
2.26135e-05	-0.331848	0.265	0.478	0.454124	B_plasma	PRKCSH
2.26197e-05	-1.93485	0.117	0.275	0.454249	B_plasma	KCNA3
2.26197e-05	-3.45316	0.117	0.275	0.454249	B_plasma	ALCAM
2.26363e-05	-0.305386	0.552	0.819	0.454581	B_plasma	TRAM1
2.26413e-05	-0.763683	0.252	0.471	0.454683	B_plasma	GOLPH3
2.26951e-05	0.678916	0.852	0.891	0.455762	B_plasma	RPL32
2.27674e-05	-0.418906	0.278	0.486	0.457215	B_plasma	PAK2
2.30002e-05	-1.48065	0.13	0.297	0.461889	B_plasma	ZNF106
2.35152e-05	-2.19434	0.126	0.29	0.472231	B_plasma	ATG13
2.36535e-05	-2.48351	0.07	0.21	0.47501	B_plasma	CEP120
2.37013e-05	-3.42879	0.026	0.138	0.47597	B_plasma	FCER2
2.38635e-05	-0.839928	0.17	0.362	0.479226	B_plasma	NFE2L2
2.40025e-05	-0.434627	0.348	0.58	0.482018	B_plasma	LRRC28
2.40268e-05	-0.6947	0.017	0.123	0.482506	B_plasma	SGPP1
2.40627e-05	-0.911344	0.183	0.362	0.483228	B_plasma	GTF2I
2.43092e-05	-1.50119	0.135	0.297	0.488178	B_plasma	LASP1
2.45786e-05	-1.21123	0.235	0.428	0.493587	B_plasma	NKTR
2.46239e-05	-0.799749	0.143	0.319	0.494498	B_plasma	TMEM87A
2.49137e-05	-0.391568	0.191	0.391	0.500317	B_plasma	ARID5B
2.49818e-05	-1.21185	0.139	0.312	0.501684	B_plasma	KANSL1
2.52441e-05	-0.868988	0.009	0.101	0.506953	B_plasma	MEFV
2.5297e-05	0.314371	0.252	0.486	0.508014	B_plasma	TOMM20
2.53262e-05	-0.845484	0.265	0.471	0.5086	B_plasma	ANXA11
2.54856e-05	-1.47206	0.135	0.312	0.511802	B_plasma	AL589693.1
2.56194e-05	-1.45549	0.126	0.29	0.514488	B_plasma	TRIM38
2.58097e-05	-0.166958	0.461	0.775	0.51831	B_plasma	HERPUD1
2.58883e-05	-0.875037	0.183	0.355	0.51989	B_plasma	CREBRF
2.60537e-05	-1.74697	0.035	0.159	0.52321	B_plasma	CD96
2.62681e-05	-3.27191	0.026	0.138	0.527517	B_plasma	C2CD3
2.66495e-05	-1.47556	0.135	0.304	0.535175	B_plasma	MGAT4A
2.6748e-05	-0.31798	0.509	0.804	0.537154	B_plasma	NCOA3
2.67889e-05	-0.27032	0.126	0.297	0.537974	B_plasma	RAB27A
2.68972e-05	-1.33002	0.087	0.239	0.540149	B_plasma	CPT1A
2.71419e-05	-0.642186	0.113	0.283	0.545063	B_plasma	SLMAP
2.72995e-05	0.584603	0.165	0.348	0.548228	B_plasma	TNRC6A
2.75628e-05	-1.5223	0.057	0.196	0.553517	B_plasma	SSBP3
2.77065e-05	0.162806	0.343	0.58	0.556402	B_plasma	DNM2
2.77781e-05	-0.966715	0.13	0.297	0.55784	B_plasma	PSIP1
2.78518e-05	-0.879721	0.191	0.377	0.559321	B_plasma	ICE1
2.79009e-05	-3.1802	0.057	0.188	0.560306	B_plasma	CPQ
2.79927e-05	-0.680555	0.117	0.283	0.562149	B_plasma	TMEM106B
2.8047e-05	-3.36506	0.052	0.181	0.563241	B_plasma	TMEM245
2.856e-05	-2.73234	0.022	0.13	0.573543	B_plasma	GID4
2.86414e-05	0.123339	0.326	0.558	0.575176	B_plasma	HLA-F
2.93053e-05	-0.125374	0.122	0.297	0.58851	B_plasma	VPS13A
2.98216e-05	-0.697874	0.178	0.37	0.598876	B_plasma	REX1BD
3.00017e-05	-3.88925	0.026	0.138	0.602495	B_plasma	FAM222B
3.01924e-05	-0.596397	0.135	0.304	0.606324	B_plasma	ATE1
3.03487e-05	-0.574427	0.283	0.478	0.609463	B_plasma	NORAD
3.03499e-05	-0.773629	0.178	0.362	0.609488	B_plasma	KCTD20
3.04493e-05	-0.951212	0.087	0.239	0.611483	B_plasma	ZNF518A
3.0506e-05	-0.445658	0.204	0.391	0.612622	B_plasma	TAF1D
3.05365e-05	-2.57623	0.048	0.174	0.613233	B_plasma	MAST3
3.06186e-05	0.130264	0.317	0.558	0.614883	B_plasma	UBE2I
3.07442e-05	0.457303	0.352	0.601	0.617405	B_plasma	PPA1
3.10103e-05	-3.61379	0.03	0.145	0.622749	B_plasma	DNMT3A
3.10272e-05	-1.38777	0.2	0.399	0.623089	B_plasma	DOCK10
3.11529e-05	-0.167919	0.165	0.348	0.625612	B_plasma	SPTAN1
3.11741e-05	-0.659516	0.357	0.565	0.626037	B_plasma	DNAJC1
3.12488e-05	-2.22117	0.026	0.138	0.627537	B_plasma	MIB2
3.12952e-05	-0.653752	0.104	0.254	0.62847	B_plasma	PHF1
3.14629e-05	-0.152905	0.352	0.58	0.631838	B_plasma	SRP54
3.18113e-05	0.311401	0.187	0.377	0.638834	B_plasma	ACSL4
3.18938e-05	-0.649941	0.187	0.37	0.640491	B_plasma	LAMP2
3.19116e-05	-1.89529	0.091	0.239	0.640849	B_plasma	USF3
3.20908e-05	-1.90576	0.083	0.232	0.644448	B_plasma	CCNY
3.22698e-05	-0.110873	0.27	0.493	0.648042	B_plasma	SHOC2
3.25642e-05	-1.43242	0.152	0.319	0.653954	B_plasma	CUX1
3.27399e-05	-1.00101	0.07	0.217	0.657484	B_plasma	SWT1
3.32752e-05	-1.39294	0.126	0.29	0.668233	B_plasma	UVRAG
3.37101e-05	-0.933452	0.126	0.29	0.676966	B_plasma	SMNDC1
3.3779e-05	-0.82028	0.265	0.457	0.67835	B_plasma	PBRM1
3.39061e-05	-0.337652	0.248	0.449	0.680901	B_plasma	SNRNP70
3.40707e-05	-0.711113	0.165	0.348	0.684209	B_plasma	STAT2
3.42304e-05	-1.74338	0.078	0.217	0.687415	B_plasma	GLTP
3.44913e-05	-2.38228	0.048	0.174	0.692654	B_plasma	STX4
3.45449e-05	-1.33697	0.148	0.319	0.693731	B_plasma	BRWD1
3.52036e-05	-2.52744	0.043	0.167	0.706959	B_plasma	JHY
3.55042e-05	-0.897212	0.126	0.29	0.712995	B_plasma	ZNF451
3.58809e-05	-2.72522	0.052	0.181	0.720561	B_plasma	PPARA
3.59104e-05	-2.31304	0.03	0.145	0.721152	B_plasma	HRK
3.60076e-05	-0.10984	0.2	0.384	0.723104	B_plasma	RAB6A
3.61539e-05	-0.479174	0.217	0.406	0.726042	B_plasma	FOXN3
3.62001e-05	-0.322264	0.126	0.29	0.72697	B_plasma	DUS1L
3.62362e-05	-0.613631	0.313	0.558	0.727696	B_plasma	FNDC3A
3.62619e-05	-1.85011	0.03	0.145	0.728212	B_plasma	AP1AR
3.62642e-05	-0.729735	0.126	0.283	0.728259	B_plasma	RABL6
3.66305e-05	-1.30051	0.083	0.232	0.735615	B_plasma	SAMD12
3.67174e-05	-1.50011	0.078	0.225	0.737359	B_plasma	CLCN3
3.71863e-05	-2.23595	0.078	0.217	0.746775	B_plasma	SLC66A3
3.72862e-05	-0.496441	0.157	0.333	0.748782	B_plasma	TACC1
3.73507e-05	-1.13122	0.187	0.362	0.750077	B_plasma	PTPRA
3.7871e-05	-0.952604	0.13	0.29	0.760526	B_plasma	SMAD2
3.82375e-05	-1.47263	0.157	0.319	0.767886	B_plasma	TMEM134
3.82693e-05	-0.498228	0.309	0.529	0.768525	B_plasma	BLNK
3.85463e-05	-0.370282	0.178	0.362	0.774088	B_plasma	RPL7L1
3.8681e-05	-1.75006	0.078	0.225	0.776791	B_plasma	BICD1
3.86964e-05	-0.406768	0.309	0.507	0.777102	B_plasma	MPHOSPH8
3.92677e-05	-1.49652	0.174	0.348	0.788574	B_plasma	SIK3
3.93223e-05	-1.83012	0.074	0.217	0.78967	B_plasma	PRNP
3.94096e-05	-0.597458	0.083	0.232	0.791424	B_plasma	CTDSPL2
3.95879e-05	-0.9598	0.109	0.261	0.795004	B_plasma	SLC35E2B
3.97977e-05	-0.855628	0.13	0.297	0.799217	B_plasma	VTI1A
4.05146e-05	-0.46677	0.217	0.42	0.813614	B_plasma	SERINC1
4.05733e-05	-1.11984	0.135	0.297	0.814793	B_plasma	NUB1
4.10943e-05	-0.101152	0.23	0.428	0.825256	B_plasma	SMC3
4.16436e-05	-0.616268	0.243	0.449	0.836287	B_plasma	ACSS1
4.17757e-05	-0.265852	0.083	0.232	0.83894	B_plasma	CEP170
4.19477e-05	-0.778223	0.1	0.261	0.842394	B_plasma	KIAA0100
4.27238e-05	-2.65822	0.026	0.138	0.857979	B_plasma	RUBCNL
4.28953e-05	-0.582311	0.196	0.384	0.861423	B_plasma	PITPNB
4.2942e-05	-0.537804	0.283	0.471	0.862362	B_plasma	MAN1A2
4.35343e-05	-0.432918	0.109	0.268	0.874255	B_plasma	MYL6B
4.3548e-05	-0.465657	0.287	0.5	0.874531	B_plasma	SIL1
4.38808e-05	-0.795055	0.174	0.348	0.881213	B_plasma	RABEP1
4.41639e-05	-1.01277	0.104	0.261	0.886899	B_plasma	TXLNA
4.41882e-05	-0.546299	0.165	0.355	0.887388	B_plasma	AIM2
4.42937e-05	0.293722	0.143	0.326	0.889507	B_plasma	PPIE
4.46348e-05	-2.25047	0.091	0.239	0.896356	B_plasma	PDE4D
4.50371e-05	-0.325003	0.222	0.413	0.904435	B_plasma	CGGBP1
4.52567e-05	-2.19215	0.113	0.268	0.908846	B_plasma	SPG11
4.5271e-05	-1.28858	0.091	0.239	0.909131	B_plasma	ZMIZ2
4.57153e-05	-2.08848	0.074	0.217	0.918055	B_plasma	FAS
4.57387e-05	-0.575119	0.213	0.384	0.918524	B_plasma	PPM1K
4.57824e-05	-0.955406	0.252	0.435	0.919401	B_plasma	PCGF5
4.61572e-05	-1.071	0.13	0.29	0.926929	B_plasma	PIEZO1
4.64137e-05	-0.973471	0.27	0.457	0.93208	B_plasma	DIPK1A
4.68011e-05	0.268907	0.304	0.522	0.939859	B_plasma	PLEK
4.68961e-05	-0.474827	0.178	0.362	0.941768	B_plasma	TTC7A
4.71659e-05	-0.206955	0.109	0.268	0.947185	B_plasma	CCND3
4.74852e-05	-0.630256	0.178	0.355	0.953597	B_plasma	CAND1
4.79129e-05	-0.44539	0.204	0.377	0.962188	B_plasma	ALKBH7
4.83853e-05	-0.437461	0.3	0.5	0.971673	B_plasma	TNFAIP8
4.89986e-05	-1.02096	0.109	0.275	0.98399	B_plasma	SOS2
4.98897e-05	-0.250607	0.283	0.478	1	B_plasma	SYF2
5.03683e-05	0.209143	0.2	0.384	1	B_plasma	DHX9
5.07159e-05	-0.147286	0.252	0.442	1	B_plasma	MOB3A
5.15299e-05	0.329043	0.339	0.58	1	B_plasma	RAD21
5.15707e-05	-1.00958	0.13	0.297	1	B_plasma	CCNG1
5.19109e-05	-1.20481	0.2	0.37	1	B_plasma	TBL1XR1
5.25906e-05	-0.44298	0.139	0.312	1	B_plasma	AATF
5.2784e-05	-1.35096	0.043	0.167	1	B_plasma	ARHGAP21
5.28287e-05	-0.795751	0.1	0.254	1	B_plasma	LRRK1
5.29143e-05	-0.606396	0.139	0.312	1	B_plasma	RAB31
5.30323e-05	0.201707	0.113	0.268	1	B_plasma	MSL1
5.31314e-05	-1.92184	0.083	0.225	1	B_plasma	ATP11C
5.36758e-05	-0.734658	0.196	0.377	1	B_plasma	STX7
5.36991e-05	0.691763	0.204	0.406	1	B_plasma	ITGB2
5.40132e-05	-1.20467	0.139	0.297	1	B_plasma	LHFPL3
5.41795e-05	0.386254	0.287	0.507	1	B_plasma	FUBP1
5.50024e-05	-1.12791	0.109	0.261	1	B_plasma	C12orf65
5.53308e-05	-1.26033	0.139	0.304	1	B_plasma	IFT20
5.5365e-05	-1.36014	0.117	0.275	1	B_plasma	LRIF1
5.5492e-05	-0.211103	0.278	0.478	1	B_plasma	FGFR1OP2
5.59361e-05	-1.15962	0.03	0.145	1	B_plasma	KMT2B
5.59716e-05	-2.20203	0.104	0.246	1	B_plasma	SP1
5.67717e-05	-0.291286	0.365	0.594	1	B_plasma	IER2
5.67919e-05	-1.14537	0.117	0.283	1	B_plasma	KCMF1
5.69333e-05	-1.46975	0.243	0.435	1	B_plasma	ZNF638
5.70313e-05	-0.14402	0.23	0.413	1	B_plasma	TMEM30A
5.78287e-05	-0.277672	0.23	0.406	1	B_plasma	CCAR1
5.83679e-05	-0.668434	0.083	0.225	1	B_plasma	MED14
5.87051e-05	-0.103577	0.283	0.486	1	B_plasma	YTHDF2
5.89756e-05	-1.359	0.104	0.261	1	B_plasma	MLXIP
5.90955e-05	-0.978576	0.043	0.167	1	B_plasma	NADK2
5.93913e-05	-0.862129	0.074	0.21	1	B_plasma	DCAF12
5.95147e-05	-4.70054	0.026	0.13	1	B_plasma	ZMAT3
5.97153e-05	-0.257991	0.252	0.428	1	B_plasma	INPP4A
6.01042e-05	0.486924	0.909	0.942	1	B_plasma	MT-ATP6
6.01258e-05	-1.16682	0.048	0.174	1	B_plasma	CNOT6
6.02324e-05	-0.468877	0.183	0.37	1	B_plasma	STK17A
6.09789e-05	-0.629563	0.157	0.326	1	B_plasma	NFX1
6.16421e-05	-1.68085	0.087	0.225	1	B_plasma	PLEKHA3
6.18874e-05	-2.75543	0.022	0.123	1	B_plasma	METTL4
6.22137e-05	-0.951672	0.157	0.319	1	B_plasma	SINHCAF
6.31784e-05	-0.681298	0.157	0.326	1	B_plasma	ZFAND3
6.33279e-05	-1.73908	0.043	0.167	1	B_plasma	HLA-DQA2
6.34062e-05	-0.969599	0.117	0.275	1	B_plasma	FOXN2
6.39445e-05	-1.28302	0.07	0.203	1	B_plasma	AGPAT3
6.45268e-05	-0.96916	0.196	0.362	1	B_plasma	ACTN4
6.48949e-05	0.130604	0.391	0.667	1	B_plasma	CUTA
6.50298e-05	-0.727969	0.187	0.355	1	B_plasma	NRBF2
6.57297e-05	-0.246375	0.522	0.819	1	B_plasma	SERP1
6.61917e-05	-0.947616	0.139	0.297	1	B_plasma	CCDC28A
6.63477e-05	-0.218091	0.274	0.471	1	B_plasma	MAP1LC3B
6.65985e-05	-0.958345	0.135	0.304	1	B_plasma	PAN3
6.66442e-05	-0.596492	0.109	0.261	1	B_plasma	LAGE3
6.83882e-05	-0.14071	0.261	0.471	1	B_plasma	CUL3
6.85107e-05	-1.06976	0.1	0.246	1	B_plasma	RCOR3
6.86113e-05	-0.837944	0.122	0.283	1	B_plasma	DPYD
6.99159e-05	-1.00897	0.122	0.275	1	B_plasma	BTN2A2
7.10306e-05	-1.05501	0.091	0.232	1	B_plasma	CEP104
7.15511e-05	-0.215013	0.422	0.703	1	B_plasma	CD27
7.22226e-05	-2.79174	0.035	0.145	1	B_plasma	TIRAP
7.26134e-05	-1.25764	0.135	0.29	1	B_plasma	CEP63
7.30094e-05	-0.711125	0.117	0.275	1	B_plasma	ING3
7.37407e-05	-1.51083	0.065	0.196	1	B_plasma	PGGT1B
7.38421e-05	-0.807107	0.17	0.341	1	B_plasma	ECPAS
7.40391e-05	-0.651757	0.157	0.326	1	B_plasma	ZDHHC20
7.41464e-05	-1.34091	0.104	0.254	1	B_plasma	STXBP5
7.45872e-05	-0.344186	0.183	0.362	1	B_plasma	CBWD1
7.50617e-05	-0.96757	0.183	0.355	1	B_plasma	SREK1
7.52003e-05	-0.307907	0.113	0.275	1	B_plasma	KIAA2026
7.57244e-05	-0.139685	0.278	0.471	1	B_plasma	GABARAPL2
7.63157e-05	-2.61984	0.03	0.138	1	B_plasma	MAPRE2
7.66471e-05	-1.15295	0.104	0.254	1	B_plasma	S100PBP
7.731e-05	-0.197611	0.074	0.217	1	B_plasma	MORC3
7.75806e-05	-1.02958	0.143	0.304	1	B_plasma	PTPN11
7.88864e-05	0.406111	0.109	0.275	1	B_plasma	HLA-DQB1
7.89576e-05	-0.775552	0.152	0.319	1	B_plasma	BCL2L11
8.02293e-05	-1.4612	0.065	0.196	1	B_plasma	DENND4B
8.02499e-05	-0.122646	0.335	0.551	1	B_plasma	CAPN2
8.03197e-05	-0.236626	0.122	0.283	1	B_plasma	HMG20B
8.07577e-05	-0.934609	0.235	0.413	1	B_plasma	IQCB1
8.09667e-05	0.270038	0.383	0.674	1	B_plasma	MORF4L1
8.11166e-05	0.227082	0.348	0.58	1	B_plasma	NDUFS6
8.21328e-05	-0.366769	0.335	0.543	1	B_plasma	SEPTIN6
8.23692e-05	0.288678	0.383	0.609	1	B_plasma	BANF1
8.24447e-05	-1.14001	0.126	0.283	1	B_plasma	MALT1
8.32183e-05	-0.521847	0.061	0.196	1	B_plasma	PI4KA
8.36015e-05	-3.33448	0.013	0.101	1	B_plasma	MTPAP
8.37882e-05	-0.525963	0.27	0.442	1	B_plasma	SEC24A
8.45753e-05	-3.28751	0.013	0.101	1	B_plasma	CBX7
8.49178e-05	-0.517803	0.596	0.87	1	B_plasma	PTPRC
8.5498e-05	-1.33092	0.161	0.326	1	B_plasma	FGD2
8.55457e-05	-1.07417	0.13	0.283	1	B_plasma	PRCC
8.6391e-05	0.150903	0.283	0.486	1	B_plasma	HNRNPUL1
8.66964e-05	-0.293736	0.165	0.333	1	B_plasma	NOSIP
8.69415e-05	-0.49683	0.135	0.297	1	B_plasma	BFAR
8.69843e-05	-0.653982	0.157	0.319	1	B_plasma	CNOT3
8.72351e-05	-1.37968	0.122	0.275	1	B_plasma	SNX29
8.76938e-05	-0.655293	0.165	0.333	1	B_plasma	SYAP1
8.85036e-05	-1.93276	0.026	0.13	1	B_plasma	PPM1L
8.85082e-05	-1.81505	0.148	0.297	1	B_plasma	SCYL2
8.8815e-05	-1.0082	0.022	0.123	1	B_plasma	ZNF566
8.94123e-05	-0.756381	0.139	0.304	1	B_plasma	MPHOSPH9
8.96391e-05	-0.553221	0.27	0.457	1	B_plasma	SLC38A2
9.0163e-05	-0.587472	0.083	0.225	1	B_plasma	FURIN
9.0257e-05	7.39238	0.104	0	1	B_plasma	HBA2
9.13707e-05	-1.71548	0.074	0.203	1	B_plasma	JOSD1
9.21029e-05	-0.234259	0.222	0.42	1	B_plasma	URI1
9.24066e-05	-0.489875	0.165	0.326	1	B_plasma	DMTF1
9.25697e-05	1.32418	0.483	0.319	1	B_plasma	IGHG3
9.26553e-05	1.04676	0.765	0.848	1	B_plasma	FTH1
9.30299e-05	-0.37155	0.178	0.341	1	B_plasma	TAB2
9.33893e-05	-0.334918	0.148	0.312	1	B_plasma	SMIM15
9.34399e-05	-2.62785	0.061	0.188	1	B_plasma	DGCR2
9.38626e-05	-0.448083	0.026	0.13	1	B_plasma	TMEM71
9.41933e-05	0.391858	0.304	0.529	1	B_plasma	YWHAQ
9.41996e-05	-0.219816	0.457	0.725	1	B_plasma	UBXN4
9.4937e-05	-0.843273	0.213	0.384	1	B_plasma	BTN3A1
9.57064e-05	-0.256644	0.252	0.428	1	B_plasma	C9orf16
9.6197e-05	-0.629139	0.287	0.478	1	B_plasma	TBC1D1
9.64317e-05	-0.151182	0.287	0.478	1	B_plasma	MZT2A
9.67027e-05	-1.90618	0.03	0.138	1	B_plasma	FFAR2
9.75998e-05	-0.522346	0.178	0.348	1	B_plasma	XPO6
9.76005e-05	-0.874038	0.161	0.326	1	B_plasma	PPCDC
9.94848e-05	-1.60324	0.087	0.225	1	B_plasma	SPPL3
9.99541e-05	-2.367	0.043	0.159	1	B_plasma	TPRG1L
0.000100177	-0.553692	0.061	0.188	1	B_plasma	ACLY
0.000100879	-0.4833	0.143	0.304	1	B_plasma	NT5C2
0.000101009	-1.00163	0.1	0.246	1	B_plasma	CYSLTR1
0.000101467	-0.101244	0.265	0.478	1	B_plasma	DDX3X
0.000101469	-1.0711	0.057	0.181	1	B_plasma	MSANTD4
0.00010226	-1.38354	0.052	0.174	1	B_plasma	ATG2B
0.000102545	-1.63462	0.043	0.159	1	B_plasma	PYGO2
0.000103597	-0.163515	0.209	0.391	1	B_plasma	CCNL2
0.000104435	-0.487079	0.087	0.225	1	B_plasma	ARL8A
0.000104759	-1.72113	0.191	0.355	1	B_plasma	RBM33
0.00010492	-1.52381	0.061	0.188	1	B_plasma	DCAF1
0.000104969	-2.11524	0.048	0.167	1	B_plasma	ATG7
0.000105659	-0.964229	0.117	0.268	1	B_plasma	SLC25A36
0.000105892	-1.32632	0.087	0.225	1	B_plasma	NUMA1
0.000106098	-2.07031	0.043	0.159	1	B_plasma	BCOR
0.00010662	-1.10022	0.096	0.246	1	B_plasma	DPP9
0.000106812	0.201066	0.357	0.572	1	B_plasma	PPP1R2
0.000108107	-1.90231	0.039	0.152	1	B_plasma	KCNMA1
0.000108286	-3.12925	0.017	0.109	1	B_plasma	ZNF623
0.000109581	-0.484141	0.174	0.341	1	B_plasma	LAMTOR2
0.000111315	-1.05212	0.165	0.333	1	B_plasma	ZNF800
0.00011165	-0.219462	0.17	0.333	1	B_plasma	RPS6KB2
0.000113677	-0.810001	0.065	0.196	1	B_plasma	CAMK4
0.000113927	-1.42829	0.039	0.152	1	B_plasma	TC2N
0.000114348	-1.11746	0.078	0.217	1	B_plasma	AL050309.1
0.000114515	-1.81117	0.096	0.232	1	B_plasma	TBC1D23
0.000114633	-0.174677	0.157	0.312	1	B_plasma	ATG5
0.000114869	-0.524599	0.143	0.304	1	B_plasma	OGFRL1
0.000115076	-1.05299	0.057	0.181	1	B_plasma	MX2
0.000115316	-0.434205	0.274	0.449	1	B_plasma	PYCARD
0.000115577	-0.52755	0.226	0.413	1	B_plasma	GRN
0.000115679	-1.6129	0.091	0.232	1	B_plasma	USP11
0.00011623	0.307169	0.348	0.565	1	B_plasma	TLN1
0.000116825	-0.793319	0.117	0.268	1	B_plasma	AGTPBP1
0.000116921	0.14637	0.317	0.543	1	B_plasma	POLR1D
0.000117461	-1.13515	0.074	0.21	1	B_plasma	ANKRD36
0.000117666	-0.532125	0.213	0.391	1	B_plasma	TSG101
0.000117722	-1.65049	0.061	0.188	1	B_plasma	GEN1
0.000118518	-0.460317	0.026	0.13	1	B_plasma	GSN
0.000119232	-0.212325	0.261	0.457	1	B_plasma	NANS
0.000119406	0.133363	0.365	0.609	1	B_plasma	PAIP2
0.000119662	-1.7449	0.091	0.232	1	B_plasma	GAPVD1
0.000119721	-2.95112	0.083	0.21	1	B_plasma	RREB1
0.00012006	-1.13034	0.187	0.355	1	B_plasma	CDK17
0.000120263	-0.379917	0.239	0.428	1	B_plasma	HIBCH
0.00012288	-0.48396	0.213	0.384	1	B_plasma	GANAB
0.000122881	-1.05452	0.143	0.297	1	B_plasma	DMXL1
0.000123322	0.152156	0.448	0.71	1	B_plasma	CTSS
0.00012423	-1.63391	0.13	0.283	1	B_plasma	DHTKD1
0.000124333	-1.44038	0.165	0.319	1	B_plasma	APPL1
0.000124477	-0.669066	0.235	0.399	1	B_plasma	SLU7
0.000125071	-0.709652	0.152	0.312	1	B_plasma	COL18A1
0.000125135	-0.84949	0.183	0.341	1	B_plasma	SENP7
0.000126343	-3.62548	0.022	0.116	1	B_plasma	ZBTB18
0.000126886	-0.294245	0.148	0.319	1	B_plasma	RERE
0.000127061	-1.21466	0.061	0.188	1	B_plasma	PYHIN1
0.000127381	-0.71389	0.057	0.181	1	B_plasma	FYN
0.000127795	-1.76409	0.087	0.217	1	B_plasma	ABCA7
0.000127819	-1.00352	0.126	0.275	1	B_plasma	GTF2H1
0.000128715	-0.33022	0.07	0.203	1	B_plasma	ARMT1
0.000128766	-0.267747	0.091	0.225	1	B_plasma	EXOC1
0.000128987	0.162384	0.361	0.587	1	B_plasma	GAREM1
0.000129316	-1.27033	0.183	0.341	1	B_plasma	CCDC117
0.000129524	-0.184687	0.278	0.478	1	B_plasma	GPX4
0.000129848	0.255715	0.426	0.688	1	B_plasma	EPRS1
0.000130592	-0.370859	0.361	0.543	1	B_plasma	KDELR1
0.000131385	-0.459688	0.1	0.246	1	B_plasma	TOR1AIP2
0.000132051	0.165349	0.274	0.464	1	B_plasma	XRN2
0.000133261	-2.99323	0.026	0.123	1	B_plasma	MAPK13
0.000133637	0.21695	0.283	0.471	1	B_plasma	BCAP31
0.000134114	-1.59537	0.091	0.225	1	B_plasma	CBX6
0.000134234	-0.272953	0.278	0.471	1	B_plasma	SF1
0.000135329	-2.31464	0.148	0.297	1	B_plasma	COL4A4
0.000136678	-0.544042	0.504	0.775	1	B_plasma	MBNL1
0.000136815	-0.338698	0.213	0.391	1	B_plasma	CHD9
0.000137293	-0.233002	0.187	0.362	1	B_plasma	PDCD10
0.000137981	-0.503163	0.196	0.377	1	B_plasma	CNTRL
0.000138551	-0.990136	0.165	0.312	1	B_plasma	STAT3
0.000138676	-1.52807	0.017	0.109	1	B_plasma	SLC35D1
0.000139561	0.307477	0.33	0.572	1	B_plasma	RSRC2
0.000140434	-0.45401	0.252	0.435	1	B_plasma	JUND
0.000140474	-0.549431	0.104	0.246	1	B_plasma	CIZ1
0.000142577	-0.306636	0.157	0.319	1	B_plasma	SLK
0.000142773	-1.09441	0.122	0.268	1	B_plasma	ERO1B
0.000143218	-0.956881	0.104	0.246	1	B_plasma	POM121
0.000144347	-0.506664	0.139	0.297	1	B_plasma	ADNP
0.000144601	-0.812449	0.07	0.203	1	B_plasma	TYW3
0.000145201	-0.653042	0.152	0.312	1	B_plasma	YIPF4
0.000145975	-0.714706	0.161	0.326	1	B_plasma	MAPKAP1
0.000146467	0.115278	0.322	0.543	1	B_plasma	NPC2
0.000147347	-1.15155	0.078	0.21	1	B_plasma	ELK4
0.000148239	-0.687677	0.148	0.304	1	B_plasma	SPAG9
0.000148679	0.397956	0.148	0.312	1	B_plasma	VRK1
0.000148722	-2.7529	0.022	0.116	1	B_plasma	WDR59
0.000148833	-0.995892	0.109	0.246	1	B_plasma	OSTM1
0.000149311	-1.96404	0.078	0.217	1	B_plasma	SLC7A1
0.00014987	-0.474811	0.274	0.457	1	B_plasma	ERAP1
0.000150783	-1.77126	0.104	0.246	1	B_plasma	MCTP2
0.000152237	-0.492482	0.122	0.275	1	B_plasma	AFF4
0.000152892	-0.76739	0.239	0.406	1	B_plasma	TMED4
0.00015322	-0.663082	0.07	0.203	1	B_plasma	TRAK1
0.000153843	-0.803774	0.083	0.225	1	B_plasma	DDHD1
0.000154507	-0.743458	0.191	0.362	1	B_plasma	MIER1
0.000154957	-2.39575	0.065	0.188	1	B_plasma	CRKL
0.000155018	-0.442995	0.17	0.333	1	B_plasma	UTP3
0.00015531	-1.84917	0.07	0.196	1	B_plasma	TBXAS1
0.000155848	-0.23845	0.174	0.348	1	B_plasma	BAZ2B
0.00015593	-2.62652	0.043	0.152	1	B_plasma	RCAN3
0.000156087	-1.23578	0.117	0.261	1	B_plasma	TMEM14C
0.000156093	-0.447125	0.191	0.355	1	B_plasma	ZC3H13
0.000156848	-0.731837	0.217	0.384	1	B_plasma	ADGRE3
0.000157482	-3.4358	0.03	0.13	1	B_plasma	CBFA2T2
0.000159131	-0.646306	0.104	0.254	1	B_plasma	TNFRSF1B
0.000159335	-0.66645	0.278	0.457	1	B_plasma	CHMP2A
0.000159605	0.119259	0.322	0.529	1	B_plasma	MTHFD2
0.000160903	-0.148888	0.461	0.725	1	B_plasma	CD99
0.000161683	0.182674	0.1	0.246	1	B_plasma	AQP9
0.000162121	-0.375605	0.222	0.406	1	B_plasma	RNASE6
0.000162658	-0.359492	0.143	0.297	1	B_plasma	RFTN1
0.000163066	0.132291	0.513	0.79	1	B_plasma	TPM3
0.000163638	-0.203159	0.27	0.435	1	B_plasma	TXNDC15
0.000165029	-0.765322	0.139	0.29	1	B_plasma	GLDC
0.000166641	-2.46183	0.026	0.123	1	B_plasma	SERINC5
0.000167796	-2.4703	0.048	0.159	1	B_plasma	SNX27
0.000170623	-0.90248	0.091	0.232	1	B_plasma	RALGAPA1
0.000170848	-0.608689	0.191	0.355	1	B_plasma	LCORL
0.000170857	-1.14119	0.091	0.225	1	B_plasma	MARCHF9
0.000171787	-0.117911	0.096	0.232	1	B_plasma	NADK
0.000171895	-0.45349	0.078	0.21	1	B_plasma	PDE3B
0.00017231	-0.16771	0.13	0.29	1	B_plasma	PSEN1
0.000172817	-2.50717	0.03	0.13	1	B_plasma	DTX3L
0.00017511	-0.154119	0.261	0.457	1	B_plasma	FMNL1
0.000175599	-0.313653	0.5	0.732	1	B_plasma	S100A4
0.000175835	-0.222154	0.235	0.413	1	B_plasma	VAMP8
0.000176889	-0.340213	0.204	0.391	1	B_plasma	TANK
0.000176899	-1.74268	0.043	0.152	1	B_plasma	CEP295
0.000177004	-2.18011	0.07	0.196	1	B_plasma	BRAP
0.000177316	-0.274764	0.252	0.428	1	B_plasma	FLII
0.000178269	-2.34072	0.026	0.123	1	B_plasma	XRCC1
0.000178957	-1.74328	0.074	0.203	1	B_plasma	P4HA1
0.000179242	-0.299754	0.196	0.37	1	B_plasma	SUN2
0.000180661	-1.7915	0.1	0.239	1	B_plasma	MFN1
0.000181233	-2.56901	0.052	0.167	1	B_plasma	KIAA0355
0.000181269	0.176514	0.183	0.355	1	B_plasma	ALKBH5
0.000181481	-0.249092	0.104	0.246	1	B_plasma	SLC4A1AP
0.000182926	-1.39819	0.083	0.217	1	B_plasma	LTK
0.00018305	0.172867	0.457	0.732	1	B_plasma	ATP5ME
0.000185238	-0.760203	0.239	0.413	1	B_plasma	SP110
0.000186364	0.185591	0.196	0.355	1	B_plasma	TMEM214
0.000187327	-0.88569	0.183	0.348	1	B_plasma	SECISBP2L
0.000187474	-0.584168	0.252	0.435	1	B_plasma	CD46
0.000189725	-0.419595	0.104	0.246	1	B_plasma	DDX23
0.000190108	-1.08059	0.165	0.319	1	B_plasma	SMC6
0.000190643	-1.73733	0.065	0.188	1	B_plasma	LIMK2
0.00019143	-1.09713	0.113	0.254	1	B_plasma	PHF14
0.00019218	-0.770478	0.083	0.21	1	B_plasma	MRI1
0.000192204	0.242576	0.061	0.188	1	B_plasma	FAM111A
0.00019271	-0.902113	0.087	0.225	1	B_plasma	SLC16A7
0.000194003	-0.221276	0.087	0.225	1	B_plasma	PDLIM5
0.000194261	-1.10972	0.139	0.29	1	B_plasma	AC012368.1
0.000194347	-1.64718	0.165	0.319	1	B_plasma	AP3B1
0.000194818	0.128742	0.174	0.341	1	B_plasma	RNF168
0.000196282	-0.419803	0.339	0.565	1	B_plasma	PRDX4
0.000196465	-1.06444	0.091	0.225	1	B_plasma	GOLPH3L
0.000196666	-1.6299	0.039	0.145	1	B_plasma	ICK
0.000199743	-2.57906	0.061	0.174	1	B_plasma	WDR13
0.000202521	-3.17291	0.035	0.138	1	B_plasma	PLXDC2
0.000204419	-1.13822	0.091	0.225	1	B_plasma	ARID2
0.000207232	-1.14222	0.048	0.159	1	B_plasma	TYMP
0.000209365	-0.818913	0.2	0.355	1	B_plasma	HBP1
0.000212009	-0.382183	0.191	0.355	1	B_plasma	STAU1
0.000212902	-0.392309	0.226	0.406	1	B_plasma	PPDPF
0.000213961	0.123912	0.226	0.406	1	B_plasma	IGF2R
0.000215652	-0.466125	0.291	0.493	1	B_plasma	CKAP4
0.000216132	-0.595436	0.135	0.275	1	B_plasma	FBXO25
0.0002184	-0.476417	0.174	0.333	1	B_plasma	RUNX2
0.000218407	-0.1692	0.122	0.268	1	B_plasma	YTHDF3
0.000221041	-1.76664	0.126	0.261	1	B_plasma	BRAF
0.000222803	-2.78112	0.048	0.159	1	B_plasma	KIF1B
0.000223614	0.956158	0.765	0.87	1	B_plasma	PPIA
0.000224034	-0.428968	0.117	0.268	1	B_plasma	TASOR2
0.000224115	-1.19294	0.078	0.203	1	B_plasma	UNC13D
0.000225201	-0.669464	0.196	0.37	1	B_plasma	GALNT2
0.000225373	-1.02036	0.17	0.312	1	B_plasma	DPM3
0.000227678	-0.84393	0.03	0.13	1	B_plasma	AL157388.1
0.000228377	-0.996769	0.087	0.217	1	B_plasma	NLK
0.00022915	-2.54949	0.035	0.138	1	B_plasma	AHI1
0.000229412	0.609659	0.109	0.268	1	B_plasma	PERP
0.000229992	-1.23233	0.187	0.333	1	B_plasma	PACS1
0.000230574	-2.83056	0.061	0.174	1	B_plasma	ZNF266
0.000231915	-0.302532	0.17	0.333	1	B_plasma	TCF12
0.0002333	0.263214	0.43	0.688	1	B_plasma	PFDN5
0.00023531	-1.24721	0.191	0.355	1	B_plasma	NDFIP1
0.000238171	-0.162231	0.243	0.413	1	B_plasma	MYO1F
0.000238874	-3.27067	0.017	0.101	1	B_plasma	FUT11
0.000240692	0.189238	0.27	0.449	1	B_plasma	LTA4H
0.000242088	0.40183	0.291	0.478	1	B_plasma	ARID3A
0.000244222	0.555506	0.143	0.297	1	B_plasma	MKLN1
0.00024436	-0.895273	0.065	0.188	1	B_plasma	TERF2
0.000244886	-0.57025	0.27	0.457	1	B_plasma	MYO1D
0.000245472	-0.108546	0.339	0.551	1	B_plasma	CHMP4B
0.00024829	-1.31799	0.204	0.348	1	B_plasma	ARSA
0.000251285	-0.916673	0.074	0.196	1	B_plasma	CD2AP
0.000253213	0.716206	0.748	0.833	1	B_plasma	RPS5
0.000254372	-0.773574	0.117	0.254	1	B_plasma	CWC22
0.000256085	-0.428801	0.039	0.145	1	B_plasma	HPS3
0.000258306	-0.722857	0.213	0.37	1	B_plasma	SRP68
0.000260269	-0.192225	0.126	0.268	1	B_plasma	KLHDC3
0.000262017	-1.90006	0.104	0.239	1	B_plasma	GAB2
0.000262135	0.110551	0.239	0.413	1	B_plasma	MKNK2
0.00026216	0.325221	0.126	0.283	1	B_plasma	RASSF2
0.000262612	-1.12797	0.078	0.203	1	B_plasma	FBXL17
0.000262723	-2.86571	0.017	0.101	1	B_plasma	EPN2
0.000263754	-0.179149	0.539	0.833	1	B_plasma	PSME1
0.000264743	-0.451633	0.204	0.37	1	B_plasma	STRBP
0.000266859	0.124317	0.165	0.326	1	B_plasma	UBA1
0.000268659	-0.361553	0.152	0.304	1	B_plasma	DR1
0.000270156	0.241563	0.204	0.37	1	B_plasma	GTF2A1
0.000271384	-1.79877	0.074	0.196	1	B_plasma	GCSAM
0.000271498	-0.435293	0.148	0.297	1	B_plasma	METTL26
0.000273492	-0.430306	0.213	0.377	1	B_plasma	CEP97
0.000273591	-0.503718	0.209	0.362	1	B_plasma	NCKAP1L
0.00027387	-0.264751	0.096	0.232	1	B_plasma	STK40
0.000274305	-1.37426	0.052	0.167	1	B_plasma	SVIL
0.000274517	-1.93174	0.091	0.217	1	B_plasma	CEPT1
0.000275892	-1.16676	0.157	0.304	1	B_plasma	CCDC85B
0.000276085	-1.04639	0.152	0.29	1	B_plasma	GAK
0.000276393	-1.07908	0.143	0.283	1	B_plasma	CYTH4
0.000276438	-0.395381	0.143	0.297	1	B_plasma	IKBIP
0.00027751	-2.75207	0.022	0.109	1	B_plasma	HIRA
0.000277816	0.250644	0.287	0.478	1	B_plasma	ORMDL1
0.000279728	0.31295	0.178	0.341	1	B_plasma	RAB5A
0.000281671	-0.958119	0.135	0.283	1	B_plasma	AC078883.1
0.000282349	-0.402729	0.087	0.217	1	B_plasma	LRRC58
0.000283095	-0.157261	0.17	0.319	1	B_plasma	BAG1
0.000286356	-2.23183	0.061	0.174	1	B_plasma	MFSD14C
0.000287146	-3.22878	0.048	0.152	1	B_plasma	SAMD8
0.000287989	-0.449574	0.152	0.297	1	B_plasma	NFE2L1
0.000288201	-0.297826	0.096	0.232	1	B_plasma	TCIRG1
0.000288792	-2.88639	0.017	0.101	1	B_plasma	TTN
0.00029296	-1.02899	0.078	0.203	1	B_plasma	CEP290
0.000293148	-0.449414	0.104	0.239	1	B_plasma	RUFY1
0.000294484	-1.46561	0.209	0.348	1	B_plasma	ANKRD10
0.000295183	-0.726639	0.222	0.384	1	B_plasma	KIF2A
0.000297512	-1.33974	0.122	0.261	1	B_plasma	SIPA1L3
0.000297719	-1.58315	0.1	0.232	1	B_plasma	HERC4
0.000298748	-0.330833	0.161	0.312	1	B_plasma	DDX27
0.000298838	-0.312538	0.226	0.377	1	B_plasma	TRAF3
0.000300316	-0.304962	0.204	0.37	1	B_plasma	RAF1
0.000300435	-0.451996	0.083	0.21	1	B_plasma	DCAF10
0.000302585	-1.03133	0.143	0.29	1	B_plasma	RNPEPL1
0.000307881	-0.979549	0.1	0.239	1	B_plasma	YAF2
0.000308384	-0.660407	0.113	0.254	1	B_plasma	SCAPER
0.000308443	-0.593591	0.183	0.341	1	B_plasma	OSBPL10
0.000309916	-1.26757	0.126	0.261	1	B_plasma	WDR45B
0.00031072	-0.106551	0.3	0.478	1	B_plasma	DNAJC7
0.000311884	0.121804	0.265	0.457	1	B_plasma	DDX18
0.000316944	-0.292899	0.057	0.174	1	B_plasma	HEATR1
0.000320296	0.369276	0.309	0.5	1	B_plasma	G3BP2
0.00032429	-0.847156	0.178	0.319	1	B_plasma	ACAP1
0.000324599	-0.328167	0.091	0.225	1	B_plasma	IL7R
0.000325054	-0.315057	0.122	0.261	1	B_plasma	BRD8
0.000325084	-1.8139	0.07	0.188	1	B_plasma	AC118549.1
0.000325858	-0.80115	0.13	0.283	1	B_plasma	PLIN2
0.000326279	-2.56606	0.048	0.152	1	B_plasma	MAPK3
0.000326472	-0.527645	0.109	0.246	1	B_plasma	PPP1R11
0.000328663	-2.14648	0.057	0.167	1	B_plasma	ZNF407
0.000333436	-0.162371	0.113	0.254	1	B_plasma	CTNNB1
0.000334619	-0.238464	0.143	0.29	1	B_plasma	WDR70
0.00033464	-0.918737	0.135	0.29	1	B_plasma	DIDO1
0.000336372	-1.84067	0.126	0.261	1	B_plasma	FLOT1
0.000336718	0.188747	0.161	0.304	1	B_plasma	RBM22
0.000336887	-0.779581	0.091	0.217	1	B_plasma	EMSY
0.000337978	-0.718777	0.104	0.239	1	B_plasma	GNS
0.000339323	-0.763021	0.17	0.319	1	B_plasma	C15orf39
0.000340079	-1.43327	0.078	0.203	1	B_plasma	SNX20
0.000343345	-0.703118	0.117	0.254	1	B_plasma	RFX7
0.000343859	-0.923509	0.135	0.268	1	B_plasma	CHTOP
0.000344354	-0.696972	0.061	0.174	1	B_plasma	WIPF2
0.00034438	-0.324294	0.591	0.87	1	B_plasma	ISG20
0.000347955	-0.17988	0.309	0.493	1	B_plasma	TIMM8B
0.000348405	-1.60646	0.065	0.181	1	B_plasma	PTAR1
0.000348881	0.219872	0.27	0.435	1	B_plasma	FAM174C
0.000349226	-0.121278	0.348	0.551	1	B_plasma	CITED2
0.000349373	-1.23659	0.078	0.203	1	B_plasma	SLC44A2
0.000353274	-0.900375	0.109	0.246	1	B_plasma	ANKRD37
0.000354595	-0.459678	0.061	0.174	1	B_plasma	DESI2
0.000355968	-2.60206	0.065	0.181	1	B_plasma	XYLT1
0.00035729	-0.328666	0.739	0.92	1	B_plasma	RPL13A
0.000359324	-0.218637	0.478	0.696	1	B_plasma	RRBP1
0.000359385	-2.45091	0.026	0.116	1	B_plasma	AC114778.2
0.000359822	-1.1105	0.061	0.174	1	B_plasma	AC002316.1
0.000361382	-0.148633	0.27	0.457	1	B_plasma	NBN
0.000363782	-1.22378	0.1	0.232	1	B_plasma	ANKRD36C
0.000363782	-1.30386	0.1	0.232	1	B_plasma	GMDS-DT
0.000364275	-0.550498	0.087	0.217	1	B_plasma	HOOK2
0.000368053	0.40848	0.27	0.457	1	B_plasma	RAB8A
0.000373963	0.102212	0.435	0.674	1	B_plasma	TOMM7
0.000374995	-3.22848	0.03	0.123	1	B_plasma	ANKS1A
0.000375373	-0.349489	0.139	0.29	1	B_plasma	LARP4B
0.000375459	-0.728094	0.074	0.196	1	B_plasma	DENND1A
0.000376626	-1.59609	0.07	0.188	1	B_plasma	KIF3B
0.000380197	-2.27832	0.026	0.116	1	B_plasma	TULP4
0.000380197	-1.96577	0.026	0.116	1	B_plasma	FGD4
0.000380315	0.449034	0.257	0.435	1	B_plasma	HSPA4
0.000381038	-1.59237	0.083	0.203	1	B_plasma	PACSIN2
0.000384221	-0.403978	0.117	0.254	1	B_plasma	PRRC2A
0.000384248	-0.898921	0.061	0.174	1	B_plasma	PDPK1
0.000384448	-1.51196	0.157	0.304	1	B_plasma	ASB3
0.000386235	-0.930205	0.2	0.362	1	B_plasma	CEP128
0.000386769	-2.82065	0.035	0.13	1	B_plasma	TIAM2
0.000388057	0.100607	0.091	0.217	1	B_plasma	CUL4A
0.000388889	-1.02582	0.148	0.29	1	B_plasma	DNAJB6
0.000389466	-1.81598	0.217	0.377	1	B_plasma	LINC02384
0.000390815	-0.544177	0.226	0.377	1	B_plasma	CCDC50
0.000391513	-0.905121	0.083	0.21	1	B_plasma	DDHD2
0.000391944	-0.335611	0.348	0.565	1	B_plasma	IDH2
0.000392612	-0.382121	0.339	0.522	1	B_plasma	PPP2R5C
0.000395615	-0.726025	0.161	0.304	1	B_plasma	IARS2
0.000396079	-0.88917	0.022	0.109	1	B_plasma	ABL2
0.000398816	0.382431	0.313	0.522	1	B_plasma	MAT2B
0.000398868	-0.615179	0.122	0.261	1	B_plasma	USP38
0.000398883	-0.189194	0.178	0.333	1	B_plasma	EBLN3P
0.000398961	-1.20195	0.065	0.181	1	B_plasma	MLLT10
0.000400286	0.139741	0.3	0.486	1	B_plasma	ICAM3
0.000401804	-1.30098	0.065	0.181	1	B_plasma	EPS15L1
0.000401815	-1.68692	0.078	0.196	1	B_plasma	ZNF107
0.000405829	-2.01051	0.139	0.275	1	B_plasma	USP33
0.000405842	-1.06911	0.117	0.246	1	B_plasma	CSGALNACT2
0.000406121	-1.06731	0.104	0.239	1	B_plasma	MAP3K13
0.000407049	-0.107407	0.287	0.478	1	B_plasma	SP3
0.000407154	-0.4953	0.126	0.268	1	B_plasma	PRKD3
0.000409358	-2.84999	0.039	0.138	1	B_plasma	ALPK1
0.000409585	-2.86051	0.074	0.188	1	B_plasma	LPIN1
0.000410262	-0.106497	0.243	0.413	1	B_plasma	ADGRE5
0.000412241	-0.566087	0.157	0.304	1	B_plasma	RPAP3
0.000415201	0.174182	0.313	0.5	1	B_plasma	FBL
0.000423477	-1.74335	0.043	0.145	1	B_plasma	OPA3
0.000424228	-2.20343	0.1	0.225	1	B_plasma	VCPIP1
0.000424363	-0.836048	0.183	0.333	1	B_plasma	C16orf74
0.000424402	-0.122739	0.204	0.362	1	B_plasma	HUWE1
0.000427546	-0.263031	0.135	0.275	1	B_plasma	LUC7L
0.000428674	0.48568	0.3	0.486	1	B_plasma	GNB1
0.000435234	-1.01331	0.091	0.217	1	B_plasma	EEA1
0.000439312	0.107106	0.096	0.225	1	B_plasma	RSBN1
0.000439752	-0.257811	0.252	0.442	1	B_plasma	TRIB1
0.000440084	0.299452	0.222	0.399	1	B_plasma	AP2S1
0.000440865	-0.151548	0.304	0.464	1	B_plasma	PPP1CC
0.000440987	-1.3713	0.061	0.174	1	B_plasma	SETDB1
0.000442399	-0.388439	0.139	0.283	1	B_plasma	CRTAP
0.000443396	-0.80564	0.157	0.297	1	B_plasma	PPOX
0.000443897	-0.576449	0.135	0.268	1	B_plasma	TRAPPC10
0.000446228	1.22462	0.7	0.754	1	B_plasma	CHCHD2
0.000449541	-0.251347	0.339	0.536	1	B_plasma	SMARCB1
0.000452815	-0.19966	0.117	0.254	1	B_plasma	IRF2BP2
0.00045608	0.356755	0.278	0.449	1	B_plasma	EPS15
0.000460695	-0.269111	0.639	0.884	1	B_plasma	RPL24
0.000461218	-0.250818	0.587	0.841	1	B_plasma	CANX
0.000461237	-0.993505	0.109	0.232	1	B_plasma	PPM1M
0.000462458	0.310888	0.461	0.725	1	B_plasma	CDV3
0.000464223	-0.569825	0.126	0.268	1	B_plasma	ADAM17
0.000464653	-0.419548	0.096	0.225	1	B_plasma	VPS53
0.000464698	6.10009	0.1	0.007	1	B_plasma	UBE2C
0.00046668	0.143103	0.504	0.79	1	B_plasma	EEF1D
0.00046682	-0.836526	0.07	0.188	1	B_plasma	ERCC6L2
0.000467092	-0.338763	0.183	0.341	1	B_plasma	TPD52
0.000467143	-2.56596	0.061	0.174	1	B_plasma	ZNF720
0.000468077	-0.470957	0.309	0.464	1	B_plasma	APBB1IP
0.000469721	0.37223	0.174	0.333	1	B_plasma	DCAF7
0.000470568	-0.936655	0.052	0.159	1	B_plasma	KLHDC10
0.000478418	-0.373081	0.126	0.254	1	B_plasma	ABTB1
0.000480998	-0.291957	0.148	0.29	1	B_plasma	PUS7L
0.00048369	-0.782211	0.165	0.312	1	B_plasma	SMG7
0.00048819	-0.585769	0.257	0.42	1	B_plasma	PRPF38B
0.000488405	-0.329104	0.117	0.254	1	B_plasma	LCP2
0.000490428	-0.578405	0.143	0.283	1	B_plasma	GIGYF2
0.000491852	-0.85546	0.17	0.312	1	B_plasma	ISOC2
0.00049235	-1.57527	0.052	0.159	1	B_plasma	DNAJC5
0.000492393	-0.131649	0.287	0.464	1	B_plasma	AC068631.3
0.000492533	0.571145	0.33	0.551	1	B_plasma	SEC11A
0.000497142	-0.45869	0.17	0.319	1	B_plasma	RNF145
0.000497743	-1.90546	0.078	0.196	1	B_plasma	ATF1
0.000500642	0.508087	0.117	0.261	1	B_plasma	AFG3L2
0.000505966	-1.93147	0.065	0.174	1	B_plasma	LPGAT1
0.000507572	-1.01013	0.039	0.138	1	B_plasma	CCDC159
0.000509455	-0.600033	0.057	0.167	1	B_plasma	TMCC3
0.00051003	-1.83769	0.048	0.152	1	B_plasma	DENND2C
0.000512385	-0.232505	0.152	0.297	1	B_plasma	PPP1R15B
0.000512897	-0.503762	0.091	0.217	1	B_plasma	TLK2
0.000513265	-1.57906	0.117	0.246	1	B_plasma	ADSS2
0.00051495	-0.466184	0.126	0.261	1	B_plasma	NIPSNAP2
0.000515249	0.197445	0.217	0.377	1	B_plasma	DBNL
0.000515448	-0.296484	0.165	0.304	1	B_plasma	RNF166
0.000532766	-1.4234	0.113	0.246	1	B_plasma	CPPED1
0.000533356	-1.00613	0.161	0.297	1	B_plasma	DENND3
0.000534177	-0.997625	0.048	0.152	1	B_plasma	EHBP1
0.000535321	0.171539	0.274	0.449	1	B_plasma	LAMTOR4
0.000535788	-0.686113	0.117	0.254	1	B_plasma	ATMIN
0.000539817	-1.90099	0.091	0.21	1	B_plasma	LRCH3
0.000542014	-0.166699	0.317	0.529	1	B_plasma	RAP1B
0.000542684	0.137578	0.161	0.326	1	B_plasma	PIM1
0.000543017	-0.541013	0.217	0.377	1	B_plasma	MARCHF6
0.000544707	-0.182804	0.03	0.123	1	B_plasma	ALMS1
0.000544863	0.23499	0.313	0.529	1	B_plasma	ZC3H15
0.000546017	-1.33817	0.1	0.225	1	B_plasma	ARL2BP
0.000546125	-1.4713	0.113	0.239	1	B_plasma	LEMD3
0.000546469	-0.6858	0.083	0.203	1	B_plasma	SNX10
0.00054779	-0.313699	0.17	0.326	1	B_plasma	VPS37B
0.000553378	-1.13362	0.139	0.275	1	B_plasma	MACO1
0.000559906	0.231588	0.352	0.58	1	B_plasma	THRAP3
0.000560672	-0.510433	0.161	0.304	1	B_plasma	DNAJC21
0.000561008	-1.28777	0.143	0.268	1	B_plasma	SEMA4D
0.000564315	-0.839296	0.135	0.268	1	B_plasma	CYB5R4
0.00056529	-0.997066	0.187	0.333	1	B_plasma	DAPP1
0.00056578	-2.65626	0.057	0.159	1	B_plasma	COCH
0.000567046	-0.593436	0.243	0.406	1	B_plasma	IRF7
0.000568065	-0.669919	0.161	0.297	1	B_plasma	KLF3
0.000568125	-1.12005	0.078	0.196	1	B_plasma	TLR1
0.000568718	-0.793251	0.13	0.261	1	B_plasma	VIRMA
0.000568787	-1.9905	0.043	0.145	1	B_plasma	MFSD4B
0.000572144	1.38072	0.165	0.043	1	B_plasma	IGLV2-14
0.000574053	-2.27425	0.096	0.217	1	B_plasma	USP24
0.000574737	-0.568497	0.23	0.384	1	B_plasma	CPEB4
0.000574753	-0.225174	0.183	0.333	1	B_plasma	C9orf78
0.000578733	-0.733	0.143	0.275	1	B_plasma	SEC16A
0.000582623	-2.13246	0.035	0.13	1	B_plasma	EPHB1
0.00058375	-0.633881	0.196	0.348	1	B_plasma	N4BP1
0.000594874	-0.37576	0.078	0.196	1	B_plasma	RNF216
0.000603769	-1.07935	0.148	0.283	1	B_plasma	GPBP1L1
0.000604967	-0.610061	0.174	0.319	1	B_plasma	PPP6R2
0.000607806	0.213476	0.278	0.457	1	B_plasma	DDX1
0.000607896	-0.247365	0.243	0.413	1	B_plasma	PRKD2
0.000609377	-1.71936	0.1	0.217	1	B_plasma	CNST
0.000610634	-1.14916	0.117	0.246	1	B_plasma	TMEM131L
0.000615533	-0.304372	0.257	0.42	1	B_plasma	SEPTIN1
0.000616518	0.419239	0.27	0.449	1	B_plasma	PPM1G
0.0006182	0.259774	0.187	0.341	1	B_plasma	VPS51
0.000618208	-0.70868	0.07	0.181	1	B_plasma	NIPAL3
0.000619017	-0.662758	0.074	0.188	1	B_plasma	GMCL1
0.000619989	-0.122026	0.057	0.167	1	B_plasma	ZNF507
0.000623237	-0.554496	0.135	0.268	1	B_plasma	RNF111
0.000623238	-1.14133	0.135	0.268	1	B_plasma	SUGP2
0.000639828	-0.470598	0.096	0.225	1	B_plasma	MEGF9
0.000642672	-1.35531	0.07	0.188	1	B_plasma	PTPN4
0.000643288	-0.306693	0.209	0.362	1	B_plasma	DPP7
0.000647504	-0.803349	0.091	0.21	1	B_plasma	NACA2
0.000647727	-0.427794	0.283	0.449	1	B_plasma	PNN
0.000648214	0.254044	0.491	0.775	1	B_plasma	GNAI2
0.000649222	-0.389007	0.104	0.232	1	B_plasma	SMS
0.000650841	-0.596778	0.209	0.355	1	B_plasma	FAM3C
0.000652203	-0.416268	0.087	0.21	1	B_plasma	MED29
0.000663334	0.197958	0.396	0.674	1	B_plasma	CLEC2D
0.000666085	-1.6584	0.078	0.188	1	B_plasma	SNHG7
0.00066879	-0.296164	0.174	0.312	1	B_plasma	EHMT1
0.000671325	-1.43184	0.109	0.232	1	B_plasma	SMARCD1
0.000672359	-0.358189	0.274	0.457	1	B_plasma	PCED1B-AS1
0.000672773	-2.67816	0.043	0.138	1	B_plasma	USP45
0.000675013	-0.184345	0.291	0.457	1	B_plasma	VSIR
0.000676141	-1.43118	0.157	0.29	1	B_plasma	RAPGEF2
0.00067817	-0.200956	0.387	0.572	1	B_plasma	SCFD1
0.000680916	-0.922508	0.117	0.246	1	B_plasma	FAM50A
0.000682699	-0.222045	0.07	0.188	1	B_plasma	SEC24B
0.000683757	-1.85115	0.126	0.254	1	B_plasma	ZNF275
0.000684099	-0.729621	0.135	0.268	1	B_plasma	ZEB1
0.000686447	-0.608944	0.178	0.319	1	B_plasma	MXD4
0.000688736	-0.758333	0.117	0.246	1	B_plasma	SUPT20H
0.000688874	-1.25702	0.196	0.348	1	B_plasma	MEF2A
0.000689267	-1.22624	0.057	0.159	1	B_plasma	ACTN1
0.000689267	-2.43946	0.057	0.159	1	B_plasma	TCF20
0.000689866	-0.374556	0.165	0.297	1	B_plasma	NCBP3
0.000690912	-0.553986	0.239	0.391	1	B_plasma	YPEL5
0.000691171	-0.331487	0.039	0.138	1	B_plasma	SLC25A13
0.000691338	-0.185585	0.109	0.232	1	B_plasma	RNPEP
0.000694262	-0.10502	0.183	0.333	1	B_plasma	NUP210
0.000696457	0.164507	0.374	0.58	1	B_plasma	DAZAP2
0.000697674	3.27583	0.209	0.08	1	B_plasma	KPNA2
0.000697787	0.424562	0.391	0.638	1	B_plasma	NDUFB2
0.000701441	0.148659	0.357	0.587	1	B_plasma	RSL1D1
0.000701718	-1.10491	0.113	0.239	1	B_plasma	P2RX1
0.000703648	-3.0673	0.022	0.101	1	B_plasma	CUL9
0.000708922	0.171749	0.204	0.355	1	B_plasma	NUDT21
0.000709457	-0.834035	0.183	0.326	1	B_plasma	BCAS3
0.00070956	-2.1674	0.057	0.159	1	B_plasma	PPP1R12C
0.000710965	0.446614	0.083	0.203	1	B_plasma	PHTF1
0.000711244	-1.66142	0.078	0.188	1	B_plasma	CASK
0.000712466	-0.316292	0.1	0.225	1	B_plasma	GABPA
0.00071472	-0.83512	0.057	0.159	1	B_plasma	TADA2B
0.00071562	-0.283373	0.17	0.304	1	B_plasma	IMPAD1
0.000718889	-1.95535	0.104	0.225	1	B_plasma	CCDC82
0.00072061	-1.43594	0.078	0.188	1	B_plasma	STK26
0.00072424	-3.008	0.022	0.101	1	B_plasma	DCUN1D4
0.000725076	-0.884974	0.061	0.167	1	B_plasma	CASP8AP2
0.000726062	0.19335	0.17	0.312	1	B_plasma	CCNDBP1
0.000730324	-0.256595	0.604	0.841	1	B_plasma	VIM
0.000734746	0.298405	0.309	0.5	1	B_plasma	TKT
0.000734971	-2.374	0.096	0.21	1	B_plasma	RPRD2
0.000742286	0.165678	0.126	0.268	1	B_plasma	MSL2
0.000743444	-1.39522	0.052	0.152	1	B_plasma	RC3H2
0.000748893	4.51181	0.109	0.014	1	B_plasma	DLGAP5
0.000759233	-1.12057	0.078	0.188	1	B_plasma	KIAA0319L
0.000759809	-0.884779	0.022	0.101	1	B_plasma	ANKRD52
0.00076955	-0.151923	0.317	0.486	1	B_plasma	RAB1A
0.000770947	-0.294137	0.217	0.37	1	B_plasma	ARL14EP
0.000772137	0.448643	0.17	0.326	1	B_plasma	SUGT1
0.000772512	-2.05804	0.061	0.167	1	B_plasma	THEM4
0.000772512	-1.28645	0.061	0.167	1	B_plasma	BANP
0.000772553	-1.13534	0.109	0.232	1	B_plasma	ZNF91
0.000774066	-0.351146	0.174	0.319	1	B_plasma	RNGTT
0.000777118	-0.517914	0.196	0.348	1	B_plasma	ATF6
0.000782115	-0.601264	0.065	0.181	1	B_plasma	NOL11
0.000786256	-3.25224	0.039	0.13	1	B_plasma	ADIPOR2
0.000795194	0.122118	0.139	0.275	1	B_plasma	MEAF6
0.000799089	-3.20978	0.039	0.13	1	B_plasma	DENND5A
0.000799986	-0.561378	0.109	0.232	1	B_plasma	NCOA6
0.000800133	-1.78589	0.048	0.145	1	B_plasma	TMEM168
0.000802157	-1.00703	0.057	0.159	1	B_plasma	IP6K1
0.000802334	-2.04969	0.035	0.123	1	B_plasma	VAT1
0.000806022	0.144938	0.204	0.362	1	B_plasma	DIAPH1
0.000807913	-0.366757	0.109	0.239	1	B_plasma	ZMYND11
0.000810644	-0.574676	0.2	0.348	1	B_plasma	ZFP36L1
0.000811734	0.407866	0.243	0.413	1	B_plasma	CLTA
0.000812335	-1.63321	0.022	0.101	1	B_plasma	NPL
0.000812335	-1.92039	0.022	0.101	1	B_plasma	THEMIS
0.000817043	-0.637607	0.178	0.319	1	B_plasma	SMAP1
0.000817081	-1.32337	0.061	0.167	1	B_plasma	FEM1C
0.000817501	-0.307904	0.204	0.362	1	B_plasma	TPST2
0.000818551	-1.45093	0.048	0.145	1	B_plasma	IGHV3-23
0.000822619	-2.67133	0.03	0.116	1	B_plasma	ANO6
0.000823545	0.114875	0.483	0.725	1	B_plasma	EIF3K
0.00082386	0.366839	0.339	0.514	1	B_plasma	ARL6IP5
0.000831578	-0.545048	0.091	0.21	1	B_plasma	RSPRY1
0.0008323	0.429739	0.909	0.928	1	B_plasma	SUB1
0.00083402	-2.16059	0.07	0.174	1	B_plasma	MGLL
0.000835862	-0.313332	0.022	0.101	1	B_plasma	TST
0.000836232	-2.52799	0.074	0.181	1	B_plasma	NR1D2
0.000836881	-1.40667	0.078	0.188	1	B_plasma	PRKAG2
0.000837361	-1.09598	0.048	0.145	1	B_plasma	SMARCAL1
0.00083786	-2.15369	0.026	0.109	1	B_plasma	BRPF3
0.000844348	-2.98961	0.03	0.116	1	B_plasma	DSTYK
0.000845564	-0.667333	0.091	0.217	1	B_plasma	DIP2B
0.000848754	-0.759399	0.13	0.261	1	B_plasma	MCFD2
0.000850567	-2.02956	0.1	0.21	1	B_plasma	UBR4
0.000855761	-0.615417	0.143	0.275	1	B_plasma	CUL4B
0.000858023	-1.45691	0.061	0.167	1	B_plasma	MBTD1
0.000858418	-1.9475	0.109	0.225	1	B_plasma	TECPR1
0.000863362	0.222218	0.37	0.572	1	B_plasma	APOBEC3G
0.000869168	-0.376789	0.17	0.304	1	B_plasma	MKRN1
0.000870363	0.353031	0.209	0.362	1	B_plasma	DCTN3
0.000875022	-1.08596	0.065	0.174	1	B_plasma	RORA
0.000882806	-0.214829	0.078	0.196	1	B_plasma	TADA3
0.00088282	-0.802607	0.048	0.145	1	B_plasma	VPS52
0.000886479	-0.772478	0.13	0.261	1	B_plasma	BANK1
0.000889413	-2.4057	0.03	0.116	1	B_plasma	ZNF197
0.000889498	-0.241745	0.048	0.145	1	B_plasma	DNAJC30
0.000890242	-1.54788	0.165	0.297	1	B_plasma	LILRB1
0.000891787	-0.228119	0.213	0.362	1	B_plasma	AIMP1
0.000892084	-0.580085	0.091	0.21	1	B_plasma	CUL2
0.000893826	-1.72948	0.052	0.152	1	B_plasma	TNIK
0.000897842	0.515762	0.335	0.522	1	B_plasma	SNHG6
0.000899435	-1.18386	0.057	0.159	1	B_plasma	PVT1
0.000908875	-0.389549	0.026	0.109	1	B_plasma	CHAD
0.000910069	-0.809783	0.078	0.188	1	B_plasma	MGA
0.000912167	-0.225327	0.17	0.319	1	B_plasma	UBA6
0.000916682	-0.458926	0.143	0.283	1	B_plasma	E2F5
0.000923553	-0.517014	0.2	0.333	1	B_plasma	FBXW5
0.00092464	-0.128497	0.152	0.297	1	B_plasma	NENF
0.000927604	-2.07889	0.043	0.138	1	B_plasma	AL590385.2
0.000932323	-0.280845	0.126	0.254	1	B_plasma	SRPK1
0.000932323	-0.580703	0.126	0.254	1	B_plasma	MED1
0.000934141	-1.90349	0.087	0.203	1	B_plasma	KLHL14
0.000939058	-0.514094	0.196	0.341	1	B_plasma	BAG6
0.000942074	-2.09773	0.043	0.138	1	B_plasma	PTBP2
0.0009428	-1.74266	0.065	0.174	1	B_plasma	CACUL1
0.000949094	-0.810225	0.083	0.196	1	B_plasma	SENP2
0.000950699	-2.83934	0.026	0.109	1	B_plasma	KCNQ1
0.000953152	0.198429	0.448	0.674	1	B_plasma	TM9SF2
0.000954541	-1.09581	0.052	0.152	1	B_plasma	FCRL1
0.000955431	-0.356926	0.113	0.239	1	B_plasma	FBXW2
0.000958404	-2.86045	0.065	0.167	1	B_plasma	MIB1
0.000959598	-1.00722	0.161	0.29	1	B_plasma	DNAJC4
0.000961979	-1.77009	0.1	0.217	1	B_plasma	SLC39A11
0.000971397	-1.90399	0.122	0.239	1	B_plasma	ARAP1
0.000972051	-0.196223	0.261	0.413	1	B_plasma	GYPC
0.000974	-0.292133	0.126	0.254	1	B_plasma	SBNO1
0.000977568	-2.01218	0.117	0.239	1	B_plasma	ABCC4
0.000978461	-0.468734	0.152	0.283	1	B_plasma	RBM5
0.000979687	-1.75346	0.035	0.123	1	B_plasma	MAP2K5
0.000979713	-1.76259	0.07	0.174	1	B_plasma	USP42
0.000990132	-1.25178	0.109	0.232	1	B_plasma	JSRP1
0.000990785	0.455725	0.313	0.514	1	B_plasma	DDX24
0.000991047	0.221025	0.235	0.391	1	B_plasma	MACROH2A1
0.000991719	-0.884848	0.083	0.196	1	B_plasma	RAP2A
0.000993409	-0.905705	0.057	0.159	1	B_plasma	LIG3
0.000993576	-2.56044	0.1	0.21	1	B_plasma	DYM
0.000994348	-0.378478	0.178	0.319	1	B_plasma	PWP1
0.000999414	-0.821028	0.061	0.167	1	B_plasma	AVL9
0.00100296	-0.14947	0.2	0.348	1	B_plasma	NUDT22
0.00100337	-1.41513	0.03	0.116	1	B_plasma	POLR1A
0.00100653	-0.550753	0.152	0.29	1	B_plasma	GLYR1
0.00100981	-0.816687	0.043	0.138	1	B_plasma	SERPINB9
0.00102029	-1.34917	0.061	0.167	1	B_plasma	HPGD
0.00102552	-0.730959	0.091	0.21	1	B_plasma	ZNF131
0.00103737	-0.940533	0.209	0.355	1	B_plasma	MON2
0.00103892	-0.623819	0.122	0.246	1	B_plasma	FGD5-AS1
0.00105041	-1.49241	0.122	0.246	1	B_plasma	FTX
0.00105508	-1.65907	0.035	0.123	1	B_plasma	PMEPA1
0.0010557	-0.224866	0.083	0.196	1	B_plasma	RPRD1A
0.00105762	-0.185275	0.078	0.188	1	B_plasma	CD247
0.00106445	-0.274645	0.265	0.413	1	B_plasma	NARS1
0.00107056	-0.726152	0.061	0.167	1	B_plasma	ZNF675
0.00107448	-1.40809	0.039	0.13	1	B_plasma	IGSF6
0.00107674	-0.469219	0.104	0.225	1	B_plasma	RAB35
0.00107902	-0.143616	0.174	0.304	1	B_plasma	ARHGAP25
0.00107946	0.608693	0.235	0.406	1	B_plasma	SUZ12
0.00107977	-0.760774	0.052	0.152	1	B_plasma	VAPB
0.00108828	-1.10598	0.078	0.188	1	B_plasma	PIK3AP1
0.00109801	-1.84292	0.096	0.21	1	B_plasma	PARVB
0.00110293	0.438959	0.235	0.391	1	B_plasma	FKBP3
0.00110918	-1.13888	0.078	0.188	1	B_plasma	ZFP64
0.0011174	-1.78659	0.035	0.123	1	B_plasma	TNRC6C
0.0011233	-0.834461	0.148	0.268	1	B_plasma	PPP3CB
0.00114037	-3.3117	0.03	0.116	1	B_plasma	SCMH1
0.00114303	2.39869	0.557	0.493	1	B_plasma	H2AZ1
0.00114448	-0.702521	0.178	0.319	1	B_plasma	CYP20A1
0.00114503	-0.902681	0.1	0.21	1	B_plasma	SBF1
0.00114916	-1.74465	0.165	0.297	1	B_plasma	COG3
0.00115372	-1.92502	0.104	0.225	1	B_plasma	COG5
0.00115646	-0.642558	0.204	0.341	1	B_plasma	FYTTD1
0.00115782	-0.129162	0.248	0.391	1	B_plasma	CHST12
0.00116272	-0.759587	0.039	0.13	1	B_plasma	NAA25
0.0011772	-0.300769	0.091	0.203	1	B_plasma	SLC39A6
0.0011772	-0.274324	0.143	0.268	1	B_plasma	FAM120AOS
0.00117805	-0.401885	0.178	0.319	1	B_plasma	BRD7
0.00117916	-0.555993	0.148	0.29	1	B_plasma	XPC
0.00118789	-1.07875	0.083	0.196	1	B_plasma	GTF3C1
0.00118901	-0.237066	0.139	0.268	1	B_plasma	CSNK1G3
0.0011951	-0.208382	0.07	0.181	1	B_plasma	VPS54
0.00119719	0.699579	0.248	0.428	1	B_plasma	POLR2B
0.00120572	-0.484228	0.187	0.333	1	B_plasma	IST1
0.00121148	-0.9242	0.122	0.239	1	B_plasma	EPM2AIP1
0.00121565	-2.59039	0.061	0.159	1	B_plasma	GABPB1-AS1
0.00122043	-0.471144	0.091	0.203	1	B_plasma	STAT5B
0.00122127	0.816558	0.522	0.362	1	B_plasma	IGHG1
0.00122548	-0.372058	0.165	0.297	1	B_plasma	MBTPS1
0.00122884	0.382722	0.326	0.529	1	B_plasma	HMGN3
0.00122925	-1.83008	0.057	0.152	1	B_plasma	MFSD11
0.00123247	-2.29231	0.061	0.159	1	B_plasma	UGCG
0.00124365	-2.4042	0.074	0.181	1	B_plasma	ATP9B
0.00124508	-1.06595	0.122	0.239	1	B_plasma	CLASP2
0.00124622	-0.439153	0.161	0.283	1	B_plasma	C12orf45
0.0012467	-1.14448	0.057	0.152	1	B_plasma	VAMP3
0.00125905	0.573493	0.348	0.551	1	B_plasma	U2SURP
0.00126392	-1.02622	0.196	0.319	1	B_plasma	ATP13A1
0.00126586	0.299987	0.248	0.406	1	B_plasma	HLA-DPB1
0.00126774	-1.05052	0.113	0.232	1	B_plasma	GSE1
0.00127115	-3.18192	0.043	0.13	1	B_plasma	VPS45
0.0012721	-1.02133	0.17	0.297	1	B_plasma	PHF11
0.00129234	-1.26294	0.074	0.181	1	B_plasma	PDIK1L
0.00129988	-1.12935	0.087	0.196	1	B_plasma	MARCKS
0.0013056	-0.545799	0.139	0.268	1	B_plasma	MARCHF8
0.00130632	-0.560765	0.113	0.239	1	B_plasma	PSME4
0.0013071	-1.34737	0.096	0.21	1	B_plasma	FBXO34
0.00130896	-1.14137	0.074	0.181	1	B_plasma	KDM6A
0.00131235	0.547763	0.317	0.543	1	B_plasma	PSMB4
0.00135389	-1.06822	0.096	0.21	1	B_plasma	NAGA
0.00135644	-0.47595	0.1	0.21	1	B_plasma	HGS
0.00135963	-0.996242	0.039	0.13	1	B_plasma	LILRB3
0.00136777	-1.37745	0.139	0.268	1	B_plasma	GNG2
0.00136783	-1.00794	0.104	0.217	1	B_plasma	NUP98
0.00136951	-2.63383	0.052	0.145	1	B_plasma	ZADH2
0.0013701	-1.11261	0.065	0.167	1	B_plasma	ITPR1
0.00137904	-0.363985	0.187	0.326	1	B_plasma	RIF1
0.00138024	-0.648282	0.157	0.29	1	B_plasma	ABHD3
0.00138592	-2.13099	0.048	0.138	1	B_plasma	TIMM29
0.00138593	-0.648462	0.096	0.21	1	B_plasma	APOL6
0.00139377	-0.301789	0.261	0.406	1	B_plasma	IFI27L2
0.00139621	-4.99614	0.048	0.138	1	B_plasma	CPEB2
0.00140095	-0.535358	0.113	0.232	1	B_plasma	HECTD4
0.00140111	-0.564903	0.148	0.283	1	B_plasma	PRKACB
0.00140231	-1.59166	0.135	0.246	1	B_plasma	KMT5B
0.00141089	-0.236544	0.2	0.341	1	B_plasma	TMEM259
0.00141199	-0.894524	0.126	0.254	1	B_plasma	ODF2L
0.00142034	-0.363551	0.243	0.399	1	B_plasma	MCUB
0.00142102	-0.581879	0.1	0.217	1	B_plasma	FBXO32
0.00142264	-1.3663	0.061	0.159	1	B_plasma	NSMCE1
0.00143059	-0.407675	0.174	0.319	1	B_plasma	CSNK2A1
0.0014368	-0.972685	0.148	0.283	1	B_plasma	FAM30A
0.00144225	-0.634422	0.091	0.203	1	B_plasma	ATXN2
0.00144347	-0.953222	0.078	0.188	1	B_plasma	TTC38
0.00145145	-1.46096	0.187	0.312	1	B_plasma	NBR1
0.00145515	0.168555	0.413	0.63	1	B_plasma	TMEM59
0.00145691	-0.874046	0.083	0.188	1	B_plasma	LMTK2
0.00146179	-1.20044	0.061	0.159	1	B_plasma	SMG5
0.0014636	-0.21828	0.2	0.341	1	B_plasma	MAPKAPK2
0.00146611	-0.772161	0.117	0.232	1	B_plasma	ZNF22
0.00146913	-0.300115	0.096	0.21	1	B_plasma	DKC1
0.0014747	-0.44174	0.057	0.152	1	B_plasma	LAT2
0.0014799	0.252765	0.435	0.667	1	B_plasma	AQP3
0.00148383	0.20746	0.196	0.348	1	B_plasma	SELPLG
0.00149121	-0.414679	0.07	0.174	1	B_plasma	LDLR
0.00149312	-1.62327	0.083	0.188	1	B_plasma	ZFX
0.00150092	-0.839801	0.17	0.297	1	B_plasma	ZKSCAN1
0.00151931	0.541843	0.313	0.514	1	B_plasma	SEPTIN9
0.0015302	-1.1208	0.07	0.174	1	B_plasma	SBF2
0.0015324	0.234473	0.461	0.71	1	B_plasma	RBM3
0.00153897	-0.658253	0.096	0.21	1	B_plasma	RASA1
0.00154642	-1.03659	0.122	0.239	1	B_plasma	CLASRP
0.001548	0.108464	0.226	0.37	1	B_plasma	UPF2
0.00155426	-0.486606	0.087	0.203	1	B_plasma	CRK
0.00155498	-1.67065	0.13	0.239	1	B_plasma	ZFAND1
0.00156166	-0.466581	0.226	0.37	1	B_plasma	CFAP97
0.00156172	-2.53909	0.043	0.13	1	B_plasma	TSHZ2
0.0015693	-0.639726	0.109	0.225	1	B_plasma	NFXL1
0.00157064	-2.63646	0.048	0.138	1	B_plasma	SLC4A7
0.00157064	-1.57875	0.048	0.138	1	B_plasma	CCSER2
0.00157155	-0.996306	0.126	0.246	1	B_plasma	PCED1B
0.00157571	-0.951644	0.074	0.174	1	B_plasma	TPGS1
0.00158551	-3.094	0.043	0.13	1	B_plasma	ATRN
0.00159148	0.316028	0.261	0.42	1	B_plasma	TRAM2
0.00159204	-0.248094	0.83	0.942	1	B_plasma	RPL13
0.00160567	0.611711	0.183	0.319	1	B_plasma	RMDN1
0.00160679	-1.32919	0.083	0.188	1	B_plasma	SNX13
0.00161556	-0.28361	0.174	0.312	1	B_plasma	TTC17
0.00162137	-0.404412	0.07	0.174	1	B_plasma	LNPK
0.00162148	-0.626419	0.104	0.217	1	B_plasma	VEZT
0.00162817	-0.904813	0.152	0.275	1	B_plasma	ITM2A
0.00163628	-0.367013	0.222	0.37	1	B_plasma	IGBP1
0.00164429	-1.06624	0.087	0.196	1	B_plasma	SLFN5
0.00165156	-0.162839	0.335	0.507	1	B_plasma	PLPP5
0.0016531	-0.690222	0.048	0.138	1	B_plasma	CAPN12
0.00166339	0.303282	0.278	0.442	1	B_plasma	DNAJC8
0.00166927	-0.249923	0.261	0.413	1	B_plasma	GPCPD1
0.00167052	-3.32373	0.03	0.109	1	B_plasma	FRS2
0.00167221	-0.704403	0.052	0.145	1	B_plasma	KBTBD2
0.00167221	-0.363587	0.052	0.145	1	B_plasma	TRIM4
0.00167446	-0.484122	0.174	0.304	1	B_plasma	EBAG9
0.00167842	0.364693	0.226	0.391	1	B_plasma	ATG3
0.001688	-0.659067	0.1	0.21	1	B_plasma	SFT2D2
0.00169034	-1.67807	0.17	0.29	1	B_plasma	PRKRIP1
0.00169547	-1.13412	0.061	0.159	1	B_plasma	DDX56
0.00170377	0.15276	0.387	0.572	1	B_plasma	TBCA
0.0017109	-1.8073	0.13	0.254	1	B_plasma	GON4L
0.00171319	-2.37836	0.03	0.109	1	B_plasma	TGFBR1
0.00171631	-1.11313	0.039	0.123	1	B_plasma	ULK1
0.00172071	-1.21601	0.078	0.181	1	B_plasma	STIM1
0.0017226	-2.7806	0.026	0.101	1	B_plasma	KANSL1L
0.00172554	-1.48799	0.113	0.232	1	B_plasma	GOLGA1
0.00172965	-0.316773	0.265	0.406	1	B_plasma	CDK12
0.00173225	0.16002	0.243	0.391	1	B_plasma	GINM1
0.00173294	-2.9475	0.035	0.116	1	B_plasma	INPPL1
0.00174278	-1.33152	0.13	0.246	1	B_plasma	CGAS
0.00174441	-0.792413	0.113	0.232	1	B_plasma	RLF
0.0017483	-0.202673	0.217	0.362	1	B_plasma	MED4
0.00174974	0.324513	0.187	0.333	1	B_plasma	STK38L
0.00175111	-1.47518	0.091	0.203	1	B_plasma	ABHD18
0.00175258	-0.548969	0.057	0.152	1	B_plasma	AGO1
0.0017531	-2.72212	0.026	0.101	1	B_plasma	INSR
0.00175484	-0.498831	0.074	0.174	1	B_plasma	RABL3
0.00176819	0.492083	0.17	0.304	1	B_plasma	GNA13
0.00177126	-0.914326	0.065	0.167	1	B_plasma	MAN1B1
0.00178062	-0.956875	0.187	0.326	1	B_plasma	VAMP5
0.00178963	-1.27913	0.035	0.116	1	B_plasma	SLC12A9
0.00179215	-0.440966	0.117	0.232	1	B_plasma	FAM49A
0.00179446	-0.655062	0.052	0.145	1	B_plasma	GNAQ
0.00179588	-0.345024	0.122	0.239	1	B_plasma	RMND5A
0.00179978	-1.32001	0.026	0.101	1	B_plasma	POLR1C
0.00180207	-0.240285	0.17	0.304	1	B_plasma	SCLT1
0.00180621	-0.44723	0.065	0.167	1	B_plasma	NSF
0.00181342	-1.10399	0.091	0.203	1	B_plasma	DDAH2
0.00181559	-2.07636	0.026	0.101	1	B_plasma	SAV1
0.0018189	0.200806	0.07	0.174	1	B_plasma	RPUSD3
0.00182607	-1.02938	0.039	0.123	1	B_plasma	JADE2
0.00183426	-0.495866	0.104	0.217	1	B_plasma	INTS6
0.00185644	4.42813	0.113	0.022	1	B_plasma	HBB
0.00185861	-0.917519	0.052	0.145	1	B_plasma	PIK3CB
0.0018643	-1.42618	0.078	0.181	1	B_plasma	TCHP
0.00188597	-1.07034	0.148	0.261	1	B_plasma	NSRP1
0.00189294	-1.38847	0.035	0.116	1	B_plasma	ZBTB7B
0.00189658	-1.94303	0.026	0.101	1	B_plasma	NCALD
0.00189819	-0.877569	0.043	0.13	1	B_plasma	RILPL2
0.00190016	-0.306732	0.143	0.268	1	B_plasma	RAB3GAP2
0.00190229	0.559934	0.113	0.232	1	B_plasma	GOLIM4
0.00190814	-1.7301	0.035	0.116	1	B_plasma	PAM
0.0019107	-1.44511	0.091	0.203	1	B_plasma	WWOX
0.0019178	-2.1585	0.104	0.217	1	B_plasma	LINC02362
0.00192336	-0.979782	0.1	0.21	1	B_plasma	ZDHHC21
0.00192487	-0.39496	0.052	0.145	1	B_plasma	OFD1
0.00192493	-1.35852	0.048	0.138	1	B_plasma	GARS-DT
0.00192591	-2.49496	0.03	0.109	1	B_plasma	TSGA10
0.00193041	-1.20389	0.096	0.203	1	B_plasma	MBD1
0.00193517	-0.112277	0.152	0.283	1	B_plasma	SUDS3
0.00193885	-1.76913	0.048	0.138	1	B_plasma	RAD51B
0.00194165	0.772383	0.378	0.609	1	B_plasma	DBI
0.00194706	-0.206411	0.526	0.79	1	B_plasma	PEBP1
0.0019555	-0.726018	0.043	0.13	1	B_plasma	ABHD17B
0.00195649	-1.99517	0.07	0.167	1	B_plasma	VPS13D
0.00195679	-0.973899	0.135	0.246	1	B_plasma	SNAPC3
0.00196169	-1.86961	0.083	0.188	1	B_plasma	RFX3-AS1
0.00196375	-0.605952	0.026	0.101	1	B_plasma	IL1R2
0.00197434	0.335086	0.387	0.594	1	B_plasma	NDUFA3
0.00198088	-2.81537	0.026	0.101	1	B_plasma	LINC01278
0.0019835	0.315037	0.191	0.333	1	B_plasma	R3HDM4
0.00198654	0.332269	0.096	0.203	1	B_plasma	LPIN2
0.00200285	-2.32013	0.039	0.123	1	B_plasma	STOM
0.00200285	-1.35104	0.039	0.123	1	B_plasma	ARHGEF12
0.00200873	2.39638	0.5	0.42	1	B_plasma	HMGB2
0.00201024	-0.672162	0.187	0.326	1	B_plasma	RAB21
0.00201827	-0.901418	0.039	0.123	1	B_plasma	PHRF1
0.00202134	-0.384166	0.274	0.428	1	B_plasma	BASP1
0.0020331	-1.19249	0.026	0.101	1	B_plasma	GUSBP11
0.00205244	-0.758065	0.074	0.174	1	B_plasma	PIK3CD-AS2
0.00205253	-1.1343	0.083	0.181	1	B_plasma	TRAK2
0.00205887	-1.30194	0.087	0.196	1	B_plasma	AOAH
0.00206246	-0.906099	0.765	0.855	1	B_plasma	IGHA1
0.00207507	-0.141358	0.191	0.333	1	B_plasma	PPP6C
0.00208006	0.804795	0.357	0.522	1	B_plasma	DRAP1
0.0020801	0.144633	0.239	0.384	1	B_plasma	ARF6
0.00208101	-0.432951	0.1	0.21	1	B_plasma	TGFBR2
0.00208266	-0.640756	0.083	0.188	1	B_plasma	DDI2
0.00208287	-0.944985	0.035	0.116	1	B_plasma	H6PD
0.00210296	-0.372569	0.23	0.37	1	B_plasma	VPS4B
0.0021058	-1.72939	0.043	0.13	1	B_plasma	APPL2
0.00210685	0.291069	0.226	0.37	1	B_plasma	CIB1
0.00212902	-1.01198	0.183	0.319	1	B_plasma	ELK3
0.00213314	-0.644373	0.165	0.29	1	B_plasma	ALDH9A1
0.0021683	-0.777579	0.139	0.261	1	B_plasma	AL592183.1
0.00217025	-0.749804	0.204	0.326	1	B_plasma	CCDC18-AS1
0.00217913	-0.451863	0.165	0.29	1	B_plasma	PPP2R5E
0.00218305	0.399039	0.291	0.464	1	B_plasma	B4GALT3
0.00220158	-1.752	0.035	0.116	1	B_plasma	TECPR2
0.00220661	-2.70911	0.078	0.174	1	B_plasma	CTC1
0.0022206	0.211089	0.27	0.42	1	B_plasma	ATP6AP2
0.00222636	-2.10321	0.096	0.203	1	B_plasma	MTR
0.00223023	-1.37584	0.104	0.21	1	B_plasma	MAU2
0.00223711	-0.44924	0.217	0.355	1	B_plasma	MRPS31
0.00223841	-0.403348	0.152	0.283	1	B_plasma	IARS1
0.00224088	0.370676	0.33	0.514	1	B_plasma	RTN3
0.00224588	0.436114	0.039	0.123	1	B_plasma	TUBGCP5
0.00224905	0.247971	0.065	0.167	1	B_plasma	HMGCS1
0.00225294	-0.285061	0.057	0.152	1	B_plasma	CRYBG1
0.00225344	-0.132873	0.03	0.109	1	B_plasma	ZBED4
0.00225688	0.649474	0.291	0.471	1	B_plasma	SSB
0.00226218	-0.272387	0.183	0.304	1	B_plasma	HMOX2
0.00226663	-1.54187	0.043	0.13	1	B_plasma	METTL15
0.00227739	-0.363241	0.096	0.203	1	B_plasma	GSR
0.00229052	-0.146254	0.083	0.188	1	B_plasma	RBM18
0.00230068	-1.44081	0.083	0.181	1	B_plasma	AC022217.4
0.00230287	0.240289	0.178	0.319	1	B_plasma	API5
0.00231684	-2.35473	0.065	0.159	1	B_plasma	MED16
0.00231968	0.231468	0.209	0.348	1	B_plasma	MCUR1
0.00232077	-1.53734	0.061	0.152	1	B_plasma	DCTN4
0.0023302	-0.619733	0.148	0.268	1	B_plasma	RBPJ
0.0023325	-0.466467	0.174	0.297	1	B_plasma	LTN1
0.0023427	-0.936966	0.096	0.203	1	B_plasma	ZCCHC17
0.0023427	-0.604255	0.096	0.203	1	B_plasma	TYK2
0.0023467	0.486192	0.357	0.558	1	B_plasma	GDI2
0.00234752	-0.176385	0.148	0.275	1	B_plasma	GMDS
0.00235343	0.315246	0.339	0.514	1	B_plasma	ATP6V0E1
0.00235438	-0.114177	0.222	0.355	1	B_plasma	QARS1
0.00235608	-0.845078	0.113	0.232	1	B_plasma	UTY
0.00235646	-2.28876	0.109	0.217	1	B_plasma	ZBTB11
0.00236703	-0.122476	0.03	0.109	1	B_plasma	C5orf24
0.00239635	-0.548332	0.183	0.319	1	B_plasma	TMA16
0.00241155	-0.227486	0.174	0.304	1	B_plasma	TBK1
0.00241407	0.454098	0.187	0.326	1	B_plasma	DDB1
0.00241897	0.111416	0.1	0.21	1	B_plasma	DYNC1LI1
0.00241903	-0.566675	0.204	0.333	1	B_plasma	C16orf54
0.00242156	-1.65501	0.126	0.232	1	B_plasma	MICU1
0.00242576	-0.520149	0.03	0.109	1	B_plasma	LCLAT1
0.0024346	1.27093	0.709	0.812	1	B_plasma	CFL1
0.00243555	-1.10395	0.157	0.283	1	B_plasma	GOLGA8A
0.00243584	-0.367736	0.078	0.181	1	B_plasma	UBAP1
0.00243707	-0.33453	0.083	0.188	1	B_plasma	CLSTN1
0.00244406	0.617886	0.33	0.529	1	B_plasma	EIF3M
0.00249108	-1.09731	0.117	0.232	1	B_plasma	PAK1
0.00250403	-0.120484	0.261	0.413	1	B_plasma	KIF5B
0.00251172	-0.73818	0.174	0.297	1	B_plasma	ZMYM2
0.00253442	-0.121694	0.217	0.355	1	B_plasma	LARS1
0.00253467	0.426091	0.039	0.123	1	B_plasma	GLT1D1
0.00254049	0.561051	0.23	0.362	1	B_plasma	ETFB
0.00255878	-0.186168	0.883	0.935	1	B_plasma	RPLP2
0.00257294	-1.81364	0.096	0.196	1	B_plasma	PYGB
0.00257343	0.141207	0.274	0.42	1	B_plasma	NT5C3A
0.00257716	0.108643	0.57	0.833	1	B_plasma	MTDH
0.00259296	0.147395	0.265	0.399	1	B_plasma	HADHA
0.00260183	-0.386183	0.078	0.181	1	B_plasma	ZNF609
0.00261586	-1.52564	0.07	0.167	1	B_plasma	IKBKB
0.00261631	-0.74585	0.091	0.196	1	B_plasma	SOCS4
0.00261827	0.29005	0.343	0.514	1	B_plasma	BRK1
0.00262129	-0.590012	0.17	0.297	1	B_plasma	BLM
0.00262397	0.305641	0.404	0.587	1	B_plasma	EWSR1
0.00262861	-1.19065	0.122	0.232	1	B_plasma	UROS
0.00263562	0.326496	0.461	0.717	1	B_plasma	COX5A
0.00264438	0.325009	0.052	0.145	1	B_plasma	DDX60L
0.00264648	0.296648	0.296	0.449	1	B_plasma	PHB2
0.00265461	-0.105451	0.143	0.261	1	B_plasma	TSR3
0.00265714	-0.200375	0.139	0.261	1	B_plasma	FAR1
0.00266425	0.367252	0.487	0.725	1	B_plasma	ATP5MC2
0.00266536	0.291705	0.157	0.283	1	B_plasma	CARD16
0.00266791	-1.23002	0.065	0.159	1	B_plasma	HMG20A
0.00267312	0.190631	0.47	0.768	1	B_plasma	RPN1
0.00268003	-1.92741	0.122	0.225	1	B_plasma	CASC3
0.00269906	0.364076	0.291	0.449	1	B_plasma	TARS1
0.00270733	-0.834658	0.074	0.174	1	B_plasma	MOSPD2
0.00271672	-1.2745	0.083	0.181	1	B_plasma	B3GNT2
0.00272096	-0.202694	0.496	0.688	1	B_plasma	LCP1
0.0027355	0.443498	0.2	0.333	1	B_plasma	KPNA4
0.00273674	-0.236168	0.065	0.159	1	B_plasma	GALNT10
0.00274527	0.213968	0.078	0.181	1	B_plasma	GGA1
0.00275357	-0.997582	0.091	0.196	1	B_plasma	FBXW8
0.00276495	0.275408	0.113	0.239	1	B_plasma	NFKBIZ
0.00276515	-0.989636	0.083	0.181	1	B_plasma	HIPK1
0.00276629	0.479925	0.413	0.63	1	B_plasma	COX5B
0.00276846	-1.77303	0.096	0.196	1	B_plasma	BRCC3
0.00277149	0.19754	0.239	0.399	1	B_plasma	OSBPL9
0.00278147	-0.898368	0.083	0.181	1	B_plasma	AL159141.1
0.00278405	-1.34453	0.096	0.196	1	B_plasma	DPP8
0.0027847	-0.485783	0.161	0.283	1	B_plasma	JARID2
0.00280198	-0.324768	0.126	0.239	1	B_plasma	DIS3
0.00281629	-2.05326	0.052	0.138	1	B_plasma	FOXK1
0.00281955	-0.454886	0.283	0.413	1	B_plasma	PELI1
0.00282486	0.309868	0.057	0.152	1	B_plasma	CFD
0.00282543	-2.2628	0.061	0.152	1	B_plasma	FAM193A
0.00282663	-1.04996	0.183	0.304	1	B_plasma	CAPN7
0.00284869	-0.805774	0.091	0.196	1	B_plasma	DNAH1
0.00285235	-0.203016	0.252	0.399	1	B_plasma	CAPZA2
0.00285362	-0.946988	0.07	0.167	1	B_plasma	RWDD2A
0.00285709	-1.02766	0.1	0.203	1	B_plasma	ESYT1
0.00288042	-0.414226	0.174	0.29	1	B_plasma	VHL
0.00289331	-0.699374	0.057	0.145	1	B_plasma	MFN2
0.00289546	-1.33589	0.091	0.188	1	B_plasma	TSEN34
0.00289757	-0.574628	0.065	0.159	1	B_plasma	HCP5
0.00291128	0.424614	0.148	0.268	1	B_plasma	APOL3
0.00291266	-2.01083	0.057	0.145	1	B_plasma	CEP135
0.00291266	-2.65169	0.057	0.145	1	B_plasma	FAR2
0.00292853	-1.26311	0.161	0.275	1	B_plasma	SUN1
0.00293281	-0.355133	0.126	0.239	1	B_plasma	HCFC1
0.00293313	0.759466	0.204	0.341	1	B_plasma	UBA2
0.00294389	0.534281	0.483	0.319	1	B_plasma	IGLC3
0.00294821	0.728355	0.291	0.464	1	B_plasma	VPS29
0.00295677	-1.991	0.061	0.152	1	B_plasma	MXI1
0.00296847	0.388498	0.243	0.377	1	B_plasma	AARS1
0.00297511	-1.03946	0.052	0.138	1	B_plasma	DCTN1
0.0029802	-0.689402	0.091	0.196	1	B_plasma	EXOC2
0.00299702	-0.806188	0.091	0.196	1	B_plasma	SNHG16
0.00299766	-2.31553	0.043	0.123	1	B_plasma	MSC-AS1
0.00299793	-0.86179	0.161	0.275	1	B_plasma	MTREX
0.00300429	0.739795	0.426	0.681	1	B_plasma	SF3B5
0.00301238	-0.560611	0.165	0.297	1	B_plasma	LY9
0.00301474	-1.43607	0.061	0.152	1	B_plasma	PIK3CD
0.00301477	-0.313059	0.291	0.449	1	B_plasma	KLF6
0.00301934	-0.660433	0.083	0.181	1	B_plasma	VEZF1
0.00302684	-0.410652	0.278	0.42	1	B_plasma	NAPA
0.00303418	-0.6873	0.148	0.261	1	B_plasma	RNPC3
0.00303675	-2.2497	0.052	0.138	1	B_plasma	GMEB1
0.0030384	-0.602171	0.126	0.239	1	B_plasma	SREK1IP1
0.00304546	-1.02761	0.187	0.312	1	B_plasma	TFG
0.0030514	-2.60812	0.057	0.145	1	B_plasma	ZXDC
0.00305409	-0.855905	0.07	0.167	1	B_plasma	NOTCH2
0.00306709	-0.24681	0.226	0.37	1	B_plasma	ERGIC2
0.00307015	-2.81263	0.048	0.13	1	B_plasma	THOC5
0.00310199	-0.843497	0.117	0.225	1	B_plasma	PPM1A
0.00310551	-0.104203	0.226	0.37	1	B_plasma	WTAP
0.00311047	0.348164	0.165	0.297	1	B_plasma	SLC1A5
0.00311047	-0.592589	0.17	0.29	1	B_plasma	MRPS35
0.00311635	-0.303973	0.152	0.275	1	B_plasma	AIP
0.00311793	0.168936	0.196	0.333	1	B_plasma	DHX36
0.00312543	-0.361479	0.065	0.159	1	B_plasma	ZYG11B
0.00314479	-1.80279	0.1	0.203	1	B_plasma	FAAP20
0.00314638	-0.693489	0.109	0.217	1	B_plasma	BLK
0.00315412	-3.52025	0.043	0.123	1	B_plasma	LDLRAD4
0.00315721	0.229045	0.235	0.377	1	B_plasma	NRBP1
0.00316782	-2.30159	0.174	0.283	1	B_plasma	IGHG2
0.00317005	3.28263	0.139	0.043	1	B_plasma	BUB1
0.00317802	-0.480729	0.104	0.21	1	B_plasma	GART
0.0031793	-0.884835	0.1	0.203	1	B_plasma	TAOK1
0.00318725	-0.242367	0.078	0.174	1	B_plasma	PABPN1
0.00320574	-0.629004	0.091	0.196	1	B_plasma	HCK
0.00320598	0.645086	0.074	0.174	1	B_plasma	KLHDC4
0.00320598	-0.174273	0.074	0.174	1	B_plasma	ZZEF1
0.00320684	-2.52927	0.052	0.138	1	B_plasma	PARP9
0.00320883	-3.15381	0.035	0.109	1	B_plasma	MAP4K3
0.00321556	-1.57518	0.061	0.152	1	B_plasma	LINC00909
0.00323786	0.599367	0.213	0.355	1	B_plasma	TFAM
0.00324741	-2.08423	0.048	0.13	1	B_plasma	RPS6KB1
0.00325977	-0.712595	0.13	0.239	1	B_plasma	TPTEP2-CSNK1E
0.00325998	0.490376	0.3	0.457	1	B_plasma	CSK
0.00327021	-1.37396	0.048	0.13	1	B_plasma	WDR20
0.00328205	-0.465295	0.109	0.217	1	B_plasma	ZNF326
0.00328618	-1.09479	0.087	0.188	1	B_plasma	SMARCAD1
0.00328965	-0.329012	0.152	0.268	1	B_plasma	AK3
0.00330281	-0.424947	0.1	0.203	1	B_plasma	DCP1A
0.00332818	-0.340749	0.117	0.232	1	B_plasma	TLE1
0.00333561	-0.663479	0.091	0.188	1	B_plasma	WDR74
0.00333851	-0.228159	0.339	0.471	1	B_plasma	RBMX
0.00334182	0.188685	0.061	0.152	1	B_plasma	UTP14A
0.00335166	-0.548503	0.07	0.159	1	B_plasma	RALB
0.00335752	0.144106	0.183	0.312	1	B_plasma	TRAPPC3
0.00337534	0.34936	0.1	0.203	1	B_plasma	VAMP7
0.00339907	-0.134075	0.113	0.217	1	B_plasma	PTPRE
0.00345445	-1.33364	0.174	0.29	1	B_plasma	NEK7
0.00346048	-0.97198	0.126	0.232	1	B_plasma	VAV1
0.0034648	0.506445	0.243	0.377	1	B_plasma	ATP11B
0.00348208	-1.90977	0.048	0.13	1	B_plasma	TRERF1
0.0034847	0.237162	0.052	0.145	1	B_plasma	CAMK2D
0.00348583	-0.809112	0.23	0.362	1	B_plasma	SMARCA2
0.00348685	-1.52946	0.1	0.203	1	B_plasma	HEATR5B
0.00349205	-0.523674	0.117	0.225	1	B_plasma	FAM76B
0.00352812	-1.2029	0.091	0.188	1	B_plasma	SLC35F5
0.00353611	0.187791	0.104	0.217	1	B_plasma	ZNRD1
0.00354008	-2.5996	0.043	0.123	1	B_plasma	IMMP2L
0.00354856	-2.09924	0.039	0.116	1	B_plasma	CREB5
0.00354975	-3.12204	0.035	0.109	1	B_plasma	SLFN12L
0.00355543	-1.61364	0.048	0.13	1	B_plasma	GALNT7
0.0035707	0.406264	0.096	0.203	1	B_plasma	WDR11
0.00357133	0.379391	0.27	0.413	1	B_plasma	SNRNP200
0.00357421	-0.310738	0.096	0.196	1	B_plasma	TARS3
0.00359282	0.108158	0.287	0.442	1	B_plasma	ACIN1
0.00362104	-1.67834	0.03	0.101	1	B_plasma	SESN3
0.00366041	-0.47828	0.1	0.203	1	B_plasma	CARM1
0.0036755	-2.51364	0.07	0.159	1	B_plasma	FAM133B
0.00368589	-1.22261	0.087	0.181	1	B_plasma	MIS12
0.0036956	-0.381455	0.17	0.29	1	B_plasma	SNX4
0.00369834	-1.03425	0.2	0.333	1	B_plasma	ARRDC3
0.00369899	0.399367	0.065	0.159	1	B_plasma	UBE2O
0.00370637	-1.22604	0.048	0.13	1	B_plasma	RNF11
0.00373306	-0.360536	0.365	0.522	1	B_plasma	FOS
0.00373943	-1.30947	0.03	0.101	1	B_plasma	RNF122
0.00376906	0.222173	0.209	0.341	1	B_plasma	RARS2
0.00377577	-0.859273	0.074	0.167	1	B_plasma	STYX
0.00377712	-0.478227	0.27	0.42	1	B_plasma	MEI1
0.00378044	-0.291523	0.1	0.203	1	B_plasma	EPC2
0.00378095	-0.824527	0.196	0.312	1	B_plasma	SETDB2
0.00379837	-0.138818	0.074	0.167	1	B_plasma	WDTC1
0.00380599	-0.186693	0.087	0.188	1	B_plasma	SMYD3
0.00381669	0.288614	0.313	0.471	1	B_plasma	GADD45GIP1
0.00383407	-1.91132	0.035	0.109	1	B_plasma	RFLNB
0.00383657	-0.529519	0.048	0.13	1	B_plasma	CCDC84
0.00384179	-0.307927	0.1	0.203	1	B_plasma	DIP2A
0.00384882	-1.00014	0.104	0.21	1	B_plasma	C2orf49
0.00386917	-0.914278	0.104	0.21	1	B_plasma	NOL10
0.0038706	-0.354758	0.083	0.181	1	B_plasma	BAD
0.00387842	-1.82851	0.039	0.116	1	B_plasma	DENND4C
0.00391505	-0.762099	0.083	0.181	1	B_plasma	IKZF5
0.0039221	-0.52164	0.148	0.268	1	B_plasma	CDC73
0.00392363	-1.17694	0.03	0.101	1	B_plasma	ZNF346
0.00392853	0.441913	0.157	0.275	1	B_plasma	DYRK1A
0.0039451	-1.23815	0.087	0.181	1	B_plasma	RHOT1
0.00395153	-0.767932	0.104	0.21	1	B_plasma	ATG4B
0.00398683	0.279034	0.178	0.304	1	B_plasma	HDAC1
0.00398729	0.176595	0.222	0.348	1	B_plasma	ERO1A
0.00399809	0.350762	0.287	0.435	1	B_plasma	ATP2A2
0.0039983	-1.02496	0.048	0.13	1	B_plasma	TENT4B
0.00400329	-0.419112	0.152	0.268	1	B_plasma	PAXBP1
0.00401443	-0.705428	0.035	0.109	1	B_plasma	AARS2
0.00403087	-0.464893	0.052	0.138	1	B_plasma	HCG11
0.00405096	-1.86964	0.03	0.101	1	B_plasma	ARHGAP35
0.00405223	-1.20281	0.113	0.217	1	B_plasma	KIZ
0.00405358	-0.48757	0.039	0.116	1	B_plasma	SNHG12
0.00405526	-1.53369	0.074	0.167	1	B_plasma	R3HCC1L
0.00406748	-0.268645	0.209	0.348	1	B_plasma	RSU1
0.00407091	-0.98752	0.148	0.261	1	B_plasma	CRLF3
0.00407672	-0.749623	0.07	0.159	1	B_plasma	ZSWIM7
0.00408346	-1.39606	0.039	0.116	1	B_plasma	NBPF15
0.00408631	0.800805	0.222	0.377	1	B_plasma	LSM8
0.00410589	0.349042	0.417	0.609	1	B_plasma	NOL7
0.0041188	0.414385	0.243	0.384	1	B_plasma	VPS28
0.00413993	-1.16895	0.126	0.232	1	B_plasma	ACBD6
0.00415026	-1.26175	0.087	0.181	1	B_plasma	C15orf40
0.00416934	-0.421569	0.165	0.283	1	B_plasma	MTRR
0.00419154	-0.852739	0.109	0.21	1	B_plasma	FAM118A
0.00420401	-0.209938	0.057	0.145	1	B_plasma	LEMD2
0.004205	-1.0088	0.039	0.116	1	B_plasma	LPCAT3
0.00421326	0.394364	0.513	0.754	1	B_plasma	RHOA
0.00423035	-1.47578	0.104	0.21	1	B_plasma	MTMR6
0.004249	-1.68592	0.03	0.101	1	B_plasma	AC004687.1
0.00425188	-0.48693	0.074	0.167	1	B_plasma	PARVG
0.00426428	-0.92735	0.126	0.232	1	B_plasma	CPSF2
0.00426691	-1.19751	0.035	0.109	1	B_plasma	TRIM23
0.00428986	-0.597519	0.043	0.123	1	B_plasma	METTL25
0.00429946	-1.15477	0.035	0.109	1	B_plasma	PLCB2
0.00434197	-0.30523	0.165	0.29	1	B_plasma	LARP4
0.00434504	-0.149068	0.4	0.587	1	B_plasma	DUSP1
0.00435274	0.368164	0.352	0.522	1	B_plasma	CASP3
0.00437013	-1.21086	0.048	0.13	1	B_plasma	CLEC16A
0.00437118	-0.635127	0.096	0.196	1	B_plasma	USP25
0.00437284	0.41268	0.357	0.551	1	B_plasma	BSG
0.00439847	0.475373	0.035	0.109	1	B_plasma	JDP2
0.00440659	-0.426639	0.148	0.261	1	B_plasma	TRPM7
0.00440992	-2.02412	0.07	0.159	1	B_plasma	SNX19
0.00442561	-0.763113	0.039	0.116	1	B_plasma	ZNF274
0.00443004	0.2613	0.048	0.13	1	B_plasma	KYAT3
0.00445202	0.10631	0.365	0.507	1	B_plasma	COMMD6
0.00446425	0.281389	0.387	0.565	1	B_plasma	EIF3E
0.00447711	-0.424446	0.191	0.319	1	B_plasma	LGALS3
0.00449616	0.487782	0.191	0.319	1	B_plasma	WDR43
0.00452333	-0.360157	0.039	0.116	1	B_plasma	NPRL3
0.00455051	-0.48385	0.091	0.188	1	B_plasma	RBMX2
0.00456809	-0.835515	0.035	0.109	1	B_plasma	RNF19B
0.00456809	-0.285658	0.035	0.109	1	B_plasma	APC
0.00456809	-1.72707	0.035	0.109	1	B_plasma	ZNF708
0.00457545	-0.692016	0.091	0.188	1	B_plasma	NPTN
0.00459363	-0.314477	0.074	0.174	1	B_plasma	IGHGP
0.00459467	-0.13137	0.304	0.449	1	B_plasma	STAT1
0.00460052	-0.856409	0.091	0.188	1	B_plasma	RBM41
0.00460536	-0.819349	0.083	0.174	1	B_plasma	CHMP7
0.004623	0.279482	0.039	0.116	1	B_plasma	NAA40
0.00462871	-0.248943	0.057	0.145	1	B_plasma	PATL1
0.00462893	0.156042	0.504	0.783	1	B_plasma	SELENOS
0.00462959	-0.632632	0.135	0.246	1	B_plasma	SLA
0.00463376	-0.869299	0.152	0.261	1	B_plasma	MTIF2
0.0046448	0.124279	0.517	0.775	1	B_plasma	HNRNPU
0.00468282	-1.52616	0.07	0.159	1	B_plasma	RNASET2
0.00468921	-0.525564	0.196	0.326	1	B_plasma	PPP1R21
0.00470109	-1.10341	0.1	0.203	1	B_plasma	AC079781.5
0.00473013	-0.191912	0.235	0.362	1	B_plasma	MARS1
0.00473013	0.33932	0.235	0.362	1	B_plasma	TDG
0.00473778	-1.82441	0.083	0.174	1	B_plasma	PML
0.00473889	-0.653953	0.143	0.246	1	B_plasma	ASB8
0.00474909	0.380702	0.274	0.428	1	B_plasma	LAP3
0.00474973	-0.829716	0.126	0.232	1	B_plasma	ASAP1
0.00478357	-0.563446	0.252	0.37	1	B_plasma	ACADM
0.00478821	-0.731343	0.161	0.268	1	B_plasma	ANKRD49
0.00478863	-0.31765	0.178	0.297	1	B_plasma	USP47
0.00479041	-0.472531	0.148	0.254	1	B_plasma	TSN
0.0047985	-0.335151	0.083	0.181	1	B_plasma	CUEDC2
0.00480604	-0.261386	0.139	0.254	1	B_plasma	ZCCHC10
0.00480887	-1.02756	0.165	0.275	1	B_plasma	NNT
0.00481476	0.546404	0.417	0.616	1	B_plasma	ATP5PD
0.00481968	-0.570541	0.126	0.232	1	B_plasma	FOXJ3
0.00482532	0.141041	0.304	0.478	1	B_plasma	TRBC2
0.00486293	-0.152985	0.109	0.217	1	B_plasma	ISG20L2
0.00486385	-1.8151	0.061	0.145	1	B_plasma	BORCS6
0.00490361	-0.306058	0.048	0.13	1	B_plasma	TRMT11
0.00491894	-0.364676	0.191	0.304	1	B_plasma	RAB18
0.00492334	-0.886155	0.065	0.152	1	B_plasma	APBA3
0.00492521	-1.77765	0.061	0.145	1	B_plasma	INO80
0.00494515	-2.33075	0.057	0.138	1	B_plasma	MYO1C
0.00495348	-0.189052	0.065	0.152	1	B_plasma	KAT8
0.00495821	0.15286	0.161	0.275	1	B_plasma	TBC1D14
0.00496236	-0.700048	0.126	0.232	1	B_plasma	UHRF2
0.00496336	-0.269886	0.23	0.362	1	B_plasma	DARS1
0.00496422	-1.28781	0.13	0.232	1	B_plasma	RNF115
0.00500067	0.126087	0.339	0.5	1	B_plasma	TUFM
0.00500537	-0.470464	0.165	0.275	1	B_plasma	FBXO11
0.00501426	-1.13409	0.065	0.152	1	B_plasma	FOXK2
0.00502905	-0.344076	0.139	0.246	1	B_plasma	NSMCE4A
0.0050382	-2.10595	0.078	0.167	1	B_plasma	CEP85L
0.00504708	0.343619	0.383	0.558	1	B_plasma	ANAPC16
0.00504723	-3.04428	0.052	0.13	1	B_plasma	DIS3L2
0.00505689	-0.17666	0.152	0.275	1	B_plasma	CRIPT
0.00506399	-0.452832	0.135	0.239	1	B_plasma	MICAL1
0.00511054	-0.264314	0.187	0.304	1	B_plasma	RPF1
0.00512863	-0.336529	0.091	0.188	1	B_plasma	DAAM1
0.00513785	-1.25861	0.065	0.152	1	B_plasma	COL4A3
0.00514551	-1.58696	0.061	0.145	1	B_plasma	RIPK1
0.00515033	-0.710329	0.222	0.348	1	B_plasma	ST6GALNAC4
0.00515238	0.148612	0.404	0.594	1	B_plasma	UCP2
0.00515577	-0.308417	0.087	0.181	1	B_plasma	MAP3K3
0.00516437	0.554592	0.187	0.312	1	B_plasma	CTBP1
0.00516807	-0.811789	0.161	0.268	1	B_plasma	PFKL
0.00517255	-1.82126	0.057	0.138	1	B_plasma	ARHGEF18
0.00517255	-1.67796	0.057	0.138	1	B_plasma	PPP6R1
0.00517349	-1.97508	0.091	0.181	1	B_plasma	PRKAR2A
0.00518546	0.509727	0.417	0.616	1	B_plasma	CD48
0.00518683	-1.33614	0.096	0.196	1	B_plasma	KIAA0586
0.00519019	0.253466	0.213	0.348	1	B_plasma	DENR
0.00519606	1.12453	0.261	0.42	1	B_plasma	CCT3
0.00520231	0.639975	0.209	0.341	1	B_plasma	PPP1R18
0.0052135	-0.668953	0.152	0.254	1	B_plasma	KAT6B
0.00522302	0.483683	0.17	0.297	1	B_plasma	TOX4
0.00524262	-0.912225	0.061	0.145	1	B_plasma	STRIP1
0.00525353	-0.248989	0.265	0.391	1	B_plasma	SFT2D1
0.005268	-1.20407	0.126	0.225	1	B_plasma	CHD7
0.00530303	-1.34349	0.148	0.246	1	B_plasma	SDCBP
0.0053078	-0.755471	0.078	0.174	1	B_plasma	CLASP1
0.00532632	0.108602	0.113	0.217	1	B_plasma	IAH1
0.00533773	-1.27942	0.07	0.159	1	B_plasma	TSSC4
0.00536586	0.479176	0.43	0.681	1	B_plasma	SEC61A1
0.00537085	0.102594	0.074	0.167	1	B_plasma	IDNK
0.00537212	0.37355	0.252	0.377	1	B_plasma	CASP8
0.00537706	-0.425857	0.187	0.304	1	B_plasma	UNC93B1
0.00538744	-0.99752	0.087	0.181	1	B_plasma	ZNF277
0.00539131	-2.19555	0.052	0.13	1	B_plasma	KIF1C
0.00539703	-0.220144	0.204	0.326	1	B_plasma	CHPF
0.00540531	0.811343	0.339	0.5	1	B_plasma	EIF4G1
0.00541073	0.371109	0.296	0.442	1	B_plasma	SLC38A10
0.00541681	-1.65606	0.109	0.21	1	B_plasma	AAK1
0.00542264	-1.94712	0.083	0.174	1	B_plasma	FOCAD
0.00542481	-0.931616	0.148	0.254	1	B_plasma	TAF11
0.00543376	0.440531	0.113	0.217	1	B_plasma	PTPN12
0.00545992	0.103784	0.078	0.174	1	B_plasma	SSBP4
0.00546168	-0.951233	0.074	0.159	1	B_plasma	NOA1
0.00546261	-1.69642	0.052	0.13	1	B_plasma	HSPBAP1
0.00550367	-0.139615	0.617	0.87	1	B_plasma	OOEP
0.00551963	0.603007	0.404	0.565	1	B_plasma	TALDO1
0.00554426	0.349994	0.148	0.261	1	B_plasma	OPA1
0.00557118	-2.04119	0.052	0.13	1	B_plasma	CDC14A
0.00557351	-0.208456	0.139	0.246	1	B_plasma	RTCA
0.00561734	0.444996	0.357	0.536	1	B_plasma	EIF3J
0.00566894	-0.106566	0.109	0.21	1	B_plasma	TNPO3
0.00567341	0.519917	0.296	0.449	1	B_plasma	CCT4
0.0057029	-1.24593	0.117	0.217	1	B_plasma	MAP2K4
0.00571805	-1.85638	0.061	0.145	1	B_plasma	SLC7A6OS
0.00572448	-0.922717	0.191	0.304	1	B_plasma	MAP1LC3B2
0.00573004	0.482827	0.278	0.435	1	B_plasma	SRSF10
0.00573831	0.310468	0.152	0.261	1	B_plasma	RNF167
0.00575164	-0.760846	0.161	0.283	1	B_plasma	NOL8
0.00580086	-0.228229	0.217	0.333	1	B_plasma	PPP2R2A
0.00583921	0.542598	0.23	0.37	1	B_plasma	SNW1
0.00584352	0.628283	0.33	0.493	1	B_plasma	PLP2
0.00585858	-1.0392	0.113	0.21	1	B_plasma	CHFR
0.00589235	-0.987712	0.043	0.116	1	B_plasma	NF2
0.00590287	1.03074	0.13	0.246	1	B_plasma	EP400
0.00591068	-1.03433	0.078	0.167	1	B_plasma	TMEM140
0.00593346	-1.36935	0.061	0.145	1	B_plasma	MAN2B1
0.00595087	-0.485446	0.2	0.319	1	B_plasma	PLCL2
0.00595818	-0.344788	0.126	0.232	1	B_plasma	LYRM2
0.00597222	-2.12677	0.087	0.174	1	B_plasma	AC009022.1
0.00597792	-1.60234	0.078	0.167	1	B_plasma	PDE4DIP
0.0060157	-1.33655	0.117	0.21	1	B_plasma	TRAF7
0.00602212	0.855262	0.174	0.304	1	B_plasma	EPSTI1
0.00602407	0.366373	0.287	0.449	1	B_plasma	CLK1
0.00603581	-0.276291	0.939	0.964	1	B_plasma	HSP90B1
0.0060389	-0.281641	0.07	0.159	1	B_plasma	MTMR3
0.00606147	-0.157191	0.204	0.312	1	B_plasma	CERK
0.00609379	-0.225315	0.074	0.167	1	B_plasma	SCOC
0.0061138	-0.457677	0.196	0.312	1	B_plasma	LONP2
0.00615433	0.254891	0.248	0.384	1	B_plasma	RNASEH2B
0.00618258	0.311096	0.278	0.428	1	B_plasma	MPG
0.00619397	-1.01932	0.061	0.145	1	B_plasma	DPY19L3
0.00619564	-1.28318	0.083	0.174	1	B_plasma	EHD4
0.00620717	0.650985	0.361	0.543	1	B_plasma	ANP32A
0.0062179	0.107217	0.478	0.775	1	B_plasma	RPN2
0.00626843	2.11056	0.461	0.355	1	B_plasma	HLA-DRA
0.00629398	-2.29989	0.07	0.152	1	B_plasma	ARHGAP18
0.00634148	0.352161	0.857	0.906	1	B_plasma	MT-ND5
0.00635946	-1.73936	0.043	0.116	1	B_plasma	EFHC1
0.00637038	0.22448	0.122	0.225	1	B_plasma	MAPK6
0.006375	-0.686989	0.135	0.239	1	B_plasma	SHLD2
0.00637785	-0.450939	0.1	0.196	1	B_plasma	ARHGAP5
0.00638899	-0.125167	0.183	0.29	1	B_plasma	C21orf91
0.00641717	0.1685	0.057	0.138	1	B_plasma	LUCAT1
0.0064242	0.370597	0.543	0.841	1	B_plasma	FAM172A
0.00644788	-1.31128	0.043	0.116	1	B_plasma	TBC1D25
0.00645563	0.275199	0.048	0.123	1	B_plasma	KDM6B
0.00645906	-0.951797	0.074	0.159	1	B_plasma	STX17
0.00647012	-0.377343	0.113	0.21	1	B_plasma	CERT1
0.0064771	0.107258	0.1	0.196	1	B_plasma	TMCC1
0.00649815	-0.17697	0.057	0.138	1	B_plasma	ZNF431
0.0064988	-1.98967	0.048	0.123	1	B_plasma	DIAPH2
0.00650953	-0.972545	0.139	0.232	1	B_plasma	DENND4A
0.00655458	0.252764	0.265	0.399	1	B_plasma	NDUFA10
0.00658202	-0.530462	0.083	0.174	1	B_plasma	PANK3
0.00658596	0.639376	0.204	0.341	1	B_plasma	POLR2G
0.00661641	-0.17893	0.252	0.384	1	B_plasma	SLC39A7
0.00661949	-0.368034	0.122	0.225	1	B_plasma	SAT2
0.00663453	-0.35585	0.096	0.188	1	B_plasma	FAM160B1
0.00664242	-0.242192	0.217	0.333	1	B_plasma	TMEM243
0.00664613	-0.257403	0.17	0.283	1	B_plasma	NFKB1
0.00665033	0.558933	0.126	0.239	1	B_plasma	RBM38
0.00666324	-1.3285	0.091	0.181	1	B_plasma	HIVEP1
0.00667406	-0.459182	0.048	0.123	1	B_plasma	ATAD2B
0.00668581	-0.229284	0.113	0.217	1	B_plasma	NUP214
0.0066914	0.293539	0.226	0.362	1	B_plasma	EAPP
0.00673479	-1.86151	0.065	0.145	1	B_plasma	MLLT6
0.00676622	0.573843	0.361	0.514	1	B_plasma	XRCC6
0.00677515	0.229128	0.304	0.457	1	B_plasma	CD47
0.00678032	0.753727	0.157	0.268	1	B_plasma	KRR1
0.00680981	0.57334	0.096	0.188	1	B_plasma	NEK9
0.00681701	-3.6489	0.039	0.109	1	B_plasma	ZNF804A
0.00682012	-0.599296	0.104	0.196	1	B_plasma	CCDC88B
0.00687733	-0.432468	0.122	0.225	1	B_plasma	GBP5
0.00690039	-0.803129	0.052	0.13	1	B_plasma	PEX14
0.00690587	0.572422	0.417	0.623	1	B_plasma	HNRNPM
0.00692858	-0.561879	0.135	0.239	1	B_plasma	BCL10
0.00696405	-1.94616	0.039	0.109	1	B_plasma	GTPBP2
0.00698571	0.706173	0.087	0.181	1	B_plasma	SCAF4
0.00701545	1.70468	0.248	0.13	1	B_plasma	IFITM3
0.00702312	-1.73356	0.087	0.181	1	B_plasma	UBXN2B
0.00703561	-0.14984	0.161	0.268	1	B_plasma	TOR1AIP1
0.0070385	-0.891193	0.061	0.145	1	B_plasma	ZDHHC17
0.0070501	-1.71385	0.043	0.116	1	B_plasma	RBBP5
0.0070501	-2.27179	0.043	0.116	1	B_plasma	EPB41L4A
0.00705559	0.644818	0.37	0.558	1	B_plasma	THSD4-AS1
0.00705798	0.224758	0.265	0.399	1	B_plasma	SCARB2
0.00706492	-0.10359	0.148	0.261	1	B_plasma	USP6NL
0.00709125	-0.463699	0.057	0.138	1	B_plasma	PYCR1
0.00709845	-0.988302	0.043	0.116	1	B_plasma	C2orf68
0.00711956	-0.969481	0.091	0.181	1	B_plasma	ZDHHC5
0.00712285	0.575911	0.413	0.63	1	B_plasma	CNBP
0.00712493	-1.17473	0.052	0.13	1	B_plasma	SLC45A4
0.00713095	-0.624936	0.048	0.123	1	B_plasma	SYTL3
0.00713095	-1.57476	0.048	0.123	1	B_plasma	MOB2
0.00717815	-1.56613	0.048	0.123	1	B_plasma	RPS6KC1
0.00717815	-0.430148	0.048	0.123	1	B_plasma	PLBD1
0.00718274	0.459481	0.083	0.174	1	B_plasma	FCGRT
0.00721015	-0.746938	0.096	0.188	1	B_plasma	SLC2A4RG
0.00721146	0.130889	0.122	0.217	1	B_plasma	ZNF770
0.00722125	0.793462	0.135	0.239	1	B_plasma	FAM91A1
0.00722389	-0.549392	0.035	0.101	1	B_plasma	ZSCAN29
0.0072453	-1.35013	0.043	0.116	1	B_plasma	LBH
0.00730478	0.422202	0.826	0.913	1	B_plasma	RPS27A
0.00731828	-2.25898	0.039	0.109	1	B_plasma	PGAP6
0.00732144	-1.52896	0.048	0.123	1	B_plasma	AL592429.2
0.00735999	-1.01732	0.057	0.138	1	B_plasma	GPHN
0.00736977	-1.04654	0.048	0.123	1	B_plasma	ITGA6
0.00738647	-0.920022	0.117	0.21	1	B_plasma	POLK
0.00741838	-1.04665	0.048	0.123	1	B_plasma	FRY
0.00742274	-0.798079	0.113	0.21	1	B_plasma	CWC27
0.00743073	0.359658	0.213	0.341	1	B_plasma	CCNK
0.0074457	-1.04532	0.091	0.181	1	B_plasma	ELP4
0.00745134	-0.448152	0.117	0.217	1	B_plasma	CHMP5
0.00745158	-0.912143	0.057	0.138	1	B_plasma	ENTPD1
0.00745158	-0.201611	0.057	0.138	1	B_plasma	NCOA5
0.00745667	0.778343	0.322	0.486	1	B_plasma	NONO
0.00747873	0.312667	0.152	0.268	1	B_plasma	POLR2A
0.00750154	-0.522386	0.126	0.225	1	B_plasma	UBN1
0.00750302	0.863418	0.352	0.543	1	B_plasma	CHCHD10
0.00751648	-0.100882	0.048	0.123	1	B_plasma	SERTAD2
0.00752566	0.442241	0.291	0.442	1	B_plasma	PRMT1
0.00753962	-0.342869	0.161	0.268	1	B_plasma	SNRK
0.0075499	-1.85038	0.035	0.101	1	B_plasma	ZNF318
0.00755052	0.774776	0.174	0.304	1	B_plasma	TOMM70
0.00755052	-1.12278	0.183	0.29	1	B_plasma	ELMO1
0.00755188	-0.47333	0.104	0.203	1	B_plasma	YBX3
0.00758063	0.371622	0.196	0.319	1	B_plasma	C1GALT1
0.00760116	0.679223	0.404	0.58	1	B_plasma	CCT8
0.0076055	-2.4459	0.035	0.101	1	B_plasma	CTSO
0.00761076	0.332405	0.409	0.609	1	B_plasma	SLC9A3R1
0.00763198	-0.400097	0.117	0.217	1	B_plasma	TET1
0.00763469	-1.0577	0.039	0.109	1	B_plasma	MYO9A
0.00769977	-0.462418	0.13	0.232	1	B_plasma	VPS26A
0.00771071	0.431005	0.196	0.312	1	B_plasma	MRPS12
0.00771785	-0.455718	0.07	0.152	1	B_plasma	TYW1
0.00772553	2.45815	0.235	0.138	1	B_plasma	MKI67
0.00772801	-1.92261	0.091	0.174	1	B_plasma	RETREG3
0.00775464	-0.260018	0.113	0.21	1	B_plasma	APPBP2
0.00775469	-0.161783	0.043	0.116	1	B_plasma	PPP2CB
0.00775518	-0.140869	0.126	0.232	1	B_plasma	STAP1
0.00776517	-0.490808	0.196	0.319	1	B_plasma	TEX14
0.00777451	-1.81649	0.035	0.101	1	B_plasma	AL121603.2
0.00780736	-0.407056	0.043	0.116	1	B_plasma	WDR7
0.00780851	-0.371748	0.961	0.942	1	B_plasma	JCHAIN
0.00781494	-1.66521	0.065	0.145	1	B_plasma	TAPT1
0.0078524	-1.4734	0.07	0.152	1	B_plasma	IL17RA
0.00786214	0.169484	0.143	0.254	1	B_plasma	PPT1
0.00789995	-0.500154	0.1	0.196	1	B_plasma	TGDS
0.00790383	-1.67218	0.061	0.138	1	B_plasma	MINDY2
0.00790637	-0.151258	0.113	0.21	1	B_plasma	MECP2
0.00793976	0.338583	0.257	0.384	1	B_plasma	NDUFB5
0.00795857	0.362918	0.139	0.246	1	B_plasma	MED28
0.00796728	0.222418	0.043	0.116	1	B_plasma	CAMK2G
0.00797413	0.56634	0.17	0.283	1	B_plasma	LRPPRC
0.00797891	-0.207884	0.165	0.268	1	B_plasma	NT5C
0.00799251	-0.818772	0.096	0.188	1	B_plasma	IREB2
0.0080001	-0.815611	0.061	0.138	1	B_plasma	SMUG1
0.00800068	-1.43274	0.139	0.239	1	B_plasma	PAG1
0.0080253	0.404241	0.357	0.558	1	B_plasma	AC242426.2
0.00803273	-0.572265	0.183	0.29	1	B_plasma	METTL9
0.00803718	-0.467373	0.087	0.174	1	B_plasma	HMGXB3
0.00804874	-1.27963	0.065	0.145	1	B_plasma	ANKMY2
0.00806368	-1.75273	0.035	0.101	1	B_plasma	TMCO3
0.00808003	-0.340389	0.087	0.174	1	B_plasma	NDUFAF1
0.00808904	-0.370637	0.083	0.174	1	B_plasma	WWP1
0.00809069	-0.728192	0.109	0.203	1	B_plasma	WDR6
0.00810033	-0.705095	0.165	0.275	1	B_plasma	SAFB2
0.00813231	0.485508	0.039	0.109	1	B_plasma	NFRKB
0.0081745	0.427595	0.13	0.232	1	B_plasma	STK24
0.00819961	-0.296435	0.096	0.188	1	B_plasma	ALAS1
0.0082325	-0.603881	0.087	0.181	1	B_plasma	TRMT13
0.008255	-0.373215	0.126	0.225	1	B_plasma	ZRSR2
0.00829003	-1.65026	0.048	0.123	1	B_plasma	EML5
0.00830214	0.55281	0.257	0.406	1	B_plasma	TMEM147
0.00831606	-0.284477	0.213	0.333	1	B_plasma	LMBRD1
0.00833068	0.350635	0.47	0.696	1	B_plasma	SERBP1
0.00834316	0.308381	0.196	0.319	1	B_plasma	PDXDC1
0.0083444	0.305666	0.078	0.167	1	B_plasma	PAFAH1B2
0.00838312	-0.239399	0.126	0.239	1	B_plasma	ATAD1
0.00839574	-1.60463	0.061	0.138	1	B_plasma	CPT2
0.0084161	-1.21218	0.143	0.239	1	B_plasma	GPATCH8
0.00842068	0.205859	0.309	0.457	1	B_plasma	TMC6
0.00842113	-0.162967	0.039	0.109	1	B_plasma	TRAPPC13
0.00842337	-1.26538	0.035	0.101	1	B_plasma	GPATCH1
0.00852137	0.162329	0.074	0.159	1	B_plasma	ANGEL2
0.00852137	0.390629	0.074	0.159	1	B_plasma	FEM1B
0.00853921	-1.05222	0.039	0.109	1	B_plasma	CYP4F3
0.00855733	-0.518418	0.13	0.232	1	B_plasma	STAT6
0.00856004	-0.32353	0.083	0.167	1	B_plasma	NFAT5
0.00857516	0.135376	0.078	0.167	1	B_plasma	AKAP10
0.0085988	-0.928732	0.039	0.109	1	B_plasma	WDFY2
0.00861889	-0.285961	0.048	0.123	1	B_plasma	NUP205
0.00865587	-0.802479	0.087	0.174	1	B_plasma	TMEM184B
0.00866069	-0.2033	0.135	0.239	1	B_plasma	KCNK6
0.00866658	-0.659773	0.126	0.225	1	B_plasma	BTN3A3
0.00868618	-0.626566	0.065	0.145	1	B_plasma	SCYL3
0.00869951	-1.36203	0.083	0.167	1	B_plasma	ZFAT
0.00870488	0.151439	0.222	0.341	1	B_plasma	MT-ND6
0.00871319	-0.341317	0.139	0.239	1	B_plasma	AGFG1
0.00874524	-1.47461	0.078	0.159	1	B_plasma	POC1B
0.00875618	0.149518	0.061	0.138	1	B_plasma	HMGCR
0.00876627	-2.27852	0.091	0.174	1	B_plasma	TSPYL1
0.00883954	-1.66103	0.065	0.145	1	B_plasma	STAM2
0.00883996	-0.992953	0.143	0.246	1	B_plasma	MSH3
0.008841	-1.26774	0.083	0.167	1	B_plasma	AP2A1
0.00886472	-0.130669	0.1	0.196	1	B_plasma	ATL3
0.00886877	0.215609	0.278	0.413	1	B_plasma	SNX6
0.00887173	0.308868	0.861	0.884	1	B_plasma	PPIB
0.00887916	-0.98157	0.135	0.232	1	B_plasma	TUG1
0.00890505	-0.760769	0.07	0.152	1	B_plasma	SLC2A3
0.00891421	0.970575	0.07	0.159	1	B_plasma	ATP13A3
0.00892525	-1.04154	0.035	0.101	1	B_plasma	ZNF182
0.00893014	-0.496062	0.043	0.116	1	B_plasma	TMEM62
0.00895634	-1.00403	0.143	0.239	1	B_plasma	TMC8
0.00896831	-2.85949	0.061	0.138	1	B_plasma	CREM
0.00897988	-1.61625	0.104	0.196	1	B_plasma	GLUD1
0.0089809	-0.235022	0.087	0.174	1	B_plasma	RAP2B
0.00899938	-1.00667	0.096	0.181	1	B_plasma	TLNRD1
0.00900393	-0.985622	0.122	0.217	1	B_plasma	NABP1
0.00904779	-0.618204	0.065	0.145	1	B_plasma	HPS5
0.00904972	0.321118	0.313	0.457	1	B_plasma	TIMM17A
0.00905069	-0.908479	0.109	0.203	1	B_plasma	SEMA4B
0.00905482	-0.208497	0.035	0.101	1	B_plasma	ETV3
0.00907606	-1.72783	0.143	0.239	1	B_plasma	PIP5K1B
0.00909615	0.790213	0.139	0.246	1	B_plasma	PTRHD1
0.00911678	-0.875704	0.126	0.217	1	B_plasma	SEPHS2
0.00911732	0.420363	0.457	0.667	1	B_plasma	ELOB
0.00912029	-0.442221	0.091	0.181	1	B_plasma	MAP3K7
0.0091235	-1.11367	0.087	0.174	1	B_plasma	UBXN6
0.00917919	-2.88437	0.052	0.123	1	B_plasma	AREL1
0.00919317	-0.154871	0.161	0.268	1	B_plasma	ABHD17A
0.00920675	0.154622	0.222	0.348	1	B_plasma	TOR3A
0.00921544	0.154077	0.096	0.188	1	B_plasma	AC012146.1
0.00921548	-0.17692	0.039	0.109	1	B_plasma	NTPCR
0.00921594	0.177534	0.183	0.297	1	B_plasma	MAF1
0.00924384	-0.714974	0.126	0.225	1	B_plasma	CDC40
0.00925315	-1.47254	0.057	0.13	1	B_plasma	QSOX1
0.00925315	-0.69259	0.057	0.13	1	B_plasma	TMEM192
0.0092593	-0.771755	0.122	0.217	1	B_plasma	NBAS
0.00926313	-0.24028	0.113	0.21	1	B_plasma	NVL
0.00927239	-0.518599	0.109	0.203	1	B_plasma	CXCR2
0.00934045	-0.498612	0.17	0.283	1	B_plasma	SDAD1
0.00935058	-0.686581	0.061	0.138	1	B_plasma	SKIV2L
0.00937704	0.693109	0.239	0.377	1	B_plasma	C1orf43
0.00938104	0.831741	0.257	0.391	1	B_plasma	DGUOK
0.00938399	-0.127117	0.565	0.855	1	B_plasma	OST4
0.00940803	0.334527	0.039	0.109	1	B_plasma	CENPJ
0.00943252	0.2347	0.387	0.543	1	B_plasma	ANXA6
0.00943573	0.537333	0.261	0.391	1	B_plasma	SCP2
0.0094457	-0.151562	0.113	0.217	1	B_plasma	RCOR1
0.0094701	0.322667	0.343	0.486	1	B_plasma	TAP1
0.00948248	-1.02578	0.057	0.13	1	B_plasma	ZNF766
0.00948997	-0.178094	0.97	0.949	1	B_plasma	RPLP1
0.00952466	0.355194	0.209	0.319	1	B_plasma	SLC25A46
0.00954525	-0.939484	0.157	0.254	1	B_plasma	VRK2
0.00958768	-0.114863	0.065	0.145	1	B_plasma	TRIP4
0.0095902	-0.308197	0.083	0.174	1	B_plasma	NLRC5
0.00960599	-0.689499	0.161	0.261	1	B_plasma	DDX3Y
0.00964974	-1.05189	0.078	0.159	1	B_plasma	ELMSAN1
0.0096598	-0.377864	0.078	0.167	1	B_plasma	SDF2
0.00970832	0.166854	0.1	0.188	1	B_plasma	PCMTD2
0.00972809	0.11108	0.261	0.391	1	B_plasma	ATOX1
0.00972821	-0.357705	0.035	0.101	1	B_plasma	ZNF236
0.00973083	1.77431	0.648	0.681	1	B_plasma	SLC25A5
0.00976206	0.314093	0.27	0.391	1	B_plasma	WAS
0.00976946	-0.932211	0.161	0.261	1	B_plasma	N4BP2L1
0.00978646	1.0288	0.352	0.522	1	B_plasma	NDUFA2
0.00981144	-1.32247	0.096	0.181	1	B_plasma	ARHGEF6
0.00981156	-0.13861	0.065	0.145	1	B_plasma	SLC15A4
0.00985917	0.468625	0.378	0.587	1	B_plasma	UQCRHL
0.00986787	0.715785	0.174	0.29	1	B_plasma	EIF4E2
0.00990904	0.509751	0.339	0.514	1	B_plasma	SELENOT
0.00991536	-0.277528	0.078	0.159	1	B_plasma	SQOR
0.00992524	-0.452693	0.065	0.145	1	B_plasma	MTMR4
0.00993822	0.181235	0.413	0.616	1	B_plasma	C4orf3
0.00993914	0.709635	0.039	0.109	1	B_plasma	CEP44
0.00994797	0.347638	0.074	0.159	1	B_plasma	XPR1
0.0099662	-0.536651	0.148	0.254	1	B_plasma	AL133467.1
0.00997824	-1.1623	0.13	0.225	1	B_plasma	KIFAP3
0.0100247	-1.9337	0.052	0.123	1	B_plasma	ABHD5
0.0100266	0.2224	0.13	0.232	1	B_plasma	GNL3L
0.0100442	2.07772	0.352	0.232	1	B_plasma	NKG7
0.0100909	-1.00441	0.148	0.246	1	B_plasma	SDCCAG8
0.0101128	0.41708	0.074	0.159	1	B_plasma	OXSR1
0.0101276	1.66115	0.635	0.616	1	B_plasma	TXN
0.010128	-0.266989	0.126	0.225	1	B_plasma	PDP1
0.0101338	-1.3835	0.091	0.174	1	B_plasma	PRR14L
0.0101467	-0.138791	0.178	0.297	1	B_plasma	FCGR3B
0.0101513	0.441161	0.27	0.391	1	B_plasma	PNRC2
0.0101548	0.21521	0.091	0.181	1	B_plasma	RNF44
0.0102146	0.303447	0.065	0.145	1	B_plasma	SCRN1
0.0102179	-1.68588	0.074	0.152	1	B_plasma	STAM
0.0102348	0.436337	0.191	0.312	1	B_plasma	SNX2
0.0102382	0.42618	0.4	0.558	1	B_plasma	PSMB6
0.0102427	-1.44186	0.078	0.159	1	B_plasma	MPZL1
0.0102429	0.269561	0.43	0.645	1	B_plasma	TMED9
0.0102489	0.353388	0.135	0.232	1	B_plasma	ADPGK
0.010254	-0.118452	0.117	0.21	1	B_plasma	CEP192
0.0102572	-0.109111	0.148	0.239	1	B_plasma	FAM126B
0.0102747	0.268459	0.443	0.623	1	B_plasma	PSMB9
0.0102765	0.381356	0.291	0.42	1	B_plasma	UBXN1
0.0102794	-1.42322	0.061	0.138	1	B_plasma	LETMD1
0.010291	-1.68598	0.091	0.174	1	B_plasma	TFCP2
0.0102982	-1.28592	0.078	0.159	1	B_plasma	RNF40
0.0103279	-1.50648	0.117	0.203	1	B_plasma	PARN
0.0103486	-0.168359	0.157	0.254	1	B_plasma	DEGS1
0.0103756	0.886454	0.326	0.493	1	B_plasma	RTRAF
0.0103886	-1.65027	0.074	0.152	1	B_plasma	KIAA0930
0.0104165	-0.699552	0.126	0.217	1	B_plasma	PTGES2
0.010504	0.325219	0.087	0.181	1	B_plasma	RPF2
0.0105189	-0.710854	0.113	0.203	1	B_plasma	ANKRD13C
0.0105211	-1.32153	0.048	0.116	1	B_plasma	DNAJC17
0.0105861	-0.194496	0.061	0.138	1	B_plasma	C18orf25
0.0105947	-1.76064	0.087	0.167	1	B_plasma	RNF139
0.0106347	-1.24162	0.096	0.181	1	B_plasma	MBD5
0.0106482	-0.153334	0.239	0.355	1	B_plasma	ACP1
0.0106502	0.383895	0.083	0.167	1	B_plasma	ELP3
0.0106653	-0.216293	0.1	0.188	1	B_plasma	ZNF281
0.0106682	0.299457	0.465	0.659	1	B_plasma	CYTIP
0.0107568	-0.90154	0.161	0.254	1	B_plasma	AKIRIN1
0.010774	-0.870455	0.061	0.138	1	B_plasma	GPATCH2
0.010774	-0.579179	0.061	0.138	1	B_plasma	NUTM2A-AS1
0.0108097	-0.572975	0.078	0.159	1	B_plasma	RCHY1
0.0108499	-1.24136	0.096	0.181	1	B_plasma	CCNG2
0.0108987	0.520839	0.035	0.101	1	B_plasma	GRK3
0.0109264	-0.978338	0.078	0.159	1	B_plasma	MFSD10
0.0109369	-0.990294	0.139	0.232	1	B_plasma	KIDINS220
0.0109598	0.386872	0.191	0.29	1	B_plasma	TAF15
0.010968	-2.12604	0.057	0.13	1	B_plasma	AC022966.1
0.0109718	-0.257843	0.174	0.283	1	B_plasma	NCBP2
0.0109845	-0.781629	0.1	0.188	1	B_plasma	CCDC124
0.0110008	-0.128269	0.17	0.283	1	B_plasma	SYTL1
0.0110047	2.17474	0.261	0.145	1	B_plasma	SLC27A4
0.0110138	3.04132	0.265	0.174	1	B_plasma	STMN1
0.0110341	-0.479447	0.057	0.13	1	B_plasma	TP53RK
0.0110359	0.721943	0.357	0.522	1	B_plasma	RBX1
0.0110367	-0.505966	0.074	0.152	1	B_plasma	STK25
0.0110389	-1.11186	0.148	0.239	1	B_plasma	CHCHD5
0.0110492	-0.979372	0.083	0.167	1	B_plasma	MR1
0.0110498	0.299629	0.2	0.319	1	B_plasma	MRPL16
0.0110516	-0.411819	0.3	0.428	1	B_plasma	SLC35F1
0.0110841	-1.84195	0.07	0.145	1	B_plasma	ZNF267
0.0110974	-1.11487	0.074	0.152	1	B_plasma	MTOR
0.0110974	-1.479	0.074	0.152	1	B_plasma	KDM5C
0.0111158	0.340883	0.357	0.5	1	B_plasma	HCST
0.011116	1.06421	0.335	0.5	1	B_plasma	NDUFAB1
0.0111274	-0.407813	0.104	0.196	1	B_plasma	FAM207A
0.0111292	0.434201	0.165	0.268	1	B_plasma	FAF2
0.0111442	-1.6024	0.052	0.123	1	B_plasma	LAMA5
0.0111675	-1.36268	0.057	0.13	1	B_plasma	INPP1
0.0111826	-1.03215	0.109	0.196	1	B_plasma	SREBF2
0.0112511	-0.446534	0.104	0.188	1	B_plasma	ALDH18A1
0.0112898	-1.78227	0.109	0.196	1	B_plasma	RNF130
0.0113018	0.489971	0.396	0.558	1	B_plasma	ANXA5
0.0113382	-0.498551	0.091	0.174	1	B_plasma	IFT52
0.0113436	-0.737119	0.078	0.159	1	B_plasma	UBFD1
0.0113759	-0.192309	0.143	0.246	1	B_plasma	RGS19
0.0114098	-0.325281	0.117	0.21	1	B_plasma	SIAH2
0.0114233	-1.05478	0.1	0.188	1	B_plasma	GPX7
0.0114491	-0.855031	0.113	0.203	1	B_plasma	TMEM87B
0.0114961	-0.751336	0.109	0.203	1	B_plasma	STRN3
0.0115777	0.346909	0.087	0.174	1	B_plasma	SFMBT2
0.0115818	-0.264545	0.083	0.167	1	B_plasma	DTNBP1
0.0115884	-1.74326	0.078	0.159	1	B_plasma	NHLRC2
0.011592	-0.733021	0.07	0.145	1	B_plasma	PRAF2
0.0116228	-0.749267	0.061	0.138	1	B_plasma	VPS37A
0.0116279	0.107868	0.117	0.217	1	B_plasma	AEBP2
0.0116754	0.611751	0.378	0.514	1	B_plasma	NDUFS5
0.0116819	0.429853	0.483	0.725	1	B_plasma	GSPT1
0.0116881	-0.954048	0.091	0.174	1	B_plasma	ABHD12
0.0116905	-0.838654	0.061	0.138	1	B_plasma	MIER3
0.0116948	0.938673	0.322	0.464	1	B_plasma	ENSA
0.0117032	0.241887	0.083	0.167	1	B_plasma	ZDHHC4
0.0117125	-0.782015	0.078	0.159	1	B_plasma	NEK1
0.0117201	2.11806	0.183	0.087	1	B_plasma	AC011468.3
0.0118463	2.96292	0.204	0.109	1	B_plasma	CD320
0.0118988	-1.11243	0.183	0.283	1	B_plasma	RIC1
0.0119508	-1.04789	0.122	0.21	1	B_plasma	SLC35F2
0.0119562	-2.06947	0.048	0.116	1	B_plasma	RRM2B
0.0119883	0.328324	0.326	0.457	1	B_plasma	TRABD
0.0120279	-0.358341	0.078	0.159	1	B_plasma	UTP18
0.0120342	-0.683732	0.061	0.138	1	B_plasma	AC008105.3
0.0120825	0.410338	0.417	0.594	1	B_plasma	COTL1
0.0120885	0.273672	0.27	0.399	1	B_plasma	GARS1
0.0120919	-1.06405	0.078	0.159	1	B_plasma	C5orf22
0.0121361	-0.333146	0.122	0.217	1	B_plasma	SIKE1
0.0121562	-0.959357	0.078	0.159	1	B_plasma	ATG10
0.0122142	-0.528823	0.057	0.13	1	B_plasma	AASDH
0.0122228	-1.97098	0.052	0.123	1	B_plasma	IGKV3-20
0.0122279	0.632383	0.287	0.42	1	B_plasma	ASAH1
0.012256	-0.491199	0.13	0.225	1	B_plasma	SAMHD1
0.0122633	-1.62038	0.048	0.116	1	B_plasma	PPP1CB
0.0122633	-1.91707	0.048	0.116	1	B_plasma	CFAP36
0.0122646	0.360557	0.3	0.457	1	B_plasma	CRELD2
0.0123414	0.642786	0.152	0.261	1	B_plasma	DYNLT1
0.0123602	0.188583	0.057	0.13	1	B_plasma	DIS3L
0.0123701	-0.134216	0.087	0.174	1	B_plasma	AQR
0.0124064	-0.767774	0.096	0.181	1	B_plasma	POM121C
0.01243	-0.882193	0.152	0.246	1	B_plasma	ANTXR2
0.0124355	-0.999837	0.087	0.167	1	B_plasma	RAD9A
0.0124543	0.268068	0.504	0.746	1	B_plasma	SSR1
0.0124585	-0.606433	0.061	0.138	1	B_plasma	OXNAD1
0.0124839	0.674363	0.217	0.326	1	B_plasma	CNDP2
0.0124981	-1.73415	0.048	0.116	1	B_plasma	SPATA20
0.0125008	0.331705	0.248	0.377	1	B_plasma	PSMD6
0.0125257	-0.678471	0.052	0.123	1	B_plasma	ORC2
0.0125263	0.514087	0.174	0.29	1	B_plasma	METTL5
0.0125871	-0.310801	0.222	0.333	1	B_plasma	NMI
0.0125952	-0.128454	0.2	0.312	1	B_plasma	ATF2
0.0125977	-0.810621	0.148	0.246	1	B_plasma	DLEU2
0.0126449	-0.494726	0.074	0.152	1	B_plasma	GRAMD1A
0.0126527	0.289516	0.043	0.109	1	B_plasma	TTC31
0.0126527	-0.872433	0.043	0.109	1	B_plasma	GAA
0.0126552	-0.791643	0.148	0.239	1	B_plasma	LRRK2
0.0126651	-0.662481	0.2	0.297	1	B_plasma	LSM10
0.0126715	0.215484	0.578	0.819	1	B_plasma	RPSA
0.0126954	0.443028	0.122	0.217	1	B_plasma	SART1
0.0127267	-0.270654	0.683	0.906	1	B_plasma	HLA-A
0.0127397	0.381844	0.187	0.297	1	B_plasma	OGDH
0.0127956	0.291249	0.091	0.174	1	B_plasma	CARHSP1
0.0127959	-0.31913	0.117	0.21	1	B_plasma	ATG4A
0.0128984	1.08425	0.048	0.116	1	B_plasma	ZC3H7B
0.012925	0.428344	0.139	0.246	1	B_plasma	SLC50A1
0.0129701	-0.951848	0.061	0.138	1	B_plasma	MCRIP2
0.0129874	-1.72083	0.043	0.109	1	B_plasma	CROCC
0.0130113	-0.26737	0.109	0.196	1	B_plasma	APEH
0.0130604	-1.75933	0.074	0.152	1	B_plasma	AC007384.1
0.0130883	-1.86657	0.039	0.101	1	B_plasma	TCP11L2
0.0131368	-0.215968	0.204	0.319	1	B_plasma	NTAN1
0.0131375	0.490143	0.287	0.428	1	B_plasma	EIF3D
0.0131487	-0.158493	0.161	0.268	1	B_plasma	GLT8D1
0.0131524	0.104038	0.157	0.261	1	B_plasma	NOC3L
0.0131576	-1.61242	0.043	0.109	1	B_plasma	ZNF227
0.0131825	0.440051	0.083	0.167	1	B_plasma	GOPC
0.0131855	-1.22396	0.104	0.188	1	B_plasma	CD19
0.013207	0.361674	0.27	0.384	1	B_plasma	PPP2R1A
0.0132508	-1.53863	0.091	0.174	1	B_plasma	PXK
0.0132508	0.238912	0.091	0.174	1	B_plasma	UBE2M
0.0132693	-0.481358	0.191	0.297	1	B_plasma	DUSP5
0.013274	-0.596819	0.1	0.188	1	B_plasma	NAA35
0.0133099	-1.21647	0.048	0.116	1	B_plasma	MINK1
0.0133564	-0.97187	0.039	0.101	1	B_plasma	HOTAIRM1
0.0134157	0.797531	0.109	0.203	1	B_plasma	MTHFD1
0.0134167	-1.02756	0.043	0.109	1	B_plasma	RALGAPA2
0.0134193	0.429252	0.287	0.406	1	B_plasma	TXNL1
0.0134436	-1.34919	0.122	0.21	1	B_plasma	FBXW11
0.013488	-0.540078	0.074	0.152	1	B_plasma	CAPG
0.0135041	-1.39844	0.043	0.109	1	B_plasma	DIPK2A
0.0135435	0.542544	0.387	0.572	1	B_plasma	EIF5A
0.0135642	-0.484793	0.135	0.232	1	B_plasma	RNF6
0.0135771	0.195453	0.122	0.217	1	B_plasma	RPAIN
0.013597	0.304494	0.391	0.558	1	B_plasma	CDK2AP2
0.0136298	-0.930422	0.087	0.167	1	B_plasma	KCNN4
0.0136472	0.685386	0.465	0.681	1	B_plasma	HNRNPDL
0.0136523	-0.470972	0.091	0.174	1	B_plasma	MAP2K7
0.0136734	-0.347289	0.161	0.254	1	B_plasma	KLF12
0.0136872	0.772923	0.2	0.312	1	B_plasma	ATP1A1
0.0137606	0.554666	0.07	0.145	1	B_plasma	TFIP11
0.0138147	0.12156	0.187	0.297	1	B_plasma	MOGS
0.0138453	-0.203724	0.113	0.203	1	B_plasma	CBFA2T3
0.0138585	-1.09483	0.043	0.109	1	B_plasma	MFAP3
0.0138831	-1.28569	0.065	0.138	1	B_plasma	SMG6
0.0139229	-0.18278	0.135	0.225	1	B_plasma	HSCB
0.0139561	-0.32516	0.109	0.196	1	B_plasma	SIPA1
0.0139793	0.483264	0.13	0.225	1	B_plasma	PECAM1
0.0139833	0.50172	0.157	0.261	1	B_plasma	TAGAP
0.0140181	0.600152	0.083	0.167	1	B_plasma	PLEKHM2
0.0140261	0.717651	0.443	0.638	1	B_plasma	CAP1
0.0140388	-0.296165	0.043	0.109	1	B_plasma	SMURF2
0.0140509	0.301021	0.478	0.688	1	B_plasma	STT3B
0.0141421	0.577957	0.07	0.145	1	B_plasma	USP39
0.0141904	-1.75122	0.039	0.101	1	B_plasma	ZNF317
0.0142062	-1.83984	0.091	0.167	1	B_plasma	SEC23A
0.0142181	-0.586583	0.109	0.196	1	B_plasma	RGCC
0.0142212	-0.792065	0.043	0.109	1	B_plasma	ARHGEF9
0.0142492	0.157384	0.196	0.304	1	B_plasma	UBE2V2
0.0142974	-0.633204	0.148	0.239	1	B_plasma	NDUFA8
0.0143035	0.35562	0.348	0.522	1	B_plasma	MRPL52
0.0143721	0.374914	0.278	0.406	1	B_plasma	GRSF1
0.0144344	0.722717	0.696	0.688	1	B_plasma	S100A9
0.0144347	0.255351	0.096	0.181	1	B_plasma	TAF2
0.0144831	0.33827	0.509	0.739	1	B_plasma	HNRNPC
0.01449	0.725082	0.461	0.659	1	B_plasma	TRMT112
0.0145329	-0.703046	0.07	0.145	1	B_plasma	TBL1X
0.0145512	-0.311047	0.243	0.355	1	B_plasma	ARIH2
0.0145755	-1.65428	0.039	0.101	1	B_plasma	CSNK1E
0.0145922	-2.57504	0.043	0.109	1	B_plasma	ABCA5
0.014615	0.10685	0.048	0.116	1	B_plasma	KCNJ15
0.0146918	-1.75951	0.07	0.145	1	B_plasma	PPAT
0.0147009	0.548458	0.126	0.217	1	B_plasma	RNF38
0.0147643	-1.542	0.065	0.138	1	B_plasma	DDX58
0.0147655	0.166954	0.126	0.217	1	B_plasma	PLEKHO1
0.0147719	-1.49387	0.07	0.145	1	B_plasma	FER
0.0147819	-0.60472	0.083	0.159	1	B_plasma	DRG2
0.0148011	0.596494	0.304	0.435	1	B_plasma	SNX3
0.0148267	-0.274559	0.157	0.246	1	B_plasma	GGA2
0.0148392	-0.117732	0.691	0.899	1	B_plasma	RPL28
0.0149331	-0.867135	0.07	0.145	1	B_plasma	COMMD10
0.0149565	0.448233	0.487	0.732	1	B_plasma	GMFG
0.0149717	-0.373708	0.043	0.109	1	B_plasma	LINC01138
0.014991	0.137794	0.265	0.362	1	B_plasma	UBTF
0.015013	-1.11562	0.065	0.138	1	B_plasma	KLHL2
0.0150468	-0.707737	0.161	0.261	1	B_plasma	LIMD1
0.0150679	-0.84476	0.043	0.109	1	B_plasma	FBXL4
0.015106	-0.274374	0.152	0.246	1	B_plasma	ATXN7L3B
0.0151178	-0.541605	0.235	0.348	1	B_plasma	CCM2
0.0151634	-2.52938	0.061	0.13	1	B_plasma	TOM1L2
0.0152427	-1.54666	0.083	0.159	1	B_plasma	USP40
0.0152655	0.690204	0.065	0.138	1	B_plasma	PCOLCE2
0.0152688	0.525116	0.387	0.543	1	B_plasma	GUK1
0.0152718	-1.74409	0.039	0.101	1	B_plasma	ZNF621
0.015301	-0.943381	0.139	0.232	1	B_plasma	KDM4C
0.0153489	0.520962	0.235	0.362	1	B_plasma	POLR2E
0.0153591	1.28276	0.083	0.167	1	B_plasma	PHF5A
0.0153736	-1.10757	0.039	0.101	1	B_plasma	TXLNG
0.0154511	-1.0675	0.048	0.116	1	B_plasma	NBEA
0.0154528	0.260179	0.183	0.283	1	B_plasma	RDX
0.0155098	-0.85148	0.07	0.145	1	B_plasma	EYA3
0.0155367	-0.928576	0.165	0.254	1	B_plasma	RCN2
0.0156041	-0.579502	0.1	0.188	1	B_plasma	HTT
0.0156966	0.244276	0.126	0.217	1	B_plasma	CPSF7
0.0157369	-0.139729	0.152	0.246	1	B_plasma	IP6K2
0.0157852	0.490668	0.239	0.355	1	B_plasma	CSNK1A1
0.0158177	0.269176	0.096	0.181	1	B_plasma	CCDC112
0.0158177	0.268227	0.4	0.572	1	B_plasma	PIM2
0.0158305	-1.156	0.078	0.152	1	B_plasma	MAP3K11
0.0158917	-0.768383	0.039	0.101	1	B_plasma	B3GALNT2
0.0158917	-1.55182	0.039	0.101	1	B_plasma	RRP12
0.0159027	-0.671601	0.091	0.174	1	B_plasma	ARHGAP42
0.0159587	-0.908803	0.043	0.109	1	B_plasma	MGAT5
0.0159946	-0.548574	0.104	0.188	1	B_plasma	LMBRD2
0.0160317	0.121571	0.048	0.116	1	B_plasma	CPD
0.0160381	0.489251	0.287	0.428	1	B_plasma	YPEL3
0.0160657	-0.341061	0.252	0.355	1	B_plasma	NUGGC
0.0160724	0.685638	0.343	0.486	1	B_plasma	DDX21
0.0161206	-1.742	0.057	0.123	1	B_plasma	MED24
0.0161443	0.575173	0.413	0.616	1	B_plasma	PPP1CA
0.0161688	-0.806227	0.165	0.254	1	B_plasma	PQBP1
0.0162194	-0.24239	0.104	0.188	1	B_plasma	SAMM50
0.0163542	-0.320243	0.165	0.261	1	B_plasma	SECISBP2
0.016368	-0.154433	0.2	0.304	1	B_plasma	YIF1A
0.0164158	-0.558084	0.078	0.152	1	B_plasma	PRKAG1
0.0164194	-1.55807	0.061	0.13	1	B_plasma	MRTFA
0.0164489	0.518393	0.848	0.877	1	B_plasma	RPS23
0.016492	-0.652545	0.122	0.21	1	B_plasma	EZH1
0.0165313	0.210548	0.313	0.442	1	B_plasma	ZNF652
0.0165339	-1.04754	0.083	0.159	1	B_plasma	GSKIP
0.016534	-0.369037	0.091	0.174	1	B_plasma	PWWP2A
0.0165961	-0.166472	0.1	0.181	1	B_plasma	IL27RA
0.0166313	0.350832	0.048	0.116	1	B_plasma	PDE12
0.0167019	-1.81235	0.083	0.159	1	B_plasma	MAP2K6
0.0168158	0.571391	0.387	0.572	1	B_plasma	SAP18
0.0168191	0.978603	0.061	0.138	1	B_plasma	ING2
0.0168237	0.8335	0.126	0.217	1	B_plasma	RANBP9
0.0168324	-1.59588	0.1	0.181	1	B_plasma	VPS39
0.0168454	-0.552512	0.078	0.152	1	B_plasma	ANAPC7
0.0168955	0.191036	0.043	0.109	1	B_plasma	GXYLT1
0.0169449	0.168789	0.165	0.261	1	B_plasma	P2RY10
0.0169489	0.345689	0.209	0.312	1	B_plasma	PSME3IP1
0.0169741	0.432754	0.039	0.101	1	B_plasma	TRIOBP
0.0170325	0.136796	0.174	0.268	1	B_plasma	C1D
0.0170423	-1.33403	0.083	0.159	1	B_plasma	HIBADH
0.0170457	-1.28315	0.065	0.138	1	B_plasma	LIN54
0.017081	-0.80058	0.061	0.13	1	B_plasma	TRIM37
0.0171101	-0.743822	0.043	0.109	1	B_plasma	ARSG
0.0171459	0.444464	0.048	0.116	1	B_plasma	RNF185
0.0171485	-1.93024	0.052	0.116	1	B_plasma	LINC00426
0.0171963	0.150274	0.548	0.79	1	B_plasma	CHCHD3
0.017225	-0.582623	0.117	0.203	1	B_plasma	THUMPD3-AS1
0.0172416	-1.10387	0.109	0.196	1	B_plasma	H2AC6
0.0172743	-0.550776	0.061	0.13	1	B_plasma	TAB3
0.0172848	-0.817378	0.078	0.152	1	B_plasma	CDK9
0.0173271	-0.83685	0.043	0.109	1	B_plasma	HLA-DRB5
0.0174183	-0.184095	0.196	0.29	1	B_plasma	ATXN10
0.0174321	0.483802	0.161	0.261	1	B_plasma	CHD8
0.0174365	-0.331981	0.043	0.109	1	B_plasma	MTA3
0.0174568	-0.31371	0.122	0.21	1	B_plasma	UBAP2
0.017483	-0.198176	0.113	0.196	1	B_plasma	FAM199X
0.0175461	0.271286	0.296	0.413	1	B_plasma	CMTM6
0.0175839	0.788654	0.383	0.551	1	B_plasma	NDUFB1
0.0175901	0.550288	0.513	0.746	1	B_plasma	SET
0.0176449	-0.166705	0.148	0.239	1	B_plasma	R3HDM1
0.0176507	0.159099	0.074	0.152	1	B_plasma	G6PD
0.0176542	-1.15504	0.039	0.101	1	B_plasma	MTSS1
0.0177268	-1.10783	0.074	0.145	1	B_plasma	MIOS
0.0177805	-0.346505	0.109	0.188	1	B_plasma	MPI
0.0177923	-1.64213	0.057	0.123	1	B_plasma	CIC
0.0178672	0.436461	0.409	0.638	1	B_plasma	GSTP1
0.0178686	-1.17679	0.104	0.181	1	B_plasma	RBM19
0.0178796	-0.227703	0.113	0.196	1	B_plasma	HSF1
0.0178984	-1.40565	0.1	0.174	1	B_plasma	RBM15B
0.0179046	-0.502454	0.065	0.138	1	B_plasma	PIP5K1A
0.0179081	0.556121	0.848	0.913	1	B_plasma	RPS3
0.0179217	-0.374874	0.07	0.145	1	B_plasma	FBRSL1
0.0179442	0.107871	0.126	0.217	1	B_plasma	DDX54
0.0179867	-2.51928	0.052	0.116	1	B_plasma	TPRA1
0.0180313	0.819119	0.252	0.377	1	B_plasma	FAM204A
0.0180667	-0.158994	0.765	0.891	1	B_plasma	RPS11
0.0180668	-0.233372	0.061	0.13	1	B_plasma	DENND6A
0.0180668	-1.11551	0.061	0.13	1	B_plasma	ZNF740
0.0180951	0.514962	0.409	0.609	1	B_plasma	CBX3
0.0180987	0.362474	0.191	0.29	1	B_plasma	CNOT2
0.0181005	-0.822059	0.083	0.159	1	B_plasma	DHX40
0.0181559	-0.416761	0.17	0.261	1	B_plasma	SMC5
0.0181599	-0.303636	0.139	0.232	1	B_plasma	TSC22D4
0.0181964	0.865926	0.287	0.442	1	B_plasma	ERGIC1
0.0181992	0.113388	0.065	0.138	1	B_plasma	TSC2
0.0182506	-0.44908	0.161	0.254	1	B_plasma	NME3
0.0182626	-0.62742	0.174	0.261	1	B_plasma	NCF4
0.0183017	0.464665	0.143	0.239	1	B_plasma	BTBD1
0.018372	-2.19748	0.061	0.13	1	B_plasma	AP002852.1
0.018389	0.534657	0.23	0.355	1	B_plasma	COPS2
0.0184043	0.149792	0.183	0.275	1	B_plasma	KRAS
0.0184553	-0.307373	0.104	0.188	1	B_plasma	STAU2
0.0184561	0.404924	0.187	0.29	1	B_plasma	KHSRP
0.0185237	-1.10672	0.057	0.123	1	B_plasma	APAF1
0.0185285	-0.829156	0.052	0.116	1	B_plasma	UXS1
0.0185897	0.348738	0.93	0.957	1	B_plasma	RPS2
0.0186818	-0.392819	0.061	0.13	1	B_plasma	MTX3
0.0187375	-1.13466	0.057	0.123	1	B_plasma	RNF41
0.018757	0.205172	0.257	0.377	1	B_plasma	AKIRIN2
0.01892	0.346896	0.091	0.174	1	B_plasma	NUP88
0.0189349	0.253783	0.443	0.652	1	B_plasma	COPE
0.0190923	0.169878	0.17	0.261	1	B_plasma	MIEN1
0.0191086	-0.108941	0.065	0.138	1	B_plasma	AGL
0.0191714	-1.04207	0.057	0.123	1	B_plasma	MPP6
0.0191738	-1.49656	0.135	0.217	1	B_plasma	CDR2
0.0191873	0.267378	0.574	0.819	1	B_plasma	EIF4G2
0.0192068	-0.131087	0.161	0.254	1	B_plasma	PIH1D1
0.0192741	-0.109057	0.165	0.261	1	B_plasma	ZNF622
0.019278	0.252534	0.187	0.283	1	B_plasma	MRPL9
0.0192932	0.582245	0.2	0.319	1	B_plasma	MICOS13
0.0193763	0.666115	0.091	0.174	1	B_plasma	SIN3A
0.0194778	-0.374523	0.113	0.203	1	B_plasma	AIFM1
0.0194793	0.295033	0.087	0.167	1	B_plasma	ST3GAL1
0.0195161	0.343664	0.139	0.232	1	B_plasma	FAM104A
0.0195371	-0.298722	0.078	0.152	1	B_plasma	ALDH3A2
0.0195413	-0.239073	0.135	0.225	1	B_plasma	PDCD7
0.0196252	0.281794	0.222	0.326	1	B_plasma	TFDP1
0.0196882	0.729171	0.183	0.283	1	B_plasma	DCTN2
0.0197068	0.275055	0.07	0.145	1	B_plasma	CCDC107
0.0197283	0.62788	0.078	0.159	1	B_plasma	VNN2
0.0197367	0.180433	0.065	0.138	1	B_plasma	VEGFB
0.019792	-0.116874	0.157	0.254	1	B_plasma	C6orf89
0.0198217	0.114144	0.109	0.196	1	B_plasma	APIP
0.0198391	-1.60778	0.087	0.159	1	B_plasma	ZCCHC9
0.0199538	-0.408356	0.1	0.181	1	B_plasma	IQCG
0.0199986	0.389158	0.209	0.319	1	B_plasma	VBP1
0.0201214	0.476575	0.096	0.181	1	B_plasma	RARA
0.0201385	0.420658	0.1	0.181	1	B_plasma	LRRC41
0.0201801	-0.879273	0.057	0.123	1	B_plasma	LGALS8
0.0202249	-0.79052	0.17	0.261	1	B_plasma	HDAC9
0.0202405	-1.11004	0.078	0.152	1	B_plasma	FIG4
0.0202917	-0.183473	0.183	0.275	1	B_plasma	NF1
0.0202936	-0.910805	0.091	0.167	1	B_plasma	KHDC4
0.0202941	-0.756446	0.148	0.232	1	B_plasma	YY1AP1
0.0203394	-0.354464	0.113	0.196	1	B_plasma	SLAMF6
0.0204159	-0.929421	0.104	0.181	1	B_plasma	HIF1A
0.0204455	-0.396013	0.078	0.152	1	B_plasma	CDK5RAP2
0.0204968	-0.351427	0.135	0.217	1	B_plasma	ORC3
0.0205036	-0.10529	0.791	0.942	1	B_plasma	EEF1A1
0.0205056	-1.40558	0.074	0.145	1	B_plasma	FAM76A
0.0205195	-0.194387	0.113	0.196	1	B_plasma	ZC3H14
0.0206586	-0.187951	0.096	0.174	1	B_plasma	MTMR12
0.0206722	-1.29543	0.07	0.138	1	B_plasma	TMEM242
0.0206894	-1.59846	0.1	0.174	1	B_plasma	SMARCA4
0.0206938	0.13958	0.083	0.159	1	B_plasma	ATP6V1B2
0.0206967	-0.331137	0.104	0.181	1	B_plasma	ABCC1
0.0207009	-0.312256	0.113	0.196	1	B_plasma	BABAM2
0.0207127	-0.241638	0.065	0.138	1	B_plasma	MYBBP1A
0.02072	-0.892187	0.052	0.116	1	B_plasma	NAB1
0.020753	0.377847	0.861	0.884	1	B_plasma	RPL31
0.020775	-0.49856	0.122	0.203	1	B_plasma	NR2C1
0.0208593	-2.02255	0.048	0.109	1	B_plasma	QDPR
0.0208593	-0.851766	0.048	0.109	1	B_plasma	C19orf54
0.0208819	-1.53525	0.1	0.174	1	B_plasma	RASAL3
0.0209237	0.395369	0.474	0.703	1	B_plasma	SRSF5
0.0209321	-0.115267	0.074	0.145	1	B_plasma	UQCC1
0.0209712	0.265987	0.187	0.275	1	B_plasma	TNFRSF14
0.0209883	0.633429	0.178	0.275	1	B_plasma	IFNGR2
0.0210011	0.160578	0.083	0.159	1	B_plasma	KIAA0232
0.0210412	-0.378329	0.148	0.232	1	B_plasma	SUMO2
0.0212928	-0.18552	0.109	0.188	1	B_plasma	FAM78A
0.021452	-0.706323	0.135	0.217	1	B_plasma	PNPLA2
0.0215863	0.56823	0.317	0.457	1	B_plasma	SARS1
0.0215864	-0.383223	0.074	0.145	1	B_plasma	RAB9A
0.021589	-0.772555	0.091	0.167	1	B_plasma	CEP95
0.0216057	-0.168671	0.078	0.152	1	B_plasma	CCR10
0.0216275	0.309276	0.083	0.159	1	B_plasma	UHRF1BP1L
0.0216294	-0.873955	0.152	0.239	1	B_plasma	TNPO1
0.0217076	-0.412577	0.113	0.188	1	B_plasma	EIF3L
0.0217547	0.507345	0.43	0.652	1	B_plasma	ERP29
0.0217662	0.312008	0.209	0.319	1	B_plasma	DNTTIP2
0.0217687	1.14427	0.143	0.239	1	B_plasma	EIF2B1
0.0217801	-0.864776	0.178	0.261	1	B_plasma	BNIP3L
0.0218084	-0.72109	0.074	0.145	1	B_plasma	TRAPPC12
0.0218261	-0.540677	0.139	0.232	1	B_plasma	DTNB-AS1
0.0218347	-3.26774	0.052	0.116	1	B_plasma	TBCK
0.0218709	-0.581316	0.065	0.13	1	B_plasma	PFN2
0.0219299	-0.119388	0.8	0.884	1	B_plasma	RPL18
0.0219318	0.397287	0.47	0.667	1	B_plasma	GTF3A
0.0219589	2.76604	0.357	0.275	1	B_plasma	TUBB
0.0219617	-1.23425	0.052	0.116	1	B_plasma	PIGL
0.0220793	0.820331	0.065	0.138	1	B_plasma	HAUS6
0.0220875	0.474834	0.417	0.601	1	B_plasma	EIF5
0.0220894	-0.518228	0.052	0.116	1	B_plasma	PTAFR
0.0221451	-1.03632	0.074	0.145	1	B_plasma	EIF3C
0.022173	0.451443	0.322	0.457	1	B_plasma	CAPNS1
0.0222177	0.53064	0.091	0.174	1	B_plasma	EXOC6
0.0222851	0.433849	0.496	0.746	1	B_plasma	MECOM
0.0223039	0.635314	0.213	0.326	1	B_plasma	VDAC3
0.0223095	0.500642	0.139	0.225	1	B_plasma	KRCC1
0.0224039	0.376491	0.47	0.732	1	B_plasma	LMAN2
0.0224366	-0.946818	0.122	0.203	1	B_plasma	ARMC8
0.0224508	0.578639	0.139	0.232	1	B_plasma	NFU1
0.0224988	1.01748	0.226	0.333	1	B_plasma	COPS3
0.0225149	-0.759122	0.161	0.254	1	B_plasma	MSL3
0.0226019	0.206857	0.317	0.478	1	B_plasma	TNFRSF13B
0.0226152	-1.76702	0.087	0.159	1	B_plasma	HDAC6
0.0226262	0.186209	0.2	0.297	1	B_plasma	IDE
0.0226281	-0.397183	0.122	0.203	1	B_plasma	DCUN1D1
0.0226855	-0.243208	0.174	0.261	1	B_plasma	PHF20
0.0227084	-2.99586	0.065	0.13	1	B_plasma	SLC15A2
0.0227949	0.496911	0.235	0.348	1	B_plasma	MRPS36
0.0227959	0.305149	0.243	0.348	1	B_plasma	CTSZ
0.0228226	-2.11947	0.043	0.101	1	B_plasma	PARP12
0.0228256	0.172792	0.048	0.109	1	B_plasma	ASMTL
0.0228496	-0.878287	0.126	0.21	1	B_plasma	ATF7IP2
0.0229083	0.355334	0.461	0.725	1	B_plasma	BAIAP2L1
0.0229207	0.224193	0.509	0.761	1	B_plasma	NBEAL1
0.0229574	-0.858416	0.07	0.138	1	B_plasma	AGPAT1
0.0229644	-2.28844	0.043	0.101	1	B_plasma	CHSY1
0.0230012	0.2228	0.052	0.116	1	B_plasma	DHX34
0.0230048	0.428855	0.339	0.478	1	B_plasma	SNRPB2
0.0230714	-0.171753	0.17	0.268	1	B_plasma	PPP4R2
0.0230758	-0.693973	0.065	0.13	1	B_plasma	TMUB2
0.023107	-1.89387	0.043	0.101	1	B_plasma	FAN1
0.0231573	-0.165617	0.196	0.29	1	B_plasma	TBC1D15
0.0232744	-0.831567	0.104	0.181	1	B_plasma	ELP2
0.0233184	-0.984627	0.07	0.138	1	B_plasma	PPIL2
0.023357	-0.405526	0.1	0.181	1	B_plasma	UBE2E2
0.0233915	-0.315529	0.113	0.196	1	B_plasma	NFKB2
0.0234228	0.129856	0.217	0.304	1	B_plasma	ZNF33A
0.0235123	0.499741	0.139	0.225	1	B_plasma	TEX264
0.0235292	-1.58835	0.1	0.174	1	B_plasma	BICRAL
0.0235574	0.690988	0.23	0.326	1	B_plasma	DAP3
0.0236053	-0.744397	0.083	0.159	1	B_plasma	RAB2B
0.0236247	0.405015	0.17	0.261	1	B_plasma	RTF2
0.0236724	-0.509255	0.052	0.116	1	B_plasma	ZSWIM8
0.0237154	0.827963	0.37	0.558	1	B_plasma	LBR
0.0237487	0.265598	0.165	0.254	1	B_plasma	BEST1
0.0237977	0.32459	0.139	0.225	1	B_plasma	UBP1
0.0238009	-0.202052	0.104	0.181	1	B_plasma	SYMPK
0.0238086	0.328383	0.052	0.116	1	B_plasma	SQLE
0.0238086	-0.295142	0.052	0.116	1	B_plasma	SACS
0.0238281	0.680548	0.178	0.283	1	B_plasma	MRPL14
0.0238841	-0.548937	0.057	0.123	1	B_plasma	GPALPP1
0.0239048	0.444475	0.117	0.203	1	B_plasma	TRAPPC8
0.0239787	-1.98082	0.043	0.101	1	B_plasma	NLRC3
0.0239815	-0.391974	0.17	0.261	1	B_plasma	AP1G1
0.0240171	-1.49228	0.057	0.123	1	B_plasma	CHPT1
0.0240177	0.739514	0.183	0.283	1	B_plasma	PDCL3
0.0240323	-0.208864	0.209	0.304	1	B_plasma	PSPC1
0.024081	-1.88329	0.048	0.109	1	B_plasma	PRUNE1
0.0240977	0.409338	0.109	0.188	1	B_plasma	ATP2C1
0.0241104	1.01369	0.287	0.442	1	B_plasma	MRPS34
0.0241137	1.04882	0.157	0.254	1	B_plasma	APLP2
0.0241137	0.634806	0.157	0.254	1	B_plasma	EVL
0.0241267	-1.65858	0.043	0.101	1	B_plasma	SLC25A16
0.0241832	-1.08598	0.087	0.159	1	B_plasma	EXOC7
0.0242241	0.24987	0.048	0.109	1	B_plasma	GALNS
0.0242241	-0.678049	0.048	0.109	1	B_plasma	SMAD4
0.0242737	-0.888548	0.143	0.225	1	B_plasma	ZNF791
0.0242802	-0.421594	0.139	0.225	1	B_plasma	FPR1
0.0242851	-0.623557	0.057	0.123	1	B_plasma	ZBTB43
0.0244446	0.423845	0.178	0.283	1	B_plasma	PPP1R7
0.0244556	-1.1479	0.1	0.174	1	B_plasma	APOBEC3F
0.0244673	-1.97574	0.065	0.13	1	B_plasma	TNK2
0.0245126	0.214957	0.048	0.109	1	B_plasma	B4GALT2
0.0245288	-0.674796	0.113	0.196	1	B_plasma	VPS41
0.0245554	0.288255	0.3	0.413	1	B_plasma	FIS1
0.0245973	-0.782752	0.065	0.13	1	B_plasma	ABCB10
0.0246536	-0.405494	0.1	0.181	1	B_plasma	ANXA1
0.0246833	1.01921	0.252	0.362	1	B_plasma	IMMT
0.0247267	0.174172	0.043	0.101	1	B_plasma	MOSMO
0.0247474	-0.978617	0.061	0.123	1	B_plasma	RCC1L
0.0247534	-0.169607	0.135	0.217	1	B_plasma	MRPL48
0.0247613	0.332795	0.143	0.225	1	B_plasma	AHCYL1
0.0248592	-0.552983	0.065	0.13	1	B_plasma	FBXO42
0.0248592	-0.996096	0.065	0.13	1	B_plasma	WDR55
0.0248857	-0.28702	0.23	0.319	1	B_plasma	SUCLG2
0.0249509	-1.88303	0.048	0.109	1	B_plasma	BACE2
0.024972	-0.542885	0.091	0.167	1	B_plasma	COQ8A
0.0250316	-0.409864	0.043	0.101	1	B_plasma	TMEM203
0.0250985	-1.62065	0.048	0.109	1	B_plasma	MKRN2
0.0252116	0.299039	0.183	0.275	1	B_plasma	LAMP1
0.0252134	0.849251	0.204	0.319	1	B_plasma	PPP1R15A
0.0252512	0.774573	0.283	0.391	1	B_plasma	CAPRIN1
0.0252565	-1.34827	0.065	0.13	1	B_plasma	ARMH3
0.0253284	-0.327607	0.07	0.138	1	B_plasma	GCLM
0.0253901	-0.59386	0.065	0.13	1	B_plasma	GRAMD4
0.0254987	2.14145	0.113	0.043	1	B_plasma	C12orf29
0.0255638	0.653699	0.109	0.196	1	B_plasma	DHX8
0.0255899	-0.211579	0.07	0.138	1	B_plasma	DDX59
0.0256645	0.423735	0.126	0.21	1	B_plasma	SERPINB1
0.0256827	1.04595	0.291	0.428	1	B_plasma	PRDX6
0.0257688	-0.267814	0.074	0.145	1	B_plasma	CNOT10
0.0257791	0.20927	0.152	0.239	1	B_plasma	HTATSF1
0.0257948	-0.297536	0.065	0.13	1	B_plasma	NCBP1
0.0258447	-1.08131	0.087	0.159	1	B_plasma	QPCTL
0.0258921	0.378153	0.122	0.203	1	B_plasma	SIRT7
0.0260294	0.420915	0.404	0.572	1	B_plasma	SELENOF
0.026109	-0.478669	0.1	0.174	1	B_plasma	PPFIA1
0.026134	0.580047	0.122	0.21	1	B_plasma	OLA1
0.026205	-1.35504	0.065	0.13	1	B_plasma	LMNA
0.0262435	-0.508862	0.096	0.167	1	B_plasma	RNF220
0.0263372	-0.666226	0.087	0.159	1	B_plasma	AUH
0.0263377	0.125224	0.361	0.5	1	B_plasma	TSC22D3
0.0263856	-0.857498	0.078	0.145	1	B_plasma	AC008074.2
0.0264025	-0.86948	0.113	0.188	1	B_plasma	MAP2K1
0.0264439	-0.808182	0.043	0.101	1	B_plasma	NEK3
0.0264494	0.491186	0.078	0.152	1	B_plasma	OTUD1
0.0264742	-0.559512	0.104	0.181	1	B_plasma	CCS
0.0265338	-0.26144	0.152	0.239	1	B_plasma	MPRIP
0.0265715	0.683257	0.357	0.5	1	B_plasma	HNRNPF
0.0265848	0.458746	0.152	0.239	1	B_plasma	MYO1G
0.0266163	-0.412147	0.161	0.246	1	B_plasma	CBFB
0.0266361	-0.219904	0.109	0.188	1	B_plasma	CD82
0.0267201	0.4826	0.248	0.362	1	B_plasma	NDUFS7
0.026778	-1.55177	0.078	0.145	1	B_plasma	PARP15
0.0267851	-0.776278	0.13	0.21	1	B_plasma	GNPTAB
0.0268022	-1.93879	0.083	0.152	1	B_plasma	SIRT2
0.0269293	0.334512	0.048	0.109	1	B_plasma	ZNF561
0.0270626	-0.290007	0.104	0.181	1	B_plasma	GOLGA7
0.0270703	0.881756	0.07	0.138	1	B_plasma	BCL2L1
0.0270856	-0.16692	0.074	0.145	1	B_plasma	C5orf51
0.0270934	-1.59695	0.043	0.101	1	B_plasma	UBL4A
0.027185	0.795487	0.235	0.348	1	B_plasma	GNAI3
0.0272793	-1.44645	0.061	0.123	1	B_plasma	TCP11L1
0.0272864	-0.948742	0.091	0.159	1	B_plasma	NCK1
0.0273434	-0.695371	0.096	0.167	1	B_plasma	KMT5A
0.0274588	-0.715433	0.096	0.174	1	B_plasma	TSHR
0.0274696	-0.62572	0.065	0.13	1	B_plasma	MME
0.0275341	-0.64614	0.117	0.196	1	B_plasma	AC106897.2
0.0276632	0.601066	0.209	0.312	1	B_plasma	GTF2B
0.0276782	0.461681	0.1	0.181	1	B_plasma	ZNF430
0.0277558	-0.240575	0.122	0.196	1	B_plasma	LATS1
0.0277672	-0.470888	0.07	0.138	1	B_plasma	CCNT1
0.0277707	0.249247	0.239	0.341	1	B_plasma	UBQLN1
0.0277996	0.527552	0.248	0.348	1	B_plasma	AP2M1
0.0278418	0.114421	0.204	0.29	1	B_plasma	SNX17
0.0278714	-1.52637	0.061	0.123	1	B_plasma	CEP250
0.0278873	0.303147	0.048	0.109	1	B_plasma	SHISAL2A
0.0279497	-2.56985	0.057	0.116	1	B_plasma	CFDP1
0.0279618	0.235468	0.243	0.348	1	B_plasma	UBA5
0.0279939	-0.957978	0.074	0.138	1	B_plasma	BAP1
0.0279939	-1.75383	0.074	0.138	1	B_plasma	WFS1
0.0280448	-0.181909	0.1	0.174	1	B_plasma	SIN3B
0.0282603	-0.624608	0.078	0.145	1	B_plasma	GSPT2
0.02832	0.536478	0.074	0.145	1	B_plasma	FAM168B
0.0283453	-0.34775	0.152	0.232	1	B_plasma	MPST
0.0285855	0.846477	0.257	0.362	1	B_plasma	UCHL5
0.0286053	-0.898868	0.043	0.101	1	B_plasma	SLC6A6
0.0287802	-1.67022	0.061	0.123	1	B_plasma	DCLRE1C
0.0288165	-2.03393	0.078	0.145	1	B_plasma	SLC43A2
0.0289142	0.284199	0.213	0.304	1	B_plasma	UGP2
0.028957	-1.69367	0.078	0.145	1	B_plasma	FBXO21
0.029098	-0.696632	0.109	0.181	1	B_plasma	REEP3
0.0293178	0.419979	0.735	0.884	1	B_plasma	RPS4X
0.0293668	-0.301848	0.174	0.261	1	B_plasma	VPS36
0.0294002	-1.58677	0.061	0.123	1	B_plasma	HOOK1
0.0294022	0.218426	0.109	0.188	1	B_plasma	MRPL28
0.0294655	0.178725	0.087	0.159	1	B_plasma	AC245060.7
0.0294667	-0.453291	0.161	0.239	1	B_plasma	CHID1
0.0295254	-1.55344	0.087	0.152	1	B_plasma	VCPKMT
0.029557	-2.29674	0.061	0.123	1	B_plasma	MIGA1
0.0296338	-0.159193	0.178	0.254	1	B_plasma	THUMPD1
0.029638	-0.259661	0.135	0.217	1	B_plasma	CCDC91
0.0296522	0.189194	0.07	0.138	1	B_plasma	CARD8-AS1
0.0296594	-1.44364	0.122	0.196	1	B_plasma	B4GALT1
0.0296629	-0.252072	0.096	0.167	1	B_plasma	SMARCD2
0.0297206	0.689168	0.126	0.21	1	B_plasma	SF3B3
0.0297468	-0.22729	0.113	0.188	1	B_plasma	PDE6D
0.0297798	0.593075	0.161	0.246	1	B_plasma	CS
0.0297865	-0.304304	0.152	0.232	1	B_plasma	SEC22B
0.0298379	0.575312	0.5	0.768	1	B_plasma	MYL12A
0.0299232	-0.903111	0.091	0.159	1	B_plasma	ZEB2
0.0299308	-0.330022	0.096	0.167	1	B_plasma	TRAPPC11
0.0299822	0.560625	0.174	0.268	1	B_plasma	DLD
0.0300025	-0.499549	0.065	0.13	1	B_plasma	TMEM268
0.0300432	-0.132661	0.148	0.232	1	B_plasma	RNMT
0.0301098	-0.485144	0.135	0.217	1	B_plasma	AP2B1
0.0301161	-1.25234	0.109	0.181	1	B_plasma	TOPORS
0.030142	0.612177	0.187	0.29	1	B_plasma	IL6ST
0.0302165	0.315567	0.291	0.399	1	B_plasma	ATXN2L
0.0302246	-0.753972	0.087	0.152	1	B_plasma	ZER1
0.0303133	-0.560804	0.065	0.13	1	B_plasma	TTBK2
0.0303517	-0.969451	0.061	0.123	1	B_plasma	SCAP
0.0303815	-2.60567	0.07	0.13	1	B_plasma	BCL7A
0.0305177	0.748031	0.183	0.283	1	B_plasma	ADK
0.0305792	0.375273	0.474	0.674	1	B_plasma	LITAF
0.030588	0.708464	0.135	0.217	1	B_plasma	PGLS
0.0306235	-0.295756	0.083	0.152	1	B_plasma	MNAT1
0.0306375	-0.529268	0.1	0.174	1	B_plasma	RALGAPB
0.0306899	-0.673683	0.078	0.145	1	B_plasma	C19orf12
0.0308359	-0.645514	0.104	0.181	1	B_plasma	JAML
0.0308507	-0.284898	0.057	0.116	1	B_plasma	AL390728.6
0.0309077	-0.609965	0.1	0.174	1	B_plasma	ZBTB40
0.030978	-0.169967	0.222	0.319	1	B_plasma	DEF8
0.0310202	0.384706	0.348	0.457	1	B_plasma	MRPS21
0.0310354	0.188799	0.27	0.377	1	B_plasma	SAR1A
0.0311367	-0.899249	0.078	0.145	1	B_plasma	MFSD8
0.0311862	0.250326	0.143	0.225	1	B_plasma	PHF12
0.0312203	-0.688478	0.104	0.174	1	B_plasma	CCDC66
0.0312268	-0.851358	0.074	0.138	1	B_plasma	PLEKHM1
0.0312516	0.505068	0.257	0.355	1	B_plasma	MRPS16
0.0312954	1.27049	0.048	0.109	1	B_plasma	C6orf120
0.0313921	0.591016	0.365	0.493	1	B_plasma	NOP58
0.0314195	-0.284655	0.113	0.188	1	B_plasma	CMAS
0.0314378	-0.158008	0.078	0.145	1	B_plasma	MTA1
0.0314442	0.620815	0.3	0.413	1	B_plasma	AUP1
0.0314775	0.929306	0.322	0.464	1	B_plasma	CWC15
0.0315632	0.822942	0.439	0.667	1	B_plasma	GHITM
0.0315892	0.150285	0.078	0.145	1	B_plasma	TOB2
0.0316425	0.217216	0.104	0.181	1	B_plasma	SPAST
0.0316614	-0.155351	0.061	0.123	1	B_plasma	CAMKK2
0.0316777	-1.97148	0.052	0.109	1	B_plasma	GBA2
0.0317174	2.1979	0.117	0.051	1	B_plasma	POLR3K
0.0317232	0.279289	0.096	0.167	1	B_plasma	SGK3
0.0318042	0.852585	0.07	0.138	1	B_plasma	CYB5A
0.0318158	0.307296	0.196	0.283	1	B_plasma	OCIAD2
0.0318285	-0.373879	0.061	0.123	1	B_plasma	CHMP3
0.0318735	-2.00225	0.057	0.116	1	B_plasma	ATAD3C
0.0318894	0.879999	0.439	0.63	1	B_plasma	PSMB3
0.0318968	-0.381228	0.091	0.159	1	B_plasma	ITPRID2
0.0321303	-0.435493	0.122	0.196	1	B_plasma	MAVS
0.0321711	0.43025	0.148	0.232	1	B_plasma	STXBP2
0.0322125	0.607839	0.291	0.406	1	B_plasma	RBBP7
0.0323042	-1.06601	0.1	0.167	1	B_plasma	ING4
0.0323051	-0.326917	0.126	0.203	1	B_plasma	SETD3
0.0323965	-0.874378	0.174	0.254	1	B_plasma	EIF2AK2
0.0324209	0.117277	0.283	0.384	1	B_plasma	SEC23B
0.0324486	-0.77574	0.148	0.225	1	B_plasma	HSD17B8
0.032605	0.544419	0.478	0.732	1	B_plasma	ZNF706
0.0326678	0.479786	0.243	0.341	1	B_plasma	PYURF
0.0327595	-3.00506	0.052	0.109	1	B_plasma	TRAFD1
0.0327762	-1.15662	0.091	0.159	1	B_plasma	KMT2D
0.0328234	0.569413	0.078	0.145	1	B_plasma	POGLUT1
0.0329428	-1.34588	0.052	0.109	1	B_plasma	GMFB
0.0329849	0.305942	0.122	0.203	1	B_plasma	OSER1
0.0333989	0.504322	0.204	0.297	1	B_plasma	EMC10
0.0334036	-0.471611	0.265	0.362	1	B_plasma	CSF3R
0.0335681	0.594975	0.183	0.275	1	B_plasma	BAX
0.0335883	0.25789	0.113	0.188	1	B_plasma	RUVBL2
0.0336069	0.500846	0.096	0.167	1	B_plasma	DUSP11
0.0336529	0.779821	0.322	0.464	1	B_plasma	ILF2
0.033731	0.148024	0.117	0.196	1	B_plasma	MZT1
0.0337759	-1.25705	0.078	0.145	1	B_plasma	AC009133.3
0.0337772	-0.354231	0.13	0.21	1	B_plasma	MED10
0.033784	2.90717	0.526	0.514	1	B_plasma	H4C3
0.0338167	0.61815	0.822	0.913	1	B_plasma	ACTG1
0.0338345	0.761403	0.648	0.812	1	B_plasma	UBB
0.0338404	0.81811	0.348	0.486	1	B_plasma	PSMD7
0.0339059	0.619355	0.191	0.283	1	B_plasma	SURF1
0.0340613	-0.824632	0.052	0.109	1	B_plasma	NIT1
0.034079	-0.253337	0.204	0.297	1	B_plasma	AASDHPPT
0.0340907	-1.4219	0.065	0.13	1	B_plasma	WWP2
0.0342329	0.409267	0.278	0.406	1	B_plasma	NDUFA6
0.0342509	-0.575999	0.052	0.109	1	B_plasma	TEP1
0.0343617	1.07098	0.365	0.507	1	B_plasma	FUS
0.0344023	0.476032	0.339	0.471	1	B_plasma	LSM7
0.0344374	-0.160171	0.065	0.13	1	B_plasma	METTL8
0.0344572	0.829858	0.309	0.435	1	B_plasma	RSL24D1
0.034496	-0.678929	0.122	0.196	1	B_plasma	MAPK1
0.0345508	0.122914	0.3	0.428	1	B_plasma	HNRNPA0
0.0345584	-0.662451	0.057	0.116	1	B_plasma	FN3KRP
0.0346271	-0.498919	0.07	0.13	1	B_plasma	CSTF2T
0.0346744	-1.33503	0.157	0.232	1	B_plasma	RHBDD1
0.0347441	-0.344126	0.057	0.116	1	B_plasma	CENPB
0.0347709	-0.915947	0.213	0.283	1	B_plasma	COPS6
0.034775	-0.378968	0.074	0.138	1	B_plasma	ZNF586
0.0348249	-0.974302	0.052	0.109	1	B_plasma	SLC25A40
0.0348935	0.504759	0.378	0.572	1	B_plasma	ARMC9
0.0349357	-2.32661	0.113	0.188	1	B_plasma	IGKV4-1
0.0349379	-0.156838	0.109	0.181	1	B_plasma	AP3M1
0.0349903	-0.303873	0.117	0.196	1	B_plasma	CD180
0.0350145	-1.12374	0.048	0.101	1	B_plasma	GPR180
0.0350626	0.653847	0.257	0.362	1	B_plasma	METAP2
0.0351203	-1.11804	0.096	0.167	1	B_plasma	TVP23B
0.0352467	0.156337	0.23	0.326	1	B_plasma	EIF3B
0.0353062	-2.43828	0.057	0.116	1	B_plasma	STRN4
0.0354992	-1.51504	0.07	0.13	1	B_plasma	CARD11
0.0355277	-0.52551	0.148	0.225	1	B_plasma	KIF13B
0.0356031	-1.7363	0.052	0.109	1	B_plasma	ATG14
0.0357545	-0.711136	0.191	0.275	1	B_plasma	TBRG1
0.0358218	1.32865	0.2	0.297	1	B_plasma	LARP7
0.0358708	0.415767	0.148	0.232	1	B_plasma	CLTB
0.0359977	-1.78027	0.052	0.109	1	B_plasma	BNIP3
0.0360161	0.321592	0.135	0.217	1	B_plasma	PRPF38A
0.0360315	-1.28239	0.07	0.13	1	B_plasma	FBRS
0.0361095	1.0703	0.217	0.13	1	B_plasma	AC080132.1
0.0361452	0.766277	0.322	0.449	1	B_plasma	NUCKS1
0.0361829	-1.02742	0.087	0.152	1	B_plasma	ACBD5
0.0361964	-1.51083	0.052	0.109	1	B_plasma	CERS5
0.03639	-0.614209	0.07	0.13	1	B_plasma	ZNF600
0.0364033	-0.490916	0.148	0.225	1	B_plasma	ARL8B
0.0364086	0.402826	0.148	0.232	1	B_plasma	TCEAL8
0.0364878	0.675762	0.135	0.21	1	B_plasma	CREB3
0.0365966	-0.690275	0.052	0.109	1	B_plasma	RUNX1
0.0366339	-1.76453	0.061	0.123	1	B_plasma	LRCH1
0.0366679	0.373956	0.13	0.21	1	B_plasma	CDIPT
0.0366746	-0.744657	0.074	0.138	1	B_plasma	PPP4R1
0.0367239	0.509538	0.743	0.877	1	B_plasma	RPL35
0.0367481	-0.561192	0.152	0.225	1	B_plasma	EDRF1
0.0368057	0.973263	0.152	0.246	1	B_plasma	CHMP2B
0.0368304	0.499965	0.226	0.319	1	B_plasma	IMP3
0.0368472	-0.938138	0.087	0.152	1	B_plasma	UBR3
0.0368518	-0.35067	0.096	0.167	1	B_plasma	PPP1R2B
0.0368636	-1.85967	0.061	0.116	1	B_plasma	TMEM218
0.0369706	-0.417567	0.143	0.217	1	B_plasma	SNAP29
0.0371537	0.895102	0.178	0.275	1	B_plasma	RCC2
0.0371783	0.427507	0.117	0.196	1	B_plasma	UTP6
0.037204	-1.53137	0.052	0.109	1	B_plasma	MED27
0.0372981	0.195017	0.078	0.145	1	B_plasma	RABIF
0.0374067	-0.11882	0.261	0.355	1	B_plasma	NDUFS8
0.0374083	-0.683312	0.052	0.109	1	B_plasma	ZNF780B
0.0374592	-1.75569	0.1	0.167	1	B_plasma	LIN52
0.0375714	0.202002	0.083	0.152	1	B_plasma	SLC11A1
0.0375885	-0.79156	0.061	0.123	1	B_plasma	POMT1
0.0376137	0.173187	0.052	0.109	1	B_plasma	MMS19
0.0376691	0.237871	0.07	0.13	1	B_plasma	STX12
0.0376728	0.835578	0.343	0.471	1	B_plasma	ZFAS1
0.0376771	0.37258	0.13	0.21	1	B_plasma	TEX9
0.0376797	0.59391	0.122	0.196	1	B_plasma	TAF1B
0.0378327	0.635156	0.057	0.116	1	B_plasma	MARCHF5
0.0378655	-0.377054	0.126	0.203	1	B_plasma	OGFR
0.0379289	-2.00842	0.074	0.138	1	B_plasma	FTO
0.0379927	0.615781	0.274	0.384	1	B_plasma	MRPL57
0.0380351	0.315155	0.1	0.174	1	B_plasma	TUBGCP3
0.0381563	0.322357	0.096	0.167	1	B_plasma	PGGHG
0.038176	0.186473	0.104	0.174	1	B_plasma	ZBED5
0.0382386	0.833649	0.117	0.196	1	B_plasma	ZNF330
0.0382734	-0.500774	0.1	0.167	1	B_plasma	COQ5
0.038353	-0.631878	0.048	0.101	1	B_plasma	TP53TG1
0.0383601	0.390553	0.1	0.174	1	B_plasma	TRIM25
0.0385484	0.379994	0.296	0.406	1	B_plasma	ANP32E
0.0385757	-2.06659	0.078	0.138	1	B_plasma	SLC16A3
0.0385941	-1.33232	0.096	0.159	1	B_plasma	ZRANB1
0.0386252	0.524531	0.113	0.188	1	B_plasma	EFTUD2
0.0386785	0.132915	0.091	0.167	1	B_plasma	SLFN13
0.0387511	0.534592	0.439	0.601	1	B_plasma	ISCU
0.0387728	-0.817591	0.109	0.181	1	B_plasma	FBXL3
0.0387887	-0.929515	0.048	0.101	1	B_plasma	IFFO1
0.0388423	0.796958	0.443	0.609	1	B_plasma	CD164
0.0389405	0.552836	0.113	0.188	1	B_plasma	PTOV1
0.0390082	-1.79881	0.048	0.101	1	B_plasma	CMTM3
0.0392287	-2.58223	0.048	0.101	1	B_plasma	ACADSB
0.0393994	-0.556332	0.187	0.275	1	B_plasma	TLE4
0.0394144	0.695959	0.391	0.565	1	B_plasma	PSMA4
0.039595	-1.3353	0.074	0.138	1	B_plasma	TCAIM
0.039595	0.200615	0.074	0.138	1	B_plasma	SAMD4B
0.0397733	0.195686	0.326	0.457	1	B_plasma	ANAPC11
0.0397769	-1.38168	0.1	0.167	1	B_plasma	COMT
0.0398335	0.377837	0.174	0.261	1	B_plasma	AP1S2
0.0398419	0.114958	0.096	0.167	1	B_plasma	H2BC12
0.0398793	-1.92385	0.057	0.116	1	B_plasma	LRRC8B
0.0400033	-0.10902	0.126	0.196	1	B_plasma	POLB
0.0400139	0.118007	0.096	0.167	1	B_plasma	PCCB
0.0400273	0.557387	0.435	0.674	1	B_plasma	EAF2
0.0400658	-0.37668	0.104	0.174	1	B_plasma	CETN2
0.0400945	1.04703	0.248	0.362	1	B_plasma	GTF3C6
0.0401378	-0.137899	0.157	0.232	1	B_plasma	MGMT
0.040289	-0.416141	0.1	0.167	1	B_plasma	SCFD2
0.0404643	-0.673589	0.126	0.203	1	B_plasma	CHPF2
0.0405285	-0.253613	0.217	0.297	1	B_plasma	ARHGEF1
0.0405335	0.766027	0.296	0.428	1	B_plasma	DNAJA1
0.0405663	0.54417	0.322	0.449	1	B_plasma	COPZ1
0.040574	-1.14247	0.048	0.101	1	B_plasma	PDPR
0.0405902	-1.32497	0.052	0.109	1	B_plasma	ANKRD27
0.0407369	-0.758868	0.07	0.13	1	B_plasma	CDKN2AIPNL
0.0410857	-0.247024	0.135	0.21	1	B_plasma	LACTB
0.0411272	0.638884	0.317	0.442	1	B_plasma	SEC13
0.0411348	-0.267267	0.07	0.13	1	B_plasma	DNMBP
0.0411551	-0.335136	0.1	0.167	1	B_plasma	JMJD6
0.0412533	-0.291761	0.052	0.109	1	B_plasma	C11orf71
0.0413048	0.595891	0.091	0.159	1	B_plasma	ZBTB24
0.0413291	0.388302	0.287	0.399	1	B_plasma	TIFA
0.0413351	-1.17872	0.07	0.13	1	B_plasma	PRDM15
0.0414014	-0.12181	0.222	0.297	1	B_plasma	MGAT2
0.0415648	0.604755	0.148	0.232	1	B_plasma	BLOC1S2
0.0415763	-0.322368	0.204	0.283	1	B_plasma	BIRC2
0.041585	-2.03519	0.078	0.138	1	B_plasma	BMP2K
0.0415982	-1.71259	0.126	0.196	1	B_plasma	LENG8
0.0416079	-0.928998	0.087	0.152	1	B_plasma	NFATC3
0.0416148	0.155496	0.139	0.21	1	B_plasma	CERS2
0.0416687	0.432133	0.23	0.319	1	B_plasma	UQCRC1
0.0416729	-0.115018	0.27	0.377	1	B_plasma	FAM49B
0.0417248	-1.41925	0.048	0.101	1	B_plasma	PIAS2
0.0417248	0.575215	0.048	0.101	1	B_plasma	ZNF160
0.0417625	-0.568624	0.157	0.232	1	B_plasma	CNP
0.0418008	0.60434	0.057	0.116	1	B_plasma	SP4
0.041822	-0.314995	0.148	0.225	1	B_plasma	DNAJC2
0.0419477	0.984302	0.096	0.167	1	B_plasma	INSIG1
0.0420344	0.502561	0.104	0.174	1	B_plasma	HACD4
0.0421844	1.10205	0.287	0.42	1	B_plasma	SELL
0.0422152	-0.333831	0.1	0.167	1	B_plasma	ZSCAN16-AS1
0.0423197	1.22628	0.191	0.29	1	B_plasma	NAXE
0.0423305	0.607521	0.409	0.558	1	B_plasma	RPL22L1
0.042385	-0.531953	0.104	0.174	1	B_plasma	MFSD6
0.0423975	0.375758	0.296	0.413	1	B_plasma	EIF3G
0.0424026	-0.36134	0.204	0.283	1	B_plasma	EIF1AX
0.0424614	-0.523615	0.096	0.159	1	B_plasma	GRM7-AS3
0.0424931	0.386841	0.548	0.812	1	B_plasma	COX4I1
0.0425528	-0.775347	0.113	0.181	1	B_plasma	AC093012.1
0.0430751	-0.43001	0.174	0.254	1	B_plasma	TRAPPC6A
0.0431987	-0.763289	0.096	0.159	1	B_plasma	AL035458.2
0.0432207	-2.24377	0.074	0.13	1	B_plasma	ST3GAL2
0.0433862	-0.162276	0.117	0.188	1	B_plasma	PPID
0.0434289	0.248502	0.561	0.848	1	B_plasma	AC010894.3
0.0434986	0.504571	0.087	0.152	1	B_plasma	CLK2
0.0435305	-0.479907	0.052	0.109	1	B_plasma	POLH
0.0435952	0.126639	0.113	0.181	1	B_plasma	BPNT1
0.0438027	-0.474522	0.07	0.13	1	B_plasma	ARFGAP1
0.0438659	-0.411403	0.048	0.101	1	B_plasma	KANSL3
0.0439211	-0.856033	0.126	0.196	1	B_plasma	BAG5
0.0440895	0.360993	0.091	0.159	1	B_plasma	GIMAP4
0.0442247	0.146708	0.157	0.232	1	B_plasma	TMX3
0.044238	-0.407649	0.178	0.254	1	B_plasma	TBC1D10C
0.0442461	-1.24094	0.109	0.174	1	B_plasma	DDRGK1
0.0443077	-0.161807	0.235	0.319	1	B_plasma	PBXIP1
0.0444708	0.910161	0.087	0.152	1	B_plasma	FAM98B
0.0444802	-0.377522	0.113	0.181	1	B_plasma	DNAJC13
0.0445099	0.46226	0.27	0.37	1	B_plasma	DERL2
0.0445523	0.158138	0.074	0.138	1	B_plasma	INO80E
0.0448385	-0.786657	0.113	0.181	1	B_plasma	SURF6
0.0448469	-0.947417	0.048	0.101	1	B_plasma	PGAP2
0.0449742	-0.252182	0.135	0.21	1	B_plasma	PHKB
0.0449755	-1.09689	0.2	0.283	1	B_plasma	ITFG1
0.0450763	-1.17205	0.091	0.152	1	B_plasma	ARMC2
0.045095	-0.443376	0.048	0.101	1	B_plasma	LIG4
0.0451387	0.653846	0.235	0.319	1	B_plasma	TMEM248
0.045187	-0.977565	0.052	0.109	1	B_plasma	CXorf56
0.0451959	-1.5678	0.065	0.123	1	B_plasma	ARNT
0.0452822	-0.440143	0.096	0.159	1	B_plasma	NEPRO
0.0452988	-0.346513	0.07	0.13	1	B_plasma	MAP7D3
0.0453129	0.453127	0.117	0.188	1	B_plasma	COQ4
0.0454199	0.175156	0.122	0.188	1	B_plasma	CHRAC1
0.0456383	-0.430175	0.091	0.159	1	B_plasma	LIPA
0.0457298	-1.34918	0.083	0.145	1	B_plasma	VPS8
0.0457514	-0.74958	0.061	0.116	1	B_plasma	SDHAF1
0.0457515	0.619176	0.443	0.623	1	B_plasma	AC117481.1
0.0457908	0.918054	0.743	0.877	1	B_plasma	HMGB1
0.0458796	0.41057	0.057	0.116	1	B_plasma	RPE
0.0460189	-0.655716	0.23	0.312	1	B_plasma	PPA2
0.0460198	0.786219	0.109	0.181	1	B_plasma	NCAPD2
0.0460876	1.31118	0.339	0.486	1	B_plasma	SRSF7
0.0461241	0.802188	0.139	0.217	1	B_plasma	SEC23IP
0.0461729	-0.12194	0.07	0.13	1	B_plasma	RBM48
0.0462549	0.646022	0.178	0.268	1	B_plasma	SKIL
0.0462568	-0.658541	0.096	0.159	1	B_plasma	GALNT3
0.0463139	-0.353554	0.122	0.188	1	B_plasma	RETREG2
0.0463442	0.976113	0.143	0.225	1	B_plasma	FKBP5
0.046353	-0.501074	0.048	0.101	1	B_plasma	TBCD
0.0464633	0.562215	0.457	0.659	1	B_plasma	SLC25A3
0.0464672	1.5832	0.209	0.123	1	B_plasma	CNIH1
0.0465762	-0.613853	0.117	0.188	1	B_plasma	PPP2R3C
0.0466153	-0.445525	0.07	0.13	1	B_plasma	KHNYN
0.0466892	-0.105486	0.1	0.167	1	B_plasma	DYNC1LI2
0.0468644	-0.554027	0.048	0.101	1	B_plasma	DGKE
0.0469057	0.400893	0.152	0.225	1	B_plasma	CTSA
0.0469198	0.730215	0.174	0.254	1	B_plasma	GLIPR1
0.0471449	-0.682306	0.052	0.109	1	B_plasma	SLC35C1
0.0472198	-1.26909	0.109	0.174	1	B_plasma	CLIP4
0.0473376	-0.574244	0.135	0.203	1	B_plasma	TRIM33
0.0473805	0.937169	0.048	0.101	1	B_plasma	H2BC8
0.0473985	-0.509824	0.083	0.145	1	B_plasma	SMIM12
0.0477013	0.10557	0.552	0.826	1	B_plasma	RPL18A
0.0478744	-0.213204	0.061	0.116	1	B_plasma	PPP1R3B
0.0478972	-0.542359	0.052	0.109	1	B_plasma	DPEP2
0.0479318	-0.335565	0.065	0.123	1	B_plasma	TSC22D2
0.0479318	-0.912983	0.065	0.123	1	B_plasma	BRD1
0.0479831	0.254985	0.078	0.138	1	B_plasma	ALKBH3
0.04811	-0.514258	0.139	0.21	1	B_plasma	WDR48
0.0481637	-1.49183	0.048	0.101	1	B_plasma	DZIP3
0.0481659	-0.238672	0.065	0.123	1	B_plasma	C11orf68
0.0484673	0.560092	0.083	0.145	1	B_plasma	EXOSC6
0.0485365	0.487943	0.174	0.254	1	B_plasma	TOMM22
0.0486026	-0.930914	0.117	0.181	1	B_plasma	ATR
0.0488108	0.652703	0.117	0.188	1	B_plasma	GTF2F2
0.048854	-1.57479	0.074	0.13	1	B_plasma	VPS72
0.0490179	0.841538	0.352	0.471	1	B_plasma	RNF181
0.0490433	0.493947	0.261	0.341	1	B_plasma	SRP19
0.0490839	0.580346	0.139	0.217	1	B_plasma	MPLKIP
0.0491012	1.70747	0.496	0.471	1	B_plasma	NOP10
0.0491707	0.43858	0.13	0.203	1	B_plasma	SPAG7
0.0491745	0.454835	0.187	0.261	1	B_plasma	RAB1B
0.0491919	-0.50472	0.117	0.188	1	B_plasma	BSDC1
0.0491987	0.745417	0.426	0.616	1	B_plasma	C11orf58
0.0493755	0.614744	0.304	0.42	1	B_plasma	C2orf88
0.0497317	0.746205	0.104	0.174	1	B_plasma	THAP11
0.0499239	0.535557	0.252	0.348	1	B_plasma	EIF2S1
0.0499309	0.771188	0.304	0.406	1	B_plasma	RWDD1
0.0499926	-0.934709	0.187	0.261	1	B_plasma	UBE2R2
0.0499974	-0.315306	0.083	0.145	1	B_plasma	HEXIM1

### Sheet: 6.CD4T
p_val	avg_log2FC	pct.1	pct.2	p_val_adj	type	Symbol
1.30627e-16	0.582515	1	1	2.62326e-12	CD4_CTL	B2M
5.19777e-15	0.58536	1	1	1.04382e-10	CD4_CTL	TMSB4X
4.46386e-14	0.607487	1	1	8.96433e-10	CD4_CTL	MALAT1
7.47774e-14	-1.20072	0.906	0.958	1.50168e-09	CD4_CTL	AHNAK
3.66169e-13	2.61224	0.344	0.06	7.3534e-09	CD4_CTL	RAB5IF
1.67049e-12	0.711188	1	0.987	3.35467e-08	CD4_CTL	AC099560.1
2.07793e-12	1.94657	0.547	0.163	4.17289e-08	CD4_CTL	SNHG22
3.51476e-10	1.54821	0.609	0.256	7.05835e-06	CD4_CTL	SLC27A4
6.05117e-10	0.733929	1	0.954	1.2152e-05	CD4_CTL	MT-CYB
3.18635e-09	-0.690392	0.969	0.969	6.39882e-05	CD4_CTL	TPT1
4.37706e-09	2.35416	0.203	0.029	8.79002e-05	CD4_CTL	AC080132.1
2.45353e-08	-0.759357	0.875	0.94	0.000492717	CD4_CTL	RPS8
1.6516e-07	2.5074	0.172	0.026	0.00331674	CD4_CTL	SGSH
1.76665e-07	0.730736	0.953	0.709	0.00354778	CD4_CTL	UBC
2.3803e-07	1.73304	0.266	0.064	0.00478011	CD4_CTL	ZBTB24
5.2144e-07	1.78256	0.203	0.04	0.0104716	CD4_CTL	MTA1
6.38905e-07	1.05306	0.609	0.278	0.0128305	CD4_CTL	RAC1
1.10852e-06	1.9157	0.203	0.042	0.0222614	CD4_CTL	RGL2
1.18906e-06	-1.20433	0.609	0.737	0.0238787	CD4_CTL	MACF1
1.22734e-06	0.360671	0.984	0.993	0.0246475	CD4_CTL	HLA-B
1.28823e-06	1.33426	0.375	0.13	0.0258702	CD4_CTL	ACADVL
2.70778e-06	0.804415	0.828	0.572	0.0543776	CD4_CTL	PYHIN1
3.26299e-06	1.29429	0.297	0.088	0.0655274	CD4_CTL	ANKZF1
4.09344e-06	2.24541	0.188	0.042	0.0822045	CD4_CTL	MMP25-AS1
4.84248e-06	2.37826	0.109	0.013	0.0972467	CD4_CTL	RBM45
5.19493e-06	1.85796	0.203	0.049	0.104324	CD4_CTL	NPLOC4
5.63015e-06	0.825271	0.828	0.583	0.113065	CD4_CTL	TRBC1
6.41027e-06	-0.370857	1	0.996	0.128731	CD4_CTL	RPLP2
6.61417e-06	0.972502	0.781	0.468	0.132826	CD4_CTL	RPL41
7.09292e-06	2.36304	0.141	0.024	0.14244	CD4_CTL	BIN3
8.10862e-06	0.717486	0.875	0.6	0.162837	CD4_CTL	TSC22D3
9.12251e-06	0.864266	0.734	0.446	0.183198	CD4_CTL	CD81
9.51406e-06	-0.461708	0.969	0.98	0.191061	CD4_CTL	RPL37
1.15172e-05	1.45126	0.25	0.075	0.231288	CD4_CTL	RHOT2
1.16128e-05	0.562139	0.953	0.843	0.233209	CD4_CTL	FTH1
1.29466e-05	1.85806	0.172	0.038	0.259993	CD4_CTL	RTL8C
1.66926e-05	-0.724439	0.906	0.914	0.335221	CD4_CTL	SYNE2
1.73299e-05	2.16055	0.141	0.026	0.348018	CD4_CTL	TRMT1
2.09136e-05	1.21848	0.484	0.241	0.419988	CD4_CTL	DUSP2
2.65735e-05	2.06131	0.125	0.022	0.53365	CD4_CTL	TIMM50
2.84727e-05	1.12874	0.391	0.161	0.571788	CD4_CTL	ATP6V1F
2.91839e-05	1.05683	0.531	0.265	0.58607	CD4_CTL	ZFP36
3.33843e-05	0.516052	0.984	0.932	0.670424	CD4_CTL	MT-ND3
3.61764e-05	1.69867	0.125	0.022	0.726494	CD4_CTL	NSUN3
3.67587e-05	0.760022	0.5	0.223	0.738188	CD4_CTL	HLA-DPA1
3.68043e-05	1.25154	0.375	0.157	0.739104	CD4_CTL	MRPS34
4.055e-05	0.363132	1	0.989	0.814326	CD4_CTL	CD52
5.25579e-05	1.27231	0.219	0.064	1	CD4_CTL	FAM122B
5.44469e-05	-0.483028	0.984	0.951	1	CD4_CTL	RPS16
6.84961e-05	0.418031	0.984	0.971	1	CD4_CTL	HLA-C
6.93379e-05	-0.846218	0.656	0.799	1	CD4_CTL	RESF1
6.96235e-05	0.815251	0.703	0.424	1	CD4_CTL	CXCR4
7.04347e-05	1.13175	0.281	0.099	1	CD4_CTL	TBCC
7.82185e-05	1.15271	0.328	0.126	1	CD4_CTL	RAB5A
7.88409e-05	1.12115	0.578	0.353	1	CD4_CTL	NFKBIA
8.07611e-05	1.86767	0.125	0.024	1	CD4_CTL	JMJD8
8.38776e-05	1.42929	0.25	0.084	1	CD4_CTL	ANKRD36B
8.42527e-05	1.02294	0.422	0.196	1	CD4_CTL	HMGN4
8.50614e-05	1.53356	0.219	0.066	1	CD4_CTL	BCL7B
8.63331e-05	1.84602	0.141	0.031	1	CD4_CTL	UBE3B
8.74054e-05	1.84054	0.188	0.053	1	CD4_CTL	NAGK
9.65214e-05	-0.330084	1	0.989	1	CD4_CTL	RPL13
0.000112019	0.812783	0.5	0.256	1	CD4_CTL	DAD1
0.000116314	0.86234	0.453	0.216	1	CD4_CTL	COX7B
0.0001171	1.28847	0.359	0.163	1	CD4_CTL	MGST3
0.000121121	1.3508	0.266	0.097	1	CD4_CTL	SFT2D1
0.000130842	-2.31354	0.094	0.313	1	CD4_CTL	PUM2
0.000145701	0.59591	0.703	0.464	1	CD4_CTL	EVL
0.000145917	2.15906	0.125	0.026	1	CD4_CTL	DAPK1
0.000171623	-0.422144	0.984	0.987	1	CD4_CTL	TXNIP
0.000174684	0.858999	0.312	0.121	1	CD4_CTL	SLIRP
0.000176689	0.812623	0.688	0.446	1	CD4_CTL	LSP1
0.000178296	1.54374	0.156	0.04	1	CD4_CTL	AC010149.1
0.000182768	1.61523	0.25	0.093	1	CD4_CTL	NDUFS7
0.000189908	0.826012	0.312	0.124	1	CD4_CTL	DPP7
0.000192623	1.61831	0.203	0.066	1	CD4_CTL	MKNK1
0.000195774	0.625016	0.922	0.781	1	CD4_CTL	MT-ND4L
0.000202073	0.996988	0.359	0.155	1	CD4_CTL	TMEM259
0.000219012	2.00754	0.172	0.051	1	CD4_CTL	AC016074.2
0.000227499	0.905191	0.609	0.355	1	CD4_CTL	DUSP1
0.000228668	0.677766	0.875	0.726	1	CD4_CTL	TRAC
0.000234137	0.492056	0.875	0.634	1	CD4_CTL	SRSF5
0.000253708	0.880342	0.484	0.252	1	CD4_CTL	SSBP1
0.000255689	1.06328	0.281	0.11	1	CD4_CTL	SNRPA1
0.000261563	1.11656	0.359	0.17	1	CD4_CTL	ZNF600
0.000272594	2.04413	0.109	0.022	1	CD4_CTL	CSRNP1
0.000279455	1.14894	0.391	0.199	1	CD4_CTL	RPS27L
0.0002917	1.25345	0.188	0.057	1	CD4_CTL	ZNF428
0.000295665	0.855375	0.406	0.19	1	CD4_CTL	PPHLN1
0.000299694	0.852333	0.25	0.088	1	CD4_CTL	COX11
0.000301509	1.96817	0.109	0.022	1	CD4_CTL	ATP2B1-AS1
0.000307037	0.554507	0.969	0.83	1	CD4_CTL	EIF1
0.000307164	1.19338	0.344	0.163	1	CD4_CTL	CD69
0.000315728	0.41656	1	0.958	1	CD4_CTL	MT-ND2
0.000316246	1.31337	0.219	0.075	1	CD4_CTL	BATF
0.000324008	1.1779	0.312	0.135	1	CD4_CTL	SNRPD1
0.000328494	1.20141	0.266	0.102	1	CD4_CTL	PHF1
0.000331364	-0.368047	0.984	0.976	1	CD4_CTL	RPS2
0.000332765	1.54149	0.25	0.093	1	CD4_CTL	MOGS
0.000339422	1.07121	0.25	0.091	1	CD4_CTL	ATOX1
0.000346057	0.782454	0.406	0.19	1	CD4_CTL	SPSB3
0.000347422	0.963821	0.312	0.132	1	CD4_CTL	CPSF7
0.000351415	1.67394	0.125	0.029	1	CD4_CTL	BICDL1
0.000385481	1.07237	0.453	0.236	1	CD4_CTL	S100A8
0.000385548	0.46023	0.984	0.885	1	CD4_CTL	MT-ND1
0.000421077	1.55665	0.156	0.044	1	CD4_CTL	TRAPPC11
0.000432861	-2.31549	0.109	0.307	1	CD4_CTL	GNPTAB
0.000434953	1.12396	0.312	0.137	1	CD4_CTL	VDAC3
0.00043533	1.70784	0.156	0.044	1	CD4_CTL	CASP10
0.000442025	1.02194	0.344	0.159	1	CD4_CTL	NDUFA5
0.000443499	-1.73389	0.203	0.397	1	CD4_CTL	SETX
0.000449654	1.19558	0.188	0.06	1	CD4_CTL	WDR61
0.000453845	-0.764862	0.625	0.728	1	CD4_CTL	FLNA
0.000458764	0.775961	0.5	0.28	1	CD4_CTL	DYNLL1
0.000466574	-1.74054	0.188	0.382	1	CD4_CTL	MYCBP2
0.000491744	1.8279	0.141	0.038	1	CD4_CTL	ZNF253
0.000557743	-0.397449	0.969	0.971	1	CD4_CTL	RPS3
0.000568824	0.894464	0.328	0.148	1	CD4_CTL	DBNL
0.000577004	1.51154	0.172	0.053	1	CD4_CTL	PDRG1
0.000600517	-0.513789	0.844	0.925	1	CD4_CTL	HNRNPA2B1
0.000645452	1.40187	0.156	0.046	1	CD4_CTL	SLC35B3
0.000666334	1.64436	0.156	0.046	1	CD4_CTL	METTL3
0.000680297	0.949725	0.422	0.23	1	CD4_CTL	RBFOX2
0.000684511	0.50675	0.766	0.486	1	CD4_CTL	CNBP
0.000688281	-0.405641	0.953	0.965	1	CD4_CTL	RPS21
0.000689404	0.380609	1	0.958	1	CD4_CTL	RPL5
0.000698837	1.46893	0.156	0.046	1	CD4_CTL	KDM5C
0.000710891	1.35189	0.188	0.064	1	CD4_CTL	RABGGTB
0.000715531	0.857	0.359	0.17	1	CD4_CTL	SF3B6
0.000726515	0.365649	1	0.991	1	CD4_CTL	MT-ND4
0.000727043	1.59776	0.156	0.046	1	CD4_CTL	MOSPD3
0.000733492	-1.00753	0.266	0.472	1	CD4_CTL	EIF4B
0.000748821	-0.478032	0.938	0.927	1	CD4_CTL	RPL18
0.000761315	-0.575371	0.828	0.865	1	CD4_CTL	ACTG1
0.000778985	0.577864	0.812	0.634	1	CD4_CTL	CYBA
0.000802149	1.0914	0.281	0.121	1	CD4_CTL	TNFRSF1A
0.000844312	1.02689	0.297	0.124	1	CD4_CTL	FAM118A
0.000845964	0.679596	0.453	0.227	1	CD4_CTL	SELENOK
0.000848737	0.881264	0.406	0.208	1	CD4_CTL	EIF4H
0.000895542	0.606722	0.594	0.371	1	CD4_CTL	SRSF7
0.000911486	0.555128	0.891	0.713	1	CD4_CTL	MT-ATP8
0.000932781	0.904958	0.266	0.11	1	CD4_CTL	EIF1AY
0.000936866	0.878753	0.453	0.252	1	CD4_CTL	ERP29
0.000989258	2.66259	0.109	0.026	1	CD4_CTL	STX6
0.00105007	1.50649	0.125	0.033	1	CD4_CTL	HDAC5
0.00105835	1.38992	0.188	0.066	1	CD4_CTL	MRE11
0.00108707	1.25082	0.234	0.095	1	CD4_CTL	GTF2A2
0.00109838	0.960174	0.453	0.254	1	CD4_CTL	DNAJB1
0.00110982	-2.66621	0.047	0.216	1	CD4_CTL	FNDC3B
0.00112068	0.425499	0.906	0.695	1	CD4_CTL	ANXA1
0.00112184	-0.719317	0.688	0.755	1	CD4_CTL	EEF1B2
0.00113324	1.66931	0.109	0.026	1	CD4_CTL	SYNGAP1
0.00115532	1.64951	0.109	0.026	1	CD4_CTL	AC015911.11
0.00116457	1.35354	0.266	0.117	1	CD4_CTL	MED10
0.00117055	1.3911	0.25	0.108	1	CD4_CTL	TAF11
0.00117413	-0.409866	0.859	0.934	1	CD4_CTL	RPL27
0.00119487	0.785167	0.672	0.477	1	CD4_CTL	FGFBP2
0.00120292	0.728598	0.469	0.234	1	CD4_CTL	LINC01500
0.00121581	1.78472	0.141	0.042	1	CD4_CTL	KDM2B
0.00124664	-0.682803	0.719	0.775	1	CD4_CTL	RNF213
0.00124944	-0.561193	0.906	0.865	1	CD4_CTL	EMP3
0.00125096	0.783111	0.188	0.064	1	CD4_CTL	RIOK1
0.00125647	1.16266	0.25	0.106	1	CD4_CTL	CHIC2
0.00130824	0.695901	0.422	0.212	1	CD4_CTL	DEF6
0.00133713	-2.30986	0.047	0.219	1	CD4_CTL	AC002316.1
0.00138741	1.82465	0.156	0.051	1	CD4_CTL	CCL4L2
0.00139632	-0.405871	0.922	0.956	1	CD4_CTL	RPL19
0.00142288	1.11062	0.25	0.102	1	CD4_CTL	MOB2
0.00143158	0.47556	0.891	0.702	1	CD4_CTL	UBB
0.00144383	0.421645	0.891	0.81	1	CD4_CTL	GZMH
0.00146219	0.93964	0.188	0.066	1	CD4_CTL	TMA16
0.00146655	1.07278	0.234	0.093	1	CD4_CTL	CGAS
0.00147761	1.22921	0.203	0.077	1	CD4_CTL	ETFB
0.00154137	1.37563	0.125	0.035	1	CD4_CTL	EEF1AKNMT
0.00160495	0.327001	1	0.987	1	CD4_CTL	PFN1
0.0016115	0.386081	0.922	0.865	1	CD4_CTL	FTL
0.00162297	1.77756	0.141	0.044	1	CD4_CTL	AC009022.1
0.00163	-0.526872	0.938	0.916	1	CD4_CTL	IL7R
0.00163542	1.08704	0.297	0.137	1	CD4_CTL	LINC00623
0.00163695	-0.518071	0.812	0.854	1	CD4_CTL	RPL24
0.00166243	-0.368017	0.984	0.991	1	CD4_CTL	RPLP1
0.00166251	1.05982	0.125	0.035	1	CD4_CTL	RNASEL
0.00168174	1.06636	0.234	0.095	1	CD4_CTL	BRD9
0.00172376	0.826088	0.297	0.132	1	CD4_CTL	PPP1R7
0.00173353	1.19622	0.125	0.035	1	CD4_CTL	HCFC1R1
0.00175689	0.573338	0.609	0.362	1	CD4_CTL	S100A9
0.00176618	0.813265	0.297	0.132	1	CD4_CTL	FLOT2
0.00179258	1.77283	0.141	0.044	1	CD4_CTL	RGS1
0.00180233	1.74806	0.109	0.029	1	CD4_CTL	MT1E
0.00183355	-0.420166	0.922	0.923	1	CD4_CTL	RPL28
0.00185043	1.04245	0.25	0.106	1	CD4_CTL	MFSD10
0.00195733	1.40993	0.203	0.082	1	CD4_CTL	PPM1L
0.00197137	0.705654	0.609	0.411	1	CD4_CTL	ANXA2
0.00197309	1.50431	0.109	0.029	1	CD4_CTL	GYS1
0.00200738	0.893298	0.234	0.095	1	CD4_CTL	MED28
0.00201041	-0.499216	0.875	0.892	1	CD4_CTL	UBA52
0.00208482	1.01478	0.234	0.099	1	CD4_CTL	SIRT7
0.00209573	1.13412	0.188	0.071	1	CD4_CTL	HDAC3
0.00210702	-0.388098	0.891	0.932	1	CD4_CTL	RPL38
0.00212245	0.986451	0.344	0.179	1	CD4_CTL	ATG3
0.00215722	0.791468	0.219	0.086	1	CD4_CTL	BNIP3L
0.00215874	0.54632	0.562	0.347	1	CD4_CTL	CAPZA1
0.00218337	0.966535	0.219	0.088	1	CD4_CTL	GRPEL1
0.00224737	0.87836	0.25	0.106	1	CD4_CTL	CHCHD10
0.00232119	1.86621	0.125	0.038	1	CD4_CTL	SEC31B
0.00233173	0.720353	0.516	0.32	1	CD4_CTL	ATP6V1G1
0.00235085	1.0137	0.141	0.044	1	CD4_CTL	ABHD12
0.00238481	0.803537	0.234	0.097	1	CD4_CTL	TMEM71
0.00251598	-1.67504	0.156	0.329	1	CD4_CTL	SAMD9L
0.00253784	1.50285	0.172	0.064	1	CD4_CTL	EIF2B4
0.00255891	1.27197	0.156	0.055	1	CD4_CTL	SNAPIN
0.00256974	1.09379	0.141	0.044	1	CD4_CTL	TOMM40
0.00262217	-0.968661	0.375	0.556	1	CD4_CTL	UTRN
0.00263391	0.763723	0.391	0.192	1	CD4_CTL	RASAL2
0.00267825	1.27517	0.125	0.038	1	CD4_CTL	AC010642.2
0.0026801	-2.33463	0.047	0.199	1	CD4_CTL	ITPR2
0.00273306	1.33486	0.219	0.095	1	CD4_CTL	SDF2L1
0.00274817	0.501529	0.625	0.391	1	CD4_CTL	ATP5ME
0.00276532	0.613866	0.453	0.243	1	CD4_CTL	SEM1
0.00277408	0.918488	0.25	0.11	1	CD4_CTL	CBX5
0.00281122	0.881757	0.188	0.071	1	CD4_CTL	AAGAB
0.00285251	1.40046	0.125	0.038	1	CD4_CTL	ALKBH3
0.00286126	1.00069	0.281	0.132	1	CD4_CTL	ADRM1
0.00286254	0.725129	0.359	0.188	1	CD4_CTL	SDCBP
0.00288703	2.16567	0.109	0.031	1	CD4_CTL	AP000787.1
0.00295581	0.651516	0.422	0.236	1	CD4_CTL	TAF15
0.00298709	1.69644	0.109	0.031	1	CD4_CTL	PARP16
0.00303544	0.454606	0.938	0.879	1	CD4_CTL	RPL39
0.00312548	1.2824	0.141	0.046	1	CD4_CTL	IQCB1
0.00312828	0.610189	0.453	0.245	1	CD4_CTL	MAX
0.00318173	0.682983	0.484	0.287	1	CD4_CTL	APOBEC3G
0.00324482	1.33587	0.172	0.064	1	CD4_CTL	HUS1
0.00325125	1.37585	0.109	0.031	1	CD4_CTL	LRRC41
0.00325125	1.51147	0.109	0.031	1	CD4_CTL	SERPINI1
0.0032788	1.40444	0.109	0.031	1	CD4_CTL	TFB2M
0.00330809	0.545783	0.516	0.316	1	CD4_CTL	TNFAIP3
0.00332222	1.22424	0.156	0.055	1	CD4_CTL	PIGG
0.00332867	0.702237	0.234	0.099	1	CD4_CTL	GDI1
0.00333455	1.23928	0.109	0.031	1	CD4_CTL	RUVBL2
0.00335068	-1.10706	0.219	0.4	1	CD4_CTL	NFATC2
0.00338365	0.565791	0.359	0.188	1	CD4_CTL	NDUFB4
0.00338926	1.16005	0.172	0.064	1	CD4_CTL	G0S2
0.00339187	0.973942	0.188	0.073	1	CD4_CTL	MRPS7
0.00345654	0.907985	0.156	0.055	1	CD4_CTL	IFIT5
0.00345777	0.993915	0.234	0.104	1	CD4_CTL	SCNM1
0.00352267	1.1263	0.203	0.084	1	CD4_CTL	BLOC1S2
0.00368754	1.42721	0.109	0.031	1	CD4_CTL	TVP23B
0.00376888	1.03827	0.188	0.073	1	CD4_CTL	BMX
0.00379845	0.864718	0.203	0.082	1	CD4_CTL	CCDC115
0.00381304	1.05414	0.188	0.073	1	CD4_CTL	PRPF31
0.00385489	1.17328	0.188	0.075	1	CD4_CTL	LINS1
0.00387882	0.632037	0.438	0.252	1	CD4_CTL	CTSW
0.00394121	0.903607	0.219	0.095	1	CD4_CTL	MYD88
0.00396495	1.4112	0.125	0.04	1	CD4_CTL	IMPA1
0.00407365	0.729204	0.219	0.093	1	CD4_CTL	SEC24C
0.0041513	1.11381	0.172	0.066	1	CD4_CTL	ECHDC2
0.00418866	1.32179	0.156	0.057	1	CD4_CTL	KPNA5
0.00424052	1.30202	0.125	0.04	1	CD4_CTL	MAD2L2
0.00424417	0.730359	0.406	0.227	1	CD4_CTL	FERMT3
0.00426495	0.611382	0.703	0.545	1	CD4_CTL	ID2
0.00427433	-1.21047	0.344	0.486	1	CD4_CTL	CEP350
0.00432273	0.678624	0.328	0.172	1	CD4_CTL	TPST2
0.00432456	1.33996	0.156	0.057	1	CD4_CTL	SIN3B
0.00432973	0.675448	0.312	0.157	1	CD4_CTL	IRF3
0.00449765	0.553857	0.453	0.254	1	CD4_CTL	SIGIRR
0.00450917	-0.384127	0.891	0.863	1	CD4_CTL	ETS1
0.00451065	0.624492	0.422	0.243	1	CD4_CTL	ERH
0.00455659	0.833897	0.203	0.084	1	CD4_CTL	ELOA
0.00458785	0.906753	0.359	0.208	1	CD4_CTL	WBP11
0.00466034	0.935697	0.297	0.152	1	CD4_CTL	ANKRD49
0.00468833	1.0468	0.234	0.11	1	CD4_CTL	MRPL34
0.00473102	0.619001	0.672	0.532	1	CD4_CTL	TRAF3IP3
0.00476525	-0.277094	0.969	0.98	1	CD4_CTL	RPS6
0.0047867	1.19309	0.156	0.057	1	CD4_CTL	DDX56
0.0047965	1.33976	0.188	0.079	1	CD4_CTL	MRPL32
0.0048614	0.71754	0.234	0.104	1	CD4_CTL	TERF1
0.0048766	0.406183	0.859	0.678	1	CD4_CTL	KLF6
0.00489201	-0.483027	0.922	0.876	1	CD4_CTL	YWHAZ
0.00489849	1.44064	0.125	0.042	1	CD4_CTL	MVD
0.00500341	0.711806	0.578	0.375	1	CD4_CTL	CDC37
0.00505423	-0.808815	0.531	0.607	1	CD4_CTL	CELF2
0.00514886	1.58739	0.109	0.033	1	CD4_CTL	IDH1
0.00516282	0.596898	0.422	0.241	1	CD4_CTL	TMCO1
0.0051943	0.692942	0.266	0.124	1	CD4_CTL	RNF113A
0.00528477	0.993717	0.188	0.077	1	CD4_CTL	PQBP1
0.00539861	1.57804	0.109	0.033	1	CD4_CTL	PCED1A
0.00547837	0.618045	0.406	0.23	1	CD4_CTL	YPEL3
0.00548453	-2.18956	0.031	0.163	1	CD4_CTL	MAPKAPK2
0.00553345	1.14401	0.125	0.042	1	CD4_CTL	EMC8
0.00563186	1.31115	0.141	0.051	1	CD4_CTL	KANSL3
0.00565527	1.21306	0.188	0.079	1	CD4_CTL	NISCH
0.00570376	1.29693	0.109	0.033	1	CD4_CTL	RFC4
0.00576143	-1.58998	0.172	0.32	1	CD4_CTL	SPTBN1
0.00581118	1.28069	0.188	0.079	1	CD4_CTL	BTBD1
0.00581932	-2.07424	0.062	0.203	1	CD4_CTL	ZNFX1
0.00582355	0.966272	0.172	0.068	1	CD4_CTL	CXCL8
0.00582787	0.570638	0.312	0.159	1	CD4_CTL	PRDX5
0.0058601	0.837909	0.219	0.097	1	CD4_CTL	PDXDC1
0.00587462	1.10657	0.188	0.079	1	CD4_CTL	EHMT2
0.00592448	-2.48106	0.062	0.196	1	CD4_CTL	SBNO1
0.00595238	-0.751286	0.594	0.656	1	CD4_CTL	VIM
0.00595524	0.843239	0.312	0.166	1	CD4_CTL	DENND1C
0.00597763	0.818828	0.109	0.033	1	CD4_CTL	AC243829.2
0.00603157	0.783349	0.234	0.108	1	CD4_CTL	RNH1
0.00611634	1.30752	0.188	0.082	1	CD4_CTL	BMS1
0.00623639	0.61752	0.438	0.26	1	CD4_CTL	SELENOF
0.00624669	1.2868	0.172	0.071	1	CD4_CTL	PIGT
0.00626571	0.717948	0.484	0.344	1	CD4_CTL	RAB8B
0.00628163	0.507483	0.484	0.298	1	CD4_CTL	TUBA1B
0.00645693	1.30164	0.188	0.079	1	CD4_CTL	SEC22C
0.00656089	0.389871	0.828	0.645	1	CD4_CTL	EFHD2
0.00663649	0.880086	0.312	0.161	1	CD4_CTL	REX1BD
0.00672057	-0.311552	0.922	0.927	1	CD4_CTL	RPS23
0.00672858	1.59789	0.109	0.035	1	CD4_CTL	MCM5
0.00674055	0.304087	1	0.991	1	CD4_CTL	MT-ATP6
0.00678986	1.19873	0.125	0.042	1	CD4_CTL	ATG4D
0.00689322	1.22963	0.234	0.115	1	CD4_CTL	POLR2K
0.00691515	1.37022	0.203	0.093	1	CD4_CTL	FDX1
0.00693347	1.13891	0.125	0.042	1	CD4_CTL	LINC00649
0.00693417	1.07672	0.141	0.051	1	CD4_CTL	GDE1
0.00696921	1.44532	0.141	0.053	1	CD4_CTL	MAGI3
0.00700727	0.570035	0.281	0.137	1	CD4_CTL	KRCC1
0.00701533	0.48128	0.781	0.658	1	CD4_CTL	MYL12B
0.00703999	0.984456	0.203	0.088	1	CD4_CTL	PIN4
0.00706524	-0.875176	0.359	0.483	1	CD4_CTL	RNF166
0.00711156	0.521596	0.25	0.115	1	CD4_CTL	ARF4
0.00713345	0.458543	0.359	0.185	1	CD4_CTL	YPEL5
0.00713907	-0.498801	0.891	0.898	1	CD4_CTL	LCP1
0.00719963	1.44988	0.109	0.035	1	CD4_CTL	HADH
0.00725913	0.297683	0.516	0.294	1	CD4_CTL	ICAM3
0.00727504	0.656921	0.562	0.338	1	CD4_CTL	PPDPF
0.00729852	0.830737	0.312	0.163	1	CD4_CTL	TMEM219
0.0074195	0.988163	0.156	0.06	1	CD4_CTL	MOCS2
0.0074305	0.559375	0.609	0.411	1	CD4_CTL	LGALS1
0.0074377	0.68218	0.422	0.247	1	CD4_CTL	POMP
0.00744096	0.859174	0.391	0.227	1	CD4_CTL	H2AZ1
0.00747058	1.35365	0.141	0.053	1	CD4_CTL	ITM2C
0.00761282	1.52	0.141	0.053	1	CD4_CTL	NEK4
0.00763752	-0.951999	0.359	0.49	1	CD4_CTL	CNOT6L
0.00768656	0.728864	0.312	0.168	1	CD4_CTL	NDUFAB1
0.00770007	1.44306	0.109	0.035	1	CD4_CTL	MRPL49
0.00773815	0.831435	0.203	0.091	1	CD4_CTL	TRADD
0.00777255	1.08129	0.234	0.113	1	CD4_CTL	CYC1
0.00781543	1.60792	0.109	0.035	1	CD4_CTL	MED8
0.00785512	0.855472	0.203	0.091	1	CD4_CTL	DYNC1LI1
0.00787369	1.28898	0.109	0.035	1	CD4_CTL	BBC3
0.00787413	-1.58083	0.188	0.32	1	CD4_CTL	HUWE1
0.00788104	0.895938	0.359	0.208	1	CD4_CTL	MRPS21
0.00808148	-1.22902	0.266	0.397	1	CD4_CTL	HECA
0.00811062	1.06438	0.109	0.035	1	CD4_CTL	GATD1
0.00813119	0.793332	0.25	0.121	1	CD4_CTL	ASAH1
0.00814269	0.739063	0.422	0.265	1	CD4_CTL	UBE2L3
0.00828232	0.634907	0.359	0.196	1	CD4_CTL	GLRX
0.00833315	0.604164	0.281	0.137	1	CD4_CTL	PSMF1
0.00855856	0.71286	0.516	0.362	1	CD4_CTL	LINC01871
0.00859945	-0.391756	0.812	0.868	1	CD4_CTL	RPLP0
0.00862346	1.3038	0.125	0.044	1	CD4_CTL	P4HA1
0.00878709	0.652977	0.203	0.088	1	CD4_CTL	AP1M1
0.00879827	1.06416	0.125	0.044	1	CD4_CTL	TRGV4
0.00890542	0.854539	0.328	0.181	1	CD4_CTL	CASP1
0.00893382	-0.611492	0.516	0.611	1	CD4_CTL	PIP4K2A
0.00905018	0.46365	0.734	0.547	1	CD4_CTL	S100A11
0.00909667	1.20082	0.125	0.044	1	CD4_CTL	EFCAB10
0.00914844	0.552384	0.281	0.143	1	CD4_CTL	SIT1
0.00922104	1.50395	0.141	0.055	1	CD4_CTL	PMVK
0.00923783	0.66754	0.359	0.196	1	CD4_CTL	EAPP
0.00936189	-2.08617	0.062	0.192	1	CD4_CTL	MAN1A1
0.00941145	0.715073	0.312	0.17	1	CD4_CTL	RNF126
0.0094216	0.390558	0.859	0.702	1	CD4_CTL	HMGB1
0.00950824	0.704014	0.547	0.386	1	CD4_CTL	CIRBP
0.00953045	1.00289	0.234	0.113	1	CD4_CTL	RPL7
0.00955452	1.4285	0.156	0.064	1	CD4_CTL	FBXO3
0.00956276	0.72255	0.281	0.148	1	CD4_CTL	GLOD4
0.009584	0.865345	0.219	0.104	1	CD4_CTL	ARL8B
0.00961622	0.731838	0.234	0.113	1	CD4_CTL	TSR3
0.00962064	0.767201	0.281	0.148	1	CD4_CTL	PSMC2
0.0097215	-1.08327	0.156	0.305	1	CD4_CTL	MLLT6
0.00974995	0.945125	0.25	0.121	1	CD4_CTL	TMBIM1
0.00988229	0.838444	0.25	0.126	1	CD4_CTL	CCNH
0.00989234	0.834394	0.328	0.183	1	CD4_CTL	UBALD2
0.00998127	0.525346	0.391	0.23	1	CD4_CTL	MNDA
0.0100429	0.990875	0.266	0.139	1	CD4_CTL	SURF4
0.0100971	1.08706	0.203	0.095	1	CD4_CTL	UQCRC1
0.010108	0.43852	0.859	0.638	1	CD4_CTL	TLE5
0.0101604	0.598106	0.547	0.344	1	CD4_CTL	ATP5MPL
0.0102383	0.555002	0.25	0.124	1	CD4_CTL	THEM4
0.0104549	-1.41384	0.203	0.322	1	CD4_CTL	MGAT4A
0.0104912	-1.28494	0.141	0.276	1	CD4_CTL	RANBP2
0.0105889	0.939629	0.125	0.044	1	CD4_CTL	PSMD10
0.0106562	1.50753	0.109	0.038	1	CD4_CTL	PERP
0.0108381	1.21444	0.219	0.108	1	CD4_CTL	CNPPD1
0.0108763	1.26414	0.156	0.064	1	CD4_CTL	PPIH
0.0109208	-1.74245	0.109	0.241	1	CD4_CTL	TAB2
0.0109601	1.50835	0.109	0.038	1	CD4_CTL	RNF41
0.0109625	0.884719	0.203	0.093	1	CD4_CTL	ZNHIT3
0.0109906	0.578074	0.266	0.135	1	CD4_CTL	NDUFV1
0.0111613	-0.718506	0.344	0.486	1	CD4_CTL	WNK1
0.0111969	0.641952	0.375	0.219	1	CD4_CTL	PCNP
0.0114999	1.97226	0.125	0.049	1	CD4_CTL	EBNA1BP2
0.0115955	-0.763521	0.453	0.563	1	CD4_CTL	IFI16
0.0116014	0.940053	0.172	0.073	1	CD4_CTL	LTA4H
0.0117531	0.744342	0.422	0.267	1	CD4_CTL	CHD1
0.0117572	1.12811	0.172	0.075	1	CD4_CTL	PLCG1
0.0117859	1.0519	0.188	0.088	1	CD4_CTL	RBM18
0.0117892	0.803634	0.328	0.185	1	CD4_CTL	SBDS
0.0118236	0.834315	0.156	0.064	1	CD4_CTL	MRPL4
0.011836	1.05899	0.109	0.038	1	CD4_CTL	KCTD9
0.011836	1.4409	0.109	0.038	1	CD4_CTL	HAGH
0.0118799	1.1099	0.172	0.075	1	CD4_CTL	ECHS1
0.0119759	0.782694	0.266	0.135	1	CD4_CTL	LUC7L
0.0120582	0.453313	0.578	0.393	1	CD4_CTL	LINC00861
0.0120855	1.2883	0.109	0.038	1	CD4_CTL	POMGNT1
0.0120973	0.674663	0.328	0.181	1	CD4_CTL	RASSF1
0.0122078	0.762519	0.234	0.113	1	CD4_CTL	UQCRHL
0.0122778	0.749335	0.312	0.174	1	CD4_CTL	RBIS
0.0122841	0.961492	0.203	0.097	1	CD4_CTL	FAM76B
0.0125368	-1.5563	0.078	0.21	1	CD4_CTL	CDC73
0.0126375	0.978366	0.125	0.046	1	CD4_CTL	CHMP7
0.0127878	1.17078	0.125	0.049	1	CD4_CTL	SLC39A11
0.0127901	-0.315128	0.922	0.969	1	CD4_CTL	RPL37A
0.0128494	0.711646	0.359	0.203	1	CD4_CTL	ARRDC3
0.0129	0.971978	0.219	0.108	1	CD4_CTL	STRAP
0.0129599	0.677425	0.266	0.139	1	CD4_CTL	FBXO32
0.0129693	0.752643	0.172	0.075	1	CD4_CTL	LMF2
0.0129722	0.805394	0.312	0.174	1	CD4_CTL	ADGRE3
0.0130222	-1.31028	0.203	0.331	1	CD4_CTL	SSH2
0.0131854	-0.602521	0.625	0.671	1	CD4_CTL	CAST
0.0132275	-3.67571	0.016	0.115	1	CD4_CTL	CPQ
0.0132796	-2.66683	0.031	0.139	1	CD4_CTL	MAML2
0.0132956	-3.18337	0.031	0.137	1	CD4_CTL	FBXL14
0.0133039	-1.36994	0.172	0.309	1	CD4_CTL	WDR82
0.0133571	0.39031	0.766	0.603	1	CD4_CTL	PFDN5
0.0133765	0.452472	0.625	0.439	1	CD4_CTL	ARHGEF1
0.0134145	-1.06602	0.156	0.302	1	CD4_CTL	C6orf62
0.0134175	-3.36164	0.016	0.115	1	CD4_CTL	BMPR2
0.0134414	0.423784	0.641	0.45	1	CD4_CTL	CD37
0.013492	0.755958	0.156	0.064	1	CD4_CTL	RBL1
0.0135147	0.481116	0.547	0.402	1	CD4_CTL	TC2N
0.0135419	1.09156	0.203	0.099	1	CD4_CTL	COMMD1
0.0135428	1.13477	0.125	0.046	1	CD4_CTL	PIGX
0.0136774	0.782883	0.188	0.084	1	CD4_CTL	ARFGAP2
0.0137029	1.75666	0.109	0.04	1	CD4_CTL	PTS
0.013704	0.765364	0.266	0.141	1	CD4_CTL	SDF4
0.013723	0.713304	0.219	0.104	1	CD4_CTL	CREBZF
0.0137703	-1.3919	0.109	0.247	1	CD4_CTL	TRANK1
0.013776	0.926109	0.109	0.038	1	CD4_CTL	GSKIP
0.0139319	0.889655	0.172	0.075	1	CD4_CTL	KLHDC3
0.0140856	0.685231	0.359	0.216	1	CD4_CTL	TIAL1
0.0141951	0.482294	0.234	0.115	1	CD4_CTL	TIPRL
0.0142258	0.278119	1	0.989	1	CD4_CTL	MT-CO3
0.0142939	0.574232	0.141	0.055	1	CD4_CTL	TRIM11
0.0142939	0.69344	0.141	0.055	1	CD4_CTL	FBH1
0.014553	1.56861	0.109	0.04	1	CD4_CTL	CTLA4
0.0145538	1.40395	0.125	0.049	1	CD4_CTL	EXT2
0.014612	0.992116	0.156	0.066	1	CD4_CTL	TIMMDC1
0.0146575	0.642123	0.172	0.075	1	CD4_CTL	ATP9B
0.0147341	0.898245	0.297	0.17	1	CD4_CTL	TUBA1A
0.0147609	0.640717	0.25	0.126	1	CD4_CTL	AASDHPPT
0.0148331	1.10183	0.141	0.057	1	CD4_CTL	BTBD6
0.0148367	0.432935	0.797	0.583	1	CD4_CTL	BTF3
0.0149733	1.48418	0.156	0.071	1	CD4_CTL	TP53TG1
0.0149881	0.593968	0.281	0.141	1	CD4_CTL	RALGDS
0.0149947	0.710903	0.188	0.084	1	CD4_CTL	ESD
0.015022	0.834257	0.172	0.077	1	CD4_CTL	NFKBIZ
0.0150327	1.044	0.172	0.075	1	CD4_CTL	PRDX3
0.0150451	1.73724	0.109	0.04	1	CD4_CTL	NIP7
0.0150548	0.724414	0.125	0.046	1	CD4_CTL	FRAT2
0.0150964	1.01336	0.125	0.049	1	CD4_CTL	XAB2
0.0151481	0.783249	0.125	0.046	1	CD4_CTL	EPHB6
0.0151494	-0.949047	0.281	0.413	1	CD4_CTL	KMT2C
0.0152312	-0.792953	0.375	0.499	1	CD4_CTL	SAMHD1
0.0152487	0.798722	0.156	0.066	1	CD4_CTL	HSF1
0.015378	0.782718	0.266	0.132	1	CD4_CTL	BAX
0.0155198	0.793209	0.266	0.143	1	CD4_CTL	NDUFA6
0.015562	1.74444	0.125	0.049	1	CD4_CTL	PBX4
0.0156837	1.09863	0.156	0.068	1	CD4_CTL	MX1
0.0158724	0.408547	0.875	0.81	1	CD4_CTL	GZMA
0.0158879	0.638555	0.172	0.075	1	CD4_CTL	NAA20
0.015968	1.32381	0.109	0.04	1	CD4_CTL	CACNA2D4
0.0161542	0.933312	0.188	0.091	1	CD4_CTL	DPM1
0.016308	-0.650205	0.531	0.629	1	CD4_CTL	MYH9
0.0163253	0.505425	0.25	0.121	1	CD4_CTL	SF3B4
0.0163337	0.349002	0.422	0.241	1	CD4_CTL	REEP5
0.0163669	0.420184	0.25	0.128	1	CD4_CTL	SS18L2
0.0164382	0.890119	0.203	0.099	1	CD4_CTL	MLLT10
0.0164388	1.02556	0.156	0.068	1	CD4_CTL	MRPL44
0.0164577	-2.60965	0.016	0.113	1	CD4_CTL	MAP4K5
0.0165956	0.736732	0.156	0.066	1	CD4_CTL	SIAH2
0.0166307	1.16413	0.203	0.102	1	CD4_CTL	TSPAN2
0.0166489	-1.47865	0.062	0.183	1	CD4_CTL	CELF1
0.0167198	0.919634	0.109	0.04	1	CD4_CTL	VPS72
0.0168302	0.416373	0.453	0.269	1	CD4_CTL	ARRB2
0.0168481	0.70192	0.375	0.232	1	CD4_CTL	TRGC1
0.01688	0.791609	0.172	0.077	1	CD4_CTL	TAF2
0.0169963	-1.45828	0.156	0.289	1	CD4_CTL	FRYL
0.0172087	0.853291	0.25	0.135	1	CD4_CTL	PPP2R2D
0.0172319	0.791088	0.281	0.161	1	CD4_CTL	PPP2R2A
0.0175696	0.756747	0.203	0.099	1	CD4_CTL	ZRSR2
0.017964	0.885148	0.109	0.04	1	CD4_CTL	UQCC2
0.0179641	1.95242	0.109	0.042	1	CD4_CTL	DNAJC17
0.0181012	0.673077	0.281	0.161	1	CD4_CTL	SRI
0.0181671	0.517627	0.297	0.159	1	CD4_CTL	HDGF
0.0182882	0.811754	0.234	0.124	1	CD4_CTL	TNIP2
0.0184361	1.01374	0.109	0.04	1	CD4_CTL	UEVLD
0.018472	0.750826	0.406	0.254	1	CD4_CTL	UFM1
0.0185275	0.384703	0.984	0.901	1	CD4_CTL	SH3BGRL3
0.0185327	0.999857	0.266	0.152	1	CD4_CTL	CMC1
0.0186632	0.338674	0.25	0.128	1	CD4_CTL	OSBPL3
0.0187064	0.886297	0.156	0.068	1	CD4_CTL	CRELD2
0.0187163	-2.02732	0.062	0.172	1	CD4_CTL	ARID2
0.0187399	-1.22015	0.25	0.355	1	CD4_CTL	DOCK10
0.0187686	0.888673	0.203	0.099	1	CD4_CTL	MRPL18
0.0188526	0.920721	0.125	0.049	1	CD4_CTL	AC044849.1
0.0188685	1.38432	0.156	0.071	1	CD4_CTL	PSMD14
0.0190078	0.619914	0.156	0.066	1	CD4_CTL	COG3
0.0190385	-1.30381	0.094	0.219	1	CD4_CTL	TMED2
0.019075	0.856985	0.141	0.057	1	CD4_CTL	MYNN
0.0191112	0.769547	0.219	0.108	1	CD4_CTL	EMC7
0.019243	-2.42861	0.031	0.132	1	CD4_CTL	PIK3C2A
0.019286	0.653544	0.141	0.057	1	CD4_CTL	C8orf33
0.019304	0.777678	0.125	0.049	1	CD4_CTL	LINC02613
0.0193445	0.515632	0.484	0.327	1	CD4_CTL	ITM2A
0.0194459	0.260399	0.391	0.225	1	CD4_CTL	LDHA
0.0196866	0.234514	0.953	0.797	1	CD4_CTL	S100A6
0.0197635	0.87017	0.234	0.126	1	CD4_CTL	RRP36
0.0198268	0.541685	0.203	0.097	1	CD4_CTL	CNIH4
0.0203258	-1.6069	0.109	0.225	1	CD4_CTL	DDX60L
0.0203506	0.653022	0.188	0.088	1	CD4_CTL	DMXL1
0.0206468	0.871615	0.25	0.135	1	CD4_CTL	CBLL1
0.0206591	1.15194	0.156	0.071	1	CD4_CTL	ZNF639
0.0206611	0.449513	0.859	0.742	1	CD4_CTL	H3-3B
0.0207221	-2.27584	0.062	0.168	1	CD4_CTL	SPG11
0.0208181	0.892473	0.156	0.068	1	CD4_CTL	PGP
0.0210515	0.734272	0.578	0.417	1	CD4_CTL	JUNB
0.021198	0.317452	0.734	0.512	1	CD4_CTL	AC010894.3
0.0212192	-0.445539	0.688	0.755	1	CD4_CTL	MSN
0.0212999	1.12545	0.109	0.042	1	CD4_CTL	EIF2B3
0.0213109	1.38337	0.156	0.073	1	CD4_CTL	PFDN4
0.021315	0.2961	0.812	0.695	1	CD4_CTL	CST7
0.0213449	0.709827	0.188	0.091	1	CD4_CTL	AP3S1
0.0214654	0.448908	0.344	0.203	1	CD4_CTL	CTDSP1
0.021516	0.85986	0.25	0.141	1	CD4_CTL	ADH5
0.021577	0.651646	0.328	0.196	1	CD4_CTL	STING1
0.0216779	0.688207	0.234	0.121	1	CD4_CTL	TRIM28
0.0219047	0.474048	0.484	0.322	1	CD4_CTL	CYTIP
0.0220246	0.651288	0.219	0.113	1	CD4_CTL	NUDCD2
0.0220252	0.314941	0.25	0.13	1	CD4_CTL	CCDC66
0.0220997	0.477023	0.375	0.219	1	CD4_CTL	TOB1
0.0221289	0.437282	0.297	0.166	1	CD4_CTL	HPS1
0.0221683	-0.628514	0.453	0.536	1	CD4_CTL	IQGAP2
0.0222375	0.841648	0.203	0.102	1	CD4_CTL	LINC00174
0.0222732	-0.84906	0.219	0.36	1	CD4_CTL	KAT2B
0.0225578	-1.23836	0.219	0.329	1	CD4_CTL	PREX1
0.022611	0.597999	0.5	0.342	1	CD4_CTL	HMGN2
0.02272	0.81135	0.141	0.06	1	CD4_CTL	MGRN1
0.0227234	0.688076	0.188	0.091	1	CD4_CTL	NOB1
0.0229088	0.825864	0.203	0.102	1	CD4_CTL	ADGRG5
0.0233569	-0.970652	0.375	0.459	1	CD4_CTL	EIF3H
0.023399	0.599394	0.203	0.102	1	CD4_CTL	ACAA1
0.0235118	0.705116	0.188	0.088	1	CD4_CTL	IDH3G
0.023665	-2.23116	0.094	0.196	1	CD4_CTL	LRBA
0.0236667	0.917947	0.109	0.042	1	CD4_CTL	STRIP1
0.0238524	0.897112	0.156	0.073	1	CD4_CTL	DUSP16
0.0239107	-2.92438	0.016	0.102	1	CD4_CTL	TMEM245
0.0239419	0.764733	0.391	0.265	1	CD4_CTL	RASGRP2
0.0241349	0.68605	0.172	0.079	1	CD4_CTL	CD2BP2
0.0242045	0.791485	0.125	0.051	1	CD4_CTL	PRPSAP1
0.02421	0.932731	0.156	0.071	1	CD4_CTL	AGTRAP
0.0244156	1.44604	0.125	0.053	1	CD4_CTL	CEPT1
0.024416	-1.29932	0.141	0.263	1	CD4_CTL	ERAP1
0.024432	0.486798	0.297	0.166	1	CD4_CTL	PPP1R15A
0.0244882	0.715325	0.312	0.188	1	CD4_CTL	PSMD4
0.0246646	-2.25478	0.031	0.126	1	CD4_CTL	PANK3
0.0247599	0.565156	0.656	0.545	1	CD4_CTL	MECOM
0.0247599	0.807561	0.172	0.082	1	CD4_CTL	POLR3C
0.0251598	0.490899	0.406	0.238	1	CD4_CTL	SLC4A7
0.0251779	0.811257	0.125	0.051	1	CD4_CTL	NUBP1
0.0251838	0.455919	0.328	0.185	1	CD4_CTL	CAPZA2
0.0252189	-2.32621	0.047	0.143	1	CD4_CTL	ZNF831
0.025378	0.747946	0.188	0.091	1	CD4_CTL	DAB1
0.0253905	-0.703159	0.625	0.616	1	CD4_CTL	SLFN5
0.0254552	0.496277	0.406	0.258	1	CD4_CTL	SAMSN1
0.0255223	1.16524	0.125	0.053	1	CD4_CTL	MRPL24
0.0256186	-2.41534	0.047	0.143	1	CD4_CTL	USP32
0.0257056	0.384713	0.266	0.139	1	CD4_CTL	NT5C2
0.025821	0.915518	0.234	0.13	1	CD4_CTL	UFD1
0.0258981	0.958874	0.203	0.099	1	CD4_CTL	WDTC1
0.0260189	-1.03249	0.156	0.278	1	CD4_CTL	ASH1L
0.026218	1.17028	0.156	0.075	1	CD4_CTL	CXCR3
0.0266949	0.604564	0.344	0.219	1	CD4_CTL	C2orf88
0.0267293	0.747216	0.219	0.113	1	CD4_CTL	AP2S1
0.0267399	-1.8372	0.062	0.166	1	CD4_CTL	PRR14L
0.0267767	-0.655855	0.578	0.605	1	CD4_CTL	IKZF1
0.0268555	0.467008	0.469	0.307	1	CD4_CTL	THSD4-AS1
0.0269169	-0.810185	0.141	0.278	1	CD4_CTL	BBX
0.0269698	1.29229	0.109	0.044	1	CD4_CTL	ITPRIP
0.0272755	0.68757	0.203	0.104	1	CD4_CTL	SLC38A10
0.0274134	0.932657	0.125	0.053	1	CD4_CTL	ASCL2
0.027531	0.522185	0.422	0.283	1	CD4_CTL	SARS1
0.0276289	0.835503	0.172	0.082	1	CD4_CTL	RNASEH2C
0.0276289	0.683512	0.172	0.082	1	CD4_CTL	CLK3
0.0277909	0.474034	0.5	0.347	1	CD4_CTL	ATP5F1B
0.0278666	1.28262	0.125	0.053	1	CD4_CTL	ANKRA2
0.0279561	1.00787	0.156	0.073	1	CD4_CTL	PITRM1
0.0280339	0.721677	0.188	0.093	1	CD4_CTL	RMDN1
0.0280985	0.486582	0.344	0.214	1	CD4_CTL	GYPC
0.02816	0.434488	0.422	0.272	1	CD4_CTL	NOP58
0.0284302	-1.86268	0.062	0.163	1	CD4_CTL	JARID2
0.0284365	0.754472	0.234	0.126	1	CD4_CTL	SUMF2
0.0285002	0.719262	0.141	0.062	1	CD4_CTL	C7orf26
0.0286226	0.388395	0.594	0.448	1	CD4_CTL	ABHD17A
0.0286421	-0.856318	0.281	0.411	1	CD4_CTL	STAT1
0.0286862	0.508359	0.562	0.413	1	CD4_CTL	SFPQ
0.0289107	-0.943932	0.422	0.494	1	CD4_CTL	SLC38A1
0.0291815	0.742301	0.25	0.139	1	CD4_CTL	SVIP
0.0292482	0.829508	0.328	0.201	1	CD4_CTL	ZMAT2
0.0294654	-1.0769	0.188	0.313	1	CD4_CTL	GPRIN3
0.0295007	-1.44014	0.266	0.355	1	CD4_CTL	SETD2
0.029584	0.720381	0.125	0.053	1	CD4_CTL	OSER1
0.02972	0.696133	0.297	0.179	1	CD4_CTL	VPS28
0.0297506	0.267103	0.312	0.174	1	CD4_CTL	NAPA
0.0298236	0.826894	0.172	0.084	1	CD4_CTL	REXO2
0.029892	0.491799	0.656	0.503	1	CD4_CTL	SLC9A3R1
0.0298978	-1.09861	0.109	0.232	1	CD4_CTL	SMAD3
0.0300366	-0.225593	0.953	0.951	1	CD4_CTL	RPS12
0.0301603	0.722379	0.234	0.13	1	CD4_CTL	CCNT2
0.0302359	0.350152	0.156	0.071	1	CD4_CTL	MHENCR
0.0302505	-1.36113	0.234	0.338	1	CD4_CTL	KIAA1109
0.0302714	-2.5778	0.031	0.119	1	CD4_CTL	GLRX5
0.0302982	-0.395692	0.844	0.815	1	CD4_CTL	RPL4
0.0303948	0.298888	0.281	0.157	1	CD4_CTL	PRKCQ-AS1
0.0304019	0.413952	0.188	0.093	1	CD4_CTL	TXNDC17
0.0306399	-0.385786	0.562	0.645	1	CD4_CTL	COX4I1
0.0306881	-1.99856	0.031	0.121	1	CD4_CTL	NEK9
0.0315822	0.47206	0.188	0.093	1	CD4_CTL	PANK2
0.0316028	0.400054	0.719	0.589	1	CD4_CTL	RPL36AL
0.0317067	0.526762	0.234	0.128	1	CD4_CTL	GLYR1
0.0317827	0.401626	0.469	0.307	1	CD4_CTL	STAT4
0.0319386	0.602468	0.219	0.117	1	CD4_CTL	MTR
0.0319476	0.54381	0.516	0.382	1	CD4_CTL	C9orf78
0.0322931	0.832315	0.172	0.084	1	CD4_CTL	GYG1
0.0323286	0.465414	0.141	0.062	1	CD4_CTL	APOBEC3H
0.0323559	0.145028	1	1	1	CD4_CTL	MT-CO1
0.0323818	0.816552	0.172	0.086	1	CD4_CTL	MINK1
0.0325363	0.899263	0.109	0.044	1	CD4_CTL	ATP6V0E2
0.0326269	0.312245	0.656	0.464	1	CD4_CTL	UBL5
0.032725	0.620491	0.109	0.044	1	CD4_CTL	QDPR
0.0331053	1.06567	0.109	0.044	1	CD4_CTL	NFU1
0.0331135	0.592676	0.156	0.073	1	CD4_CTL	FTSJ1
0.0333864	1.18523	0.25	0.148	1	CD4_CTL	ICAM2
0.0335426	1.19548	0.125	0.055	1	CD4_CTL	PARP11
0.0335903	-1.477	0.031	0.124	1	CD4_CTL	MPLKIP
0.0337394	0.575478	0.172	0.084	1	CD4_CTL	SF3A2
0.0338948	0.616827	0.141	0.062	1	CD4_CTL	VPS45
0.03402	-0.759326	0.328	0.428	1	CD4_CTL	ZC3HAV1
0.0343384	0.714058	0.219	0.117	1	CD4_CTL	ATP6V1D
0.0344831	0.673259	0.172	0.084	1	CD4_CTL	HIKESHI
0.0345997	0.481181	0.219	0.117	1	CD4_CTL	MRPS31
0.0347568	0.72215	0.234	0.128	1	CD4_CTL	ILF2
0.0351183	-1.52527	0.078	0.181	1	CD4_CTL	SFT2D2
0.0351522	0.702081	0.156	0.075	1	CD4_CTL	NAAA
0.0354228	0.338257	0.609	0.47	1	CD4_CTL	COX6C
0.0354605	1.02444	0.172	0.086	1	CD4_CTL	ITPA
0.0355014	-0.726295	0.453	0.523	1	CD4_CTL	EIF3A
0.0355622	-1.99857	0.031	0.119	1	CD4_CTL	ZNF430
0.0359352	-1.01199	0.234	0.329	1	CD4_CTL	DYNC1H1
0.036021	0.781428	0.25	0.146	1	CD4_CTL	MRPL57
0.0362544	0.815117	0.312	0.19	1	CD4_CTL	USP16
0.0362705	1.0415	0.125	0.055	1	CD4_CTL	COG1
0.0362981	0.438641	0.469	0.313	1	CD4_CTL	H1-10
0.0363762	0.710779	0.344	0.23	1	CD4_CTL	LAMP1
0.0363953	0.550755	0.281	0.166	1	CD4_CTL	ITGAM
0.0365407	0.935786	0.172	0.086	1	CD4_CTL	HEXB
0.0371006	-1.37178	0.078	0.179	1	CD4_CTL	ENTPD4
0.0371408	1.35768	0.109	0.046	1	CD4_CTL	CRIPT
0.0371493	-0.909855	0.438	0.501	1	CD4_CTL	GOLGA4
0.0372122	0.610404	0.25	0.143	1	CD4_CTL	NCBP3
0.0372773	0.579623	0.172	0.084	1	CD4_CTL	ERCC3
0.0374157	-0.930192	0.312	0.417	1	CD4_CTL	RPS4Y1
0.037719	0.357804	0.625	0.499	1	CD4_CTL	ENO1
0.0378707	0.40007	0.328	0.199	1	CD4_CTL	PLCB2
0.0379707	0.918842	0.172	0.086	1	CD4_CTL	TRAPPC3
0.0379941	0.934321	0.172	0.088	1	CD4_CTL	PLEKHJ1
0.0379976	0.467392	0.531	0.375	1	CD4_CTL	EVI2B
0.0380536	-2.77889	0.031	0.113	1	CD4_CTL	PCNX4
0.0380556	-1.79689	0.078	0.172	1	CD4_CTL	HDLBP
0.0381988	-0.870135	0.359	0.446	1	CD4_CTL	PTBP3
0.0383001	-1.64089	0.078	0.174	1	CD4_CTL	LAX1
0.0383333	0.320926	0.969	0.949	1	CD4_CTL	RPL32
0.0383615	-0.534743	0.547	0.614	1	CD4_CTL	ITGAL
0.0386063	0.814986	0.141	0.066	1	CD4_CTL	UFSP2
0.0386157	1.21236	0.109	0.046	1	CD4_CTL	TTC32
0.0386393	1.19868	0.172	0.088	1	CD4_CTL	NPRL2
0.039	0.354197	0.5	0.36	1	CD4_CTL	HNRNPR
0.039078	0.377069	0.469	0.309	1	CD4_CTL	UQCR10
0.0391728	0.809945	0.25	0.148	1	CD4_CTL	SRSF8
0.0397006	0.565776	0.469	0.311	1	CD4_CTL	CIB1
0.0399206	0.491261	0.172	0.084	1	CD4_CTL	AK3
0.0399705	0.205178	0.938	0.812	1	CD4_CTL	PNRC1
0.0399906	0.866638	0.188	0.097	1	CD4_CTL	RLIM
0.0400031	0.756313	0.141	0.066	1	CD4_CTL	ADA
0.0401862	0.403545	0.141	0.064	1	CD4_CTL	PMPCA
0.0402992	-0.737331	0.281	0.419	1	CD4_CTL	TNRC6B
0.040631	0.680262	0.172	0.088	1	CD4_CTL	ROCK2
0.0406844	0.931966	0.281	0.181	1	CD4_CTL	VPS26A
0.0407436	-0.865876	0.266	0.375	1	CD4_CTL	CYLD
0.0409547	0.541464	0.203	0.106	1	CD4_CTL	LENG8
0.0412129	-2.051	0.047	0.135	1	CD4_CTL	DLEU1
0.0414072	0.804423	0.156	0.077	1	CD4_CTL	INTS11
0.0414471	0.723912	0.125	0.055	1	CD4_CTL	USP12
0.041715	0.753362	0.109	0.046	1	CD4_CTL	CDK10
0.041799	-2.92638	0.031	0.11	1	CD4_CTL	ETF1
0.0418321	0.497754	0.359	0.225	1	CD4_CTL	FXR1
0.0419304	0.665638	0.203	0.11	1	CD4_CTL	ARHGEF2
0.0421445	0.975934	0.172	0.091	1	CD4_CTL	CLK2
0.042153	-1.57429	0.047	0.135	1	CD4_CTL	TMEM165
0.0423191	0.631923	0.438	0.287	1	CD4_CTL	CRBN
0.0424043	1.01165	0.125	0.057	1	CD4_CTL	WDR3
0.0424059	0.799056	0.109	0.046	1	CD4_CTL	LYPLAL1
0.0424208	0.265972	0.766	0.618	1	CD4_CTL	GAPDH
0.0424893	0.354691	0.781	0.64	1	CD4_CTL	ITGB2
0.0425258	1.09251	0.141	0.066	1	CD4_CTL	COA6
0.0426744	0.424828	0.297	0.183	1	CD4_CTL	NOP10
0.042724	0.437145	0.406	0.278	1	CD4_CTL	PBXIP1
0.0427697	0.368756	0.578	0.422	1	CD4_CTL	ELOB
0.0431196	0.206275	0.547	0.351	1	CD4_CTL	CHD3
0.0431389	0.745288	0.188	0.097	1	CD4_CTL	LINC01138
0.0432399	-1.20711	0.062	0.161	1	CD4_CTL	NCALD
0.0432582	0.842431	0.125	0.057	1	CD4_CTL	DNAJA3
0.0433043	0.622698	0.203	0.108	1	CD4_CTL	PGAM1
0.0433285	0.780512	0.141	0.066	1	CD4_CTL	STOML2
0.0433421	1.1032	0.109	0.046	1	CD4_CTL	TEPSIN
0.0433421	0.986998	0.109	0.046	1	CD4_CTL	BBS2
0.0437359	0.611137	0.234	0.135	1	CD4_CTL	MITD1
0.0437938	-1.60796	0.062	0.155	1	CD4_CTL	NFKB1
0.0438289	-0.891733	0.234	0.344	1	CD4_CTL	EFCAB14
0.0440125	0.548414	0.312	0.183	1	CD4_CTL	KRT10
0.0441287	0.631729	0.344	0.214	1	CD4_CTL	MRFAP1L1
0.0442194	0.775072	0.156	0.077	1	CD4_CTL	MEI1
0.0442957	0.965627	0.109	0.046	1	CD4_CTL	TRAK1
0.0443763	-1.25174	0.094	0.199	1	CD4_CTL	NFE2L2
0.0445368	0.790051	0.109	0.046	1	CD4_CTL	TECR
0.0445382	0.978537	0.234	0.139	1	CD4_CTL	MIAT
0.0446159	0.51784	0.25	0.139	1	CD4_CTL	DPY30
0.0447417	0.484209	0.172	0.084	1	CD4_CTL	PSMD3
0.0447793	-1.68273	0.078	0.17	1	CD4_CTL	TMEM131L
0.0450097	1.04855	0.125	0.057	1	CD4_CTL	STX5
0.0451502	-0.907038	0.172	0.274	1	CD4_CTL	RSF1
0.0453079	1.53288	0.109	0.049	1	CD4_CTL	METTL18
0.0454041	0.337807	0.844	0.79	1	CD4_CTL	MYL12A
0.0455233	0.190755	0.281	0.157	1	CD4_CTL	ATP8B2
0.0456955	0.464104	0.359	0.238	1	CD4_CTL	ISCU
0.0458134	0.359408	0.781	0.66	1	CD4_CTL	TMA7
0.0459829	0.61043	0.156	0.077	1	CD4_CTL	PNPT1
0.0459829	0.795977	0.156	0.077	1	CD4_CTL	SRFBP1
0.0463416	1.08543	0.141	0.068	1	CD4_CTL	THEMIS2
0.0466176	0.467985	0.172	0.086	1	CD4_CTL	SMIM14
0.0467009	-0.854615	0.219	0.34	1	CD4_CTL	RPS6KA3
0.0470098	0.453335	0.109	0.046	1	CD4_CTL	GALK2
0.0470512	0.909385	0.125	0.057	1	CD4_CTL	YIF1A
0.0471911	0.47881	0.156	0.077	1	CD4_CTL	MIR4435-2HG
0.0476721	0.750971	0.234	0.139	1	CD4_CTL	RGS19
0.047756	0.880429	0.141	0.066	1	CD4_CTL	CPB2-AS1
0.0479039	0.432875	0.422	0.28	1	CD4_CTL	TMEM59
0.0482887	0.456698	0.203	0.108	1	CD4_CTL	CLK4
0.0482887	0.50293	0.203	0.108	1	CD4_CTL	DDX39A
0.0482889	0.657862	0.109	0.046	1	CD4_CTL	SLC10A3
0.0483717	0.256897	0.812	0.576	1	CD4_CTL	BIN2
0.0484308	1.24345	0.125	0.06	1	CD4_CTL	NUP160
0.0486344	0.832846	0.156	0.077	1	CD4_CTL	CAPN1
0.0487548	1.1334	0.141	0.071	1	CD4_CTL	BTG3
0.0488068	0.790808	0.156	0.079	1	CD4_CTL	BRIX1
0.0489405	0.235904	0.969	0.927	1	CD4_CTL	DDX5
0.0489913	-2.69209	0.031	0.108	1	CD4_CTL	SBF2
0.0490055	0.365263	0.75	0.658	1	CD4_CTL	RBM39
0.0490347	0.601817	0.312	0.188	1	CD4_CTL	ODF2L
0.0490509	1.23494	0.156	0.084	1	CD4_CTL	ZNF107
0.0490607	0.529979	0.25	0.146	1	CD4_CTL	FGR
0.0491267	0.412479	0.562	0.395	1	CD4_CTL	SAT1
0.0492133	0.49443	0.266	0.157	1	CD4_CTL	ZMYM4
0.0495612	-0.445002	0.812	0.817	1	CD4_CTL	MBNL1
0.0497909	0.518627	0.281	0.172	1	CD4_CTL	APMAP
0.0498578	-1.18733	0.172	0.26	1	CD4_CTL	ANAPC5
0	1.38666	0.872	0.542	0	CD4_Naive	RPL41
0	0.821945	0.982	0.957	0	CD4_Naive	RPL39
0	1.10398	0.994	0.981	0	CD4_Naive	AC099560.1
2.38006e-290	0.530474	0.999	0.989	4.77965e-286	CD4_Naive	TMSB4X
2.02666e-267	0.656028	0.983	0.954	4.06994e-263	CD4_Naive	RPS3A
5.66155e-260	1.64064	0.656	0.268	1.13695e-255	CD4_Naive	RBFOX2
8.34329e-250	2.39603	0.367	0.078	1.6755e-245	CD4_Naive	SNHG22
2.17345e-242	0.455654	0.999	0.994	4.36472e-238	CD4_Naive	B2M
3.98197e-238	1.98153	0.448	0.126	7.9966e-234	CD4_Naive	SLC27A4
9.3431e-236	0.742926	0.992	0.936	1.87628e-231	CD4_Naive	MT-CYB
3.1449e-212	-0.515699	0.983	0.988	6.3156e-208	CD4_Naive	TPT1
3.76255e-184	0.803229	0.966	0.905	7.55595e-180	CD4_Naive	RPS15A
1.56307e-182	0.556133	0.989	0.971	3.13896e-178	CD4_Naive	RPL10
2.86445e-162	1.18709	0.682	0.356	5.75238e-158	CD4_Naive	S100A9
4.81897e-155	0.318602	0.995	0.987	9.67746e-151	CD4_Naive	EEF1A1
4.32637e-153	0.332909	0.994	0.986	8.68822e-149	CD4_Naive	RPS27
3.87612e-152	1.08064	0.708	0.4	7.78402e-148	CD4_Naive	LINC01500
5.4564e-136	0.37177	0.991	0.983	1.09575e-131	CD4_Naive	RPL32
7.61958e-117	0.996047	0.701	0.442	1.53016e-112	CD4_Naive	ARMC9
1.44286e-115	0.437126	0.985	0.939	2.89755e-111	CD4_Naive	HLA-B
1.40945e-114	-0.417872	0.98	0.98	2.83046e-110	CD4_Naive	PABPC1
2.61168e-111	0.438225	0.983	0.947	5.24477e-107	CD4_Naive	TXNRD1
2.79379e-111	1.01155	0.621	0.364	5.61048e-107	CD4_Naive	RASAL2
1.76781e-110	0.49518	0.966	0.9	3.55011e-106	CD4_Naive	RPL6
1.46903e-98	1.48146	0.279	0.097	2.9501e-94	CD4_Naive	KIZ-AS1
8.69757e-97	0.678664	0.906	0.8	1.74665e-92	CD4_Naive	NBEAL1
2.31799e-96	0.464674	0.994	0.947	4.65498e-92	CD4_Naive	MT-ND2
4.58997e-96	0.730221	0.853	0.651	9.21758e-92	CD4_Naive	MT-ATP8
1.40527e-95	0.320578	0.99	0.982	2.82206e-91	CD4_Naive	RPL5
6.04853e-93	0.906667	0.515	0.265	1.21466e-88	CD4_Naive	S100A8
1.78895e-91	0.886373	0.596	0.343	3.59258e-87	CD4_Naive	GCDH
5.32789e-89	1.62252	0.208	0.062	1.06995e-84	CD4_Naive	DAPK1
9.6291e-89	0.505938	0.979	0.927	1.93372e-84	CD4_Naive	MT-ND3
2.19054e-88	0.719781	0.729	0.482	4.39904e-84	CD4_Naive	IFITM2
2.20476e-86	0.395853	0.999	0.971	4.42759e-82	CD4_Naive	MT-ND4
1.42704e-82	0.463499	0.949	0.886	2.86579e-78	CD4_Naive	RPL10A
8.83851e-82	0.412252	0.972	0.938	1.77495e-77	CD4_Naive	AL136454.1
1.32234e-81	0.542564	0.916	0.82	2.65552e-77	CD4_Naive	MECOM
1.84507e-81	0.945815	0.49	0.262	3.70526e-77	CD4_Naive	SNHG25
1.94397e-79	0.399723	0.966	0.929	3.90388e-75	CD4_Naive	RPS4X
2.20182e-79	-0.63115	0.866	0.893	4.42169e-75	CD4_Naive	IL7R
8.29955e-78	0.44136	0.929	0.82	1.66671e-73	CD4_Naive	FTH1
2.99125e-77	0.507081	0.967	0.885	6.00702e-73	CD4_Naive	MT-ND1
3.18948e-75	0.444748	0.929	0.84	6.40511e-71	CD4_Naive	BAIAP2L1
1.57362e-72	-2.17851	0.106	0.29	3.16015e-68	CD4_Naive	JUN
3.00088e-71	0.448755	0.933	0.824	6.02637e-67	CD4_Naive	EIF1
4.74277e-71	0.283617	1	1	9.52442e-67	CD4_Naive	MALAT1
7.03568e-70	0.264101	0.992	0.976	1.4129e-65	CD4_Naive	RPS18
1.20962e-69	0.499496	0.924	0.79	2.42916e-65	CD4_Naive	MT-ND4L
3.16871e-69	0.71044	0.642	0.414	6.36341e-65	CD4_Naive	RPL9
1.28784e-67	-0.330123	0.978	0.972	2.58624e-63	CD4_Naive	RPL18
2.14818e-66	0.918329	0.38	0.185	4.31397e-62	CD4_Naive	RPL7
5.19333e-65	0.666482	0.682	0.471	1.04292e-60	CD4_Naive	GAS5
5.98254e-64	0.535031	0.86	0.693	1.20141e-59	CD4_Naive	FAM153CP
1.2788e-60	0.401472	0.931	0.828	2.56809e-56	CD4_Naive	HLA-C
7.01994e-60	0.593756	0.723	0.519	1.40975e-55	CD4_Naive	UBB
1.08818e-59	0.402488	0.943	0.853	2.18528e-55	CD4_Naive	FTL
2.4466e-59	-0.517311	0.86	0.889	4.91326e-55	CD4_Naive	ETS1
6.02915e-59	0.36014	0.958	0.92	1.21077e-54	CD4_Naive	FAU
6.17137e-58	0.305358	0.985	0.97	1.23934e-53	CD4_Naive	OOEP
1.33657e-56	0.529128	0.744	0.545	2.6841e-52	CD4_Naive	EVL
5.14916e-56	0.326736	0.98	0.956	1.03405e-51	CD4_Naive	RPS25
1.81412e-55	0.337806	0.993	0.967	3.64311e-51	CD4_Naive	MT-ATP6
8.48966e-55	0.993277	0.265	0.12	1.70489e-50	CD4_Naive	IFITM3
1.36942e-54	0.634112	0.373	0.19	2.75007e-50	CD4_Naive	ZMYM4
2.15187e-54	0.380409	0.956	0.891	4.32139e-50	CD4_Naive	RPS5
2.8548e-54	0.340423	0.967	0.917	5.733e-50	CD4_Naive	CD52
1.5101e-50	0.962787	0.246	0.111	3.03258e-46	CD4_Naive	NCMAP-DT
6.8675e-50	0.232411	0.989	0.983	1.37913e-45	CD4_Naive	RPS27A
5.21266e-49	0.292192	0.984	0.969	1.04681e-44	CD4_Naive	RPS24
6.82251e-49	0.629225	0.564	0.374	1.3701e-44	CD4_Naive	NFKBIA
1.42121e-47	0.948904	0.234	0.105	2.85407e-43	CD4_Naive	AC011468.3
3.06129e-47	0.730372	0.446	0.267	6.14767e-43	CD4_Naive	PPDPF
5.8351e-46	1.57118	0.104	0.03	1.17181e-41	CD4_Naive	FCER1G
6.98998e-46	0.81155	0.309	0.16	1.40373e-41	CD4_Naive	EFCAB3
1.47308e-45	0.749061	0.278	0.136	2.95824e-41	CD4_Naive	TMEM259
5.16489e-45	0.993774	0.196	0.084	1.03721e-40	CD4_Naive	PDZD2
1.17419e-44	0.169359	0.996	0.987	2.35801e-40	CD4_Naive	RPL34
1.98908e-44	0.439526	0.749	0.563	3.99447e-40	CD4_Naive	UBC
3.1802e-44	0.611894	0.57	0.387	6.38648e-40	CD4_Naive	ZNF90
1.99205e-42	1.01317	0.157	0.061	4.00043e-38	CD4_Naive	G0S2
2.12009e-41	1.42784	0.11	0.036	4.25757e-37	CD4_Naive	AC080132.1
2.43585e-41	0.231583	0.983	0.95	4.89168e-37	CD4_Naive	RPL15
9.84596e-41	0.689636	0.334	0.184	1.97727e-36	CD4_Naive	C2orf88
2.44413e-40	0.43655	0.824	0.672	4.90829e-36	CD4_Naive	TRAC
3.49551e-40	1.2662	0.113	0.038	7.01969e-36	CD4_Naive	LINC02613
2.01306e-39	-0.783943	0.503	0.585	4.04263e-35	CD4_Naive	RESF1
3.0832e-39	0.558243	0.466	0.293	6.19168e-35	CD4_Naive	CYBA
8.10038e-39	0.456242	0.663	0.477	1.62672e-34	CD4_Naive	SH3BGRL3
4.60323e-38	-0.138107	0.99	0.988	9.2442e-34	CD4_Naive	RPLP2
1.90383e-37	1.43846	0.1	0.033	3.82327e-33	CD4_Naive	RAB5IF
2.53103e-36	-0.579161	0.662	0.712	5.08282e-32	CD4_Naive	ATM
3.1258e-36	0.805997	0.254	0.133	6.27723e-32	CD4_Naive	AC010422.3
2.73517e-35	0.535606	0.479	0.308	5.49277e-31	CD4_Naive	SRSF2
4.76503e-35	-0.845933	0.402	0.504	9.56913e-31	CD4_Naive	FKBP5
6.36266e-35	0.760088	0.201	0.097	1.27775e-30	CD4_Naive	TYROBP
2.0113e-34	0.457865	0.591	0.419	4.03909e-30	CD4_Naive	GAPDH
5.11873e-34	0.363494	0.804	0.66	1.02794e-29	CD4_Naive	H3-3B
5.24099e-34	-0.399844	0.829	0.847	1.0525e-29	CD4_Naive	EEF2
7.97515e-34	-0.906058	0.402	0.488	1.60157e-29	CD4_Naive	SORL1
2.31891e-33	0.476524	0.45	0.285	4.65683e-29	CD4_Naive	TBC1D10C
3.14385e-33	0.434755	0.601	0.42	6.31347e-29	CD4_Naive	ARHGEF1
5.42569e-33	0.559382	0.298	0.168	1.08959e-28	CD4_Naive	KDM5B
1.33859e-32	0.794106	0.186	0.089	2.68815e-28	CD4_Naive	AC016074.2
4.3141e-32	-0.854979	0.433	0.515	8.66358e-28	CD4_Naive	CELF2
6.60174e-32	0.509601	0.367	0.223	1.32576e-27	CD4_Naive	YPEL3
8.23193e-32	-1.25887	0.206	0.317	1.65314e-27	CD4_Naive	MED13L
1.78113e-31	1.42369	0.111	0.043	3.57687e-27	CD4_Naive	AC103591.3
4.42164e-31	0.645888	0.236	0.126	8.87954e-27	CD4_Naive	CEBPB
5.04876e-31	0.493927	0.584	0.429	1.01389e-26	CD4_Naive	AC010894.3
6.26769e-31	0.279098	0.917	0.841	1.25868e-26	CD4_Naive	RPL18A
6.94025e-31	-0.881565	0.347	0.447	1.39374e-26	CD4_Naive	MACF1
7.64438e-31	0.381467	0.636	0.466	1.53514e-26	CD4_Naive	RAC2
7.85694e-31	0.440765	0.555	0.387	1.57783e-26	CD4_Naive	SLC35F1
9.04774e-31	-0.611945	0.594	0.654	1.81697e-26	CD4_Naive	SMCHD1
1.47373e-30	0.431566	0.504	0.345	2.95954e-26	CD4_Naive	NDUFA4
2.00126e-30	0.718005	0.17	0.081	4.01892e-26	CD4_Naive	NKG7
2.80557e-30	-0.809731	0.398	0.489	5.63414e-26	CD4_Naive	TNRC6B
6.58125e-30	-1.03434	0.249	0.351	1.32165e-25	CD4_Naive	HECA
9.72901e-30	-0.981775	0.295	0.39	1.95378e-25	CD4_Naive	LNPEP
1.03798e-29	0.6197	0.31	0.186	2.08448e-25	CD4_Naive	SIGIRR
1.15964e-29	0.381015	0.655	0.488	2.32878e-25	CD4_Naive	S100A6
1.23299e-29	0.273304	0.905	0.808	2.47609e-25	CD4_Naive	ARHGDIB
1.43221e-29	0.673767	0.288	0.17	2.87617e-25	CD4_Naive	ANXA1
2.03266e-29	-0.619511	0.524	0.585	4.08199e-25	CD4_Naive	EIF4B
3.45773e-29	-0.180754	0.977	0.977	6.94382e-25	CD4_Naive	RPS16
5.41689e-29	-0.376983	0.84	0.846	1.08782e-24	CD4_Naive	GIMAP7
5.84409e-29	0.862473	0.159	0.075	1.17361e-24	CD4_Naive	BMX
8.5864e-29	0.843813	0.117	0.048	1.72432e-24	CD4_Naive	AC068724.4
8.88066e-29	-0.613724	0.573	0.625	1.78341e-24	CD4_Naive	SMAP2
1.36388e-28	-0.296646	0.951	0.942	2.73894e-24	CD4_Naive	PTPRC
2.33574e-28	0.409269	0.399	0.25	4.69063e-24	CD4_Naive	ATP5F1B
2.78561e-28	0.639474	0.217	0.116	5.59407e-24	CD4_Naive	MT-ND6
4.04922e-28	1.04965	0.104	0.041	8.13165e-24	CD4_Naive	CSKMT
5.6088e-28	0.621694	0.279	0.163	1.12636e-23	CD4_Naive	ERH
8.36908e-28	-0.900817	0.327	0.421	1.68068e-23	CD4_Naive	ANKRD44
8.5698e-28	0.300958	0.88	0.764	1.72099e-23	CD4_Naive	MAMDC2
1.20016e-27	0.594769	0.254	0.145	2.41016e-23	CD4_Naive	CD81
1.39569e-27	0.752823	0.157	0.076	2.80283e-23	CD4_Naive	LINC00402
1.40895e-27	-1.10202	0.239	0.338	2.82946e-23	CD4_Naive	SSH2
1.55463e-27	-0.156562	0.982	0.979	3.12202e-23	CD4_Naive	RPS8
1.77692e-27	1.11024	0.112	0.047	3.56841e-23	CD4_Naive	SNHG31
1.81544e-27	0.644765	0.325	0.203	3.64576e-23	CD4_Naive	C1orf162
3.7014e-27	-0.152181	0.982	0.977	7.43315e-23	CD4_Naive	RPS21
4.13404e-27	0.764218	0.218	0.121	8.30198e-23	CD4_Naive	SNHG9
6.13172e-27	0.493779	0.313	0.192	1.23137e-22	CD4_Naive	NDUFB4
8.49575e-27	-0.764132	0.33	0.424	1.70612e-22	CD4_Naive	BPTF
9.20935e-27	0.738124	0.147	0.07	1.84942e-22	CD4_Naive	HLA-DRA
1.23163e-26	0.909729	0.109	0.045	2.47336e-22	CD4_Naive	HLA-DPA1
1.433e-26	-0.198883	0.973	0.971	2.87775e-22	CD4_Naive	RPL23
1.53878e-26	0.604172	0.213	0.116	3.09019e-22	CD4_Naive	SNRPA1
1.64287e-26	0.648497	0.193	0.101	3.29922e-22	CD4_Naive	TBCC
2.15009e-26	-0.571648	0.601	0.644	4.31781e-22	CD4_Naive	IL6ST
3.45028e-26	0.28383	0.966	0.949	6.92885e-22	CD4_Naive	RPL12
3.86223e-26	-0.927616	0.301	0.394	7.75614e-22	CD4_Naive	SYNE2
3.92271e-26	-0.385471	0.812	0.816	7.87759e-22	CD4_Naive	NOP53
6.65788e-26	0.461493	0.3	0.182	1.33704e-21	CD4_Naive	ARRB2
1.5241e-25	-1.39268	0.112	0.205	3.0607e-21	CD4_Naive	IGF1R
2.48401e-25	0.412436	0.392	0.254	4.98839e-21	CD4_Naive	SNRNP70
4.44812e-25	0.345911	0.593	0.429	8.93272e-21	CD4_Naive	CIRBP
6.24046e-25	0.326592	0.648	0.488	1.25321e-20	CD4_Naive	TMC8
6.68499e-25	-0.82032	0.332	0.416	1.34248e-20	CD4_Naive	MYCBP2
9.76102e-25	0.311962	0.63	0.467	1.96021e-20	CD4_Naive	DGKA
1.15225e-24	-0.146631	0.986	0.985	2.31395e-20	CD4_Naive	RPL13A
2.00622e-24	0.204696	0.998	0.981	4.0289e-20	CD4_Naive	MT-CO3
2.00968e-24	0.38593	0.535	0.38	4.03584e-20	CD4_Naive	AC004448.2
2.93611e-24	0.557105	0.227	0.129	5.8963e-20	CD4_Naive	ITGB2-AS1
3.08029e-24	0.377797	0.49	0.343	6.18584e-20	CD4_Naive	ACAP1
4.11365e-24	0.744628	0.199	0.11	8.26103e-20	CD4_Naive	LINC00174
4.80414e-24	0.563713	0.272	0.166	9.64767e-20	CD4_Naive	RPS27L
5.17574e-24	0.35134	0.535	0.385	1.03939e-19	CD4_Naive	S100A4
6.23984e-24	0.951803	0.16	0.083	1.25308e-19	CD4_Naive	AC026979.2
7.53174e-24	0.608219	0.189	0.102	1.51252e-19	CD4_Naive	LENG8
8.64489e-24	0.470147	0.393	0.265	1.73607e-19	CD4_Naive	ATP5MD
9.60872e-24	-0.168171	0.99	0.98	1.92962e-19	CD4_Naive	RPS3
1.62767e-23	0.614518	0.165	0.085	3.26869e-19	CD4_Naive	ACADVL
2.0286e-23	0.939784	0.129	0.062	4.07384e-19	CD4_Naive	AC245407.2
2.17808e-23	-0.564015	0.549	0.593	4.37403e-19	CD4_Naive	RNF213
2.47187e-23	-1.16027	0.225	0.316	4.96401e-19	CD4_Naive	TTN
2.95052e-23	0.296596	0.787	0.656	5.92523e-19	CD4_Naive	TLE5
2.9584e-23	0.292456	0.758	0.624	5.94106e-19	CD4_Naive	CD3E
2.98271e-23	0.291204	0.726	0.582	5.98987e-19	CD4_Naive	TMA7
3.29158e-23	0.2436	0.895	0.805	6.61016e-19	CD4_Naive	SRSF5
3.68057e-23	0.413302	0.289	0.176	7.39132e-19	CD4_Naive	ZAP70
3.69691e-23	0.525024	0.276	0.171	7.42414e-19	CD4_Naive	COX7B
5.28298e-23	0.224332	0.91	0.823	1.06093e-18	CD4_Naive	PFN1
5.60075e-23	0.49128	0.279	0.172	1.12474e-18	CD4_Naive	POLR2L
6.12378e-23	0.523829	0.22	0.126	1.22978e-18	CD4_Naive	NDUFV1
6.218e-23	0.297442	0.689	0.528	1.2487e-18	CD4_Naive	HNRNPK
7.8662e-23	-0.570107	0.549	0.593	1.57969e-18	CD4_Naive	SLFN5
8.56167e-23	0.346268	0.514	0.364	1.71935e-18	CD4_Naive	GSTK1
9.30503e-23	-0.868906	0.294	0.377	1.86864e-18	CD4_Naive	WNK1
9.75294e-23	0.676231	0.154	0.079	1.95858e-18	CD4_Naive	PIN4
1.14021e-22	0.359026	0.604	0.45	2.28977e-18	CD4_Naive	IL16
1.2325e-22	-1.01541	0.201	0.29	2.47511e-18	CD4_Naive	KMT2A
1.2326e-22	0.966974	0.11	0.05	2.4753e-18	CD4_Naive	TSPAN32
1.26313e-22	-0.215905	0.96	0.956	2.53662e-18	CD4_Naive	RPL4
1.81861e-22	0.340503	0.638	0.495	3.65214e-18	CD4_Naive	COX6C
1.94467e-22	0.469259	0.27	0.165	3.90529e-18	CD4_Naive	VPS29
2.86824e-22	0.414512	0.27	0.163	5.76001e-18	CD4_Naive	ATP5F1C
2.89477e-22	0.181881	0.975	0.935	5.81329e-18	CD4_Naive	RPS7
3.04197e-22	-0.338374	0.879	0.873	6.10889e-18	CD4_Naive	FYB1
3.49212e-22	0.632846	0.202	0.115	7.01287e-18	CD4_Naive	RPL21
4.17765e-22	0.490627	0.298	0.189	8.38955e-18	CD4_Naive	NDUFA12
4.79911e-22	0.578418	0.136	0.067	9.63757e-18	CD4_Naive	FPR1
6.23083e-22	0.357141	0.452	0.314	1.25128e-17	CD4_Naive	RASGRP2
6.3822e-22	0.39773	0.345	0.225	1.28167e-17	CD4_Naive	LY6E
8.86791e-22	0.316845	0.671	0.528	1.78085e-17	CD4_Naive	CORO1A
1.0347e-21	0.453984	0.314	0.203	2.07788e-17	CD4_Naive	DAD1
1.21135e-21	0.381439	0.326	0.208	2.43264e-17	CD4_Naive	THSD4-AS1
1.21455e-21	0.781298	0.151	0.079	2.43907e-17	CD4_Naive	DYNLRB1
1.35084e-21	0.325517	0.579	0.43	2.71276e-17	CD4_Naive	MYL12B
1.78591e-21	0.386995	0.33	0.213	3.58646e-17	CD4_Naive	PGGHG
2.13166e-21	0.31562	0.78	0.655	4.28079e-17	CD4_Naive	PPIA
2.29123e-21	-0.972785	0.213	0.301	4.60125e-17	CD4_Naive	BIRC6
2.50042e-21	0.771207	0.118	0.056	5.02134e-17	CD4_Naive	LST1
2.91832e-21	-0.905775	0.222	0.31	5.86056e-17	CD4_Naive	ZNF91
5.36418e-21	0.574774	0.199	0.114	1.07724e-16	CD4_Naive	SDR39U1
5.89834e-21	0.846634	0.121	0.059	1.18451e-16	CD4_Naive	FAM89B
8.11416e-21	0.29356	0.675	0.523	1.62949e-16	CD4_Naive	SRP14
1.28129e-20	0.293304	0.413	0.277	2.5731e-16	CD4_Naive	PSAP
1.53979e-20	0.148776	0.995	0.981	3.09221e-16	CD4_Naive	TMSB10
1.65724e-20	0.473962	0.264	0.163	3.32807e-16	CD4_Naive	ARHGAP9
1.92437e-20	0.327804	0.405	0.276	3.86451e-16	CD4_Naive	SEPTIN1
2.11469e-20	0.53629	0.222	0.134	4.24672e-16	CD4_Naive	SNHG1
2.27718e-20	0.37261	0.303	0.197	4.57302e-16	CD4_Naive	S100A11
2.33777e-20	0.357613	0.587	0.453	4.69471e-16	CD4_Naive	TSC22D3
2.85939e-20	0.481197	0.241	0.147	5.74223e-16	CD4_Naive	ACP1
3.36349e-20	0.335106	0.427	0.295	6.75457e-16	CD4_Naive	DNAJB1
3.58191e-20	0.628203	0.134	0.069	7.1932e-16	CD4_Naive	LINC02273
4.13151e-20	0.237812	0.395	0.263	8.29691e-16	CD4_Naive	SNX6
4.31728e-20	0.350072	0.357	0.237	8.66997e-16	CD4_Naive	ISCU
4.387e-20	-1.17741	0.175	0.256	8.80998e-16	CD4_Naive	PICALM
5.84752e-20	0.581302	0.188	0.108	1.1743e-15	CD4_Naive	AP1G2
6.36929e-20	0.3372	0.445	0.309	1.27908e-15	CD4_Naive	AC117481.1
7.09236e-20	0.804925	0.102	0.047	1.42429e-15	CD4_Naive	CAND2
1.00936e-19	0.324428	0.388	0.265	2.02699e-15	CD4_Naive	ITM2A
1.24834e-19	0.633225	0.138	0.071	2.50693e-15	CD4_Naive	UBA7
1.34686e-19	-0.49135	0.678	0.697	2.70476e-15	CD4_Naive	RIPOR2
1.73054e-19	0.365076	0.338	0.225	3.47528e-15	CD4_Naive	ORMDL1
2.05114e-19	0.465043	0.207	0.122	4.1191e-15	CD4_Naive	UQCRHL
2.34195e-19	0.727331	0.126	0.065	4.7031e-15	CD4_Naive	RABAC1
3.12332e-19	0.723246	0.122	0.061	6.27225e-15	CD4_Naive	LMF2
3.16375e-19	0.35451	0.488	0.354	6.35344e-15	CD4_Naive	SKP1
3.36568e-19	0.368127	0.259	0.162	6.75895e-15	CD4_Naive	SUSD3
4.28644e-19	0.244765	0.904	0.81	8.60803e-15	CD4_Naive	LINC00486
4.29832e-19	0.37774	0.321	0.212	8.63188e-15	CD4_Naive	CIB1
4.322e-19	0.661684	0.157	0.087	8.67945e-15	CD4_Naive	CDKN2D
4.41761e-19	0.61914	0.159	0.088	8.87144e-15	CD4_Naive	ZNHIT3
5.49028e-19	0.346275	0.247	0.151	1.10256e-14	CD4_Naive	ITGB7
7.07435e-19	0.471264	0.211	0.127	1.42067e-14	CD4_Naive	SELENOK
7.58716e-19	0.487434	0.247	0.155	1.52365e-14	CD4_Naive	PTPN6
7.80882e-19	0.494532	0.187	0.109	1.56817e-14	CD4_Naive	BSG
7.86644e-19	-0.487284	0.592	0.618	1.57974e-14	CD4_Naive	CCNI
1.13448e-18	0.152557	0.988	0.969	2.27826e-14	CD4_Naive	RPL23A
1.17892e-18	0.398426	0.239	0.148	2.36751e-14	CD4_Naive	TMEM230
1.23107e-18	0.51414	0.202	0.12	2.47223e-14	CD4_Naive	ATRAID
1.32797e-18	0.55797	0.172	0.098	2.66682e-14	CD4_Naive	RNH1
1.71313e-18	0.227602	0.577	0.426	3.4403e-14	CD4_Naive	DAZAP2
2.21825e-18	-0.508171	0.592	0.607	4.45468e-14	CD4_Naive	EMP3
2.5371e-18	0.462539	0.189	0.11	5.09501e-14	CD4_Naive	RNF126
2.6625e-18	0.577958	0.197	0.118	5.34684e-14	CD4_Naive	AUP1
3.0212e-18	0.318091	0.425	0.296	6.06717e-14	CD4_Naive	HNRNPA0
3.04951e-18	0.445632	0.283	0.184	6.12402e-14	CD4_Naive	CLVS1
3.54991e-18	-1.04431	0.168	0.246	7.12893e-14	CD4_Naive	C6orf62
3.64978e-18	0.317685	0.53	0.403	7.32948e-14	CD4_Naive	SNHG8
4.04085e-18	-0.864428	0.286	0.353	8.11484e-14	CD4_Naive	KMT2C
4.04429e-18	-0.945926	0.244	0.317	8.12175e-14	CD4_Naive	HIVEP2
4.67967e-18	-0.896629	0.203	0.282	9.39772e-14	CD4_Naive	ARID1A
4.69171e-18	0.198562	0.95	0.926	9.4219e-14	CD4_Naive	PLEKHA7
5.93278e-18	0.222234	0.832	0.697	1.19142e-13	CD4_Naive	CFL1
6.1634e-18	0.451954	0.212	0.128	1.23773e-13	CD4_Naive	SYTL1
7.35551e-18	0.325891	0.526	0.399	1.47713e-13	CD4_Naive	RBMX
8.26862e-18	0.464424	0.213	0.13	1.6605e-13	CD4_Naive	CMTM7
8.43417e-18	0.343301	0.25	0.158	1.69375e-13	CD4_Naive	DENND1C
8.48585e-18	-0.121221	0.991	0.986	1.70413e-13	CD4_Naive	RPL37
8.58309e-18	0.413643	0.243	0.152	1.72366e-13	CD4_Naive	SNRPB
9.20158e-18	-0.866312	0.287	0.354	1.84786e-13	CD4_Naive	DOCK8
1.01882e-17	-1.01538	0.197	0.272	2.04599e-13	CD4_Naive	SESN3
1.12127e-17	0.467114	0.179	0.104	2.25174e-13	CD4_Naive	NME3
1.15798e-17	0.364645	0.287	0.19	2.32545e-13	CD4_Naive	CSTB
1.16998e-17	0.397817	0.247	0.157	2.34955e-13	CD4_Naive	GLRX
1.36558e-17	-0.907149	0.234	0.307	2.74235e-13	CD4_Naive	DOCK11
1.40505e-17	0.447663	0.221	0.138	2.82162e-13	CD4_Naive	POMP
1.4209e-17	0.417281	0.167	0.095	2.85345e-13	CD4_Naive	DDX39A
1.81857e-17	-0.543741	0.494	0.546	3.65205e-13	CD4_Naive	EPB41
1.86231e-17	0.238072	0.582	0.438	3.73989e-13	CD4_Naive	CD37
1.9336e-17	-0.563731	0.491	0.536	3.88306e-13	CD4_Naive	NUCKS1
2.31527e-17	0.489382	0.199	0.12	4.64952e-13	CD4_Naive	DPP7
2.60925e-17	0.294523	0.304	0.2	5.2399e-13	CD4_Naive	PSMB1
2.61168e-17	0.261185	0.545	0.406	5.24477e-13	CD4_Naive	SFPQ
2.98886e-17	0.400844	0.233	0.146	6.00223e-13	CD4_Naive	ABHD17A
4.22146e-17	0.352409	0.291	0.191	8.47754e-13	CD4_Naive	SBDS
4.62869e-17	0.512146	0.182	0.109	9.29534e-13	CD4_Naive	LSM3
4.77739e-17	0.408358	0.187	0.111	9.59396e-13	CD4_Naive	MTCH1
5.77792e-17	0.530967	0.139	0.076	1.16032e-12	CD4_Naive	TAZ
5.92734e-17	-0.76753	0.322	0.386	1.19033e-12	CD4_Naive	NIPBL
5.95352e-17	0.577634	0.16	0.093	1.19559e-12	CD4_Naive	SDHC
6.01624e-17	-0.441459	0.64	0.656	1.20818e-12	CD4_Naive	JAK1
6.41949e-17	0.34687	0.544	0.422	1.28916e-12	CD4_Naive	H1-10
7.55472e-17	0.55657	0.165	0.096	1.51714e-12	CD4_Naive	FCGR3B
7.67005e-17	0.439455	0.223	0.139	1.5403e-12	CD4_Naive	TRABD
8.00473e-17	0.430204	0.237	0.151	1.60751e-12	CD4_Naive	LDHA
1.04122e-16	0.424674	0.183	0.109	2.09098e-12	CD4_Naive	CXCL8
1.38129e-16	0.366719	0.248	0.16	2.77391e-12	CD4_Naive	SLC2A4RG
1.42912e-16	0.388234	0.229	0.145	2.86997e-12	CD4_Naive	VPS28
1.43483e-16	0.497938	0.151	0.085	2.88143e-12	CD4_Naive	ARHGAP4
1.43879e-16	0.471886	0.192	0.117	2.88937e-12	CD4_Naive	UQCRFS1
1.51309e-16	0.429975	0.182	0.109	3.03859e-12	CD4_Naive	KLHDC2
1.52622e-16	0.34318	0.218	0.135	3.06496e-12	CD4_Naive	PHF1
1.6041e-16	0.41923	0.192	0.116	3.22135e-12	CD4_Naive	THAP11
1.77581e-16	0.16495	0.338	0.229	3.56618e-12	CD4_Naive	MNDA
1.90707e-16	0.337265	0.367	0.258	3.82977e-12	CD4_Naive	PKM
1.98397e-16	0.582176	0.161	0.094	3.9842e-12	CD4_Naive	BAG6
2.13508e-16	0.696488	0.111	0.058	4.28767e-12	CD4_Naive	TRMT1
2.32708e-16	0.352185	0.311	0.21	4.67324e-12	CD4_Naive	RBIS
2.3891e-16	0.454214	0.149	0.084	4.7978e-12	CD4_Naive	CITED4
2.5672e-16	-0.24972	0.914	0.894	5.15545e-12	CD4_Naive	HNRNPA2B1
2.70779e-16	0.497825	0.136	0.075	5.43779e-12	CD4_Naive	METTL3
3.08104e-16	0.509281	0.201	0.125	6.18734e-12	CD4_Naive	TSPYL2
3.39294e-16	0.266624	0.403	0.283	6.8137e-12	CD4_Naive	UBE2D2
3.41278e-16	-0.383486	0.797	0.799	6.85354e-12	CD4_Naive	MBNL1
3.61031e-16	0.478027	0.213	0.135	7.25023e-12	CD4_Naive	TSC22D4
4.35135e-16	0.507026	0.151	0.086	8.73838e-12	CD4_Naive	NXF1
4.59492e-16	0.306419	0.431	0.309	9.22752e-12	CD4_Naive	ITGB2
4.92106e-16	0.455685	0.145	0.082	9.88247e-12	CD4_Naive	PIH1D1
5.37103e-16	-0.508946	0.53	0.555	1.07861e-11	CD4_Naive	ABLIM1
6.45295e-16	-0.527731	0.546	0.569	1.29588e-11	CD4_Naive	PSMA7
6.87131e-16	0.302368	0.484	0.363	1.3799e-11	CD4_Naive	HMGN2
7.53204e-16	0.3157	0.251	0.162	1.51258e-11	CD4_Naive	UBE2L3
7.73536e-16	0.560857	0.174	0.105	1.55341e-11	CD4_Naive	AC068631.3
9.59278e-16	-0.763676	0.311	0.375	1.92642e-11	CD4_Naive	MAML2
1.03253e-15	0.369518	0.188	0.114	2.07353e-11	CD4_Naive	VDAC2
1.5202e-15	0.303221	0.297	0.2	3.05287e-11	CD4_Naive	TUBA4A
1.81204e-15	0.503705	0.16	0.094	3.63893e-11	CD4_Naive	SELENOT
1.85319e-15	0.424158	0.212	0.135	3.72158e-11	CD4_Naive	CEP95
1.89211e-15	0.514626	0.145	0.083	3.79974e-11	CD4_Naive	ATP6V0B
1.90215e-15	-0.916418	0.19	0.26	3.8199e-11	CD4_Naive	CREBBP
2.33499e-15	0.557647	0.12	0.065	4.68913e-11	CD4_Naive	IDH3G
2.33533e-15	0.354521	0.25	0.162	4.68981e-11	CD4_Naive	SRSF9
2.3746e-15	0.253649	0.452	0.331	4.76867e-11	CD4_Naive	ATP5MPL
2.76931e-15	0.261824	0.287	0.192	5.56132e-11	CD4_Naive	UQCRQ
3.12879e-15	-0.87637	0.185	0.254	6.28324e-11	CD4_Naive	TAB2
3.26691e-15	0.462985	0.146	0.085	6.56061e-11	CD4_Naive	PNPLA2
3.36363e-15	0.429273	0.172	0.104	6.75484e-11	CD4_Naive	PSMC2
3.83573e-15	0.673328	0.101	0.052	7.70292e-11	CD4_Naive	NINJ1
3.9891e-15	0.692075	0.11	0.059	8.01092e-11	CD4_Naive	BEST1
4.05643e-15	0.281406	0.617	0.506	8.14612e-11	CD4_Naive	IL32
4.63506e-15	-0.846481	0.257	0.322	9.30812e-11	CD4_Naive	UTRN
4.66129e-15	0.377421	0.19	0.118	9.36081e-11	CD4_Naive	TNFRSF25
4.69232e-15	0.152797	0.979	0.949	9.42311e-11	CD4_Naive	ACTB
6.06713e-15	0.532177	0.139	0.08	1.2184e-10	CD4_Naive	F8A1
6.68965e-15	-0.796477	0.257	0.322	1.34342e-10	CD4_Naive	SMG1
6.9692e-15	-1.42817	0.111	0.175	1.39956e-10	CD4_Naive	LYN
7.29179e-15	0.557856	0.126	0.071	1.46434e-10	CD4_Naive	GTF2A2
7.55037e-15	-0.756531	0.312	0.372	1.51627e-10	CD4_Naive	CEP350
7.55859e-15	-1.48854	0.084	0.143	1.51792e-10	CD4_Naive	PPP3CA
8.02863e-15	0.208828	0.785	0.667	1.61231e-10	CD4_Naive	MYL12A
8.03374e-15	0.208243	0.676	0.538	1.61334e-10	CD4_Naive	ARPC2
8.21399e-15	0.236456	0.448	0.324	1.64953e-10	CD4_Naive	CALM3
8.36139e-15	0.260004	0.266	0.176	1.67913e-10	CD4_Naive	TMC6
9.16793e-15	0.427447	0.177	0.108	1.8411e-10	CD4_Naive	DPY30
9.89807e-15	0.554735	0.109	0.058	1.98773e-10	CD4_Naive	FASTK
1.0379e-14	0.339064	0.224	0.144	2.08431e-10	CD4_Naive	PMPCB
1.06637e-14	0.268794	0.331	0.232	2.14149e-10	CD4_Naive	CHRM3-AS2
1.07858e-14	0.461688	0.159	0.095	2.16601e-10	CD4_Naive	SCAMP3
1.10518e-14	0.32193	0.207	0.131	2.21942e-10	CD4_Naive	SIRPG
1.15309e-14	-1.23981	0.102	0.164	2.31563e-10	CD4_Naive	TRANK1
1.1808e-14	0.419501	0.335	0.242	2.37128e-10	CD4_Naive	TUBA1B
1.25928e-14	0.500287	0.155	0.092	2.52888e-10	CD4_Naive	RHOT2
1.62059e-14	0.313867	0.364	0.26	3.25446e-10	CD4_Naive	FAM118A
1.80522e-14	0.180395	0.903	0.832	3.62525e-10	CD4_Naive	HLA-A
1.97451e-14	0.714718	0.138	0.081	3.96521e-10	CD4_Naive	PFDN4
2.00039e-14	0.30749	0.31	0.216	4.01719e-10	CD4_Naive	SPCS1
2.06029e-14	-0.578758	0.418	0.462	4.13747e-10	CD4_Naive	SPTBN1
2.50722e-14	-0.837184	0.239	0.302	5.035e-10	CD4_Naive	ASH1L
2.55187e-14	0.536795	0.128	0.073	5.12466e-10	CD4_Naive	TMEM147
2.59922e-14	-0.484472	0.516	0.549	5.21976e-10	CD4_Naive	CAMK4
2.95435e-14	0.35428	0.216	0.139	5.93292e-10	CD4_Naive	ANKZF1
3.07187e-14	0.200269	0.541	0.405	6.16893e-10	CD4_Naive	LEPROTL1
3.15137e-14	0.372	0.151	0.089	6.32859e-10	CD4_Naive	AKR1B1
3.18581e-14	0.347497	0.308	0.217	6.39775e-10	CD4_Naive	ATP5PF
3.47886e-14	0.252643	0.465	0.344	6.98624e-10	CD4_Naive	COX7A2
4.0304e-14	0.595751	0.116	0.064	8.09384e-10	CD4_Naive	AC044849.1
4.09312e-14	-0.357279	0.684	0.695	8.21981e-10	CD4_Naive	NAP1L1
4.33715e-14	0.310616	0.223	0.145	8.70986e-10	CD4_Naive	TUBA1A
4.50075e-14	0.278877	0.19	0.118	9.0384e-10	CD4_Naive	OS9
4.50268e-14	-0.566969	0.436	0.476	9.04228e-10	CD4_Naive	SCAF11
4.69753e-14	0.183656	0.671	0.54	9.43358e-10	CD4_Naive	ARGLU1
4.75099e-14	0.48407	0.135	0.078	9.54094e-10	CD4_Naive	POLR2C
4.75824e-14	0.314448	0.241	0.158	9.55551e-10	CD4_Naive	CITED2
4.96307e-14	0.250584	0.297	0.207	9.96683e-10	CD4_Naive	CCDC18-AS1
5.09678e-14	-0.749209	0.311	0.362	1.02354e-09	CD4_Naive	CNOT6L
5.79559e-14	0.230666	0.485	0.365	1.16387e-09	CD4_Naive	MORF4L1
5.91004e-14	-1.14813	0.144	0.205	1.18685e-09	CD4_Naive	CAMK1D
6.38402e-14	0.296233	0.298	0.205	1.28204e-09	CD4_Naive	DGKZ
6.78467e-14	0.378991	0.171	0.105	1.3625e-09	CD4_Naive	AC242426.2
7.15046e-14	0.544469	0.106	0.058	1.43595e-09	CD4_Naive	RABL2B
7.40426e-14	0.393222	0.159	0.096	1.48692e-09	CD4_Naive	RGS14
7.41047e-14	0.387591	0.194	0.123	1.48817e-09	CD4_Naive	CREBZF
7.54826e-14	0.426626	0.146	0.086	1.51584e-09	CD4_Naive	MAP2K2
7.75579e-14	0.259022	0.523	0.398	1.55752e-09	CD4_Naive	STEAP1B
7.95018e-14	0.475277	0.167	0.103	1.59655e-09	CD4_Naive	STRAP
8.0382e-14	-1.02672	0.202	0.267	1.61423e-09	CD4_Naive	DPYD
8.12909e-14	-0.504473	0.485	0.515	1.63248e-09	CD4_Naive	ACTR2
8.13129e-14	0.282634	0.287	0.197	1.63293e-09	CD4_Naive	KRT10
1.01132e-13	0.491991	0.15	0.09	2.03093e-09	CD4_Naive	POLR2J
1.0488e-13	0.226001	0.613	0.475	2.1062e-09	CD4_Naive	CNBP
1.06962e-13	0.206348	0.424	0.307	2.148e-09	CD4_Naive	CD74
1.09418e-13	0.326935	0.176	0.109	2.19734e-09	CD4_Naive	OTUB1
1.10174e-13	0.240762	0.741	0.637	2.21251e-09	CD4_Naive	UQCRB
1.14767e-13	0.407048	0.157	0.096	2.30474e-09	CD4_Naive	NDUFS7
1.31004e-13	0.211882	0.613	0.487	2.63082e-09	CD4_Naive	GMFG
1.35256e-13	0.459468	0.149	0.089	2.71621e-09	CD4_Naive	RGS19
1.3815e-13	0.643058	0.121	0.07	2.77432e-09	CD4_Naive	AC005842.1
1.468e-13	0.577947	0.104	0.056	2.94803e-09	CD4_Naive	TRAPPC1
1.54748e-13	0.235261	0.331	0.234	3.10765e-09	CD4_Naive	EWSR1
1.70383e-13	0.328634	0.236	0.157	3.42163e-09	CD4_Naive	ZYX
1.88945e-13	0.439342	0.2	0.13	3.79439e-09	CD4_Naive	NDUFB3
1.96397e-13	0.364278	0.227	0.151	3.94404e-09	CD4_Naive	SUMO1
2.0555e-13	0.508744	0.101	0.055	4.12785e-09	CD4_Naive	DDX56
2.08867e-13	-0.885146	0.209	0.268	4.19448e-09	CD4_Naive	RANBP2
2.16705e-13	0.249655	0.443	0.33	4.35186e-09	CD4_Naive	UBALD2
2.26203e-13	0.303489	0.165	0.101	4.54261e-09	CD4_Naive	DAB1
2.36003e-13	-1.43361	0.102	0.16	4.7394e-09	CD4_Naive	CHST11
2.38139e-13	0.572623	0.117	0.066	4.7823e-09	CD4_Naive	PTOV1
2.46559e-13	0.243563	0.627	0.504	4.9514e-09	CD4_Naive	CHD3
2.54737e-13	0.465655	0.167	0.104	5.11562e-09	CD4_Naive	NDUFB6
2.60974e-13	0.540418	0.123	0.071	5.24088e-09	CD4_Naive	MRPS36
3.25834e-13	0.491873	0.111	0.062	6.54341e-09	CD4_Naive	CCDC88B
3.37004e-13	0.399663	0.177	0.112	6.76772e-09	CD4_Naive	WBP2
3.50817e-13	0.420182	0.125	0.072	7.0451e-09	CD4_Naive	KXD1
3.50857e-13	0.432308	0.168	0.105	7.04591e-09	CD4_Naive	METTL26
3.69667e-13	0.328796	0.207	0.135	7.42366e-09	CD4_Naive	HAX1
3.87069e-13	0.192638	0.672	0.552	7.77312e-09	CD4_Naive	COMMD6
4.0576e-13	0.356102	0.182	0.115	8.14846e-09	CD4_Naive	PARVG
4.51494e-13	0.46549	0.136	0.08	9.06691e-09	CD4_Naive	PRPF19
5.04362e-13	0.339749	0.246	0.166	1.01286e-08	CD4_Naive	IRF3
5.04828e-13	0.357476	0.188	0.121	1.0138e-08	CD4_Naive	PLCB2
5.40969e-13	-0.83112	0.205	0.265	1.08637e-08	CD4_Naive	APOL6
5.56327e-13	-0.603221	0.309	0.365	1.11722e-08	CD4_Naive	RASA2
5.5884e-13	0.186112	0.763	0.654	1.12226e-08	CD4_Naive	HMGB1
5.71319e-13	0.267603	0.308	0.215	1.14732e-08	CD4_Naive	PSMB8
5.86502e-13	0.398622	0.167	0.104	1.17781e-08	CD4_Naive	TMEM50B
5.95887e-13	-0.812194	0.247	0.304	1.19666e-08	CD4_Naive	BIRC3
6.23072e-13	0.46411	0.115	0.065	1.25125e-08	CD4_Naive	RABGGTB
6.27409e-13	-0.989126	0.109	0.17	1.25996e-08	CD4_Naive	LRBA
7.09864e-13	0.304741	0.242	0.164	1.42555e-08	CD4_Naive	GABARAPL2
7.66586e-13	0.324994	0.153	0.093	1.53946e-08	CD4_Naive	MLF2
8.2239e-13	0.568365	0.111	0.063	1.65152e-08	CD4_Naive	SGSM2
1.02919e-12	0.303948	0.182	0.116	2.06681e-08	CD4_Naive	PHYKPL
1.17202e-12	0.295985	0.251	0.172	2.35366e-08	CD4_Naive	ARHGDIA
1.1817e-12	0.291828	0.215	0.141	2.37309e-08	CD4_Naive	ECH1
1.28207e-12	0.219056	0.537	0.412	2.57466e-08	CD4_Naive	HLA-F
1.30951e-12	0.211126	0.367	0.261	2.62977e-08	CD4_Naive	SRP9
1.35885e-12	-0.419476	0.606	0.619	2.72885e-08	CD4_Naive	PRRC2C
1.37017e-12	0.302045	0.135	0.08	2.75158e-08	CD4_Naive	GNLY
1.42891e-12	-0.77127	0.254	0.313	2.86954e-08	CD4_Naive	PUM2
1.59707e-12	0.218732	0.439	0.328	3.20724e-08	CD4_Naive	TAGLN2
1.61052e-12	0.428983	0.123	0.072	3.23425e-08	CD4_Naive	TSEN54
1.68894e-12	0.201349	0.773	0.656	3.39173e-08	CD4_Naive	TRAF3IP3
1.69488e-12	-0.933286	0.231	0.284	3.40367e-08	CD4_Naive	PARP8
1.75952e-12	0.349963	0.17	0.107	3.53347e-08	CD4_Naive	U2AF2
1.76642e-12	0.222368	0.314	0.221	3.54732e-08	CD4_Naive	H2AZ1
2.00813e-12	0.179271	0.51	0.391	4.03273e-08	CD4_Naive	BIN2
2.05357e-12	0.241659	0.343	0.247	4.12399e-08	CD4_Naive	ABRACL
2.20126e-12	0.520542	0.113	0.064	4.42058e-08	CD4_Naive	PSMD3
2.3278e-12	0.567961	0.101	0.056	4.67469e-08	CD4_Naive	ADRM1
2.73744e-12	0.507432	0.104	0.059	5.49733e-08	CD4_Naive	QTRT1
3.04245e-12	-0.964577	0.142	0.2	6.10985e-08	CD4_Naive	TAOK1
3.0445e-12	0.295973	0.213	0.143	6.11396e-08	CD4_Naive	RPF1
3.26158e-12	0.251802	0.312	0.222	6.54991e-08	CD4_Naive	ATP5PB
3.34161e-12	0.170857	0.688	0.561	6.71063e-08	CD4_Naive	HINT1
3.39026e-12	0.445255	0.124	0.073	6.80833e-08	CD4_Naive	MRPL43
3.50204e-12	0.418783	0.127	0.076	7.0328e-08	CD4_Naive	CYBC1
3.54837e-12	0.183242	0.988	0.984	7.12583e-08	CD4_Naive	RPS12
3.6272e-12	0.173648	0.565	0.435	7.28415e-08	CD4_Naive	CD53
3.65464e-12	0.222804	0.27	0.187	7.33925e-08	CD4_Naive	THEM4
3.84157e-12	-0.512032	0.455	0.489	7.71463e-08	CD4_Naive	SAMHD1
4.14382e-12	-1.21683	0.152	0.207	8.32162e-08	CD4_Naive	ARHGAP26
4.1887e-12	0.368433	0.15	0.093	8.41174e-08	CD4_Naive	ACAA1
4.25082e-12	0.190256	0.25	0.168	8.5365e-08	CD4_Naive	GNB2
4.68426e-12	0.194747	0.463	0.355	9.40693e-08	CD4_Naive	CHCHD2
4.90813e-12	0.14858	0.421	0.31	9.85651e-08	CD4_Naive	SAT1
5.21007e-12	0.203232	0.34	0.243	1.04629e-07	CD4_Naive	SAP18
5.24905e-12	0.32596	0.219	0.148	1.05411e-07	CD4_Naive	BRI3
5.38003e-12	0.41882	0.155	0.098	1.08042e-07	CD4_Naive	POLR2E
5.38725e-12	-0.403368	0.649	0.652	1.08187e-07	CD4_Naive	STK17B
5.63705e-12	0.351175	0.125	0.074	1.13203e-07	CD4_Naive	MAP2K3
6.07697e-12	0.481668	0.104	0.059	1.22038e-07	CD4_Naive	MAN2C1
6.35907e-12	0.245658	0.285	0.2	1.27703e-07	CD4_Naive	IMP3
6.37317e-12	0.268173	0.227	0.152	1.27986e-07	CD4_Naive	PIM2
6.38051e-12	0.274903	0.288	0.204	1.28133e-07	CD4_Naive	PARK7
6.41607e-12	-0.681579	0.294	0.341	1.28848e-07	CD4_Naive	FOXP1
6.44535e-12	0.308663	0.266	0.188	1.29436e-07	CD4_Naive	CLEC2B
6.81981e-12	0.366576	0.185	0.12	1.36955e-07	CD4_Naive	TINCR
6.84475e-12	0.133634	0.82	0.724	1.37456e-07	CD4_Naive	ITM2B
7.18518e-12	0.447552	0.105	0.06	1.44293e-07	CD4_Naive	AC091230.1
7.36391e-12	0.220014	0.351	0.253	1.47882e-07	CD4_Naive	PPIB
7.51274e-12	0.204725	0.458	0.354	1.50871e-07	CD4_Naive	PRKCQ-AS1
8.27428e-12	-0.390118	0.612	0.622	1.66164e-07	CD4_Naive	BCL11B
8.41216e-12	0.31791	0.147	0.091	1.68933e-07	CD4_Naive	RPAIN
9.32777e-12	0.539421	0.133	0.082	1.8732e-07	CD4_Naive	SRP19
9.64407e-12	-0.681138	0.258	0.311	1.93672e-07	CD4_Naive	PAG1
1.0116e-11	0.357604	0.162	0.103	2.03149e-07	CD4_Naive	BRD9
1.07147e-11	0.319911	0.173	0.112	2.15172e-07	CD4_Naive	LMAN2
1.10959e-11	0.217893	0.259	0.178	2.22827e-07	CD4_Naive	CNOT7
1.11573e-11	0.306877	0.159	0.101	2.24061e-07	CD4_Naive	NDUFAF3
1.32001e-11	0.213475	0.444	0.338	2.65085e-07	CD4_Naive	CXCR4
1.37081e-11	-1.21764	0.077	0.127	2.75286e-07	CD4_Naive	LPP
1.38542e-11	0.301554	0.247	0.171	2.7822e-07	CD4_Naive	REX1BD
1.41634e-11	0.311286	0.14	0.086	2.84429e-07	CD4_Naive	NSMCE4A
1.43838e-11	0.321809	0.143	0.088	2.88855e-07	CD4_Naive	EFHD2
1.55127e-11	0.396005	0.139	0.085	3.11526e-07	CD4_Naive	EIF2S3B
1.55888e-11	0.477352	0.103	0.059	3.13054e-07	CD4_Naive	HGS
1.55924e-11	0.343131	0.122	0.073	3.13127e-07	CD4_Naive	CLK3
1.57955e-11	0.25527	0.231	0.157	3.17206e-07	CD4_Naive	GUK1
1.60398e-11	0.294541	0.169	0.109	3.22112e-07	CD4_Naive	SMIM27
1.64844e-11	-1.07184	0.114	0.168	3.3104e-07	CD4_Naive	GNAQ
1.66227e-11	0.344013	0.108	0.062	3.33817e-07	CD4_Naive	MICAL1
1.69418e-11	0.426591	0.122	0.074	3.40225e-07	CD4_Naive	BLOC1S2
1.72232e-11	0.312916	0.211	0.143	3.45877e-07	CD4_Naive	LSM5
1.75886e-11	-0.62534	0.263	0.318	3.53215e-07	CD4_Naive	PRRC2B
1.78441e-11	-0.604538	0.355	0.397	3.58345e-07	CD4_Naive	PIK3R1
1.81706e-11	0.133125	0.241	0.165	3.64902e-07	CD4_Naive	RGS2
1.95714e-11	0.263275	0.144	0.089	3.93033e-07	CD4_Naive	ASAH1
1.97213e-11	0.372507	0.138	0.085	3.96043e-07	CD4_Naive	GCA
1.98715e-11	0.324123	0.159	0.101	3.9906e-07	CD4_Naive	PSMD2
2.06984e-11	0.277029	0.265	0.186	4.15664e-07	CD4_Naive	RASAL3
2.11506e-11	0.236056	0.361	0.266	4.24747e-07	CD4_Naive	SSBP1
2.12938e-11	0.270446	0.179	0.116	4.27622e-07	CD4_Naive	FLOT2
2.14089e-11	0.35106	0.145	0.09	4.29933e-07	CD4_Naive	SNX17
2.30782e-11	0.205136	0.251	0.175	4.63457e-07	CD4_Naive	EIF1B
2.50947e-11	0.117496	0.97	0.944	5.03953e-07	CD4_Naive	RPL3
2.53114e-11	0.520249	0.118	0.071	5.08303e-07	CD4_Naive	MPHOSPH6
2.53602e-11	0.125525	0.491	0.368	5.09283e-07	CD4_Naive	JUNB
2.62802e-11	0.25301	0.237	0.162	5.27758e-07	CD4_Naive	SRSF8
2.7128e-11	0.190461	0.293	0.206	5.44784e-07	CD4_Naive	TMEM59
2.81205e-11	0.359001	0.175	0.115	5.64715e-07	CD4_Naive	SPSB3
2.81873e-11	0.52907	0.104	0.06	5.66058e-07	CD4_Naive	LMBR1L
2.86326e-11	0.194353	0.578	0.464	5.75e-07	CD4_Naive	FXYD5
2.87008e-11	0.462225	0.132	0.081	5.7637e-07	CD4_Naive	NGDN
2.9323e-11	0.289275	0.191	0.127	5.88865e-07	CD4_Naive	DECR1
2.94112e-11	-1.1087	0.123	0.176	5.90635e-07	CD4_Naive	COP1
2.97417e-11	-0.977649	0.135	0.19	5.97274e-07	CD4_Naive	VPS13B
3.00373e-11	0.691602	0.108	0.064	6.03209e-07	CD4_Naive	TMEM161B-AS1
3.01324e-11	0.139844	0.253	0.175	6.05119e-07	CD4_Naive	NOP10
3.05365e-11	0.529309	0.1	0.058	6.13234e-07	CD4_Naive	MAGED2
3.11778e-11	0.204384	0.303	0.215	6.26112e-07	CD4_Naive	FMNL1
3.1589e-11	0.329971	0.142	0.089	6.34369e-07	CD4_Naive	LINC01138
3.36677e-11	0.49052	0.131	0.081	6.76114e-07	CD4_Naive	MGST3
3.43257e-11	-0.883028	0.221	0.271	6.89329e-07	CD4_Naive	UFL1
3.528e-11	-0.464032	0.527	0.536	7.08494e-07	CD4_Naive	CD44
3.54509e-11	0.402032	0.121	0.072	7.11926e-07	CD4_Naive	DEDD2
3.59946e-11	0.448092	0.105	0.061	7.22843e-07	CD4_Naive	ARL16
3.64658e-11	0.13488	0.338	0.245	7.32307e-07	CD4_Naive	LINC01550
3.69228e-11	0.180536	0.355	0.261	7.41484e-07	CD4_Naive	UQCR10
3.88457e-11	0.292448	0.191	0.127	7.801e-07	CD4_Naive	STMN1
4.03337e-11	0.392479	0.109	0.064	8.09981e-07	CD4_Naive	CENPT
4.26132e-11	0.197383	0.428	0.321	8.55759e-07	CD4_Naive	LSP1
4.51609e-11	0.210281	0.443	0.341	9.06921e-07	CD4_Naive	GOLGA8B
4.65469e-11	0.170312	0.394	0.29	9.34755e-07	CD4_Naive	GYPC
4.69529e-11	0.302155	0.201	0.135	9.42908e-07	CD4_Naive	ESYT1
4.69701e-11	0.504257	0.101	0.058	9.43255e-07	CD4_Naive	PIN1
5.01392e-11	0.655148	0.106	0.063	1.0069e-06	CD4_Naive	HSBP1L1
5.0284e-11	-1.62473	0.075	0.122	1.0098e-06	CD4_Naive	NIBAN1
5.10878e-11	0.250906	0.182	0.121	1.02595e-06	CD4_Naive	UPF3A
5.17705e-11	0.181175	0.383	0.286	1.03965e-06	CD4_Naive	ELOB
5.21405e-11	0.22501	0.322	0.234	1.04709e-06	CD4_Naive	AKAP17A
5.28089e-11	0.224754	0.343	0.253	1.06051e-06	CD4_Naive	TRMT112
5.52583e-11	-0.704665	0.302	0.351	1.1097e-06	CD4_Naive	JMJD1C
5.53503e-11	-0.192841	0.929	0.899	1.11155e-06	CD4_Naive	HLA-E
5.67975e-11	0.480844	0.111	0.066	1.14061e-06	CD4_Naive	CNPPD1
5.71406e-11	0.371226	0.128	0.079	1.1475e-06	CD4_Naive	MAP1LC3B2
5.95664e-11	-0.646756	0.485	0.498	1.19621e-06	CD4_Naive	ARHGAP15
5.96774e-11	0.413861	0.15	0.096	1.19844e-06	CD4_Naive	MHENCR
6.36603e-11	0.263958	0.209	0.141	1.27843e-06	CD4_Naive	RBM38
6.62989e-11	0.506533	0.117	0.07	1.33142e-06	CD4_Naive	MRNIP
7.02549e-11	0.343263	0.229	0.159	1.41086e-06	CD4_Naive	TPI1
7.10486e-11	0.106313	0.983	0.976	1.4268e-06	CD4_Naive	RPL37A
7.51654e-11	0.134912	0.918	0.857	1.50947e-06	CD4_Naive	CHCHD3
7.69331e-11	0.164281	0.828	0.734	1.54497e-06	CD4_Naive	PFDN5
7.93212e-11	0.190363	0.217	0.147	1.59293e-06	CD4_Naive	RHOG
9.12647e-11	0.340201	0.15	0.096	1.83278e-06	CD4_Naive	MRPL9
9.78551e-11	-1.14317	0.089	0.138	1.96513e-06	CD4_Naive	JARID2
9.99298e-11	0.524915	0.113	0.068	2.00679e-06	CD4_Naive	RIC3
1.06072e-10	0.277798	0.569	0.479	2.13013e-06	CD4_Naive	TRBC1
1.06658e-10	0.177916	0.458	0.35	2.14191e-06	CD4_Naive	UBL5
1.07311e-10	0.40679	0.116	0.07	2.15502e-06	CD4_Naive	POLR2K
1.07576e-10	0.319397	0.132	0.082	2.16034e-06	CD4_Naive	HLA-DPB1
1.10384e-10	0.412885	0.156	0.101	2.21674e-06	CD4_Naive	PFDN1
1.12269e-10	0.290598	0.208	0.142	2.25458e-06	CD4_Naive	AKAP8L
1.14332e-10	0.334356	0.142	0.09	2.29602e-06	CD4_Naive	METTL17
1.16836e-10	0.161917	0.436	0.333	2.3463e-06	CD4_Naive	MCUB
1.19042e-10	0.19601	0.491	0.376	2.39061e-06	CD4_Naive	ATP6V1G1
1.28177e-10	-1.51253	0.071	0.117	2.57405e-06	CD4_Naive	AOAH
1.28653e-10	0.370307	0.143	0.091	2.58361e-06	CD4_Naive	GDI1
1.3468e-10	0.343626	0.145	0.093	2.70463e-06	CD4_Naive	MRPL32
1.37846e-10	0.469214	0.111	0.067	2.76821e-06	CD4_Naive	COPS8
1.48542e-10	-0.949938	0.154	0.206	2.98301e-06	CD4_Naive	NCOA1
1.54769e-10	-0.755503	0.209	0.263	3.10808e-06	CD4_Naive	PRKDC
1.64955e-10	0.298201	0.218	0.149	3.31263e-06	CD4_Naive	NACA2
1.70934e-10	0.272072	0.177	0.118	3.4327e-06	CD4_Naive	SLIRP
1.73597e-10	-0.763853	0.214	0.263	3.48618e-06	CD4_Naive	RNF166
1.77545e-10	0.127371	0.4	0.298	3.56545e-06	CD4_Naive	SP110
1.83737e-10	0.189823	0.295	0.211	3.6898e-06	CD4_Naive	ATF4
2.16516e-10	0.15472	0.298	0.213	4.34807e-06	CD4_Naive	VSIR
2.16648e-10	-0.636544	0.292	0.34	4.35072e-06	CD4_Naive	ANKRD12
2.21265e-10	0.517455	0.106	0.064	4.44345e-06	CD4_Naive	MRPS26
2.25532e-10	0.327669	0.208	0.144	4.52913e-06	CD4_Naive	EXOSC8
2.41251e-10	0.274491	0.228	0.159	4.84481e-06	CD4_Naive	ICAM2
2.41511e-10	0.431026	0.159	0.105	4.85002e-06	CD4_Naive	NDUFS2
2.56426e-10	-0.997565	0.11	0.159	5.14955e-06	CD4_Naive	DIP2B
2.5863e-10	0.20617	0.231	0.16	5.19382e-06	CD4_Naive	GRK6
2.74837e-10	0.273929	0.198	0.134	5.51927e-06	CD4_Naive	RNF167
2.76466e-10	0.407679	0.112	0.068	5.55198e-06	CD4_Naive	STARD3
2.81705e-10	0.248983	0.211	0.145	5.6572e-06	CD4_Naive	UQCRC2
2.87305e-10	0.528832	0.109	0.066	5.76966e-06	CD4_Naive	AC008555.4
2.87728e-10	0.240087	0.188	0.126	5.77815e-06	CD4_Naive	TMED2
2.97914e-10	0.540226	0.111	0.068	5.9827e-06	CD4_Naive	IFI6
3.04081e-10	0.206949	0.432	0.335	6.10656e-06	CD4_Naive	PLAC8
3.22072e-10	0.279476	0.164	0.108	6.46785e-06	CD4_Naive	POLR2G
3.25879e-10	0.173454	0.245	0.172	6.54429e-06	CD4_Naive	SEC61G
3.28616e-10	0.303673	0.185	0.126	6.59928e-06	CD4_Naive	AP2M1
3.32238e-10	0.315996	0.2	0.137	6.67201e-06	CD4_Naive	PRDX1
3.35792e-10	0.418143	0.135	0.086	6.74338e-06	CD4_Naive	STMN3
3.36416e-10	0.302913	0.189	0.129	6.7559e-06	CD4_Naive	NDUFB10
3.38701e-10	0.326947	0.114	0.069	6.8018e-06	CD4_Naive	MOAP1
3.39223e-10	0.179829	0.35	0.26	6.81228e-06	CD4_Naive	KLF6
3.62338e-10	0.219031	0.22	0.153	7.27646e-06	CD4_Naive	TMEM243
3.70995e-10	0.211651	0.212	0.147	7.45033e-06	CD4_Naive	NDUFA2
3.71878e-10	-0.570924	0.403	0.439	7.46806e-06	CD4_Naive	PHF3
3.78194e-10	0.484963	0.133	0.085	7.59489e-06	CD4_Naive	CORO1B
4.42423e-10	0.395929	0.183	0.125	8.88475e-06	CD4_Naive	NMT1
4.7172e-10	0.230514	0.201	0.137	9.47307e-06	CD4_Naive	MED10
4.92494e-10	0.328017	0.137	0.087	9.89027e-06	CD4_Naive	DDOST
5.04023e-10	0.255207	0.192	0.131	1.01218e-05	CD4_Naive	ESD
5.18198e-10	0.37764	0.152	0.099	1.04064e-05	CD4_Naive	SF3A2
5.20962e-10	0.379028	0.109	0.066	1.0462e-05	CD4_Naive	GADD45B
5.46343e-10	0.22742	0.811	0.754	1.09717e-05	CD4_Naive	TRBC2
5.566e-10	-0.249358	0.808	0.782	1.11776e-05	CD4_Naive	SF3B1
5.57723e-10	0.268815	0.184	0.124	1.12002e-05	CD4_Naive	SRRT
5.74769e-10	0.241532	0.138	0.088	1.15425e-05	CD4_Naive	VNN2
5.99921e-10	0.203369	0.274	0.197	1.20476e-05	CD4_Naive	SEM1
6.14544e-10	0.273901	0.135	0.086	1.23413e-05	CD4_Naive	SDF4
6.49607e-10	0.207364	0.351	0.267	1.30454e-05	CD4_Naive	NDUFB1
6.60256e-10	0.330344	0.159	0.106	1.32593e-05	CD4_Naive	NDUFS8
6.64227e-10	0.142112	0.359	0.265	1.3339e-05	CD4_Naive	PGK1
7.09806e-10	0.236749	0.126	0.079	1.42543e-05	CD4_Naive	TRAP1
7.2405e-10	-1.45453	0.059	0.101	1.45404e-05	CD4_Naive	RNF24
7.24404e-10	-0.516193	0.395	0.426	1.45475e-05	CD4_Naive	ARL4C
7.4419e-10	0.173252	0.277	0.2	1.49448e-05	CD4_Naive	ANAPC5
7.48955e-10	0.242099	0.13	0.082	1.50405e-05	CD4_Naive	SPG21
7.50633e-10	0.209895	0.164	0.108	1.50742e-05	CD4_Naive	CCDC130
7.94274e-10	0.300782	0.171	0.115	1.59506e-05	CD4_Naive	PSMD6
8.59063e-10	-0.280494	0.772	0.757	1.72517e-05	CD4_Naive	ACTG1
9.28406e-10	-1.08468	0.1	0.148	1.86442e-05	CD4_Naive	ITPR2
9.34429e-10	0.449361	0.12	0.075	1.87652e-05	CD4_Naive	SLC25A39
9.51869e-10	0.186295	0.156	0.102	1.91154e-05	CD4_Naive	THYN1
9.60348e-10	-0.324639	0.645	0.646	1.92857e-05	CD4_Naive	TMEM123
1.0183e-09	0.15453	0.301	0.22	2.04496e-05	CD4_Naive	TGFB1
1.0198e-09	-0.775696	0.195	0.243	2.04796e-05	CD4_Naive	NCOA3
1.03037e-09	0.407498	0.101	0.06	2.06919e-05	CD4_Naive	MED6
1.04154e-09	0.24253	0.168	0.112	2.09162e-05	CD4_Naive	AC026462.4
1.07587e-09	-0.825514	0.226	0.272	2.16055e-05	CD4_Naive	AHNAK
1.08196e-09	0.307588	0.152	0.1	2.1728e-05	CD4_Naive	TBCB
1.09844e-09	0.368591	0.128	0.082	2.20588e-05	CD4_Naive	PQBP1
1.13447e-09	-0.616514	0.296	0.339	2.27824e-05	CD4_Naive	ERBIN
1.1361e-09	0.127939	0.293	0.21	2.28153e-05	CD4_Naive	GHITM
1.14069e-09	0.47398	0.111	0.069	2.29073e-05	CD4_Naive	NAA20
1.14519e-09	0.261817	0.211	0.147	2.29977e-05	CD4_Naive	OXA1L
1.1531e-09	-0.422328	0.558	0.561	2.31566e-05	CD4_Naive	IKZF1
1.18922e-09	0.290882	0.171	0.115	2.3882e-05	CD4_Naive	MARCKSL1
1.21154e-09	-0.584804	0.209	0.261	2.43302e-05	CD4_Naive	LARP1
1.22281e-09	0.483638	0.108	0.066	2.45564e-05	CD4_Naive	NR1H2
1.26282e-09	0.167631	0.546	0.434	2.536e-05	CD4_Naive	MCL1
1.30236e-09	0.15672	0.953	0.924	2.6154e-05	CD4_Naive	RPL35
1.31843e-09	0.183163	0.323	0.238	2.64766e-05	CD4_Naive	PCNP
1.37567e-09	0.395827	0.133	0.085	2.76262e-05	CD4_Naive	NDUFA6
1.4445e-09	0.281697	0.132	0.085	2.90084e-05	CD4_Naive	GRIPAP1
1.49937e-09	-0.774946	0.201	0.249	3.01104e-05	CD4_Naive	RPS6KA3
1.5255e-09	0.109844	0.384	0.29	3.06351e-05	CD4_Naive	ZFP36
1.55569e-09	0.32584	0.144	0.094	3.12414e-05	CD4_Naive	PUF60
1.58685e-09	0.316606	0.106	0.065	3.1867e-05	CD4_Naive	AP3S1
1.73731e-09	-1.31701	0.089	0.133	3.48887e-05	CD4_Naive	SIPA1L1
1.77192e-09	0.180485	0.249	0.179	3.55838e-05	CD4_Naive	OFD1
1.8149e-09	0.138091	0.341	0.253	3.64468e-05	CD4_Naive	SELENOW
1.83767e-09	0.149073	0.64	0.525	3.6904e-05	CD4_Naive	HNRNPC
1.83885e-09	0.380718	0.119	0.074	3.69278e-05	CD4_Naive	NAAA
1.89313e-09	0.272019	0.107	0.066	3.80179e-05	CD4_Naive	PPIH
1.89969e-09	0.222479	0.191	0.132	3.81495e-05	CD4_Naive	MRPS31
1.9042e-09	0.595495	0.111	0.07	3.82401e-05	CD4_Naive	NARF
1.95554e-09	-0.706677	0.257	0.299	3.92711e-05	CD4_Naive	SETX
1.97757e-09	0.145805	0.282	0.205	3.97135e-05	CD4_Naive	CAPZA1
2.02349e-09	-0.711538	0.247	0.291	4.06357e-05	CD4_Naive	PTBP3
2.02839e-09	-0.610308	0.405	0.428	4.07341e-05	CD4_Naive	TGFBR2
2.11316e-09	0.107008	0.274	0.198	4.24365e-05	CD4_Naive	CASP8
2.12442e-09	0.221519	0.359	0.272	4.26627e-05	CD4_Naive	ATP5ME
2.17725e-09	0.333392	0.145	0.095	4.37235e-05	CD4_Naive	ACTR1B
2.22386e-09	-1.05366	0.135	0.182	4.46596e-05	CD4_Naive	ZFAND3
2.29856e-09	0.195963	0.268	0.195	4.61597e-05	CD4_Naive	NDUFC1
2.31438e-09	0.166892	0.226	0.159	4.64774e-05	CD4_Naive	NECAP2
2.36196e-09	0.156122	0.357	0.266	4.74328e-05	CD4_Naive	PBXIP1
2.45659e-09	-0.546189	0.314	0.357	4.93332e-05	CD4_Naive	KAT6A
2.53896e-09	0.197834	0.194	0.134	5.09873e-05	CD4_Naive	LUC7L
2.65331e-09	0.309667	0.162	0.109	5.32838e-05	CD4_Naive	COPS6
2.82077e-09	0.249857	0.214	0.15	5.66467e-05	CD4_Naive	TALDO1
3.02448e-09	0.284178	0.167	0.112	6.07375e-05	CD4_Naive	DCXR
3.05172e-09	0.201008	0.192	0.133	6.12847e-05	CD4_Naive	NAE1
3.06592e-09	0.259111	0.17	0.115	6.15699e-05	CD4_Naive	STING1
3.24992e-09	0.277088	0.141	0.093	6.52649e-05	CD4_Naive	CTSC
3.36283e-09	0.320283	0.13	0.084	6.75323e-05	CD4_Naive	UNC13D
3.41471e-09	0.342087	0.14	0.092	6.85742e-05	CD4_Naive	ETFRF1
3.43955e-09	0.299116	0.285	0.217	6.90731e-05	CD4_Naive	ID2
3.56284e-09	-0.717292	0.23	0.274	7.1549e-05	CD4_Naive	KDM2A
3.58823e-09	0.560368	0.111	0.07	7.20588e-05	CD4_Naive	VEGFB
3.60742e-09	0.344567	0.116	0.073	7.24443e-05	CD4_Naive	CYC1
3.67788e-09	0.281285	0.111	0.069	7.38592e-05	CD4_Naive	ITGB1BP1
3.68635e-09	0.275932	0.107	0.066	7.40293e-05	CD4_Naive	STX10
3.81993e-09	0.147163	0.259	0.187	7.67119e-05	CD4_Naive	SP140L
3.84434e-09	0.292579	0.162	0.109	7.7202e-05	CD4_Naive	STAG3L5P-PVRIG2P-PILRB
3.9009e-09	0.314599	0.128	0.083	7.83378e-05	CD4_Naive	GSDMD
3.9348e-09	0.15191	0.606	0.499	7.90187e-05	CD4_Naive	NOSIP
3.99756e-09	0.107957	0.501	0.389	8.02789e-05	CD4_Naive	SF1
4.00261e-09	0.350822	0.143	0.095	8.03804e-05	CD4_Naive	COX19
4.15164e-09	0.206502	0.173	0.118	8.33732e-05	CD4_Naive	CLIC1
4.234e-09	-0.761364	0.252	0.297	8.50271e-05	CD4_Naive	BCL2
4.31936e-09	0.155111	0.533	0.426	8.67415e-05	CD4_Naive	SUB1
4.33796e-09	0.158704	0.354	0.269	8.71149e-05	CD4_Naive	ATP5IF1
4.39876e-09	0.283663	0.168	0.114	8.8336e-05	CD4_Naive	APH1A
4.44051e-09	-0.22431	0.845	0.823	8.91743e-05	CD4_Naive	TCF7
4.47183e-09	0.166198	0.636	0.532	8.98032e-05	CD4_Naive	PCED1B-AS1
4.55277e-09	0.249974	0.195	0.136	9.14288e-05	CD4_Naive	PLCG1
4.55781e-09	-0.760628	0.298	0.333	9.15299e-05	CD4_Naive	STAT1
4.631e-09	0.351813	0.143	0.094	9.29997e-05	CD4_Naive	CLPP
4.71054e-09	0.289523	0.12	0.076	9.4597e-05	CD4_Naive	DBP
4.77816e-09	0.482618	0.104	0.065	9.5955e-05	CD4_Naive	SHKBP1
4.80082e-09	0.240201	0.219	0.156	9.64101e-05	CD4_Naive	GZMM
4.99982e-09	0.303627	0.178	0.123	0.000100406	CD4_Naive	CAPNS1
5.02639e-09	0.193391	0.184	0.127	0.00010094	CD4_Naive	VDAC3
5.07842e-09	-0.729134	0.182	0.231	0.000101985	CD4_Naive	DYNC1H1
5.094e-09	0.223972	0.178	0.122	0.000102298	CD4_Naive	PRELID1
5.13006e-09	0.247085	0.179	0.122	0.000103022	CD4_Naive	TMED4
5.35161e-09	0.359863	0.112	0.071	0.000107471	CD4_Naive	CLASRP
5.36417e-09	0.208008	0.473	0.378	0.000107723	CD4_Naive	COX6B1
5.45406e-09	0.205193	0.207	0.146	0.000109528	CD4_Naive	LAMP1
5.50491e-09	-0.626201	0.244	0.291	0.00011055	CD4_Naive	TRIP12
5.51786e-09	0.182876	0.286	0.21	0.00011081	CD4_Naive	CDC25B
5.5369e-09	0.283027	0.166	0.115	0.000111192	CD4_Naive	TRMT13
5.59111e-09	-0.609135	0.323	0.357	0.000112281	CD4_Naive	SMARCA5
5.66773e-09	0.263179	0.169	0.116	0.000113819	CD4_Naive	LAMTOR5
5.82479e-09	0.164864	0.235	0.168	0.000116973	CD4_Naive	EIF3I
5.86162e-09	0.173404	0.173	0.118	0.000117713	CD4_Naive	SHFL
6.41631e-09	0.161548	0.362	0.271	0.000128852	CD4_Naive	NDUFA1
7.03573e-09	0.10007	0.272	0.198	0.000141292	CD4_Naive	PPHLN1
7.25894e-09	-0.421947	0.517	0.527	0.000145774	CD4_Naive	SLC38A1
7.34159e-09	-0.622989	0.284	0.324	0.000147434	CD4_Naive	PIP4K2A
7.40114e-09	0.183764	0.236	0.17	0.00014863	CD4_Naive	HMGN3
7.41276e-09	0.244586	0.123	0.079	0.000148863	CD4_Naive	LIPA
7.46597e-09	0.119498	0.538	0.432	0.000149932	CD4_Naive	SNHG5
7.66367e-09	0.269245	0.137	0.089	0.000153902	CD4_Naive	RNF181
7.73579e-09	0.272644	0.102	0.063	0.00015535	CD4_Naive	AKT2
7.85381e-09	0.170901	0.277	0.205	0.00015772	CD4_Naive	OCIAD2
7.88866e-09	-0.922821	0.104	0.149	0.00015842	CD4_Naive	NFATC2
7.96923e-09	0.349258	0.11	0.07	0.000160038	CD4_Naive	E2F4
8.02179e-09	0.310474	0.135	0.088	0.000161094	CD4_Naive	CALCOCO1
8.15715e-09	0.220324	0.176	0.121	0.000163812	CD4_Naive	HDGF
8.33337e-09	0.325126	0.141	0.093	0.000167351	CD4_Naive	PAXX
8.49228e-09	-1.29177	0.081	0.122	0.000170542	CD4_Naive	FNDC3B
8.68025e-09	0.170235	0.282	0.206	0.000174317	CD4_Naive	HDAC1
8.74872e-09	0.338399	0.102	0.063	0.000175692	CD4_Naive	TYK2
8.76042e-09	0.179389	0.225	0.161	0.000175927	CD4_Naive	PSMA4
9.18439e-09	0.215613	0.189	0.132	0.000184441	CD4_Naive	OSTC
9.23876e-09	0.250349	0.134	0.088	0.000185533	CD4_Naive	EMD
9.34404e-09	-1.46365	0.064	0.103	0.000187647	CD4_Naive	FOXO3
9.50599e-09	-0.677227	0.289	0.325	0.000190899	CD4_Naive	ATF7IP
9.76477e-09	0.181429	0.973	0.955	0.000196096	CD4_Naive	RPL28
9.81202e-09	0.121261	0.377	0.289	0.000197045	CD4_Naive	RHOH
1.02774e-08	0.377693	0.188	0.132	0.000206391	CD4_Naive	DBNL
1.04194e-08	0.219547	0.101	0.062	0.000209242	CD4_Naive	CXCR2
1.05891e-08	0.265765	0.125	0.081	0.000212651	CD4_Naive	LEF1-AS1
1.06478e-08	0.124131	0.26	0.188	0.00021383	CD4_Naive	SNX3
1.0652e-08	-0.651847	0.251	0.294	0.000213914	CD4_Naive	KDM5A
1.08043e-08	-1.07239	0.133	0.177	0.000216973	CD4_Naive	LYST
1.0841e-08	0.176117	0.274	0.204	0.000217708	CD4_Naive	SSU72
1.17341e-08	0.396942	0.134	0.09	0.000235644	CD4_Naive	CCDC57
1.17703e-08	0.141493	0.372	0.282	0.00023637	CD4_Naive	COX5B
1.19875e-08	0.133817	0.348	0.261	0.000240732	CD4_Naive	MAT2B
1.2023e-08	0.32277	0.183	0.128	0.000241445	CD4_Naive	SNAP23
1.21426e-08	0.12299	0.984	0.953	0.000243847	CD4_Naive	MT-ND5
1.23964e-08	-0.579063	0.34	0.375	0.000248945	CD4_Naive	PCM1
1.27652e-08	-0.783062	0.14	0.185	0.00025635	CD4_Naive	MED13
1.29128e-08	0.470166	0.137	0.092	0.000259315	CD4_Naive	HSPB11
1.32272e-08	-1.22288	0.088	0.13	0.000265629	CD4_Naive	PHF21A
1.32274e-08	0.191386	0.273	0.201	0.000265632	CD4_Naive	ZNF276
1.32699e-08	0.304234	0.115	0.074	0.000266486	CD4_Naive	VSIG1
1.3494e-08	0.138752	0.186	0.13	0.000270986	CD4_Naive	DMTF1
1.35063e-08	0.203764	0.141	0.094	0.000271233	CD4_Naive	ADPRM
1.38453e-08	0.175638	0.155	0.105	0.000278042	CD4_Naive	CCNDBP1
1.40737e-08	-0.869262	0.175	0.22	0.000282628	CD4_Naive	PCNX1
1.41115e-08	0.163357	0.32	0.241	0.000283388	CD4_Naive	WAS
1.42352e-08	0.186266	0.154	0.104	0.000285871	CD4_Naive	DIPK1A
1.42676e-08	-0.77636	0.139	0.185	0.000286522	CD4_Naive	CMTM3
1.42999e-08	-1.25191	0.073	0.113	0.00028717	CD4_Naive	CPQ
1.43131e-08	0.351362	0.102	0.063	0.000287436	CD4_Naive	FPGS
1.45406e-08	0.200925	0.246	0.181	0.000292005	CD4_Naive	JAML
1.49058e-08	0.169531	0.473	0.369	0.000299337	CD4_Naive	SRSF7
1.52952e-08	0.281791	0.116	0.074	0.000307159	CD4_Naive	SAT2
1.58765e-08	0.188619	0.124	0.081	0.000318832	CD4_Naive	TMEM14C
1.59418e-08	0.15336	0.712	0.605	0.000320144	CD4_Naive	CD3D
1.60829e-08	-0.645448	0.302	0.335	0.000322977	CD4_Naive	TOP2B
1.63431e-08	-0.95017	0.172	0.215	0.000328201	CD4_Naive	RUNX1
1.6619e-08	0.177546	0.189	0.131	0.000333742	CD4_Naive	APBB1
1.67802e-08	0.19144	0.143	0.096	0.00033698	CD4_Naive	METTL5
1.72521e-08	0.158173	0.204	0.144	0.000346457	CD4_Naive	MRPL33
1.73599e-08	0.308433	0.114	0.073	0.000348621	CD4_Naive	POP5
1.78511e-08	0.359311	0.116	0.074	0.000358485	CD4_Naive	LINC01578
1.80954e-08	0.144604	0.782	0.686	0.000363391	CD4_Naive	BTF3
1.84259e-08	0.230812	0.235	0.17	0.000370028	CD4_Naive	EIF5A
1.89072e-08	-0.671169	0.197	0.243	0.000379695	CD4_Naive	MAP3K2
1.9381e-08	0.254036	0.19	0.134	0.000389209	CD4_Naive	TACC3
1.95398e-08	-0.584193	0.289	0.33	0.000392397	CD4_Naive	USP34
2.00863e-08	0.170107	0.19	0.134	0.000403373	CD4_Naive	SCAMP2
2.03034e-08	0.130186	0.375	0.286	0.000407732	CD4_Naive	SSR4
2.14579e-08	0.313592	0.14	0.094	0.000430918	CD4_Naive	FAM200B
2.28698e-08	0.148509	0.184	0.129	0.000459271	CD4_Naive	MFF
2.34071e-08	-0.7314	0.183	0.229	0.000470062	CD4_Naive	HUWE1
2.36377e-08	-0.799749	0.179	0.223	0.000474692	CD4_Naive	IQGAP2
2.3789e-08	0.294661	0.107	0.068	0.000477731	CD4_Naive	CUTC
2.41373e-08	0.115156	0.491	0.382	0.000484726	CD4_Naive	GNAI2
2.45418e-08	-0.935713	0.11	0.154	0.000492848	CD4_Naive	VPS13D
2.46383e-08	0.370039	0.125	0.082	0.000494786	CD4_Naive	MOGS
2.50431e-08	0.259349	0.102	0.064	0.000502916	CD4_Naive	LIN7C
2.5454e-08	0.115317	0.22	0.157	0.000511166	CD4_Naive	STK24
2.55157e-08	0.290822	0.132	0.087	0.000512407	CD4_Naive	EIF2B5
2.58224e-08	0.219243	0.161	0.11	0.000518566	CD4_Naive	PSMD13
2.58583e-08	0.27233	0.158	0.108	0.000519287	CD4_Naive	RAB11B
2.70252e-08	0.212492	0.161	0.112	0.00054272	CD4_Naive	EMC4
2.71061e-08	0.190281	0.38	0.295	0.000544346	CD4_Naive	EVI2B
2.73939e-08	0.240692	0.249	0.184	0.000550124	CD4_Naive	SNRPE
2.76674e-08	0.202593	0.238	0.172	0.000555617	CD4_Naive	DRAP1
2.80183e-08	0.273078	0.153	0.105	0.000562664	CD4_Naive	SIPA1
2.83098e-08	-1.07698	0.158	0.201	0.000568518	CD4_Naive	VMP1
2.88853e-08	0.185755	0.37	0.292	0.000580075	CD4_Naive	NOP58
2.89618e-08	0.217743	0.207	0.148	0.00058161	CD4_Naive	DSTN
2.9036e-08	-0.353783	0.604	0.599	0.000583101	CD4_Naive	ADD3
2.91092e-08	0.302049	0.11	0.071	0.000584571	CD4_Naive	MCTS1
2.95018e-08	-0.851194	0.2	0.244	0.000592454	CD4_Naive	ZBTB20
2.9865e-08	0.304052	0.103	0.065	0.000599749	CD4_Naive	PLEKHJ1
3.0254e-08	-1.05475	0.102	0.144	0.000607562	CD4_Naive	TBL1X
3.12117e-08	0.353547	0.107	0.068	0.000626793	CD4_Naive	HUS1
3.22021e-08	0.310715	0.114	0.073	0.000646682	CD4_Naive	LIG1
3.29638e-08	0.297387	0.112	0.072	0.00066198	CD4_Naive	PSMC3
3.47184e-08	0.222961	0.169	0.119	0.000697215	CD4_Naive	ATF7IP2
3.57235e-08	0.157998	0.222	0.161	0.000717399	CD4_Naive	SF3B6
3.59069e-08	0.204315	0.184	0.13	0.000721083	CD4_Naive	ANXA7
3.59712e-08	0.336614	0.11	0.07	0.000722374	CD4_Naive	POLR2F
3.6312e-08	0.286889	0.143	0.096	0.000729217	CD4_Naive	SF3B4
3.6718e-08	0.335808	0.13	0.087	0.00073737	CD4_Naive	MRPS25
3.72209e-08	-0.600484	0.316	0.345	0.00074747	CD4_Naive	PAK2
3.75689e-08	-0.879811	0.175	0.217	0.00075446	CD4_Naive	FRYL
3.79118e-08	0.280749	0.144	0.098	0.000761345	CD4_Naive	ZNF480
3.82344e-08	0.263093	0.136	0.091	0.000767824	CD4_Naive	DPEP2
3.84181e-08	0.206016	0.211	0.152	0.000771513	CD4_Naive	SEC11A
3.88549e-08	0.310862	0.119	0.078	0.000780284	CD4_Naive	SCNM1
3.91752e-08	0.133396	0.179	0.125	0.000786717	CD4_Naive	COPE
3.92732e-08	-0.840732	0.145	0.188	0.000788685	CD4_Naive	CBL
3.96133e-08	0.182944	0.212	0.153	0.000795515	CD4_Naive	MAP7D1
4.01594e-08	0.26621	0.136	0.091	0.000806482	CD4_Naive	SFT2D1
4.07432e-08	0.313479	0.152	0.104	0.000818204	CD4_Naive	RBM23
4.0749e-08	0.32482	0.114	0.074	0.000818322	CD4_Naive	CIAO2A
4.107e-08	0.264118	0.112	0.072	0.000824768	CD4_Naive	HSF1
4.13787e-08	0.153838	0.316	0.239	0.000830968	CD4_Naive	GPX4
4.29691e-08	0.274441	0.138	0.094	0.000862906	CD4_Naive	CARD16
4.34288e-08	0.142806	0.209	0.149	0.000872138	CD4_Naive	LYZ
4.37121e-08	0.245173	0.141	0.096	0.000877827	CD4_Naive	MRPS18C
4.48615e-08	0.212177	0.218	0.158	0.000900908	CD4_Naive	MDH2
4.51565e-08	0.243502	0.118	0.076	0.000906833	CD4_Naive	KIF22
4.56907e-08	0.166794	0.307	0.232	0.000917561	CD4_Naive	MSL3
4.76398e-08	-0.304066	0.599	0.598	0.000956702	CD4_Naive	HSP90AA1
4.8198e-08	0.33431	0.113	0.074	0.000967911	CD4_Naive	ICOS
4.8299e-08	0.129492	0.956	0.931	0.000969941	CD4_Naive	RPS9
4.89146e-08	-0.848317	0.129	0.172	0.000982302	CD4_Naive	HIPK2
4.92386e-08	0.152947	0.518	0.417	0.000988809	CD4_Naive	PCBP2
5.09764e-08	0.34609	0.136	0.091	0.00102371	CD4_Naive	RELA
5.24656e-08	0.137755	0.247	0.18	0.00105361	CD4_Naive	FBXO9
5.3737e-08	0.136552	0.302	0.229	0.00107915	CD4_Naive	HMGB2
5.59561e-08	0.280885	0.122	0.081	0.00112371	CD4_Naive	AAMP
6.04463e-08	0.368924	0.103	0.066	0.00121388	CD4_Naive	MTO1
6.09458e-08	0.123699	0.286	0.213	0.00122391	CD4_Naive	SELENOF
6.10389e-08	0.27375	0.157	0.109	0.00122578	CD4_Naive	YTHDC2
6.23563e-08	0.151393	0.243	0.178	0.00125224	CD4_Naive	RNPS1
6.35081e-08	0.273752	0.115	0.075	0.00127537	CD4_Naive	NUDT16L1
6.48394e-08	0.119108	0.219	0.16	0.0013021	CD4_Naive	PPCS
6.69019e-08	0.207049	0.182	0.128	0.00134352	CD4_Naive	PPP4C
6.85696e-08	0.431716	0.108	0.07	0.00137701	CD4_Naive	RNASEH2C
7.10012e-08	0.236337	0.165	0.116	0.00142585	CD4_Naive	LINC00623
7.21062e-08	0.200492	0.144	0.098	0.00144804	CD4_Naive	FLOT1
7.32821e-08	0.184247	0.121	0.08	0.00147165	CD4_Naive	SLC3A2
7.53643e-08	0.267965	0.126	0.084	0.00151347	CD4_Naive	FCF1
7.59771e-08	0.139571	0.336	0.256	0.00152577	CD4_Naive	EIF3G
7.74137e-08	0.142648	0.138	0.093	0.00155462	CD4_Naive	CA5B
7.75068e-08	-0.309272	0.655	0.65	0.00155649	CD4_Naive	GIMAP4
7.96621e-08	0.178079	0.113	0.073	0.00159977	CD4_Naive	PITHD1
7.981e-08	0.114302	0.478	0.373	0.00160274	CD4_Naive	CDC42SE1
8.17541e-08	0.297633	0.12	0.079	0.00164179	CD4_Naive	FAM50A
8.20857e-08	0.135089	0.458	0.36	0.00164845	CD4_Naive	HCLS1
8.23397e-08	0.105871	0.189	0.132	0.00165355	CD4_Naive	MAPRE1
8.60376e-08	0.10213	0.148	0.101	0.00172781	CD4_Naive	HADHB
8.71245e-08	0.292794	0.136	0.092	0.00174963	CD4_Naive	ATP6V0E2
9.02481e-08	0.288871	0.103	0.066	0.00181236	CD4_Naive	TMBIM1
9.05328e-08	0.396306	0.111	0.072	0.00181808	CD4_Naive	PSMC4
9.27279e-08	0.215964	0.15	0.103	0.00186216	CD4_Naive	SYNGR2
9.41413e-08	0.345677	0.133	0.09	0.00189055	CD4_Naive	TMEM179B
9.56875e-08	0.160307	0.163	0.113	0.0019216	CD4_Naive	PSMA3
9.69561e-08	-0.560581	0.311	0.346	0.00194707	CD4_Naive	DOCK10
9.82171e-08	0.278932	0.122	0.082	0.0019724	CD4_Naive	HPS1
1.01208e-07	0.271349	0.174	0.124	0.00203245	CD4_Naive	CNPY3
1.01548e-07	0.252702	0.126	0.084	0.00203929	CD4_Naive	MRPL55
1.02922e-07	-0.945089	0.086	0.125	0.00206689	CD4_Naive	SKI
1.05805e-07	0.221065	0.148	0.101	0.00212478	CD4_Naive	CTBP1
1.08423e-07	0.32003	0.126	0.085	0.00217735	CD4_Naive	SHISAL2A
1.1105e-07	0.134096	0.267	0.2	0.0022301	CD4_Naive	SNRPG
1.12029e-07	0.161069	0.221	0.161	0.00224976	CD4_Naive	PTCD3
1.1415e-07	-0.784552	0.105	0.146	0.00229237	CD4_Naive	STXBP5
1.15878e-07	0.286909	0.131	0.089	0.00232706	CD4_Naive	AP2S1
1.16308e-07	0.180814	0.187	0.133	0.0023357	CD4_Naive	RAB11A
1.20889e-07	0.111949	0.816	0.711	0.0024277	CD4_Naive	SELL
1.22207e-07	0.262409	0.152	0.106	0.00245416	CD4_Naive	DDIT4
1.22569e-07	-0.615031	0.245	0.283	0.00246143	CD4_Naive	DIAPH1
1.22837e-07	-0.523351	0.332	0.362	0.00246682	CD4_Naive	RASGRP1
1.25401e-07	0.260164	0.14	0.095	0.0025183	CD4_Naive	ARAP1
1.25888e-07	0.168673	0.172	0.122	0.00252809	CD4_Naive	CEBPZOS
1.26092e-07	0.268565	0.114	0.074	0.00253218	CD4_Naive	SNRNP27
1.26731e-07	0.293722	0.138	0.094	0.00254502	CD4_Naive	NCBP2AS2
1.28053e-07	0.254065	0.109	0.071	0.00257156	CD4_Naive	PYM1
1.3072e-07	0.244304	0.137	0.094	0.00262512	CD4_Naive	ORMDL3
1.36284e-07	-0.522965	0.404	0.422	0.00273685	CD4_Naive	VPS13C
1.36605e-07	0.182826	0.109	0.072	0.00274331	CD4_Naive	TM2D1
1.38182e-07	-0.80725	0.123	0.165	0.00277497	CD4_Naive	AKAP11
1.3982e-07	0.108681	0.356	0.275	0.00280786	CD4_Naive	RBM17
1.40949e-07	0.227402	0.142	0.098	0.00283054	CD4_Naive	MRPL18
1.42748e-07	0.121369	0.278	0.209	0.00286666	CD4_Naive	RAC1
1.44461e-07	0.271546	0.112	0.074	0.00290107	CD4_Naive	BLCAP
1.478e-07	-0.251606	0.7	0.684	0.00296813	CD4_Naive	YWHAZ
1.59407e-07	0.210689	0.172	0.122	0.00320121	CD4_Naive	MMADHC
1.64777e-07	0.135809	0.134	0.092	0.00330905	CD4_Naive	ZDHHC6
1.65275e-07	0.109229	0.192	0.138	0.00331906	CD4_Naive	LPXN
1.72354e-07	0.141318	0.246	0.184	0.00346121	CD4_Naive	UBE2N
1.75712e-07	-0.420205	0.496	0.501	0.00352865	CD4_Naive	FNBP1
1.80741e-07	0.134642	0.302	0.231	0.00362965	CD4_Naive	DNMT1
1.84937e-07	-0.858559	0.148	0.187	0.00371391	CD4_Naive	USP9X
1.87004e-07	0.248588	0.183	0.132	0.00375541	CD4_Naive	SIVA1
1.89804e-07	-0.681432	0.206	0.246	0.00381165	CD4_Naive	HECTD1
1.90989e-07	0.297339	0.11	0.072	0.00383544	CD4_Naive	ARID5A
1.94127e-07	0.111121	0.421	0.335	0.00389845	CD4_Naive	TRAT1
1.96597e-07	0.231561	0.112	0.074	0.00394806	CD4_Naive	EIF2B1
1.97204e-07	0.114498	0.462	0.367	0.00396025	CD4_Naive	CNN2
2.03416e-07	0.271495	0.124	0.084	0.00408499	CD4_Naive	CARMIL2
2.07943e-07	0.112629	0.286	0.212	0.00417591	CD4_Naive	BUB3
2.1469e-07	0.130074	0.154	0.107	0.0043114	CD4_Naive	MVP
2.16189e-07	-0.295105	0.606	0.6	0.0043415	CD4_Naive	LBH
2.16421e-07	-0.851439	0.122	0.164	0.00434617	CD4_Naive	PRKCH
2.19716e-07	0.202513	0.18	0.128	0.00441235	CD4_Naive	ILF2
2.25548e-07	0.191705	0.214	0.157	0.00452946	CD4_Naive	MFNG
2.28852e-07	0.241939	0.188	0.136	0.0045958	CD4_Naive	DNAJC19
2.29091e-07	0.115175	0.181	0.128	0.00460061	CD4_Naive	FIS1
2.31144e-07	0.229682	0.155	0.109	0.00464184	CD4_Naive	NMRK1
2.38946e-07	-0.741275	0.208	0.249	0.00479851	CD4_Naive	BBX
2.49755e-07	0.180207	0.148	0.103	0.00501557	CD4_Naive	RNF114
2.52659e-07	0.267655	0.19	0.139	0.0050739	CD4_Naive	SNRPC
2.53215e-07	0.13815	0.219	0.162	0.00508506	CD4_Naive	CCDC59
2.59677e-07	0.304491	0.152	0.108	0.00521484	CD4_Naive	TCEAL8
2.59796e-07	0.119328	0.517	0.417	0.00521722	CD4_Naive	HMGN1
2.67564e-07	-0.707084	0.149	0.19	0.00537321	CD4_Naive	ARID1B
2.68454e-07	0.193669	0.139	0.096	0.00539109	CD4_Naive	SLC25A45
2.69709e-07	-0.953237	0.115	0.153	0.00541629	CD4_Naive	QKI
2.73376e-07	0.149148	0.285	0.217	0.00548994	CD4_Naive	SNU13
2.80795e-07	0.110953	0.296	0.225	0.00563892	CD4_Naive	DEF6
2.81335e-07	0.142981	0.351	0.275	0.00564977	CD4_Naive	ISG20
2.90827e-07	0.200072	0.105	0.069	0.00584038	CD4_Naive	HEIH
3.04925e-07	0.392172	0.108	0.072	0.00612351	CD4_Naive	RPA3
3.07628e-07	0.13428	0.288	0.218	0.00617779	CD4_Naive	PSME2
3.12092e-07	0.103324	0.169	0.118	0.00626744	CD4_Naive	ADH5
3.19998e-07	0.171725	0.21	0.154	0.0064262	CD4_Naive	UFC1
3.28959e-07	0.15117	0.194	0.142	0.00660615	CD4_Naive	RNF138
3.33049e-07	0.220565	0.158	0.112	0.00668829	CD4_Naive	UBE2V2
3.34555e-07	0.197448	0.263	0.201	0.00671853	CD4_Naive	AIF1
3.37407e-07	0.206617	0.209	0.153	0.0067758	CD4_Naive	M6PR
3.45045e-07	-0.4635	0.476	0.478	0.00692919	CD4_Naive	CCND3
3.45715e-07	0.329382	0.103	0.068	0.00694265	CD4_Naive	JPT1
3.54099e-07	0.338539	0.102	0.067	0.00711101	CD4_Naive	FBXW5
3.54818e-07	0.17392	0.105	0.069	0.00712546	CD4_Naive	COMMD2
3.62914e-07	0.281024	0.128	0.088	0.00728803	CD4_Naive	SURF6
3.68249e-07	0.11339	0.577	0.469	0.00739517	CD4_Naive	HNRNPA1P48
3.76625e-07	-0.799254	0.207	0.243	0.00756339	CD4_Naive	SRPK2
3.90264e-07	-0.41988	0.402	0.429	0.00783729	CD4_Naive	STK38
4.23198e-07	0.183277	0.112	0.074	0.00849866	CD4_Naive	PRPF31
4.23801e-07	0.183881	0.134	0.092	0.00851077	CD4_Naive	HNRNPL
4.33719e-07	-0.541317	0.288	0.32	0.00870994	CD4_Naive	SETD2
4.34173e-07	0.273011	0.101	0.066	0.00871906	CD4_Naive	HOOK2
4.40428e-07	0.105593	0.379	0.296	0.00884467	CD4_Naive	DUSP1
4.48231e-07	0.106577	0.532	0.426	0.00900138	CD4_Naive	AC004151.1
4.57456e-07	-0.83313	0.108	0.147	0.00918663	CD4_Naive	KAT2B
4.59123e-07	0.129907	0.639	0.534	0.00922011	CD4_Naive	YBX1
4.63974e-07	-0.750589	0.216	0.249	0.00931753	CD4_Naive	SPEN
4.72147e-07	-0.469282	0.43	0.443	0.00948166	CD4_Naive	CYLD
4.78538e-07	-0.467977	0.407	0.418	0.00961001	CD4_Naive	SEMA4D
4.78873e-07	0.18806	0.138	0.095	0.00961673	CD4_Naive	BAX
5.05415e-07	0.150689	0.168	0.121	0.0101497	CD4_Naive	CCNT2
5.07673e-07	0.33843	0.11	0.074	0.0101951	CD4_Naive	ZFAND2B
5.1253e-07	-0.462518	0.317	0.35	0.0102926	CD4_Naive	BTN3A2
5.24332e-07	0.125616	0.136	0.094	0.0105296	CD4_Naive	SYPL1
5.31556e-07	-0.899157	0.093	0.129	0.0106747	CD4_Naive	DDX60
5.70212e-07	0.179127	0.257	0.197	0.011451	CD4_Naive	GNL3
5.74631e-07	0.228352	0.168	0.121	0.0115397	CD4_Naive	PSMG2
6.05904e-07	0.280645	0.143	0.101	0.0121678	CD4_Naive	DMAC1
6.23225e-07	0.36878	0.105	0.07	0.0125156	CD4_Naive	DCTD
6.24003e-07	0.150492	0.393	0.31	0.0125312	CD4_Naive	EDF1
6.55897e-07	0.114884	0.272	0.206	0.0131717	CD4_Naive	MED4
6.63598e-07	-1.17797	0.076	0.11	0.0133264	CD4_Naive	PTPRJ
6.64993e-07	0.280762	0.13	0.09	0.0133544	CD4_Naive	PDHB
6.682e-07	0.220875	0.122	0.083	0.0134188	CD4_Naive	DCAF16
6.70551e-07	0.244014	0.144	0.101	0.013466	CD4_Naive	PPP1R7
6.72297e-07	0.235224	0.129	0.089	0.0135011	CD4_Naive	SLC35C2
6.98204e-07	-0.698342	0.232	0.266	0.0140213	CD4_Naive	PRKCB
7.00678e-07	0.274356	0.113	0.076	0.014071	CD4_Naive	N4BP2L1
7.024e-07	-0.50889	0.396	0.412	0.0141056	CD4_Naive	AKAP13
7.07783e-07	-0.672958	0.209	0.245	0.0142137	CD4_Naive	KLF12
7.09475e-07	0.144759	0.189	0.138	0.0142477	CD4_Naive	FLII
7.11327e-07	0.228688	0.109	0.073	0.0142849	CD4_Naive	GTF3C6
7.2651e-07	0.253967	0.101	0.067	0.0145898	CD4_Naive	BET1L
7.475e-07	-0.541209	0.328	0.359	0.0150113	CD4_Naive	AKAP9
7.97012e-07	0.185031	0.108	0.072	0.0160056	CD4_Naive	ANKRD44-AS1
8.04115e-07	0.1487	0.179	0.129	0.0161482	CD4_Naive	QARS1
8.11409e-07	0.291367	0.142	0.1	0.0162947	CD4_Naive	BRIX1
8.13405e-07	0.399734	0.102	0.068	0.0163348	CD4_Naive	ARAF
8.66783e-07	0.197941	0.118	0.08	0.0174067	CD4_Naive	LSAMP
8.7893e-07	0.415106	0.114	0.079	0.0176507	CD4_Naive	THUMPD3-AS1
8.80351e-07	0.218078	0.155	0.112	0.0176792	CD4_Naive	FAM162A
8.83971e-07	-0.592993	0.204	0.242	0.0177519	CD4_Naive	EFCAB14
8.94699e-07	0.179683	0.164	0.118	0.0179673	CD4_Naive	P4HB
9.32767e-07	0.268663	0.128	0.089	0.0187318	CD4_Naive	KLHDC3
9.48492e-07	0.210634	0.193	0.143	0.0190476	CD4_Naive	KRI1
9.72566e-07	-0.872343	0.104	0.14	0.0195311	CD4_Naive	PIK3CA
1.05453e-06	0.167628	0.187	0.137	0.021177	CD4_Naive	MAPK1IP1L
1.05513e-06	-0.731245	0.203	0.239	0.0211892	CD4_Naive	ARFGEF1
1.06118e-06	0.250444	0.16	0.116	0.0213105	CD4_Naive	MRPL52
1.07052e-06	0.12962	0.207	0.153	0.0214983	CD4_Naive	MKNK2
1.08846e-06	0.292514	0.108	0.073	0.0218585	CD4_Naive	ANKRA2
1.08968e-06	0.103314	0.141	0.099	0.0218829	CD4_Naive	PRMT1
1.12534e-06	-0.59288	0.277	0.307	0.022599	CD4_Naive	ROCK1
1.16685e-06	-0.647858	0.151	0.19	0.0234326	CD4_Naive	MAN1A2
1.17626e-06	0.262582	0.13	0.091	0.0236217	CD4_Naive	WDR6
1.18244e-06	-0.621002	0.279	0.307	0.0237457	CD4_Naive	BACH2
1.18612e-06	0.179097	0.109	0.073	0.0238197	CD4_Naive	DRG1
1.20434e-06	0.125415	0.255	0.191	0.0241856	CD4_Naive	RAD23A
1.21343e-06	0.163891	0.108	0.072	0.0243681	CD4_Naive	MAP4K1
1.22336e-06	0.283844	0.16	0.116	0.0245675	CD4_Naive	LDB1
1.2265e-06	-0.862331	0.16	0.196	0.0246307	CD4_Naive	RABGAP1L
1.24348e-06	0.143581	0.16	0.115	0.0249715	CD4_Naive	UHRF2
1.24873e-06	0.171258	0.206	0.154	0.025077	CD4_Naive	FKBP8
1.27037e-06	0.284621	0.113	0.077	0.0255115	CD4_Naive	NUDT5
1.30052e-06	0.258443	0.106	0.072	0.0261171	CD4_Naive	TIMM17B
1.33979e-06	-0.877958	0.121	0.157	0.0269056	CD4_Naive	FTX
1.35316e-06	-0.452754	0.448	0.459	0.0271742	CD4_Naive	PDE3B
1.36432e-06	-0.422428	0.453	0.461	0.0273982	CD4_Naive	HSP90B1
1.37812e-06	0.135664	0.15	0.107	0.0276753	CD4_Naive	DNAJC2
1.39948e-06	0.202241	0.109	0.074	0.0281043	CD4_Naive	HSBP1
1.40836e-06	0.157852	0.223	0.169	0.0282827	CD4_Naive	DBI
1.49404e-06	-0.817225	0.113	0.148	0.0300033	CD4_Naive	NFAT5
1.4989e-06	0.184731	0.154	0.111	0.030101	CD4_Naive	BEX4
1.50743e-06	0.284392	0.101	0.068	0.0302722	CD4_Naive	DOK2
1.51072e-06	0.248845	0.11	0.074	0.0303383	CD4_Naive	HAPLN3
1.51097e-06	0.178913	0.118	0.081	0.0303433	CD4_Naive	ABT1
1.52745e-06	0.195181	0.115	0.078	0.0306742	CD4_Naive	BBS2
1.53338e-06	0.235967	0.136	0.096	0.0307934	CD4_Naive	SRI
1.55838e-06	-0.564563	0.261	0.292	0.0312955	CD4_Naive	HERC1
1.65319e-06	0.122657	0.335	0.265	0.0331995	CD4_Naive	NDUFA3
1.69528e-06	0.212021	0.117	0.08	0.0340445	CD4_Naive	LENG1
1.75002e-06	-0.920188	0.094	0.129	0.0351439	CD4_Naive	TBC1D5
1.85073e-06	-0.388626	0.435	0.449	0.0371664	CD4_Naive	SRSF3
1.85221e-06	0.252219	0.101	0.067	0.037196	CD4_Naive	BCL7B
1.85972e-06	0.24837	0.127	0.09	0.037347	CD4_Naive	NBDY
1.87398e-06	0.41817	0.109	0.075	0.0376332	CD4_Naive	MCM7
1.91189e-06	0.241953	0.112	0.077	0.0383946	CD4_Naive	PCBP1-AS1
1.91283e-06	-0.584003	0.226	0.262	0.0384134	CD4_Naive	IKZF3
1.91323e-06	0.101844	0.131	0.091	0.0384214	CD4_Naive	PRPSAP2
1.92513e-06	0.211403	0.113	0.077	0.0386606	CD4_Naive	SDHB
1.94163e-06	0.245943	0.11	0.075	0.0389917	CD4_Naive	FDPS
1.97645e-06	-0.741089	0.132	0.168	0.0396911	CD4_Naive	NFATC3
1.98638e-06	0.14574	0.174	0.128	0.0398905	CD4_Naive	AC008875.3
2.0217e-06	0.154768	0.104	0.07	0.0405998	CD4_Naive	GRINA
2.10845e-06	0.166662	0.152	0.11	0.0423419	CD4_Naive	NELFCD
2.16739e-06	0.114176	0.226	0.17	0.0435254	CD4_Naive	PSMB3
2.22339e-06	0.111017	0.412	0.33	0.0446501	CD4_Naive	CD27
2.26686e-06	0.197209	0.161	0.117	0.0455231	CD4_Naive	TXNL4A
2.28283e-06	0.14035	0.287	0.222	0.0458438	CD4_Naive	RGCC
2.28959e-06	0.167291	0.137	0.098	0.0459796	CD4_Naive	PPA2
2.34344e-06	0.179495	0.13	0.092	0.047061	CD4_Naive	CNOT11
2.35916e-06	0.116962	0.586	0.49	0.0473767	CD4_Naive	CD2
2.36929e-06	0.174814	0.155	0.112	0.0475801	CD4_Naive	DAZAP1
2.53359e-06	0.155282	0.298	0.233	0.0508796	CD4_Naive	C19orf53
2.65559e-06	0.135263	0.153	0.11	0.0533296	CD4_Naive	CTDSP1
2.66343e-06	0.160033	0.156	0.113	0.053487	CD4_Naive	NUDT21
2.67247e-06	-0.764369	0.139	0.176	0.0536685	CD4_Naive	CDC14A
2.76781e-06	-0.799521	0.075	0.108	0.0555832	CD4_Naive	ARAP2
2.85405e-06	-0.558933	0.417	0.425	0.057315	CD4_Naive	USP15
2.87882e-06	0.158125	0.179	0.132	0.0578124	CD4_Naive	PCSK7
2.92827e-06	-0.785813	0.176	0.21	0.0588055	CD4_Naive	MAP3K1
2.95484e-06	0.377385	0.121	0.085	0.0593391	CD4_Naive	MDS2
2.99691e-06	-0.716022	0.132	0.168	0.0601839	CD4_Naive	AHCTF1
3.09332e-06	-0.342537	0.53	0.523	0.06212	CD4_Naive	ANP32B
3.12564e-06	-0.685988	0.197	0.232	0.0627692	CD4_Naive	NFKB1
3.23077e-06	0.240048	0.143	0.103	0.0648803	CD4_Naive	SUPT3H
3.23444e-06	0.15513	0.13	0.093	0.064954	CD4_Naive	NSUN6
3.33331e-06	0.176063	0.171	0.126	0.0669396	CD4_Naive	MRPL42
3.4291e-06	0.199105	0.126	0.088	0.0688633	CD4_Naive	ZNF394
3.4665e-06	0.238455	0.122	0.086	0.0696143	CD4_Naive	RNPEPL1
3.48012e-06	0.158845	0.154	0.111	0.0698878	CD4_Naive	LAPTM4A
3.53033e-06	0.204556	0.129	0.091	0.0708961	CD4_Naive	NR2C1
3.6228e-06	-0.767412	0.109	0.144	0.0727531	CD4_Naive	UBE2Q1
3.74538e-06	0.290972	0.124	0.088	0.0752148	CD4_Naive	CLK2
3.79317e-06	0.147053	0.217	0.163	0.0761744	CD4_Naive	IST1
3.84613e-06	0.100191	0.146	0.104	0.077238	CD4_Naive	CHMP2A
3.94806e-06	0.249272	0.121	0.085	0.0792849	CD4_Naive	DRAM2
3.94888e-06	0.152076	0.106	0.072	0.0793013	CD4_Naive	HMG20B
4.0568e-06	-0.64621	0.236	0.267	0.0814686	CD4_Naive	PHIP
4.12521e-06	-0.440207	0.383	0.404	0.0828424	CD4_Naive	GOLGA4
4.14547e-06	0.202558	0.163	0.12	0.0832493	CD4_Naive	BEX2
4.22873e-06	0.177389	0.187	0.14	0.0849213	CD4_Naive	ATP6V1F
4.25057e-06	0.131773	0.163	0.12	0.08536	CD4_Naive	MT2A
4.32584e-06	0.128458	0.233	0.178	0.0868716	CD4_Naive	COX7A2L
4.36662e-06	0.194167	0.115	0.079	0.0876905	CD4_Naive	RNF187
4.41676e-06	0.288601	0.105	0.072	0.0886974	CD4_Naive	INTS11
4.59003e-06	0.233826	0.103	0.07	0.0921771	CD4_Naive	SEC13
4.60118e-06	-0.374927	0.467	0.481	0.0924009	CD4_Naive	TPR
4.73589e-06	0.236904	0.123	0.087	0.0951062	CD4_Naive	C1orf131
4.77741e-06	-0.271999	0.653	0.638	0.0959399	CD4_Naive	SLC25A6
4.78093e-06	0.228193	0.142	0.102	0.0960107	CD4_Naive	DCK
4.83435e-06	-0.341931	0.518	0.519	0.0970835	CD4_Naive	H4C3
4.89521e-06	0.185128	0.112	0.077	0.0983055	CD4_Naive	MED30
5.0441e-06	-0.526506	0.309	0.334	0.101296	CD4_Naive	SENP6
5.05444e-06	-0.514117	0.371	0.385	0.101503	CD4_Naive	ATRX
5.08679e-06	-0.703119	0.163	0.199	0.102153	CD4_Naive	ZNF609
5.24945e-06	-0.708055	0.091	0.125	0.105419	CD4_Naive	CHD7
5.28408e-06	0.18724	0.106	0.073	0.106115	CD4_Naive	USP39
5.28494e-06	-0.126392	0.936	0.91	0.106132	CD4_Naive	RACK1
5.31595e-06	0.157721	0.203	0.154	0.106755	CD4_Naive	MRPL57
5.32802e-06	0.306777	0.105	0.072	0.106997	CD4_Naive	MRPS15
5.35211e-06	0.142807	0.261	0.202	0.107481	CD4_Naive	MAP1LC3B
5.36415e-06	0.128213	0.294	0.228	0.107723	CD4_Naive	LY9
5.36634e-06	0.130607	0.2	0.151	0.107767	CD4_Naive	ORAI1
5.58103e-06	0.222665	0.151	0.11	0.112078	CD4_Naive	BLOC1S4
5.86149e-06	0.107984	0.333	0.264	0.11771	CD4_Naive	MAX
5.92965e-06	0.214587	0.146	0.106	0.119079	CD4_Naive	MAGOH
5.93388e-06	0.177863	0.107	0.074	0.119164	CD4_Naive	NFYC
5.9839e-06	-0.50955	0.36	0.377	0.120169	CD4_Naive	ITGA6
6.02781e-06	-0.302955	0.711	0.676	0.121051	CD4_Naive	RBM39
6.49867e-06	0.155403	0.145	0.105	0.130506	CD4_Naive	CCDC12
6.68907e-06	0.103553	0.155	0.112	0.13433	CD4_Naive	FDFT1
6.80525e-06	0.193382	0.112	0.078	0.136663	CD4_Naive	DGCR6L
6.85707e-06	-0.97409	0.087	0.118	0.137704	CD4_Naive	TBC1D22A
7.0724e-06	0.222868	0.103	0.071	0.142028	CD4_Naive	SGF29
7.0863e-06	0.125757	0.151	0.109	0.142307	CD4_Naive	SPG7
7.17942e-06	-1.01893	0.082	0.114	0.144177	CD4_Naive	CDK6
7.30712e-06	-0.559629	0.223	0.256	0.146742	CD4_Naive	KIAA1109
7.32545e-06	-0.881508	0.127	0.159	0.14711	CD4_Naive	PURA
7.32615e-06	-1.10177	0.092	0.123	0.147124	CD4_Naive	PREX1
7.34967e-06	0.155622	0.198	0.15	0.147596	CD4_Naive	UBASH3A
7.65064e-06	0.145648	0.117	0.082	0.15364	CD4_Naive	GMIP
7.71431e-06	0.120428	0.195	0.147	0.154919	CD4_Naive	PLP2
7.78143e-06	0.169581	0.11	0.076	0.156267	CD4_Naive	MINK1
8.08022e-06	0.184118	0.1	0.069	0.162267	CD4_Naive	CDK2AP2
8.10772e-06	0.161146	0.184	0.14	0.162819	CD4_Naive	TMCO1
8.16716e-06	-0.910228	0.089	0.119	0.164013	CD4_Naive	SEC16A
8.22896e-06	-0.450518	0.36	0.382	0.165254	CD4_Naive	PRKACB
8.57843e-06	-0.853332	0.101	0.134	0.172272	CD4_Naive	TBC1D1
8.85523e-06	0.191041	0.222	0.173	0.177831	CD4_Naive	ANKRD49
8.9781e-06	0.216539	0.14	0.102	0.180298	CD4_Naive	TXN
9.07214e-06	0.139837	0.23	0.176	0.182187	CD4_Naive	SRPRA
9.30363e-06	0.114425	0.108	0.075	0.186836	CD4_Naive	SUMO2
9.39879e-06	0.203144	0.113	0.079	0.188746	CD4_Naive	UFD1
9.47626e-06	-0.629217	0.264	0.289	0.190302	CD4_Naive	CDK12
9.89509e-06	0.111405	0.14	0.102	0.198713	CD4_Naive	ECHDC1
1.05742e-05	-0.110482	0.28	0.213	0.21235	CD4_Naive	BCAS3
1.07158e-05	0.290535	0.105	0.074	0.215196	CD4_Naive	MRPL54
1.07199e-05	-0.628489	0.138	0.17	0.215277	CD4_Naive	NHSL2
1.08447e-05	0.269208	0.108	0.076	0.217784	CD4_Naive	FCGRT
1.09337e-05	0.120321	0.276	0.215	0.21957	CD4_Naive	TSPO
1.09861e-05	0.103398	0.848	0.767	0.220623	CD4_Naive	ATP5F1E
1.11753e-05	0.163749	0.118	0.083	0.224423	CD4_Naive	SRP68
1.11978e-05	0.201346	0.169	0.126	0.224875	CD4_Naive	PSME3IP1
1.13716e-05	0.164213	0.159	0.117	0.228364	CD4_Naive	INTS10
1.19088e-05	-0.53904	0.304	0.327	0.239153	CD4_Naive	ACAP2
1.19683e-05	-1.05988	0.078	0.107	0.240347	CD4_Naive	CPPED1
1.26113e-05	-0.652482	0.248	0.274	0.253259	CD4_Naive	DOCK2
1.27151e-05	0.396746	0.107	0.076	0.255344	CD4_Naive	PFDN6
1.31145e-05	0.204993	0.118	0.084	0.263366	CD4_Naive	MYDGF
1.32244e-05	0.134597	0.993	0.97	0.265572	CD4_Naive	MT-CO2
1.33896e-05	-1.09392	0.09	0.12	0.268889	CD4_Naive	LRRK2
1.34298e-05	0.156761	0.136	0.099	0.269697	CD4_Naive	ECI2
1.36575e-05	0.214133	0.133	0.097	0.274269	CD4_Naive	THOC1
1.39922e-05	-1.15604	0.084	0.114	0.280991	CD4_Naive	ETV6
1.4038e-05	0.245965	0.194	0.149	0.281912	CD4_Naive	NDUFA5
1.48893e-05	0.18992	0.125	0.091	0.299008	CD4_Naive	TSPOAP1-AS1
1.53093e-05	-0.951269	0.142	0.173	0.307441	CD4_Naive	ELMO1
1.56772e-05	-0.59431	0.279	0.299	0.31483	CD4_Naive	IQGAP1
1.57683e-05	-0.787583	0.121	0.153	0.316658	CD4_Naive	ETNK1
1.59394e-05	0.206423	0.103	0.072	0.320095	CD4_Naive	HIKESHI
1.61e-05	-0.569204	0.329	0.349	0.32332	CD4_Naive	ARID4B
1.64133e-05	-0.86025	0.114	0.145	0.329611	CD4_Naive	GPRIN3
1.64465e-05	0.140324	0.109	0.077	0.330278	CD4_Naive	COX11
1.65083e-05	0.234105	0.13	0.095	0.331521	CD4_Naive	PHF6
1.67586e-05	-0.608811	0.255	0.281	0.336546	CD4_Naive	XRN1
1.74556e-05	0.131314	0.142	0.104	0.350543	CD4_Naive	ASF1A
1.7482e-05	0.132896	0.145	0.106	0.351074	CD4_Naive	CTC1
1.75658e-05	-0.819418	0.102	0.133	0.352757	CD4_Naive	USP24
1.76034e-05	0.116217	0.118	0.084	0.353511	CD4_Naive	NUTF2
1.77736e-05	-0.216666	0.814	0.77	0.356929	CD4_Naive	COX4I1
1.7932e-05	0.217572	0.133	0.098	0.36011	CD4_Naive	SCML1
1.80324e-05	0.114111	0.327	0.264	0.362126	CD4_Naive	TBCA
1.84248e-05	0.128554	0.114	0.081	0.370008	CD4_Naive	MRPS16
1.85907e-05	0.10218	0.141	0.103	0.373339	CD4_Naive	ING5
1.87492e-05	0.11497	0.112	0.079	0.376522	CD4_Naive	C11orf21
1.98809e-05	0.14449	0.241	0.189	0.399249	CD4_Naive	NFKBIZ
2.05789e-05	0.24169	0.105	0.075	0.413265	CD4_Naive	COMMD8
2.09539e-05	0.151157	0.156	0.117	0.420797	CD4_Naive	NDUFAB1
2.12059e-05	0.208617	0.173	0.131	0.425857	CD4_Naive	NAPA
2.21587e-05	0.141318	0.123	0.088	0.444992	CD4_Naive	PPP1R35
2.23095e-05	0.207932	0.107	0.076	0.448019	CD4_Naive	PASK
2.24683e-05	0.165091	0.117	0.084	0.451208	CD4_Naive	SLBP
2.27162e-05	0.108844	0.145	0.107	0.456187	CD4_Naive	ZNF302
2.39162e-05	0.144915	0.164	0.124	0.480284	CD4_Naive	FAM32A
2.45189e-05	0.156555	0.195	0.151	0.492388	CD4_Naive	CIR1
2.46107e-05	0.103541	0.41	0.333	0.494232	CD4_Naive	UCP2
2.54179e-05	-0.605042	0.218	0.246	0.510441	CD4_Naive	CHD2
2.59949e-05	0.111317	0.138	0.101	0.52203	CD4_Naive	RER1
2.71345e-05	-0.5605	0.267	0.293	0.544914	CD4_Naive	PPP1R12A
2.73696e-05	0.17721	0.101	0.071	0.549637	CD4_Naive	DIMT1
2.75279e-05	-0.735246	0.133	0.163	0.552816	CD4_Naive	NCOA2
2.76745e-05	0.124683	0.128	0.093	0.555759	CD4_Naive	ZNF862
2.81001e-05	0.126967	0.177	0.135	0.564307	CD4_Naive	COX5A
2.8163e-05	-0.625081	0.193	0.221	0.565568	CD4_Naive	DYRK1A
2.86734e-05	0.228343	0.102	0.072	0.575819	CD4_Naive	LINC01215
2.93759e-05	-0.669193	0.168	0.198	0.589926	CD4_Naive	CAPRIN1
3.00078e-05	0.190511	0.101	0.071	0.602617	CD4_Naive	URM1
3.22606e-05	0.127796	0.192	0.147	0.647857	CD4_Naive	MRPS18B
3.2554e-05	0.106222	0.13	0.095	0.653749	CD4_Naive	HDDC2
3.38779e-05	0.137679	0.209	0.162	0.680336	CD4_Naive	AC136475.3
3.40246e-05	-0.508817	0.322	0.336	0.683282	CD4_Naive	PACS1
3.41053e-05	-0.689961	0.162	0.192	0.684902	CD4_Naive	HELZ
3.42587e-05	-0.715934	0.177	0.203	0.687982	CD4_Naive	MSL1
3.43129e-05	-0.451473	0.322	0.344	0.689071	CD4_Naive	SUPT5H
3.51022e-05	0.149536	0.197	0.153	0.704923	CD4_Naive	NHP2
3.52509e-05	0.147714	0.134	0.099	0.70791	CD4_Naive	CLK4
3.7225e-05	0.146822	0.115	0.083	0.747553	CD4_Naive	PHB
3.98799e-05	-0.377823	0.451	0.455	0.800868	CD4_Naive	DDX6
4.46126e-05	0.117501	0.586	0.516	0.89591	CD4_Naive	RSL1D1
4.49742e-05	0.141525	0.172	0.131	0.903171	CD4_Naive	EIF1AY
4.58403e-05	-0.598827	0.208	0.235	0.920566	CD4_Naive	EP300
4.68567e-05	-0.445544	0.395	0.406	0.940976	CD4_Naive	TTC3
4.69589e-05	-0.320499	0.506	0.496	0.94303	CD4_Naive	MYH9
4.73967e-05	0.190836	0.155	0.117	0.951821	CD4_Naive	WDR45B
4.84522e-05	-0.828332	0.092	0.121	0.973018	CD4_Naive	USP32
4.95413e-05	-0.872835	0.088	0.115	0.994889	CD4_Naive	TCF20
5.01633e-05	-0.674138	0.115	0.144	1	CD4_Naive	AL365361.1
5.04039e-05	0.197833	0.105	0.076	1	CD4_Naive	TTC13
5.13985e-05	-0.456973	0.326	0.344	1	CD4_Naive	EIF3A
5.55842e-05	-0.365147	0.467	0.467	1	CD4_Naive	CDC42SE2
5.65239e-05	0.111001	0.167	0.127	1	CD4_Naive	MRPL34
5.66801e-05	0.115872	0.101	0.072	1	CD4_Naive	TIMM8B
5.67806e-05	0.166097	0.121	0.089	1	CD4_Naive	ANAPC4
5.89705e-05	-0.727989	0.112	0.141	1	CD4_Naive	ZBTB11
5.97347e-05	0.131361	0.419	0.344	1	CD4_Naive	APRT
5.99894e-05	-0.542039	0.222	0.247	1	CD4_Naive	INPP5D
6.07786e-05	0.238867	0.106	0.076	1	CD4_Naive	PITRM1
6.11018e-05	0.133863	0.133	0.098	1	CD4_Naive	OGFR
6.41458e-05	0.143442	0.109	0.078	1	CD4_Naive	KANSL2
6.42384e-05	0.237624	0.1	0.071	1	CD4_Naive	ANAPC13
6.47197e-05	-0.72918	0.148	0.176	1	CD4_Naive	MED1
6.81731e-05	0.110029	0.179	0.138	1	CD4_Naive	NMT2
6.87047e-05	0.171803	0.107	0.078	1	CD4_Naive	PLXDC1
6.88268e-05	-0.456133	0.386	0.395	1	CD4_Naive	EML4
6.94628e-05	-0.655737	0.086	0.114	1	CD4_Naive	ARHGEF18
7.02053e-05	0.153965	0.132	0.098	1	CD4_Naive	AP1M1
7.4671e-05	0.194562	0.12	0.088	1	CD4_Naive	TPRKB
7.53508e-05	0.135024	0.114	0.083	1	CD4_Naive	TMEM167A
7.73993e-05	0.169775	0.109	0.079	1	CD4_Naive	ZNRD1
7.77476e-05	0.103512	0.1	0.072	1	CD4_Naive	HNRNPH2
7.98064e-05	-0.923984	0.085	0.113	1	CD4_Naive	FBXL17
8.39086e-05	0.192462	0.115	0.085	1	CD4_Naive	CTNNBL1
8.41175e-05	0.132089	0.115	0.084	1	CD4_Naive	ING4
8.64191e-05	0.118489	0.143	0.107	1	CD4_Naive	UBA3
8.74152e-05	-0.626689	0.165	0.194	1	CD4_Naive	FBXO11
8.90238e-05	-0.212718	0.711	0.688	1	CD4_Naive	NCL
8.91187e-05	-0.685666	0.194	0.22	1	CD4_Naive	MLLT3
8.93512e-05	-0.617433	0.179	0.205	1	CD4_Naive	ZKSCAN1
9.1023e-05	-0.694707	0.175	0.201	1	CD4_Naive	TOP1
9.12356e-05	0.231038	0.103	0.075	1	CD4_Naive	SRM
9.16711e-05	-0.694788	0.152	0.178	1	CD4_Naive	USP7
9.30662e-05	-0.897779	0.098	0.125	1	CD4_Naive	REV3L
9.82131e-05	0.10239	0.153	0.116	1	CD4_Naive	VASP
0.000103914	-0.57217	0.179	0.205	1	CD4_Naive	JADE2
0.00010781	-0.919176	0.081	0.106	1	CD4_Naive	MYO9A
0.000111819	-0.938577	0.089	0.115	1	CD4_Naive	NEDD9
0.000114462	0.127265	0.152	0.116	1	CD4_Naive	UBE2L6
0.00011869	0.142981	0.107	0.078	1	CD4_Naive	PDXDC1
0.000119547	0.126267	0.168	0.13	1	CD4_Naive	GTF2F1
0.000120537	-0.440206	0.285	0.306	1	CD4_Naive	NCOR1
0.000122457	-0.649445	0.159	0.186	1	CD4_Naive	TBL1XR1
0.000129152	0.129393	0.182	0.143	1	CD4_Naive	MX2
0.000130021	0.133643	0.109	0.08	1	CD4_Naive	FAM136A
0.000131521	-0.585303	0.268	0.282	1	CD4_Naive	SPTAN1
0.000132434	0.308672	0.1	0.073	1	CD4_Naive	EVI2A
0.000134421	-0.52973	0.232	0.255	1	CD4_Naive	THEMIS
0.000143988	0.126539	0.17	0.131	1	CD4_Naive	CHCHD7
0.000146002	-0.580682	0.204	0.229	1	CD4_Naive	NFE2L2
0.000148542	0.171979	0.103	0.075	1	CD4_Naive	GTPBP6
0.000150545	-0.682786	0.186	0.209	1	CD4_Naive	MARF1
0.000153529	-0.832892	0.099	0.126	1	CD4_Naive	CEMIP2
0.000161954	0.124363	0.108	0.079	1	CD4_Naive	EXOC7
0.000172992	-0.636766	0.148	0.176	1	CD4_Naive	ZCCHC7
0.000173778	0.106687	0.162	0.125	1	CD4_Naive	ATP5MC1
0.000176139	0.223953	0.109	0.08	1	CD4_Naive	OXLD1
0.000177451	-0.585932	0.211	0.235	1	CD4_Naive	IRF1
0.000178526	0.15296	0.151	0.116	1	CD4_Naive	DPM1
0.000180276	-0.629557	0.184	0.209	1	CD4_Naive	ZNF148
0.000181002	-0.787737	0.105	0.13	1	CD4_Naive	NUP98
0.000183554	-0.35381	0.546	0.529	1	CD4_Naive	WIPF1
0.000186341	-0.603054	0.211	0.235	1	CD4_Naive	NR3C1
0.000187806	0.171177	0.127	0.096	1	CD4_Naive	SZRD1
0.000189952	0.100792	0.132	0.099	1	CD4_Naive	NUCB1
0.000190199	0.134497	0.116	0.087	1	CD4_Naive	NUP107
0.000194286	-0.693093	0.157	0.182	1	CD4_Naive	PAN3
0.000200522	-0.786641	0.104	0.129	1	CD4_Naive	UBR4
0.000204773	-0.692941	0.127	0.153	1	CD4_Naive	KDM3A
0.000209368	0.13698	0.106	0.078	1	CD4_Naive	PRRC1
0.000209659	-0.730886	0.1	0.126	1	CD4_Naive	MBD2
0.000211123	0.234558	0.146	0.113	1	CD4_Naive	ADI1
0.000222267	0.148872	0.125	0.094	1	CD4_Naive	C1orf43
0.000222468	-0.703877	0.121	0.147	1	CD4_Naive	TMEM245
0.000225696	-0.61145	0.156	0.182	1	CD4_Naive	PTPN4
0.000228953	-0.76785	0.108	0.133	1	CD4_Naive	ECE1
0.000230367	0.124387	0.133	0.101	1	CD4_Naive	NPC2
0.000232287	0.100348	0.104	0.077	1	CD4_Naive	SIRT7
0.000245517	0.122516	0.185	0.146	1	CD4_Naive	BEX3
0.000247311	0.211255	0.102	0.075	1	CD4_Naive	ZNF428
0.000251971	-0.709947	0.165	0.189	1	CD4_Naive	CSGALNACT1
0.000255115	0.108983	0.136	0.103	1	CD4_Naive	PPP1R11
0.000258617	-0.560722	0.156	0.182	1	CD4_Naive	RC3H1
0.000258761	-0.28037	0.649	0.61	1	CD4_Naive	TPM3
0.000261508	0.217051	0.111	0.083	1	CD4_Naive	ZCRB1
0.000264945	-0.562203	0.258	0.275	1	CD4_Naive	YME1L1
0.000265717	-0.712943	0.097	0.123	1	CD4_Naive	EXOC4
0.000268037	-0.588885	0.25	0.269	1	CD4_Naive	SYNE1
0.000276146	-0.488529	0.246	0.267	1	CD4_Naive	ZNF217
0.000285414	-0.598505	0.187	0.21	1	CD4_Naive	IL6R
0.00029363	-0.749739	0.112	0.138	1	CD4_Naive	AP3B1
0.000297932	0.121594	0.127	0.096	1	CD4_Naive	AK2
0.000298797	0.115452	0.981	0.969	1	CD4_Naive	RPS28
0.000303661	0.145596	0.121	0.092	1	CD4_Naive	DHX16
0.000305309	0.110903	0.159	0.124	1	CD4_Naive	FKBP3
0.000314122	0.1031	0.137	0.105	1	CD4_Naive	DAXX
0.000319129	-0.683433	0.095	0.121	1	CD4_Naive	BRAF
0.000325456	-0.460657	0.28	0.294	1	CD4_Naive	WDR82
0.000333521	-0.591481	0.201	0.225	1	CD4_Naive	ATP11B
0.00033422	-0.697995	0.104	0.13	1	CD4_Naive	ZZEF1
0.000340394	-0.128171	0.204	0.16	1	CD4_Naive	PSMA1
0.000372951	-0.78154	0.09	0.114	1	CD4_Naive	CERT1
0.000375218	0.25056	0.106	0.079	1	CD4_Naive	ZNF326
0.000379677	-0.679569	0.101	0.126	1	CD4_Naive	ARFGEF2
0.000382491	0.122204	0.148	0.115	1	CD4_Naive	FRG1
0.000394933	-0.41281	0.255	0.277	1	CD4_Naive	DDX21
0.000395348	-0.289053	0.556	0.544	1	CD4_Naive	OXNAD1
0.000410849	-0.594029	0.133	0.16	1	CD4_Naive	SAMD9L
0.000419537	-0.526047	0.207	0.232	1	CD4_Naive	SERINC5
0.000422584	-0.658983	0.145	0.169	1	CD4_Naive	KIAA2026
0.000424343	0.114915	0.136	0.105	1	CD4_Naive	RHOF
0.000431083	-0.427949	0.378	0.379	1	CD4_Naive	GLG1
0.000431744	-0.467807	0.221	0.244	1	CD4_Naive	THUMPD1
0.000432515	-0.688394	0.127	0.152	1	CD4_Naive	ARHGAP5
0.000455496	-0.864217	0.103	0.126	1	CD4_Naive	MYO1F
0.000476065	-0.448702	0.287	0.306	1	CD4_Naive	CAST
0.000482086	0.316266	0.1	0.076	1	CD4_Naive	WDR74
0.000488843	-0.693137	0.157	0.18	1	CD4_Naive	SLA
0.000491644	0.15749	0.104	0.077	1	CD4_Naive	TBC1D20
0.000493076	-0.429906	0.314	0.324	1	CD4_Naive	CDV3
0.000498616	-0.646663	0.128	0.152	1	CD4_Naive	PLEC
0.000507402	-0.830222	0.108	0.131	1	CD4_Naive	SPAG9
0.00050989	-0.909344	0.097	0.121	1	CD4_Naive	CAMK2D
0.00054438	-0.674253	0.191	0.211	1	CD4_Naive	RIF1
0.000549169	-0.627903	0.181	0.201	1	CD4_Naive	ELK4
0.000562626	-0.107401	0.154	0.119	1	CD4_Naive	MESD
0.000567021	-0.511277	0.253	0.269	1	CD4_Naive	FLNA
0.000567981	0.14369	0.143	0.113	1	CD4_Naive	COX17
0.000592394	-0.794284	0.147	0.169	1	CD4_Naive	DENND4A
0.000610259	-0.684801	0.081	0.103	1	CD4_Naive	PRR12
0.000610623	0.10993	0.109	0.082	1	CD4_Naive	GTPBP4
0.000611519	-0.549153	0.175	0.199	1	CD4_Naive	SLC12A6
0.000630438	-0.84966	0.091	0.114	1	CD4_Naive	BRWD3
0.000645054	-0.491438	0.204	0.228	1	CD4_Naive	EPRS1
0.000665068	-0.566131	0.28	0.292	1	CD4_Naive	MAP4K4
0.0006715	0.129773	0.106	0.081	1	CD4_Naive	MRPS9
0.000723434	-0.57455	0.301	0.311	1	CD4_Naive	SKAP1
0.000761493	0.133045	0.157	0.124	1	CD4_Naive	ZNHIT1
0.000821836	0.106704	0.121	0.093	1	CD4_Naive	OARD1
0.000896088	-0.524977	0.174	0.197	1	CD4_Naive	PHF14
0.000898659	-0.692104	0.149	0.172	1	CD4_Naive	ZNF106
0.000901867	-0.6062	0.117	0.14	1	CD4_Naive	DENND5A
0.00091789	-0.801335	0.13	0.153	1	CD4_Naive	FBXW7
0.000918592	-0.510138	0.258	0.275	1	CD4_Naive	MBP
0.000923502	0.105113	0.13	0.101	1	CD4_Naive	TRIM27
0.000926476	0.101056	0.135	0.106	1	CD4_Naive	NOG
0.000946706	-0.681392	0.127	0.151	1	CD4_Naive	TASOR2
0.000984572	-0.44298	0.371	0.373	1	CD4_Naive	OSBPL8
0.000994588	0.121284	0.155	0.124	1	CD4_Naive	OTUD6B-AS1
0.00102491	0.143428	0.108	0.082	1	CD4_Naive	SEC11C
0.00105861	-0.681729	0.111	0.133	1	CD4_Naive	MGA
0.0010723	-0.601837	0.146	0.168	1	CD4_Naive	HIPK1
0.00107718	0.122504	0.116	0.089	1	CD4_Naive	PIGC
0.00108386	0.105972	0.163	0.13	1	CD4_Naive	MICOS13
0.00112688	-0.93658	0.091	0.111	1	CD4_Naive	RPS6KA5
0.00112736	0.133621	0.132	0.103	1	CD4_Naive	AKTIP
0.00112766	-0.355859	0.402	0.402	1	CD4_Naive	ZC3HAV1
0.00115759	-0.783595	0.095	0.117	1	CD4_Naive	CUX1
0.00116029	0.144598	0.115	0.089	1	CD4_Naive	UTP6
0.00116585	-0.57007	0.129	0.153	1	CD4_Naive	TCF12
0.00118543	-0.292307	0.517	0.506	1	CD4_Naive	ST13
0.00118909	-0.585506	0.206	0.225	1	CD4_Naive	SMARCC1
0.00119335	-0.793916	0.108	0.131	1	CD4_Naive	GSK3B
0.00119514	-0.686796	0.149	0.17	1	CD4_Naive	MEF2A
0.00124547	-0.796554	0.09	0.112	1	CD4_Naive	ERC1
0.00125208	-0.584835	0.136	0.159	1	CD4_Naive	DOCK9
0.00128442	-0.742095	0.106	0.127	1	CD4_Naive	SP4
0.00129089	-0.528121	0.098	0.12	1	CD4_Naive	HEATR5B
0.001304	-0.596891	0.2	0.218	1	CD4_Naive	FOXN3
0.00136457	-0.723145	0.131	0.152	1	CD4_Naive	N4BP1
0.00138118	-0.105202	0.262	0.214	1	CD4_Naive	USP16
0.00144951	-0.702383	0.102	0.124	1	CD4_Naive	RALGAPA1
0.00153656	-0.372386	0.446	0.437	1	CD4_Naive	SEC62
0.00154191	-0.218939	0.684	0.647	1	CD4_Naive	CD3G
0.00154405	-0.424758	0.223	0.241	1	CD4_Naive	CCSER2
0.00160288	-0.599059	0.184	0.204	1	CD4_Naive	BDP1
0.00163139	-0.431561	0.334	0.34	1	CD4_Naive	MTDH
0.00165414	-0.692428	0.155	0.176	1	CD4_Naive	RERE
0.00172257	-0.856889	0.084	0.104	1	CD4_Naive	SACS
0.00174771	-0.50155	0.222	0.238	1	CD4_Naive	TMOD3
0.00175996	-0.384132	0.248	0.265	1	CD4_Naive	COPS9
0.00179969	-0.655219	0.118	0.139	1	CD4_Naive	SETD1B
0.00182904	-0.6702	0.095	0.116	1	CD4_Naive	CUL5
0.00183039	0.104273	0.114	0.089	1	CD4_Naive	RARS2
0.00183678	-0.743714	0.103	0.124	1	CD4_Naive	AGO2
0.00188557	-0.375697	0.43	0.428	1	CD4_Naive	LRRFIP1
0.00188599	-0.529808	0.205	0.222	1	CD4_Naive	PUM1
0.00193108	-0.780396	0.098	0.118	1	CD4_Naive	CD2AP
0.00194118	0.100403	0.105	0.081	1	CD4_Naive	ANKRD36B
0.00197705	-0.587286	0.17	0.189	1	CD4_Naive	TRPM7
0.00200022	0.30657	0.13	0.105	1	CD4_Naive	DYNLT1
0.00206154	0.1964	0.103	0.08	1	CD4_Naive	UBE2J1
0.00208773	-0.617967	0.114	0.135	1	CD4_Naive	RLF
0.00212889	-0.509332	0.202	0.22	1	CD4_Naive	STAT3
0.00213157	-0.440288	0.217	0.234	1	CD4_Naive	PRKCA
0.00213989	-0.545582	0.123	0.145	1	CD4_Naive	DTX3L
0.00214294	-0.666993	0.111	0.132	1	CD4_Naive	AGO3
0.00214392	-0.615876	0.159	0.178	1	CD4_Naive	ZBTB44
0.00223924	-0.588439	0.134	0.155	1	CD4_Naive	AFF1
0.00225853	-0.522988	0.217	0.234	1	CD4_Naive	ZBTB1
0.00235396	-0.665621	0.115	0.135	1	CD4_Naive	SERTAD2
0.00244085	-0.40976	0.212	0.231	1	CD4_Naive	ZC3H13
0.00247768	-0.166316	0.765	0.73	1	CD4_Naive	SON
0.0024905	-0.536214	0.174	0.194	1	CD4_Naive	BAZ1B
0.00252385	-0.12494	0.235	0.19	1	CD4_Naive	ABI1
0.0025702	-0.611613	0.178	0.197	1	CD4_Naive	ANKRD17
0.00261414	-0.575063	0.263	0.271	1	CD4_Naive	GLS
0.00263569	0.117899	0.137	0.109	1	CD4_Naive	BUD23
0.00269966	-0.565953	0.145	0.166	1	CD4_Naive	ARID4A
0.00272813	-0.456628	0.276	0.289	1	CD4_Naive	ST6GAL1
0.00278208	-0.633568	0.172	0.189	1	CD4_Naive	UBR2
0.0028082	-0.712226	0.1	0.12	1	CD4_Naive	RNF157
0.00284588	-0.431036	0.243	0.257	1	CD4_Naive	TSPAN14
0.00284999	-0.114817	0.168	0.136	1	CD4_Naive	SCFD1
0.00292976	-0.588488	0.141	0.159	1	CD4_Naive	MDN1
0.00294748	-0.586346	0.105	0.126	1	CD4_Naive	ANKIB1
0.00303013	-0.17163	0.112	0.087	1	CD4_Naive	RNF130
0.00309113	-0.136032	0.191	0.153	1	CD4_Naive	CAPZA2
0.00310033	-0.454271	0.231	0.248	1	CD4_Naive	ELF2
0.00318916	-0.585277	0.152	0.171	1	CD4_Naive	PPP2R5E
0.0032024	-0.369745	0.372	0.375	1	CD4_Naive	STAG2
0.0032044	0.146836	0.124	0.099	1	CD4_Naive	MRPL16
0.00328286	-0.440382	0.3	0.308	1	CD4_Naive	SYNRG
0.00329685	-0.708589	0.083	0.102	1	CD4_Naive	ATP13A3
0.00333604	-0.687021	0.096	0.115	1	CD4_Naive	TRERF1
0.00349494	-0.314754	0.486	0.475	1	CD4_Naive	STK17A
0.00349889	-0.133428	0.653	0.639	1	CD4_Naive	AC138123.1
0.00352949	-0.585635	0.136	0.156	1	CD4_Naive	SOS1
0.0035719	-0.626561	0.158	0.175	1	CD4_Naive	GATAD2B
0.00361963	-0.116335	0.109	0.085	1	CD4_Naive	SEC61A1
0.00364966	-0.818176	0.121	0.139	1	CD4_Naive	ATP8A1
0.00372953	-0.219879	0.611	0.582	1	CD4_Naive	SNHG6
0.00380512	-0.108283	0.207	0.167	1	CD4_Naive	BNIP3L
0.00382283	-0.406801	0.273	0.285	1	CD4_Naive	INPP4B
0.00399022	-0.532826	0.311	0.31	1	CD4_Naive	PTEN
0.0042346	-0.372206	0.188	0.207	1	CD4_Naive	ZNF644
0.0044282	-0.627322	0.105	0.124	1	CD4_Naive	SNX9
0.00446705	-0.53762	0.181	0.198	1	CD4_Naive	GOLGB1
0.00451258	-0.619465	0.118	0.137	1	CD4_Naive	ESCO1
0.00471293	-0.649085	0.106	0.124	1	CD4_Naive	JADE1
0.00474352	-0.404086	0.333	0.334	1	CD4_Naive	RBM26
0.00477413	-0.465377	0.313	0.313	1	CD4_Naive	CCDC88C
0.00486189	-0.476831	0.21	0.226	1	CD4_Naive	BAZ2A
0.00491309	-0.607384	0.151	0.168	1	CD4_Naive	MTR
0.00504235	-0.379061	0.37	0.369	1	CD4_Naive	ITK
0.00534629	-0.550504	0.15	0.169	1	CD4_Naive	ERCC6L2
0.00536765	-0.732339	0.091	0.108	1	CD4_Naive	DMXL1
0.00542159	-0.112275	0.147	0.118	1	CD4_Naive	RTN3
0.0055252	-0.802058	0.116	0.133	1	CD4_Naive	ARID2
0.00555999	-0.100887	0.198	0.162	1	CD4_Naive	EIF2AK1
0.00558045	-0.738537	0.109	0.128	1	CD4_Naive	AKT3
0.00598782	0.104028	0.122	0.1	1	CD4_Naive	ZC3H8
0.00602243	-0.546753	0.152	0.17	1	CD4_Naive	KLHL24
0.00605933	-0.681325	0.089	0.106	1	CD4_Naive	MACO1
0.00611885	-0.610401	0.125	0.143	1	CD4_Naive	ME2
0.00612733	-0.824647	0.135	0.152	1	CD4_Naive	BAZ2B
0.00617945	-0.354645	0.321	0.326	1	CD4_Naive	NIN
0.00632451	-0.561561	0.175	0.19	1	CD4_Naive	MYO9B
0.00638589	-0.245817	0.567	0.542	1	CD4_Naive	GAREM1
0.00640253	-0.440163	0.282	0.288	1	CD4_Naive	CFLAR
0.00650238	-0.43249	0.333	0.336	1	CD4_Naive	SH3KBP1
0.00659516	-0.508971	0.186	0.203	1	CD4_Naive	SLK
0.00660462	-0.214212	0.698	0.651	1	CD4_Naive	KLF2
0.00662609	-0.583493	0.137	0.155	1	CD4_Naive	UBE2H
0.00681733	-0.696728	0.097	0.114	1	CD4_Naive	SCAF8
0.00700683	-0.758578	0.105	0.122	1	CD4_Naive	ASCC3
0.00703788	-0.402317	0.283	0.29	1	CD4_Naive	MLLT6
0.00712809	-0.103632	0.113	0.09	1	CD4_Naive	RETREG3
0.00713454	0.123217	0.118	0.095	1	CD4_Naive	ATF1
0.00723828	-0.215132	0.631	0.603	1	CD4_Naive	RCAN3
0.00728902	-0.124142	0.105	0.082	1	CD4_Naive	ACTR10
0.00732049	-0.141434	0.137	0.11	1	CD4_Naive	MRI1
0.00736415	0.124999	0.102	0.082	1	CD4_Naive	MRPL1
0.00748714	-0.483769	0.181	0.197	1	CD4_Naive	CTCF
0.00750267	-0.566505	0.117	0.135	1	CD4_Naive	NEK9
0.00759328	-0.579738	0.094	0.111	1	CD4_Naive	PRR14L
0.00763117	-0.639943	0.098	0.116	1	CD4_Naive	SCAPER
0.00784042	-0.385018	0.224	0.239	1	CD4_Naive	NUDC
0.00802132	-0.618539	0.083	0.1	1	CD4_Naive	CSNK1G3
0.00802408	-0.663032	0.155	0.172	1	CD4_Naive	ARIH1
0.0081177	-0.506239	0.183	0.198	1	CD4_Naive	UBR5
0.00819815	-0.118888	0.392	0.323	1	CD4_Naive	SF3B2
0.00853526	-0.683469	0.101	0.118	1	CD4_Naive	PDS5B
0.00872495	-0.710506	0.137	0.152	1	CD4_Naive	HIPK3
0.00877798	-0.286433	0.514	0.497	1	CD4_Naive	KMT2E
0.00896685	-0.634268	0.089	0.105	1	CD4_Naive	DENND6A
0.00897575	-0.558121	0.092	0.109	1	CD4_Naive	KMT2D
0.00898704	-0.198978	0.116	0.092	1	CD4_Naive	SLC2A3
0.00910382	-0.131528	0.268	0.221	1	CD4_Naive	BIN1
0.00923452	-0.54837	0.115	0.132	1	CD4_Naive	EP400
0.00928904	-0.638105	0.138	0.155	1	CD4_Naive	CBLB
0.0093087	-0.59178	0.167	0.182	1	CD4_Naive	TNIK
0.0093295	-0.457216	0.223	0.237	1	CD4_Naive	SUCLG2
0.00948603	-0.464461	0.201	0.214	1	CD4_Naive	TASOR
0.00948992	-0.776265	0.101	0.118	1	CD4_Naive	TET2
0.00956441	-0.457612	0.244	0.252	1	CD4_Naive	RBM6
0.00976448	-0.125254	0.14	0.114	1	CD4_Naive	GTF2B
0.00987264	-0.600323	0.113	0.13	1	CD4_Naive	KDM3B
0.0100431	-0.431681	0.308	0.312	1	CD4_Naive	RBMS1
0.0103194	-0.572102	0.128	0.145	1	CD4_Naive	PTPN11
0.0104416	-0.589687	0.132	0.148	1	CD4_Naive	HIF1A
0.0105638	-0.526926	0.177	0.189	1	CD4_Naive	AFF4
0.0106297	-0.433875	0.141	0.158	1	CD4_Naive	C12orf65
0.0107188	-0.67593	0.099	0.115	1	CD4_Naive	RALGAPA2
0.0108737	-0.608205	0.11	0.126	1	CD4_Naive	AL591895.1
0.0110789	-0.442749	0.328	0.323	1	CD4_Naive	WAC
0.0112158	-0.106652	0.102	0.081	1	CD4_Naive	POU2F2
0.0114162	-0.109528	0.117	0.095	1	CD4_Naive	NOC3L
0.0115325	-0.461862	0.165	0.18	1	CD4_Naive	NCK2
0.0115626	-0.450894	0.214	0.225	1	CD4_Naive	GIMAP6
0.0116075	-0.705237	0.103	0.119	1	CD4_Naive	INTS6
0.0116419	-0.681284	0.085	0.101	1	CD4_Naive	ATE1
0.0116819	-0.741122	0.087	0.103	1	CD4_Naive	RALGAPB
0.0117662	-0.123969	0.182	0.151	1	CD4_Naive	RNASEH2B
0.0119299	-0.647618	0.121	0.137	1	CD4_Naive	CERS6
0.011956	-0.745878	0.109	0.125	1	CD4_Naive	ITCH
0.0120153	-0.647779	0.165	0.179	1	CD4_Naive	CCDC91
0.0120867	-0.594146	0.133	0.148	1	CD4_Naive	PPP2R2A
0.0122828	-0.515568	0.215	0.226	1	CD4_Naive	ENTPD4
0.0123114	-0.280577	0.481	0.466	1	CD4_Naive	SUN2
0.0124052	-0.139432	0.1	0.08	1	CD4_Naive	HARS1
0.0124906	-0.144846	0.172	0.142	1	CD4_Naive	IL10RA
0.0127207	-0.209304	0.117	0.094	1	CD4_Naive	NRBF2
0.0131258	-0.11469	0.145	0.119	1	CD4_Naive	RAB5A
0.0132115	-0.103946	0.105	0.084	1	CD4_Naive	MARCHF9
0.0132366	-0.472594	0.228	0.239	1	CD4_Naive	WWP1
0.0134506	-0.139701	0.151	0.124	1	CD4_Naive	FRA10AC1
0.0135041	-0.494943	0.253	0.259	1	CD4_Naive	ZNF292
0.0135112	-0.52498	0.135	0.151	1	CD4_Naive	KIDINS220
0.013622	-0.703203	0.125	0.139	1	CD4_Naive	TOMM70
0.0136708	-0.112417	0.317	0.265	1	CD4_Naive	HNRNPF
0.0138214	-0.130774	0.104	0.083	1	CD4_Naive	SS18
0.0140184	-0.464482	0.147	0.162	1	CD4_Naive	POLR2A
0.0141043	-0.138124	0.117	0.094	1	CD4_Naive	VPS26A
0.0141663	-0.234757	0.509	0.485	1	CD4_Naive	EIF3K
0.0141664	-0.414957	0.3	0.303	1	CD4_Naive	ANKRD11
0.0141676	-0.100442	0.193	0.161	1	CD4_Naive	CCT5
0.0142167	-0.111978	0.154	0.127	1	CD4_Naive	TMEM248
0.0142478	-0.329881	0.381	0.379	1	CD4_Naive	ITGA4
0.0143072	-0.377746	0.358	0.353	1	CD4_Naive	KPNB1
0.0144073	-0.640218	0.112	0.126	1	CD4_Naive	SOS2
0.0146743	-0.127214	0.131	0.108	1	CD4_Naive	GARS1
0.0148265	-0.181389	0.649	0.608	1	CD4_Naive	RPS4Y1
0.0149004	-0.156281	0.122	0.1	1	CD4_Naive	WASHC3
0.0150616	-0.517196	0.167	0.181	1	CD4_Naive	RB1CC1
0.0151359	-0.112437	0.16	0.132	1	CD4_Naive	PRKCSH
0.0152278	-0.456134	0.246	0.254	1	CD4_Naive	PIK3CD
0.0156392	-0.150443	0.175	0.146	1	CD4_Naive	THOC7
0.0158238	-0.106681	0.233	0.195	1	CD4_Naive	SERINC3
0.0158463	-0.559449	0.113	0.129	1	CD4_Naive	TMEM131
0.01614	-0.41105	0.258	0.265	1	CD4_Naive	SNRK
0.0163402	-0.475809	0.085	0.1	1	CD4_Naive	HERC2
0.0163415	-0.11027	0.313	0.26	1	CD4_Naive	CD99
0.0163459	-0.650427	0.1	0.115	1	CD4_Naive	RAPGEF1
0.0164763	-0.126741	0.838	0.801	1	CD4_Naive	FAM172A
0.0165031	-0.669536	0.094	0.109	1	CD4_Naive	SP1
0.0167156	-0.664016	0.09	0.105	1	CD4_Naive	FAF1
0.0167211	-0.193951	0.727	0.684	1	CD4_Naive	LEF1
0.0167965	-0.588511	0.178	0.191	1	CD4_Naive	PPP6R3
0.0168449	-0.387015	0.243	0.251	1	CD4_Naive	PDS5A
0.0169248	-0.534496	0.228	0.234	1	CD4_Naive	CAB39
0.01711	-0.656783	0.115	0.129	1	CD4_Naive	NT5C2
0.0172475	-0.50348	0.196	0.206	1	CD4_Naive	MTPN
0.0173189	-0.180198	0.6	0.576	1	CD4_Naive	CD48
0.0173537	-0.481727	0.126	0.142	1	CD4_Naive	USF2
0.0174591	-0.142934	0.197	0.163	1	CD4_Naive	OTUD5
0.0176551	-0.120762	0.128	0.105	1	CD4_Naive	AL035458.2
0.0179518	-0.473874	0.14	0.155	1	CD4_Naive	TNPO1
0.0181374	-0.620078	0.106	0.12	1	CD4_Naive	FAM126B
0.0182377	-0.111489	0.88	0.849	1	CD4_Naive	NACA
0.018243	0.105893	0.107	0.088	1	CD4_Naive	CCDC14
0.0187443	-0.189325	0.16	0.133	1	CD4_Naive	PPP3CC
0.018851	-0.514997	0.161	0.174	1	CD4_Naive	RABEP1
0.0192625	-0.568834	0.134	0.148	1	CD4_Naive	ASXL2
0.0195207	-0.89772	0.105	0.118	1	CD4_Naive	MEGF9
0.0196714	-0.14548	0.382	0.319	1	CD4_Naive	NLRP1
0.019852	-0.57423	0.147	0.158	1	CD4_Naive	RRP1B
0.0198818	-0.442003	0.145	0.16	1	CD4_Naive	SPG11
0.0202644	-0.417125	0.265	0.27	1	CD4_Naive	NUFIP2
0.0202854	-0.529467	0.164	0.176	1	CD4_Naive	PKN2
0.0206851	-0.598322	0.086	0.1	1	CD4_Naive	KDM6A
0.0207657	-0.480955	0.134	0.149	1	CD4_Naive	MPP7
0.0208076	-0.141945	0.144	0.12	1	CD4_Naive	ANAPC11
0.0209214	-0.414895	0.293	0.292	1	CD4_Naive	PRPF8
0.0211426	-0.129962	0.244	0.205	1	CD4_Naive	NOP56
0.0212106	-0.519794	0.145	0.16	1	CD4_Naive	USP1
0.021464	-0.133589	0.152	0.126	1	CD4_Naive	NSMCE1
0.0218305	-0.550298	0.088	0.102	1	CD4_Naive	TLK2
0.021847	-0.598919	0.126	0.14	1	CD4_Naive	AZIN1
0.0219331	-0.226315	0.615	0.568	1	CD4_Naive	LCP1
0.0219458	-0.27922	0.466	0.448	1	CD4_Naive	TNFAIP8
0.0219946	-0.698947	0.107	0.12	1	CD4_Naive	SUCO
0.0221143	-0.666553	0.105	0.118	1	CD4_Naive	SLMAP
0.022268	-0.513629	0.138	0.153	1	CD4_Naive	TSHZ2
0.0224666	-0.491495	0.17	0.182	1	CD4_Naive	MED15
0.0226815	-0.111823	0.118	0.097	1	CD4_Naive	ERP44
0.0227473	-0.438503	0.23	0.237	1	CD4_Naive	NPAT
0.022767	-0.42279	0.256	0.263	1	CD4_Naive	CREBRF
0.022769	-0.575185	0.105	0.119	1	CD4_Naive	GALNT1
0.022879	-0.473677	0.107	0.122	1	CD4_Naive	PHACTR4
0.0229218	-0.373001	0.25	0.258	1	CD4_Naive	PITPNC1
0.0230593	-0.109767	0.154	0.129	1	CD4_Naive	NGLY1
0.0232275	-0.138842	0.238	0.197	1	CD4_Naive	PABPC3
0.0234514	-0.117738	0.101	0.083	1	CD4_Naive	FBXO25
0.023454	-0.131074	0.187	0.157	1	CD4_Naive	HEBP2
0.0237664	-0.612868	0.088	0.102	1	CD4_Naive	PREPL
0.0240111	-0.132078	0.151	0.126	1	CD4_Naive	ERGIC2
0.0240777	-0.126069	0.125	0.104	1	CD4_Naive	RAB18
0.0241825	-0.154183	0.329	0.276	1	CD4_Naive	TMEM258
0.0241886	-0.375884	0.258	0.264	1	CD4_Naive	DNAJA1
0.0244268	-0.574005	0.139	0.151	1	CD4_Naive	VEZF1
0.0244517	-0.731587	0.098	0.112	1	CD4_Naive	PIK3C2A
0.024523	-0.378796	0.355	0.347	1	CD4_Naive	KTN1
0.0245724	-0.582419	0.182	0.192	1	CD4_Naive	TUT7
0.024649	-0.190869	0.121	0.1	1	CD4_Naive	PDCD7
0.0247436	-0.335137	0.402	0.383	1	CD4_Naive	LDLRAP1
0.024852	-0.173128	0.695	0.655	1	CD4_Naive	RBL2
0.0250235	-0.338468	0.285	0.293	1	CD4_Naive	MIER1
0.0250352	-0.117742	0.207	0.174	1	CD4_Naive	BZW1
0.0250412	-0.289593	0.478	0.457	1	CD4_Naive	XRCC5
0.0255766	-0.134901	0.241	0.203	1	CD4_Naive	NARS1
0.0256473	-0.136144	0.135	0.112	1	CD4_Naive	ATIC
0.0263128	-0.167744	0.166	0.138	1	CD4_Naive	KCNAB2
0.0265725	-0.492831	0.148	0.161	1	CD4_Naive	ZDHHC20
0.0266936	-0.181366	0.161	0.135	1	CD4_Naive	PSPC1
0.0267555	-0.154254	0.171	0.143	1	CD4_Naive	SNX1
0.0268732	-0.532712	0.161	0.173	1	CD4_Naive	CELF1
0.027289	-0.140882	0.112	0.092	1	CD4_Naive	SLC8B1
0.0275504	-0.16686	0.167	0.14	1	CD4_Naive	AC093012.1
0.0276916	-0.556779	0.235	0.241	1	CD4_Naive	RICTOR
0.0278543	-0.16615	0.216	0.181	1	CD4_Naive	POLR2B
0.0278939	-0.797008	0.107	0.119	1	CD4_Naive	SCLT1
0.0283679	-0.102202	0.255	0.219	1	CD4_Naive	USP9Y
0.0283942	-0.461238	0.234	0.24	1	CD4_Naive	PHC3
0.0284121	-0.156944	0.124	0.104	1	CD4_Naive	FBXO33
0.0284494	-0.125941	0.198	0.168	1	CD4_Naive	CALCOCO2
0.0285405	-0.108248	0.154	0.129	1	CD4_Naive	GID8
0.028878	-0.193299	0.618	0.584	1	CD4_Naive	EIF4G2
0.0289385	-0.600122	0.101	0.115	1	CD4_Naive	SIRT1
0.0293598	-0.121074	0.206	0.174	1	CD4_Naive	CEP57
0.0299693	-0.125836	0.14	0.117	1	CD4_Naive	STXBP3
0.0301217	-0.49819	0.197	0.205	1	CD4_Naive	PHF20
0.0302562	-0.509623	0.132	0.143	1	CD4_Naive	DYNLL2
0.0305992	-0.604752	0.109	0.122	1	CD4_Naive	PIKFYVE
0.0307701	-0.58966	0.143	0.154	1	CD4_Naive	PARP14
0.0308122	-0.213726	0.605	0.559	1	CD4_Naive	EIF3H
0.0309236	-0.101067	0.123	0.103	1	CD4_Naive	TIPRL
0.0312295	-0.179329	0.14	0.117	1	CD4_Naive	ANKRD36C
0.0315352	-0.43355	0.183	0.194	1	CD4_Naive	NUP50
0.0316157	-0.122208	0.185	0.156	1	CD4_Naive	DR1
0.0320314	-0.115634	0.107	0.088	1	CD4_Naive	FUNDC2
0.0321209	-0.110596	0.181	0.153	1	CD4_Naive	SF3A3
0.0325187	-0.135838	0.119	0.098	1	CD4_Naive	FBXW2
0.0330844	-0.142012	0.107	0.088	1	CD4_Naive	AKAP8
0.0333481	-0.15338	0.101	0.083	1	CD4_Naive	XPOT
0.0335535	-0.137354	0.158	0.134	1	CD4_Naive	BUD31
0.0336742	-0.101992	0.126	0.105	1	CD4_Naive	ERO1A
0.0339279	-0.288048	0.459	0.442	1	CD4_Naive	CD247
0.0342366	-0.22321	0.132	0.11	1	CD4_Naive	DNAJC9
0.0345846	-0.525924	0.186	0.196	1	CD4_Naive	RORA
0.0346214	-0.199638	0.189	0.16	1	CD4_Naive	CUL1
0.0346842	-0.633177	0.138	0.15	1	CD4_Naive	HERC4
0.034705	-0.451407	0.15	0.162	1	CD4_Naive	WDR26
0.0347625	-0.527169	0.16	0.171	1	CD4_Naive	CCNG1
0.0353367	-0.156841	0.165	0.14	1	CD4_Naive	TOR1AIP1
0.0354895	-0.493404	0.14	0.153	1	CD4_Naive	LCOR
0.0360638	-0.54036	0.155	0.168	1	CD4_Naive	EEA1
0.0360849	-0.520763	0.136	0.148	1	CD4_Naive	USP14
0.0363301	-0.139814	0.11	0.091	1	CD4_Naive	ISG15
0.0368623	-0.220908	0.15	0.126	1	CD4_Naive	RAF1
0.0369337	-0.454379	0.244	0.248	1	CD4_Naive	PRDM2
0.0371718	-0.107547	0.249	0.212	1	CD4_Naive	SERPINB1
0.0372151	-0.126392	0.197	0.167	1	CD4_Naive	CIAO1
0.0373378	-0.659572	0.097	0.11	1	CD4_Naive	CDKAL1
0.0374293	-0.569861	0.144	0.155	1	CD4_Naive	SLAIN2
0.0374684	-0.58039	0.137	0.149	1	CD4_Naive	ARID5B
0.0375624	-0.142649	0.12	0.1	1	CD4_Naive	FAAP20
0.0378562	-0.702429	0.13	0.142	1	CD4_Naive	EPS15
0.0379746	-0.300722	0.109	0.091	1	CD4_Naive	ACBD6
0.0381871	-0.133434	0.107	0.089	1	CD4_Naive	RNF115
0.0383957	-0.464754	0.218	0.227	1	CD4_Naive	RSF1
0.0386278	-0.143837	0.334	0.28	1	CD4_Naive	TRIM22
0.038798	-0.347076	0.149	0.161	1	CD4_Naive	KAT6B
0.0389679	-0.221881	0.121	0.1	1	CD4_Naive	SCAF4
0.039194	-0.150228	0.258	0.218	1	CD4_Naive	ATXN7L3B
0.0393447	-0.140991	0.713	0.683	1	CD4_Naive	HSP90AB1
0.0393925	-0.55371	0.14	0.15	1	CD4_Naive	CRYBG1
0.0394259	-0.362618	0.364	0.354	1	CD4_Naive	TGOLN2
0.0398688	-0.114933	0.187	0.159	1	CD4_Naive	LAMTOR1
0.0402005	-0.54473	0.126	0.137	1	CD4_Naive	LATS1
0.0404626	-0.611338	0.133	0.143	1	CD4_Naive	ZBTB38
0.0406894	-0.135435	0.191	0.162	1	CD4_Naive	WDR33
0.0407203	-0.45097	0.163	0.174	1	CD4_Naive	SMAD2
0.0419803	-0.178062	0.13	0.11	1	CD4_Naive	ALG13
0.0421633	-0.102426	0.189	0.161	1	CD4_Naive	PTBP1
0.0422301	-0.21353	0.263	0.226	1	CD4_Naive	NELL2
0.0424044	-0.603779	0.101	0.113	1	CD4_Naive	DCP1A
0.0433662	-0.3351	0.278	0.279	1	CD4_Naive	BRD4
0.0435874	-0.157293	0.121	0.101	1	CD4_Naive	TMEM183A
0.0436823	-0.461864	0.14	0.151	1	CD4_Naive	MSI2
0.0437903	-0.287326	0.351	0.347	1	CD4_Naive	WASF2
0.043823	-0.10004	0.1	0.083	1	CD4_Naive	VPS39
0.0438986	-0.426683	0.267	0.266	1	CD4_Naive	ZFC3H1
0.0439727	-0.122411	0.136	0.115	1	CD4_Naive	GLO1
0.0445868	-0.125268	0.19	0.162	1	CD4_Naive	PSMD7
0.044625	-0.488482	0.121	0.133	1	CD4_Naive	BICRAL
0.0449086	-0.558524	0.147	0.157	1	CD4_Naive	MAN2A1
0.0451484	-0.279251	0.45	0.437	1	CD4_Naive	AAK1
0.0453014	-0.425443	0.288	0.283	1	CD4_Naive	AKNA
0.0455539	-0.158564	0.128	0.109	1	CD4_Naive	SMAP1
0.0458824	-0.162789	0.167	0.14	1	CD4_Naive	SNX2
0.0459643	-0.147276	0.249	0.213	1	CD4_Naive	FGFR1OP2
0.0460469	-0.107916	0.161	0.137	1	CD4_Naive	CNOT8
0.0461632	-0.597766	0.09	0.102	1	CD4_Naive	SNHG14
0.0462034	-0.102685	0.101	0.084	1	CD4_Naive	ETFA
0.0465165	-0.195533	0.1	0.083	1	CD4_Naive	AC025171.2
0.0475558	-0.382898	0.249	0.252	1	CD4_Naive	DHX9
0.0477434	-0.597985	0.107	0.119	1	CD4_Naive	SESN1
0.0477994	-0.539675	0.106	0.118	1	CD4_Naive	FAM214A
0.0482541	-0.593343	0.149	0.158	1	CD4_Naive	TACC1
0.0482986	-0.440717	0.223	0.23	1	CD4_Naive	PLCL2
0.0488094	-0.377837	0.223	0.23	1	CD4_Naive	BAZ1A
0.049647	-0.559503	0.115	0.126	1	CD4_Naive	NPEPPS
0.0497418	-0.169518	0.211	0.18	1	CD4_Naive	BRD7
1.49899e-08	1.61625	0.94	0.771	0.000301028	CD4_Pro	MT-ND2
5.1641e-08	1.57773	0.96	0.857	0.00103706	CD4_Pro	MT-CYB
1.10888e-07	-2.95833	0.2	0.643	0.00222684	CD4_Pro	RNF213
1.16351e-07	1.03966	1	0.986	0.00233656	CD4_Pro	B2M
3.36602e-07	-1.91747	0.4	0.8	0.00675964	CD4_Pro	CNTRL
3.37878e-07	1.24589	0.98	0.871	0.00678527	CD4_Pro	MT-ND4
3.86323e-07	0.79838	1	1	0.00775814	CD4_Pro	TMSB4X
6.36658e-07	1.06548	0.98	1	0.0127854	CD4_Pro	MT-CO3
1.41338e-06	1.34851	0.94	0.857	0.0283835	CD4_Pro	TUBA1B
1.7891e-06	-2.48379	0.14	0.557	0.0359287	CD4_Pro	TNRC6B
2.01366e-06	-1.60568	0.36	0.786	0.0404383	CD4_Pro	BAZ1A
2.29563e-06	1.28972	0.94	0.729	0.0461008	CD4_Pro	MT-ND5
2.36106e-06	-1.579	0.3	0.786	0.0474147	CD4_Pro	TSPO
2.38609e-06	1.23127	0.98	0.743	0.0479174	CD4_Pro	RPS3
2.55567e-06	-1.09009	0.88	0.971	0.051323	CD4_Pro	MALAT1
2.79677e-06	-2.11875	0.26	0.7	0.0561647	CD4_Pro	GRK2
2.80163e-06	1.36539	0.94	0.714	0.0562623	CD4_Pro	RPL5
2.87508e-06	-1.61599	0.5	0.914	0.0577374	CD4_Pro	SRGN
2.94542e-06	1.69067	0.74	0.429	0.05915	CD4_Pro	S100A10
3.08479e-06	-1.93872	0.18	0.557	0.0619487	CD4_Pro	MED13L
3.20001e-06	-3.35258	0.1	0.5	0.0642627	CD4_Pro	USP34
4.34679e-06	-2.02857	0.22	0.614	0.0872922	CD4_Pro	BIRC6
4.63619e-06	-2.50478	0.16	0.557	0.093104	CD4_Pro	SYK
6.17984e-06	-2.81365	0.16	0.557	0.124104	CD4_Pro	DPYD
8.1505e-06	0.940651	0.96	0.929	0.163678	CD4_Pro	MT-ATP6
8.47681e-06	0.76153	1	0.986	0.170231	CD4_Pro	MT-CO1
1.09182e-05	1.3979	0.86	0.743	0.219259	CD4_Pro	RPL15
1.22473e-05	-1.40987	0.28	0.729	0.24595	CD4_Pro	KNL1
1.22717e-05	-2.71111	0.16	0.514	0.246441	CD4_Pro	SEC62
1.27903e-05	-1.60827	0.3	0.7	0.256855	CD4_Pro	ATRX
1.34126e-05	-1.46498	0.26	0.671	0.269353	CD4_Pro	MACF1
1.36463e-05	-2.12273	0.16	0.571	0.274044	CD4_Pro	RFLNB
1.44576e-05	-1.2299	0.36	0.757	0.290338	CD4_Pro	BPTF
1.48245e-05	-1.04734	0.34	0.771	0.297707	CD4_Pro	LYZ
1.83309e-05	-2.11974	0.18	0.543	0.368121	CD4_Pro	PUM2
1.92347e-05	-3.73551	0.12	0.457	0.386271	CD4_Pro	SIK3
2.06235e-05	-2.05429	0.2	0.6	0.414161	CD4_Pro	ATP2A3
2.12691e-05	-3.39556	0.06	0.4	0.427126	CD4_Pro	CPSF2
2.35703e-05	1.3191	0.84	0.6	0.47334	CD4_Pro	MT-ND1
2.35885e-05	-1.97438	0.32	0.671	0.473704	CD4_Pro	LYST
2.48081e-05	-2.37501	0.12	0.486	0.498197	CD4_Pro	PRDM2
2.49196e-05	-2.3839	0.12	0.5	0.500435	CD4_Pro	COP1
2.78783e-05	-1.35629	0.32	0.729	0.559853	CD4_Pro	SMC3
2.99844e-05	-2.12848	0.18	0.529	0.602147	CD4_Pro	DNAJC13
3.21494e-05	-1.66504	0.18	0.571	0.645624	CD4_Pro	FCN1
3.73331e-05	-1.00739	0.36	0.8	0.749722	CD4_Pro	NEAT1
3.98054e-05	-1.07855	0.44	0.857	0.799372	CD4_Pro	PRRC2C
3.98263e-05	-2.49641	0.22	0.557	0.799792	CD4_Pro	KMT2C
4.08371e-05	-3.84016	0.04	0.357	0.820091	CD4_Pro	MGAT5
4.19552e-05	-1.09809	0.68	0.929	0.842544	CD4_Pro	MKI67
4.5103e-05	1.22274	0.88	0.857	0.905758	CD4_Pro	H2AZ1
4.78102e-05	1.32462	0.88	0.7	0.960125	CD4_Pro	YBX1
4.89255e-05	-1.22315	0.28	0.686	0.982522	CD4_Pro	RTN3
4.99083e-05	-1.68869	0.18	0.571	1	CD4_Pro	DEFA3
5.73401e-05	1.73485	0.74	0.557	1	CD4_Pro	NPM1
6.1346e-05	1.22816	0.82	0.657	1	CD4_Pro	CHCHD2
6.54352e-05	2.66859	0.5	0.171	1	CD4_Pro	CCL5
6.68407e-05	-3.20619	0.06	0.371	1	CD4_Pro	HIF1A
6.97626e-05	1.67202	0.76	0.543	1	CD4_Pro	SUB1
8.2558e-05	-1.55134	0.34	0.671	1	CD4_Pro	IER2
8.55024e-05	-1.37598	0.32	0.729	1	CD4_Pro	ROCK1
8.75613e-05	-2.624	0.08	0.4	1	CD4_Pro	ZBTB20
8.8285e-05	-2.45451	0.12	0.443	1	CD4_Pro	CERT1
8.90051e-05	-2.10147	0.16	0.5	1	CD4_Pro	KIF14
9.4498e-05	0.963464	0.88	0.786	1	CD4_Pro	RPL31
0.000100151	-0.895778	0.58	0.857	1	CD4_Pro	HLA-A
0.000101669	-2.1276	0.2	0.543	1	CD4_Pro	KIAA1109
0.000103786	-1.27956	0.3	0.657	1	CD4_Pro	CMTM6
0.000105134	-1.88697	0.22	0.586	1	CD4_Pro	UTRN
0.000110033	-1.68657	0.16	0.514	1	CD4_Pro	CEACAM8
0.000110728	-1.03562	0.44	0.8	1	CD4_Pro	ARHGAP15
0.000113609	-1.32306	0.18	0.557	1	CD4_Pro	BPI
0.000114433	-1.82512	0.28	0.6	1	CD4_Pro	SLTM
0.000117873	0.777671	0.94	0.871	1	CD4_Pro	CALM1
0.000121387	-4.06055	0.04	0.329	1	CD4_Pro	RASA1
0.000124963	-1.4231	0.26	0.629	1	CD4_Pro	FBXO9
0.000125348	-1.57787	0.3	0.643	1	CD4_Pro	PNISR
0.000133891	1.79916	0.66	0.4	1	CD4_Pro	CLIC1
0.000134327	-1.08486	0.38	0.757	1	CD4_Pro	ALOX5AP
0.000138228	-1.79347	0.16	0.529	1	CD4_Pro	RETN
0.000141182	-2.52532	0.14	0.457	1	CD4_Pro	BDP1
0.000141659	-1.77644	0.22	0.557	1	CD4_Pro	ANKRD36C
0.000157729	-1.18106	0.02	0.3	1	CD4_Pro	LRIF1
0.000163997	-1.22644	0.34	0.7	1	CD4_Pro	KMT2E
0.00016513	-1.6262	0.3	0.643	1	CD4_Pro	ANKRD11
0.000168667	0.901252	0.96	0.886	1	CD4_Pro	RPS2
0.000170269	-2.299	0.18	0.5	1	CD4_Pro	STXBP5
0.000179868	1.59266	0.8	0.586	1	CD4_Pro	SLC25A5
0.000181693	-1.00454	0.34	0.686	1	CD4_Pro	PSMD7
0.000183349	-1.24936	0.3	0.629	1	CD4_Pro	WSB1
0.000187745	-2.45377	0.14	0.443	1	CD4_Pro	GNAQ
0.000190174	-1.71813	0.18	0.514	1	CD4_Pro	ATP8B4
0.00019902	-1.98988	0.12	0.429	1	CD4_Pro	EPS15
0.000203039	1.01619	0.9	0.886	1	CD4_Pro	FTL
0.000209088	-1.82715	0.16	0.5	1	CD4_Pro	VPS4B
0.000217521	-1.2178	0.2	0.529	1	CD4_Pro	WASF2
0.000220764	-2.68685	0.12	0.429	1	CD4_Pro	AZU1
0.000229487	-1.04255	0.32	0.686	1	CD4_Pro	AKAP9
0.000230185	-1.90069	0.14	0.443	1	CD4_Pro	DYNC1H1
0.000235603	-1.21888	0.3	0.657	1	CD4_Pro	NIPBL
0.000239392	3.02507	0.3	0.057	1	CD4_Pro	CD8B
0.000244945	-1.30582	0.18	0.571	1	CD4_Pro	CD24
0.000246783	-1.91353	0.2	0.514	1	CD4_Pro	TM9SF2
0.000249999	-1.45971	0.34	0.643	1	CD4_Pro	RBM25
0.0002511	-1.69796	0.22	0.529	1	CD4_Pro	ACTN1
0.000261867	-1.50567	0.18	0.529	1	CD4_Pro	MS4A3
0.000264455	-0.897654	0.36	0.771	1	CD4_Pro	MNDA
0.000269678	1.03927	0.88	0.671	1	CD4_Pro	FTH1
0.000278636	-1.87186	0.12	0.443	1	CD4_Pro	RASSF2
0.000282802	-1.08343	0.3	0.643	1	CD4_Pro	ADGRE5
0.00028701	1.11608	0.84	0.814	1	CD4_Pro	RPL35A
0.000287527	-1.1559	0.26	0.586	1	CD4_Pro	ICAM3
0.000291273	-0.615977	0.48	0.9	1	CD4_Pro	VIM
0.000297608	-2.11399	0.14	0.457	1	CD4_Pro	ASH1L
0.000300981	1.86617	0.72	0.5	1	CD4_Pro	ATP5MC3
0.000303178	2.81635	0.28	0.043	1	CD4_Pro	CD8A
0.000306197	-0.971134	0.12	0.414	1	CD4_Pro	TNIP1
0.000311943	-0.210776	0.06	0.357	1	CD4_Pro	LRBA
0.000313715	-1.03076	0.32	0.643	1	CD4_Pro	TOPBP1
0.000314636	-1.9195	0.1	0.4	1	CD4_Pro	HM13
0.000318896	-4.93367	0	0.229	1	CD4_Pro	WASHC5
0.000320098	-2.19392	0.16	0.471	1	CD4_Pro	RANBP2
0.000322567	-1.15751	0.42	0.814	1	CD4_Pro	TKT
0.000332396	-0.892663	0.34	0.671	1	CD4_Pro	EML4
0.000348719	-3.53306	0.08	0.357	1	CD4_Pro	ETV6
0.000349084	-0.844625	0.38	0.743	1	CD4_Pro	SPTBN1
0.000351615	-1.46261	0.2	0.543	1	CD4_Pro	DOCK11
0.000352028	-0.977556	0.3	0.643	1	CD4_Pro	DIAPH1
0.000357733	-1.41579	0.28	0.543	1	CD4_Pro	RBL2
0.000377902	-1.62538	0.28	0.586	1	CD4_Pro	IRF2BP2
0.000401843	-2.14451	0.2	0.5	1	CD4_Pro	UGCG
0.000402291	-2.98915	0.1	0.371	1	CD4_Pro	LAIR1
0.000417899	-1.10105	0.1	0.4	1	CD4_Pro	TUG1
0.000418116	-3.27678	0.1	0.357	1	CD4_Pro	WAC-AS1
0.000423325	1.27541	0.82	0.686	1	CD4_Pro	RPS23
0.000431175	-0.963836	0.3	0.571	1	CD4_Pro	ZNF638
0.000436985	-1.45829	0.12	0.429	1	CD4_Pro	RBPJ
0.000444421	-2.08394	0.16	0.457	1	CD4_Pro	CLEC12A
0.000451111	-2.87698	0.08	0.343	1	CD4_Pro	XPO6
0.000452521	-1.83053	0.24	0.486	1	CD4_Pro	SENP6
0.000463046	0.734249	0.96	0.871	1	CD4_Pro	RPS29
0.000473578	-0.834243	0.32	0.714	1	CD4_Pro	SCAF11
0.000476959	-3.3201	0.1	0.357	1	CD4_Pro	NUMA1
0.000524782	-1.5575	0.16	0.457	1	CD4_Pro	PTK2B
0.000545189	-0.869788	0.12	0.414	1	CD4_Pro	APOL6
0.000548005	-1.29468	0.34	0.657	1	CD4_Pro	PAK2
0.000568604	1.3077	0.78	0.671	1	CD4_Pro	RPL10
0.000577915	3.25423	0.26	0.043	1	CD4_Pro	SMIM27
0.000587268	-1.7531	0.22	0.5	1	CD4_Pro	RUNX1
0.00060517	-0.613497	0.52	0.871	1	CD4_Pro	LRRFIP1
0.000607839	-1.52955	0.18	0.471	1	CD4_Pro	MYO9B
0.000610723	-1.6695	0.1	0.386	1	CD4_Pro	TENT5A
0.000611029	-1.62983	0.18	0.5	1	CD4_Pro	PHF20L1
0.000613371	-1.24358	0.22	0.514	1	CD4_Pro	STAT3
0.000624375	0.981987	0.94	0.914	1	CD4_Pro	TUBB
0.000635909	-1.37512	0.22	0.557	1	CD4_Pro	KIF15
0.00065355	-2.87267	0.06	0.314	1	CD4_Pro	ASXL2
0.000660957	-2.63865	0.02	0.257	1	CD4_Pro	TCEANC2
0.000660957	-2.54302	0.02	0.257	1	CD4_Pro	SLC40A1
0.000667402	-1.68425	0.22	0.529	1	CD4_Pro	TMOD3
0.000678029	-2.10253	0.12	0.4	1	CD4_Pro	FAM177A1
0.000679097	-1.42471	0.2	0.514	1	CD4_Pro	RPN2
0.000679197	-1.77233	0.12	0.414	1	CD4_Pro	TERF2IP
0.000692308	-2.15712	0.1	0.386	1	CD4_Pro	CLTCL1
0.000709933	-1.32716	0.2	0.514	1	CD4_Pro	CLTC
0.000713379	-1.71122	0.18	0.457	1	CD4_Pro	ABCA13
0.000721675	-0.719516	0.18	0.471	1	CD4_Pro	CYFIP2
0.000736098	-2.26057	0.18	0.443	1	CD4_Pro	YME1L1
0.000737823	-1.00224	0.24	0.614	1	CD4_Pro	ARFGEF1
0.000764325	1.26018	0.76	0.686	1	CD4_Pro	UBB
0.000783976	-0.734474	0.34	0.671	1	CD4_Pro	PHIP
0.000801547	-0.630244	0.2	0.514	1	CD4_Pro	CRYBG1
0.000803169	-0.656007	0.36	0.714	1	CD4_Pro	RBMX
0.000811382	-1.28912	0.32	0.629	1	CD4_Pro	BRD2
0.000818807	-2.15846	0.1	0.357	1	CD4_Pro	DIP2A
0.000829827	-1.718	0.14	0.414	1	CD4_Pro	PHACTR4
0.000846021	-4.47104	0	0.2	1	CD4_Pro	FBXL20
0.000856065	-1.79275	0.22	0.5	1	CD4_Pro	APPL1
0.000861319	-1.02955	0.12	0.386	1	CD4_Pro	TTC39C
0.000870067	-1.04699	0.36	0.714	1	CD4_Pro	NUCB2
0.000893628	-1.96269	0.14	0.429	1	CD4_Pro	PUM1
0.000924807	-1.70102	0.22	0.529	1	CD4_Pro	STAG1
0.000951482	-0.895861	0.38	0.7	1	CD4_Pro	LUC7L3
0.000991814	-0.607044	0.24	0.571	1	CD4_Pro	SLA
0.000999184	-1.06393	0.3	0.614	1	CD4_Pro	IQGAP2
0.00100729	-0.716077	0.26	0.614	1	CD4_Pro	STT3B
0.00101235	0.634808	0.98	0.957	1	CD4_Pro	CFL1
0.00104029	-1.42187	0.28	0.571	1	CD4_Pro	PRPF4B
0.00104483	-1.33251	0.12	0.386	1	CD4_Pro	ERO1A
0.00104514	-2.31685	0.2	0.457	1	CD4_Pro	NSUN5
0.00105093	-0.486555	0.06	0.3	1	CD4_Pro	ZCCHC8
0.00106265	-2.01638	0.2	0.471	1	CD4_Pro	SHOC2
0.0010715	-2.05704	0.2	0.443	1	CD4_Pro	SUCO
0.001097	-1.5372	0.12	0.4	1	CD4_Pro	FOXN3
0.00111026	-1.52806	0.26	0.514	1	CD4_Pro	SORL1
0.00112487	-1.67561	0.14	0.414	1	CD4_Pro	LAMP2
0.00113418	-1.54144	0.1	0.371	1	CD4_Pro	ITGAL
0.00113917	-3.67342	0.08	0.314	1	CD4_Pro	DNAJC5
0.00113917	-3.02651	0.08	0.314	1	CD4_Pro	ABCA7
0.00118091	-3.53143	0.04	0.257	1	CD4_Pro	SCAF4
0.0011848	-1.88843	0.18	0.443	1	CD4_Pro	CEACAM6
0.00120211	-0.83785	0.24	0.557	1	CD4_Pro	ZYX
0.00121146	2.77353	0.46	0.243	1	CD4_Pro	CCT6A
0.00121612	-0.59563	0.4	0.686	1	CD4_Pro	ADD3
0.00122255	-2.19412	0.18	0.429	1	CD4_Pro	MAP3K2
0.00122983	-1.93474	0.12	0.371	1	CD4_Pro	MAVS
0.00123387	-2.2845	0.16	0.414	1	CD4_Pro	CREB1
0.00123933	-1.78326	0.22	0.486	1	CD4_Pro	VSIR
0.00126299	-0.846654	0.32	0.657	1	CD4_Pro	CDC42SE2
0.00126773	-2.60101	0.06	0.3	1	CD4_Pro	ABTB1
0.00130132	-0.961073	0.36	0.7	1	CD4_Pro	FAM111A
0.00130178	-1.42795	0.2	0.457	1	CD4_Pro	ESYT2
0.00131667	-1.3669	0.22	0.5	1	CD4_Pro	SMG1
0.00132132	-1.41895	0.14	0.414	1	CD4_Pro	WDR82
0.00134755	-0.855367	0.38	0.657	1	CD4_Pro	CEP350
0.00136637	-4.89956	0	0.186	1	CD4_Pro	KLHL6
0.00136637	-5.20523	0	0.186	1	CD4_Pro	CRACR2A
0.00137272	-2.19251	0.06	0.3	1	CD4_Pro	KIAA0319L
0.0013919	-1.38431	0.16	0.429	1	CD4_Pro	MRPS5
0.00141752	-1.32862	0.24	0.557	1	CD4_Pro	LSP1
0.00144551	-1.33382	0.18	0.443	1	CD4_Pro	SLFN5
0.00148567	-2.53646	0.06	0.3	1	CD4_Pro	AOAH
0.00148656	-0.736623	0.24	0.529	1	CD4_Pro	NKTR
0.0015006	-1.35273	0.2	0.5	1	CD4_Pro	RAB31
0.00150703	-3.00442	0.06	0.286	1	CD4_Pro	TRAK2
0.00151202	-1.52605	0.16	0.414	1	CD4_Pro	IL6R
0.00154458	-1.19346	0.3	0.571	1	CD4_Pro	MIER1
0.00154903	-1.77715	0.14	0.414	1	CD4_Pro	KIF4A
0.00156567	-1.72855	0.06	0.3	1	CD4_Pro	BIRC3
0.00156966	-0.788595	0.26	0.543	1	CD4_Pro	DAZAP1
0.00159014	-1.79325	0.2	0.443	1	CD4_Pro	LYN
0.00160945	-0.650115	0.52	0.829	1	CD4_Pro	YWHAB
0.00163644	-1.77749	0.22	0.471	1	CD4_Pro	CEP55
0.00166063	-2.87397	0.04	0.257	1	CD4_Pro	USP22
0.00167573	-1.62993	0.3	0.557	1	CD4_Pro	ATF4
0.00167596	-1.58935	0.16	0.4	1	CD4_Pro	MARK3
0.00172064	-1.75717	0.18	0.443	1	CD4_Pro	FAR2
0.00174694	-1.93493	0.24	0.486	1	CD4_Pro	AGTPBP1
0.00177913	-1.64177	0.16	0.443	1	CD4_Pro	ATM
0.00179631	0.451439	1	1	1	CD4_Pro	PFN1
0.0018133	-0.674187	0.26	0.557	1	CD4_Pro	ITSN2
0.00183708	-2.21585	0.1	0.343	1	CD4_Pro	CSGALNACT1
0.00184978	-2.23081	0.08	0.314	1	CD4_Pro	AC104232.1
0.00185491	1.02427	0.84	0.714	1	CD4_Pro	RPS18
0.00185771	-4.04341	0.04	0.243	1	CD4_Pro	Z94721.1
0.00187314	-2.54066	0.1	0.329	1	CD4_Pro	MRTFA
0.00187556	-1.11163	0.18	0.443	1	CD4_Pro	NR3C1
0.00187711	-2.39764	0.14	0.371	1	CD4_Pro	RASGRP1
0.00189661	-1.41391	0.08	0.314	1	CD4_Pro	SLC12A6
0.00192276	-1.72179	0.12	0.371	1	CD4_Pro	NDE1
0.00192652	-1.44176	0.1	0.357	1	CD4_Pro	QKI
0.00192806	-1.5815	0.22	0.486	1	CD4_Pro	CDC37
0.00193545	-0.787615	0.18	0.471	1	CD4_Pro	PTPN18
0.00194021	-1.79111	0.18	0.429	1	CD4_Pro	PAG1
0.00195597	-1.70061	0.2	0.457	1	CD4_Pro	S100P
0.0019626	-2.52235	0.06	0.286	1	CD4_Pro	FBXL17
0.00198627	-3.2963	0.06	0.271	1	CD4_Pro	ARID3A
0.00198968	-1.21202	0.26	0.529	1	CD4_Pro	CENPE
0.00199047	-2.89556	0.14	0.357	1	CD4_Pro	NLRC5
0.00199078	-1.57377	0.18	0.457	1	CD4_Pro	SKAP2
0.00199814	-1.23607	0.26	0.543	1	CD4_Pro	SYNE1
0.00201021	-0.848426	0.12	0.386	1	CD4_Pro	MAX
0.00204319	-0.803773	0.42	0.7	1	CD4_Pro	OSBPL8
0.00204593	-0.751972	0.5	0.814	1	CD4_Pro	CCNI
0.00204657	-3.30588	0.1	0.314	1	CD4_Pro	ATF2
0.0020606	-0.536196	0.8	0.957	1	CD4_Pro	TPT1
0.00206365	-2.56635	0.1	0.329	1	CD4_Pro	DMXL2
0.00207992	-3.60726	0.04	0.243	1	CD4_Pro	MAP4K2
0.00209588	-1.46987	0.14	0.4	1	CD4_Pro	RFWD3
0.00212026	0.199872	0.1	0.343	1	CD4_Pro	PRPF8
0.00212212	-3.53106	0.06	0.286	1	CD4_Pro	ELANE
0.00216328	-1.17718	0.28	0.529	1	CD4_Pro	BAZ1B
0.00216341	-1.58262	0.14	0.414	1	CD4_Pro	ALPK1
0.00216706	-1.00646	0.1	0.357	1	CD4_Pro	PIBF1
0.00217812	-0.667061	0.46	0.814	1	CD4_Pro	RAD21
0.00218609	-1.32277	0.26	0.514	1	CD4_Pro	ANXA6
0.00218897	1.30913	0.8	0.7	1	CD4_Pro	RPL35
0.00219546	-4.74541	0	0.171	1	CD4_Pro	TLR1
0.00219546	-4.59484	0	0.171	1	CD4_Pro	ELMOD2
0.00219546	-5.46805	0	0.171	1	CD4_Pro	RAPGEF2
0.00219546	-4.65825	0	0.171	1	CD4_Pro	WWOX
0.00220117	-1.3682	0.14	0.371	1	CD4_Pro	STAT5B
0.0022374	-0.839363	0.22	0.514	1	CD4_Pro	TRIP12
0.00225684	-0.913285	0.38	0.671	1	CD4_Pro	MYO1F
0.0022623	-3.1336	0.04	0.243	1	CD4_Pro	UBE2Z
0.00226502	-2.59589	0.16	0.386	1	CD4_Pro	EIF4G3
0.00229921	-0.438165	0.38	0.671	1	CD4_Pro	LCP2
0.00231149	-2.99726	0.1	0.314	1	CD4_Pro	CRNKL1
0.0023267	-1.57168	0.24	0.486	1	CD4_Pro	CDK5RAP2
0.00232936	2.29508	0.52	0.3	1	CD4_Pro	NOP58
0.00237662	-0.975715	0.22	0.514	1	CD4_Pro	GRN
0.00240676	-2.76032	0.12	0.343	1	CD4_Pro	DACH1
0.00241838	-2.39623	0.14	0.386	1	CD4_Pro	PTPRJ
0.00246321	-2.4641	0.14	0.371	1	CD4_Pro	KATNBL1
0.00247391	2.34111	0.3	0.086	1	CD4_Pro	EMC4
0.00250718	1.41448	0.46	0.229	1	CD4_Pro	LGALS1
0.00252852	-1.01752	0.22	0.471	1	CD4_Pro	NUDC
0.00254893	1.23396	0.74	0.657	1	CD4_Pro	AC099560.1
0.00258845	-1.0047	0.12	0.357	1	CD4_Pro	GPCPD1
0.00259474	-0.65717	0.48	0.843	1	CD4_Pro	FYB1
0.00260328	-1.31098	0.3	0.586	1	CD4_Pro	XRN1
0.00260442	-0.813157	0.4	0.7	1	CD4_Pro	CAST
0.00260739	-2.00817	0.06	0.286	1	CD4_Pro	DEFA4
0.0026718	-2.11425	0.18	0.4	1	CD4_Pro	NSD1
0.00271248	1.39935	0.74	0.657	1	CD4_Pro	HSPA8
0.00273631	-2.34883	0.08	0.3	1	CD4_Pro	JDP2
0.00275352	-0.557649	0.12	0.386	1	CD4_Pro	ZFAND3
0.00275874	-1.4267	0.14	0.4	1	CD4_Pro	C21orf58
0.00280436	-1.59396	0.08	0.3	1	CD4_Pro	DAAM1
0.00281372	-0.788834	0.4	0.671	1	CD4_Pro	SH3KBP1
0.00286263	1.4783	0.62	0.471	1	CD4_Pro	AC010197.2
0.0028631	-1.54552	0.32	0.543	1	CD4_Pro	ACTN4
0.00287396	-1.81793	0.08	0.3	1	CD4_Pro	HEATR5B
0.00287814	-2.21808	0.14	0.371	1	CD4_Pro	ZNF518A
0.00289472	-4.79449	0.02	0.2	1	CD4_Pro	TICRR
0.00289472	-3.81809	0.02	0.2	1	CD4_Pro	ARL2BP
0.00290087	-2.70975	0.04	0.243	1	CD4_Pro	IGF1R
0.00290117	-0.612436	0.52	0.771	1	CD4_Pro	MYH9
0.00294043	-1.61934	0.16	0.414	1	CD4_Pro	SVIL
0.00296545	-1.56813	0.12	0.357	1	CD4_Pro	ZFR
0.00297563	-3.08396	0.06	0.257	1	CD4_Pro	SH3BP5
0.00300211	-0.775557	0.2	0.486	1	CD4_Pro	SEMA4D
0.00305134	-1.90418	0.2	0.443	1	CD4_Pro	ZNF292
0.00307043	-4.10176	0.04	0.229	1	CD4_Pro	DOT1L
0.00307363	-0.933868	0.22	0.486	1	CD4_Pro	TRA2A
0.00307532	2.51873	0.22	0.043	1	CD4_Pro	MRPS25
0.0030923	-2.30407	0.08	0.3	1	CD4_Pro	NGLY1
0.0030923	-2.26677	0.08	0.3	1	CD4_Pro	SAMD9L
0.00312914	-0.9249	0.24	0.514	1	CD4_Pro	PAXBP1
0.00314788	-1.26439	0.28	0.571	1	CD4_Pro	PGD
0.00314862	5.60937	0.12	0	1	CD4_Pro	IFRD2
0.00314862	5.64693	0.12	0	1	CD4_Pro	ARL5B
0.00314862	5.88746	0.12	0	1	CD4_Pro	NETO2
0.00316842	-4.61794	0.02	0.2	1	CD4_Pro	REXO4
0.00317883	-1.08875	0.34	0.6	1	CD4_Pro	CELF2
0.00320712	2.1404	0.34	0.129	1	CD4_Pro	LYAR
0.0032384	-1.34056	0.26	0.514	1	CD4_Pro	PHF3
0.00324194	-1.37997	0.12	0.343	1	CD4_Pro	RPAP3
0.00327449	1.23517	0.68	0.486	1	CD4_Pro	COX6C
0.00328412	-1.24648	0.3	0.571	1	CD4_Pro	YTHDC1
0.00330241	-2.86716	0.06	0.257	1	CD4_Pro	STRN
0.00335029	-1.52517	0.22	0.471	1	CD4_Pro	SDCBP
0.00339403	-1.15212	0.32	0.543	1	CD4_Pro	LTA4H
0.00343095	-1.27468	0.14	0.386	1	CD4_Pro	INCENP
0.003432	-0.914545	0.38	0.686	1	CD4_Pro	SERPINB1
0.00346551	-3.42859	0.02	0.2	1	CD4_Pro	BRWD3
0.00346765	-1.37355	0.1	0.329	1	CD4_Pro	CTR9
0.00348532	-0.959415	0.32	0.614	1	CD4_Pro	EIF5
0.00351118	-4.01322	0	0.157	1	CD4_Pro	TP53BP1
0.00352813	-0.88257	0.36	0.657	1	CD4_Pro	FLNA
0.00357004	-2.91349	0.02	0.2	1	CD4_Pro	ICE2
0.00358159	-1.42028	0.14	0.386	1	CD4_Pro	ABHD17A
0.00358203	-1.88014	0.14	0.371	1	CD4_Pro	CDCA2
0.00360455	-2.28836	0.06	0.271	1	CD4_Pro	MSRB3
0.003631	-1.71572	0.1	0.329	1	CD4_Pro	TUBGCP3
0.00364505	-0.924787	0.26	0.557	1	CD4_Pro	GCA
0.00365839	-1.38274	0.18	0.443	1	CD4_Pro	CAB39
0.00367949	-0.89233	0.28	0.543	1	CD4_Pro	PNN
0.00368188	-0.730857	0.32	0.614	1	CD4_Pro	FANCI
0.00371013	-1.08939	0.12	0.343	1	CD4_Pro	NSMCE2
0.00375673	-2.74824	0.06	0.257	1	CD4_Pro	COPS4
0.00375673	-3.1383	0.06	0.257	1	CD4_Pro	ANKRD18A
0.00380408	-1.25367	0.14	0.4	1	CD4_Pro	AGPS
0.00382131	-2.31751	0.18	0.4	1	CD4_Pro	APMAP
0.00382742	-3.00197	0.04	0.229	1	CD4_Pro	MGA
0.00384812	-0.924546	0.26	0.514	1	CD4_Pro	BRCA2
0.00385414	-3.06103	0.06	0.257	1	CD4_Pro	RELL1
0.00390499	-1.35647	0.14	0.371	1	CD4_Pro	CYSTM1
0.00391084	0.910067	0.9	0.857	1	CD4_Pro	RPLP0
0.003919	-1.22787	0.3	0.543	1	CD4_Pro	SYNE2
0.00394826	1.24232	0.7	0.557	1	CD4_Pro	RPL10A
0.00395252	-0.777597	0.46	0.8	1	CD4_Pro	HP1BP3
0.00395385	-2.42143	0.06	0.257	1	CD4_Pro	ARHGAP1
0.00396784	-0.916292	0.14	0.4	1	CD4_Pro	LTF
0.00396821	-2.60037	0.1	0.3	1	CD4_Pro	TMEM131L
0.0039827	-2.21148	0.1	0.314	1	CD4_Pro	KMT2A
0.00400303	-0.922045	0.58	0.757	1	CD4_Pro	S100A8
0.00401455	-1.67102	0.18	0.414	1	CD4_Pro	ACAP1
0.00404146	-3.11751	0.04	0.229	1	CD4_Pro	RYBP
0.00405207	0.563279	0.92	0.857	1	CD4_Pro	RPS14
0.00409739	-1.20688	0.18	0.414	1	CD4_Pro	PPP3CA
0.0041525	-2.95443	0.04	0.229	1	CD4_Pro	UTY
0.0041706	-1.42868	0.2	0.429	1	CD4_Pro	MSRB1
0.00421539	-0.976095	0.26	0.5	1	CD4_Pro	YY1
0.00424214	-0.424281	0.52	0.843	1	CD4_Pro	THSD4-AS1
0.00425418	-1.60293	0.14	0.371	1	CD4_Pro	HELZ
0.00425493	-1.0674	0.2	0.429	1	CD4_Pro	HIRIP3
0.00427022	-1.13162	0.26	0.514	1	CD4_Pro	TGOLN2
0.00428175	0.806378	0.88	0.743	1	CD4_Pro	PPIA
0.00433352	-2.31358	0.12	0.343	1	CD4_Pro	ARHGAP24
0.00437214	-0.375589	0.5	0.829	1	CD4_Pro	HSP90B1
0.00437651	-3.02877	0.06	0.257	1	CD4_Pro	NUDT3
0.00442295	-0.536087	0.4	0.686	1	CD4_Pro	SP100
0.00443919	3.36581	0.38	0.2	1	CD4_Pro	KLF3
0.00447574	1.92155	0.52	0.329	1	CD4_Pro	PSMB8
0.00451342	-1.06618	0.12	0.357	1	CD4_Pro	CUL1
0.00453424	2.18918	0.32	0.114	1	CD4_Pro	APEX1
0.00457063	-1.13037	0.16	0.371	1	CD4_Pro	UBA6
0.00457063	-2.10207	0.16	0.371	1	CD4_Pro	RAB5B
0.00462059	-3.02822	0.08	0.271	1	CD4_Pro	VSTM1
0.00462965	-2.16745	0.14	0.357	1	CD4_Pro	POLE
0.00464367	-2.68214	0.08	0.286	1	CD4_Pro	H1-0
0.00467348	0.88927	0.82	0.771	1	CD4_Pro	RPS13
0.00468885	-1.0066	0.16	0.386	1	CD4_Pro	P2RY8
0.00472964	-1.9024	0.14	0.357	1	CD4_Pro	PHACTR2
0.00474507	-2.00956	0.18	0.386	1	CD4_Pro	CDK13
0.00478386	-1.06182	0.28	0.514	1	CD4_Pro	ELF1
0.00480824	-1.83372	0.24	0.457	1	CD4_Pro	MYCBP2
0.00480824	2.96564	0.48	0.286	1	CD4_Pro	PRDX3
0.00483159	-1.89444	0.14	0.357	1	CD4_Pro	CIT
0.00483574	-1.41502	0.18	0.429	1	CD4_Pro	ANKRD36
0.00484933	-4.26538	0.02	0.186	1	CD4_Pro	THADA
0.00485461	-1.35009	0.22	0.471	1	CD4_Pro	ADSS2
0.00486975	-2.42824	0.08	0.286	1	CD4_Pro	KIF1B
0.00487327	-0.938007	0.28	0.514	1	CD4_Pro	PAFAH1B1
0.00494316	-2.24799	0.18	0.386	1	CD4_Pro	SAFB
0.0049453	-2.02715	0.12	0.329	1	CD4_Pro	GEN1
0.00496226	-2.33091	0.06	0.257	1	CD4_Pro	VHL
0.00498647	-1.90741	0.08	0.286	1	CD4_Pro	TOB2
0.00498847	-2.38876	0.16	0.386	1	CD4_Pro	SLC36A4
0.00498906	-0.836139	0.24	0.486	1	CD4_Pro	RNF145
0.00499545	-4.08486	0.02	0.186	1	CD4_Pro	DSTYK
0.00499879	-0.6044	0.34	0.6	1	CD4_Pro	C9orf78
0.00502712	-0.641599	0.56	0.843	1	CD4_Pro	ACTR2
0.00503324	-6.23479	0.04	0.214	1	CD4_Pro	OLFM4
0.00503324	-3.49775	0.04	0.214	1	CD4_Pro	AREL1
0.00508759	-1.76979	0.06	0.257	1	CD4_Pro	IPO7
0.00512452	-0.889866	0.42	0.671	1	CD4_Pro	GNB2
0.00513268	-1.35388	0.18	0.429	1	CD4_Pro	ITGB1
0.00530011	-0.56233	0.4	0.714	1	CD4_Pro	TPR
0.00530975	1.38193	0.72	0.586	1	CD4_Pro	RPS5
0.00534268	-1.26219	0.14	0.386	1	CD4_Pro	RNASE3
0.00535476	-0.732415	0.1	0.314	1	CD4_Pro	CREBBP
0.00539008	-1.42606	0.28	0.5	1	CD4_Pro	CSF3R
0.00542	-0.699872	0.44	0.729	1	CD4_Pro	MIS18BP1
0.00543416	-0.788167	0.36	0.643	1	CD4_Pro	ITGB2
0.00546002	-3.6517	0.04	0.214	1	CD4_Pro	RAB3GAP1
0.00551054	-1.62081	0.16	0.371	1	CD4_Pro	CAMLG
0.00556182	-0.877261	0.24	0.5	1	CD4_Pro	CDKN2D
0.00559228	-3.97171	0	0.143	1	CD4_Pro	ZBTB18
0.00559228	-4.1953	0	0.143	1	CD4_Pro	RNF144A
0.00559228	-3.95998	0	0.143	1	CD4_Pro	BABAM2
0.00559228	-5.65027	0	0.143	1	CD4_Pro	B4GALNT3
0.00559228	-4.29691	0	0.143	1	CD4_Pro	PPCDC
0.00559228	-4.67731	0	0.143	1	CD4_Pro	CD93
0.00559228	-4.43072	0	0.143	1	CD4_Pro	BLVRB
0.00559228	-4.36569	0	0.143	1	CD4_Pro	MORC2
0.00562058	-3.31452	0.02	0.186	1	CD4_Pro	PIK3C3
0.00562638	-0.232067	0.12	0.343	1	CD4_Pro	MDFIC
0.00569554	-0.66266	0.26	0.514	1	CD4_Pro	NIN
0.00571068	-2.51063	0.16	0.357	1	CD4_Pro	CCDC88B
0.00571833	-1.41443	0.04	0.229	1	CD4_Pro	UBE2M
0.00572648	-0.594262	0.56	0.886	1	CD4_Pro	CYBA
0.00575657	-2.2889	0.12	0.314	1	CD4_Pro	FAM76B
0.0057624	-3.37248	0.04	0.214	1	CD4_Pro	DGKG
0.00576418	-1.73381	0.18	0.414	1	CD4_Pro	AMPD3
0.00578751	-3.46097	0.02	0.186	1	CD4_Pro	TTN
0.00581037	-2.57223	0.14	0.329	1	CD4_Pro	MARCKS
0.00587161	-2.76617	0.08	0.271	1	CD4_Pro	ITPR2
0.0058729	-2.13071	0.12	0.343	1	CD4_Pro	ZKSCAN1
0.00587698	-2.03718	0.08	0.286	1	CD4_Pro	CEP63
0.00592088	-1.46081	0.22	0.457	1	CD4_Pro	CYP4F3
0.00598262	-0.914073	0.22	0.471	1	CD4_Pro	MBD2
0.00602821	1.51569	0.62	0.471	1	CD4_Pro	MT-ATP8
0.00603361	-0.914505	0.3	0.557	1	CD4_Pro	PNRC1
0.00608102	-0.856108	0.1	0.329	1	CD4_Pro	IDH3B
0.00610367	-0.336163	0.58	0.886	1	CD4_Pro	ANP32E
0.00613484	-2.60546	0.02	0.186	1	CD4_Pro	ZNF236
0.00617245	-1.61953	0.18	0.386	1	CD4_Pro	DNAJC3
0.00617424	-0.32795	0.62	0.886	1	CD4_Pro	UBC
0.00623176	-0.23323	0.26	0.5	1	CD4_Pro	ATP5F1D
0.00624435	-2.64609	0.04	0.214	1	CD4_Pro	ZNF721
0.00624435	-2.90287	0.04	0.214	1	CD4_Pro	C1GALT1
0.00630241	-2.5818	0.08	0.271	1	CD4_Pro	UBE4A
0.00631623	-2.70827	0.06	0.243	1	CD4_Pro	RAB44
0.0063291	-0.343739	0.22	0.514	1	CD4_Pro	FRYL
0.00635945	-0.635634	0.24	0.486	1	CD4_Pro	SMAP2
0.00647517	-2.52967	0.06	0.243	1	CD4_Pro	PIM1
0.00648305	-2.31622	0.14	0.357	1	CD4_Pro	FNDC3B
0.00649224	-0.911311	0.18	0.429	1	CD4_Pro	PTPN12
0.00649873	-1.11242	0.24	0.471	1	CD4_Pro	RAB1B
0.00649978	-0.551876	0.32	0.614	1	CD4_Pro	NCAPG2
0.00654849	-2.15843	0.2	0.4	1	CD4_Pro	BRIP1
0.00658177	-0.742901	0.26	0.5	1	CD4_Pro	TOP2B
0.00659689	-0.6492	0.48	0.814	1	CD4_Pro	FAM107B
0.0066377	-2.5377	0.06	0.243	1	CD4_Pro	MBD5
0.00667194	-0.608282	0.12	0.343	1	CD4_Pro	TMEM131
0.0066864	-1.85663	0.1	0.314	1	CD4_Pro	ZNF131
0.00669109	-1.52561	0.02	0.186	1	CD4_Pro	SCPEP1
0.00670084	0.935143	0.88	0.829	1	CD4_Pro	RPL8
0.00671228	-2.35796	0.1	0.3	1	CD4_Pro	SMARCD2
0.00671502	-0.799814	0.2	0.443	1	CD4_Pro	SUGP2
0.00672028	-0.947471	0.24	0.486	1	CD4_Pro	PICALM
0.00675489	-0.480971	0.2	0.471	1	CD4_Pro	PSIP1
0.00676229	-2.37152	0.04	0.214	1	CD4_Pro	GALC
0.00678668	-0.505834	0.34	0.643	1	CD4_Pro	SMC1A
0.00680322	-0.766342	0.2	0.429	1	CD4_Pro	GOLPH3
0.00680388	-2.77134	0.06	0.243	1	CD4_Pro	SF3A1
0.00681423	-1.30199	0.12	0.343	1	CD4_Pro	HIPK3
0.00682514	-0.573686	0.14	0.386	1	CD4_Pro	GIT2
0.00682758	-0.109198	0.3	0.557	1	CD4_Pro	PDCD4
0.00684459	-1.16412	0.24	0.486	1	CD4_Pro	STOM
0.00689425	-1.9879	0.16	0.371	1	CD4_Pro	CTNNB1
0.00694332	-2.94024	0.04	0.214	1	CD4_Pro	SNX20
0.00697442	-1.64946	0.22	0.429	1	CD4_Pro	AAK1
0.006986	-0.984497	0.1	0.314	1	CD4_Pro	PDCD2
0.00699811	-1.8565	0.06	0.257	1	CD4_Pro	POLH
0.00700077	-1.21313	0.18	0.443	1	CD4_Pro	ANXA3
0.00701902	-2.88144	0.1	0.286	1	CD4_Pro	MBOAT2
0.00703435	-0.935721	0.16	0.371	1	CD4_Pro	ANKRD13A
0.00704897	-1.44885	0.38	0.557	1	CD4_Pro	DLEU2
0.00714752	-2.97351	0.06	0.243	1	CD4_Pro	TYK2
0.00718611	-1.09571	0.14	0.357	1	CD4_Pro	CERK
0.00721725	-1.14795	0.28	0.543	1	CD4_Pro	CD63
0.0072326	-1.58902	0.18	0.386	1	CD4_Pro	GLG1
0.00725032	-1.60898	0.08	0.271	1	CD4_Pro	TAF1
0.0072986	3.08148	0.1	0	1	CD4_Pro	PFN2
0.0072986	3.48679	0.1	0	1	CD4_Pro	TIMM8A
0.00730399	-0.614314	0.16	0.4	1	CD4_Pro	SUCLG1
0.00730399	3.31974	0.4	0.229	1	CD4_Pro	SLIRP
0.00732253	-2.01588	0.18	0.371	1	CD4_Pro	FNDC3A
0.00732511	-1.87942	0.06	0.243	1	CD4_Pro	ZMYM2
0.00738041	-0.841142	0.2	0.443	1	CD4_Pro	RECQL
0.00739816	-1.85765	0.08	0.286	1	CD4_Pro	ICA1
0.00745301	-1.71161	0.12	0.329	1	CD4_Pro	ASH2L
0.00745803	-2.772	0.12	0.3	1	CD4_Pro	SLC25A37
0.00752668	-1.18117	0.28	0.514	1	CD4_Pro	MAPK14
0.00759362	-1.97878	0.08	0.271	1	CD4_Pro	PPFIA1
0.00760399	-0.891382	0.26	0.514	1	CD4_Pro	NCAPD2
0.00761059	-3.36655	0.02	0.171	1	CD4_Pro	RNF115
0.00761059	-3.6028	0.02	0.171	1	CD4_Pro	TMCC1
0.00761059	-3.76849	0.02	0.171	1	CD4_Pro	TBC1D9B
0.00761059	-4.73808	0.02	0.171	1	CD4_Pro	STK3
0.00761059	-3.85912	0.02	0.171	1	CD4_Pro	FUT11
0.00763104	-2.13093	0.12	0.314	1	CD4_Pro	E2F2
0.0076551	0.46341	0.98	0.957	1	CD4_Pro	RPLP1
0.00769221	-2.08445	0.06	0.243	1	CD4_Pro	IPO9
0.00774176	-1.33442	0.08	0.286	1	CD4_Pro	TBC1D2B
0.00775728	-1.43135	0.14	0.371	1	CD4_Pro	PPP2R5E
0.00775957	-3.16835	0.08	0.257	1	CD4_Pro	CMIP
0.0077743	-1.10409	0.12	0.329	1	CD4_Pro	FAM78A
0.00783711	-3.26226	0.02	0.171	1	CD4_Pro	MACO1
0.00785023	-2.573	0.1	0.286	1	CD4_Pro	TNRC18
0.00788188	-2.41174	0.06	0.243	1	CD4_Pro	SYPL1
0.00789831	-0.667681	0.38	0.643	1	CD4_Pro	JUND
0.00791763	-1.11054	0.2	0.429	1	CD4_Pro	RBMS1
0.00794776	-1.14966	0.3	0.529	1	CD4_Pro	SUN2
0.00795687	-1.2152	0.14	0.357	1	CD4_Pro	DNM1L
0.0079764	3.09443	0.36	0.186	1	CD4_Pro	C1QBP
0.00798747	-0.959745	0.26	0.471	1	CD4_Pro	KDM5A
0.00799242	-0.997808	0.18	0.443	1	CD4_Pro	ABHD2
0.00801443	-1.64398	0.2	0.414	1	CD4_Pro	CASP8AP2
0.00801663	1.1174	0.72	0.586	1	CD4_Pro	SRP14
0.00802668	-2.49939	0.1	0.286	1	CD4_Pro	JAK2
0.00809674	-0.733999	0.52	0.8	1	CD4_Pro	H1-10
0.00813468	-2.2144	0.12	0.314	1	CD4_Pro	CALCOCO2
0.00814139	-1.9295	0.14	0.343	1	CD4_Pro	RNF4
0.00814256	-0.801783	0.34	0.614	1	CD4_Pro	P4HB
0.00814693	-0.498342	0.46	0.771	1	CD4_Pro	EMB
0.00818362	-3.93205	0.04	0.2	1	CD4_Pro	DOC2B
0.00818565	-1.17402	0.1	0.3	1	CD4_Pro	MYO5A
0.00826667	-0.617447	0.26	0.543	1	CD4_Pro	PRDX5
0.00830818	-2.00491	0.14	0.329	1	CD4_Pro	PLXNC1
0.00832425	-2.00828	0.08	0.271	1	CD4_Pro	CASP2
0.00832425	-1.79606	0.08	0.271	1	CD4_Pro	KDM6A
0.00848057	-1.7614	0.14	0.343	1	CD4_Pro	ATG16L2
0.00848676	-2.13801	0.12	0.314	1	CD4_Pro	RALGPS2
0.00848878	-2.35965	0.12	0.3	1	CD4_Pro	ARCN1
0.00851835	-2.97918	0.08	0.257	1	CD4_Pro	TRAF3
0.00855335	-2.92449	0.02	0.171	1	CD4_Pro	SLC25A45
0.00855335	-4.17839	0.02	0.171	1	CD4_Pro	PHLPP1
0.00855563	-1.62968	0.04	0.214	1	CD4_Pro	ENTPD4
0.0085878	0.815289	0.74	0.671	1	CD4_Pro	PLEKHA7
0.00871813	-2.73069	0.08	0.257	1	CD4_Pro	CLEC5A
0.00872406	-1.1509	0.18	0.429	1	CD4_Pro	PRAM1
0.00877591	-1.94228	0.22	0.414	1	CD4_Pro	LINC00342
0.00880646	-0.763663	0.18	0.429	1	CD4_Pro	COPB1
0.00884891	-3.49157	0.06	0.229	1	CD4_Pro	ERG
0.00885965	2.59501	0.34	0.143	1	CD4_Pro	APRT
0.00886232	-0.911913	0.28	0.529	1	CD4_Pro	RB1
0.00887611	-4.30119	0	0.129	1	CD4_Pro	EYA3
0.00887611	-4.63912	0	0.129	1	CD4_Pro	PLCL1
0.00887611	-3.82254	0	0.129	1	CD4_Pro	MTERF4
0.00887611	-3.89293	0	0.129	1	CD4_Pro	ARNTL
0.00887611	-4.29509	0	0.129	1	CD4_Pro	SMURF2
0.00890725	-0.533561	0.2	0.457	1	CD4_Pro	NEMF
0.00891284	-1.25743	0.08	0.271	1	CD4_Pro	CCSER2
0.00894211	-0.801392	0.34	0.586	1	CD4_Pro	RALBP1
0.0089873	-1.26789	0.18	0.414	1	CD4_Pro	CEP78
0.00902398	-1.15506	0.2	0.429	1	CD4_Pro	UQCRC1
0.00906281	-3.22715	0.02	0.171	1	CD4_Pro	TSEN54
0.00907049	-0.700021	0.26	0.514	1	CD4_Pro	STK17A
0.00909524	-0.837194	0.28	0.529	1	CD4_Pro	RBBP7
0.00910296	-0.614557	0.16	0.371	1	CD4_Pro	STXBP2
0.00910458	2.18547	0.22	0.057	1	CD4_Pro	AMMECR1
0.00911041	-1.46465	0.06	0.243	1	CD4_Pro	ZBTB1
0.00915882	1.36072	0.72	0.557	1	CD4_Pro	TPI1
0.00917658	-0.517254	0.34	0.643	1	CD4_Pro	THRAP3
0.00923814	-0.681744	0.32	0.543	1	CD4_Pro	RSRP1
0.0092417	-0.944111	0.04	0.214	1	CD4_Pro	MPDU1
0.009293	-3.152	0.06	0.229	1	CD4_Pro	ZC3H6
0.00930126	-0.950404	0.12	0.343	1	CD4_Pro	PHF14
0.00932561	-0.862516	0.08	0.271	1	CD4_Pro	FYTTD1
0.00933102	-0.881489	0.06	0.243	1	CD4_Pro	FGL2
0.00938442	-0.717692	0.14	0.343	1	CD4_Pro	ATP8A1
0.00939547	-0.981729	0.22	0.429	1	CD4_Pro	ORAI2
0.00940251	-0.595569	0.26	0.5	1	CD4_Pro	SSH2
0.00942036	-1.38819	0.2	0.4	1	CD4_Pro	RBM26
0.00959918	-2.6295	0.02	0.171	1	CD4_Pro	SAMD4B
0.00962005	-0.592396	0.38	0.586	1	CD4_Pro	NSD3
0.00962579	-2.11135	0.18	0.371	1	CD4_Pro	RALGAPA2
0.00969003	-0.887924	0.18	0.4	1	CD4_Pro	PPP6R3
0.00969602	-0.839422	0.44	0.686	1	CD4_Pro	SF3B2
0.00978021	-0.827089	0.38	0.586	1	CD4_Pro	IKZF1
0.00978115	-2.37043	0.08	0.257	1	CD4_Pro	BRAF
0.00981298	0.847106	0.84	0.829	1	CD4_Pro	RPL30
0.00982883	-1.30598	0.12	0.314	1	CD4_Pro	SOS1
0.00984206	-3.05195	0.04	0.2	1	CD4_Pro	SNX13
0.00988137	-0.605023	0.34	0.543	1	CD4_Pro	STAG2
0.00994208	-1.10739	0.1	0.3	1	CD4_Pro	TAZ
0.00996709	-1.55189	0.14	0.343	1	CD4_Pro	SLC2A5
0.0099871	-1.90906	0.14	0.329	1	CD4_Pro	KMT5A
0.0099871	-2.1056	0.14	0.329	1	CD4_Pro	TRPM7
0.00999647	-2.97941	0.06	0.229	1	CD4_Pro	SESN3
0.00999647	-2.84773	0.06	0.229	1	CD4_Pro	GYS1
0.0100071	-2.41731	0.08	0.257	1	CD4_Pro	IKBKB
0.0100071	-2.01884	0.08	0.257	1	CD4_Pro	NFIC
0.0100606	-2.61252	0.12	0.3	1	CD4_Pro	CCNE2
0.0100878	-0.539004	0.34	0.571	1	CD4_Pro	ATF7IP
0.010144	3.89084	0.16	0.029	1	CD4_Pro	MAIP1
0.0101637	-2.33052	0.02	0.171	1	CD4_Pro	ZNF92
0.0101684	-1.26662	0.14	0.343	1	CD4_Pro	FAM174B
0.0101912	-2.42095	0.14	0.329	1	CD4_Pro	CEP295
0.0102027	-1.99691	0.08	0.271	1	CD4_Pro	CAMK2G
0.0102153	-2.07745	0.1	0.286	1	CD4_Pro	PLCB2
0.0102362	-0.826709	0.4	0.7	1	CD4_Pro	IQGAP1
0.0102413	-2.59547	0.06	0.229	1	CD4_Pro	DAPP1
0.010253	2.63532	0.4	0.243	1	CD4_Pro	PRELID1
0.0103427	-1.57802	0.2	0.4	1	CD4_Pro	CHD9
0.0103679	-2.60578	0.04	0.2	1	CD4_Pro	RHOT2
0.0105312	-0.6786	0.16	0.4	1	CD4_Pro	LCN2
0.0105374	-0.595508	0.22	0.471	1	CD4_Pro	ARHGAP25
0.0105516	-0.197735	0.18	0.443	1	CD4_Pro	FOXN2
0.0106104	-1.31078	0.14	0.329	1	CD4_Pro	TRIM33
0.0106591	-1.11117	0.28	0.514	1	CD4_Pro	PCM1
0.0107132	-2.56523	0.08	0.257	1	CD4_Pro	ZBTB11
0.0107132	-2.27137	0.08	0.257	1	CD4_Pro	PGM2
0.010747	-2.58384	0.06	0.229	1	CD4_Pro	TBC1D4
0.010747	-2.69741	0.06	0.229	1	CD4_Pro	ZNF407
0.010867	-1.41317	0.22	0.429	1	CD4_Pro	SCAND1
0.0109187	-2.53063	0.04	0.2	1	CD4_Pro	IFT88
0.0109448	-0.229011	0.14	0.357	1	CD4_Pro	KNTC1
0.0110293	-1.85444	0.08	0.271	1	CD4_Pro	CEACAM1
0.0112037	-2.50596	0.04	0.2	1	CD4_Pro	H6PD
0.0112658	-1.62719	0.24	0.429	1	CD4_Pro	STMP1
0.0112728	-1.6241	0.12	0.329	1	CD4_Pro	CEP192
0.0112745	-0.811501	0.06	0.243	1	CD4_Pro	ZNF141
0.0112776	-0.733347	0.44	0.686	1	CD4_Pro	MTDH
0.0114674	-2.81197	0.08	0.243	1	CD4_Pro	ZNF280D
0.0114998	-1.75387	0.16	0.357	1	CD4_Pro	FGR
0.0116206	-1.99951	0.1	0.286	1	CD4_Pro	KLF7
0.0116636	-2.66534	0.1	0.271	1	CD4_Pro	OTULIN
0.0116769	-1.08863	0.22	0.429	1	CD4_Pro	RAB8B
0.0116769	-1.2095	0.24	0.414	1	CD4_Pro	PPP2R3C
0.0117234	-2.39006	0.08	0.257	1	CD4_Pro	ST3GAL1
0.0117265	-1.66346	0.14	0.329	1	CD4_Pro	DNAJB14
0.0117716	1.60364	0.54	0.357	1	CD4_Pro	PPIB
0.0118133	3.49863	0.26	0.1	1	CD4_Pro	CXCR3
0.0118316	-1.28997	0.2	0.414	1	CD4_Pro	LARP4B
0.011892	-0.54978	0.36	0.643	1	CD4_Pro	TMEM123
0.0118983	0.84338	0.78	0.7	1	CD4_Pro	S100A6
0.0118993	-0.997445	0.18	0.4	1	CD4_Pro	CHD7
0.011923	-1.01049	0.16	0.371	1	CD4_Pro	DCXR
0.0119394	-0.606805	0.32	0.6	1	CD4_Pro	RIOK3
0.0119698	-0.866087	0.3	0.529	1	CD4_Pro	SCP2
0.0119822	-1.15379	0.26	0.471	1	CD4_Pro	FBXL5
0.0119887	-1.89419	0.08	0.257	1	CD4_Pro	RMI1
0.0120338	-0.375899	0.32	0.571	1	CD4_Pro	CFLAR
0.0120912	-1.61446	0.06	0.243	1	CD4_Pro	REEP3
0.0121016	-1.61559	0.24	0.414	1	CD4_Pro	ARID4A
0.0121207	-1.64915	0.2	0.386	1	CD4_Pro	NRBP1
0.0121344	-2.48075	0.12	0.3	1	CD4_Pro	SORT1
0.0121344	-2.05413	0.12	0.3	1	CD4_Pro	BTG3
0.0122395	-3.87461	0.02	0.157	1	CD4_Pro	SLC8A1
0.0122395	-3.9936	0.02	0.157	1	CD4_Pro	EPC2
0.0122395	-4.09968	0.02	0.157	1	CD4_Pro	NEK1
0.0122395	-3.87546	0.02	0.157	1	CD4_Pro	LPAR6
0.0123748	-0.958485	0.06	0.243	1	CD4_Pro	IQSEC1
0.0123835	-1.0827	0.16	0.371	1	CD4_Pro	GNA13
0.0123856	-1.59656	0.1	0.286	1	CD4_Pro	ARID2
0.0123998	-1.05658	0.06	0.229	1	CD4_Pro	CDCA3
0.0124495	-0.678645	0.08	0.271	1	CD4_Pro	RRP7A
0.0124652	-0.602277	0.46	0.729	1	CD4_Pro	MSN
0.0125355	-2.02068	0.08	0.257	1	CD4_Pro	ABHD18
0.0125355	-1.28246	0.08	0.257	1	CD4_Pro	CDK9
0.0125972	-1.64148	0.26	0.457	1	CD4_Pro	ANKRD44
0.012598	-3.33809	0.02	0.157	1	CD4_Pro	C12orf4
0.0126358	0.448553	0.96	1	1	CD4_Pro	MT-CO2
0.012646	-3.05738	0.06	0.214	1	CD4_Pro	SH3GLB2
0.0126931	-0.947361	0.14	0.329	1	CD4_Pro	NXF1
0.0126931	-2.14628	0.14	0.329	1	CD4_Pro	AC004687.1
0.0127139	-2.15651	0.1	0.271	1	CD4_Pro	GDI1
0.0127301	-2.29346	0.04	0.2	1	CD4_Pro	KBTBD11
0.0127534	-1.31997	0.2	0.429	1	CD4_Pro	HIPK1
0.0128162	-0.758413	0.24	0.471	1	CD4_Pro	RAP1A
0.0128655	-1.02501	0.22	0.443	1	CD4_Pro	UFL1
0.0129545	-3.80476	0.06	0.214	1	CD4_Pro	PDXK
0.0129731	-1.92558	0.14	0.314	1	CD4_Pro	NPTN
0.0130314	-1.67911	0.18	0.371	1	CD4_Pro	PIP4P2
0.013034	-0.849123	0.26	0.5	1	CD4_Pro	KIF20B
0.0131949	-1.60133	0.1	0.286	1	CD4_Pro	PAN3
0.0131976	-2.87639	0.04	0.186	1	CD4_Pro	C12orf49
0.0132224	-0.543514	0.3	0.529	1	CD4_Pro	BRD4
0.0132431	0.806171	0.84	0.771	1	CD4_Pro	RPS15
0.0133146	-0.441523	0.38	0.6	1	CD4_Pro	MORF4L1
0.013366	1.39188	0.6	0.486	1	CD4_Pro	RPS15A
0.0133972	-2.17495	0.08	0.257	1	CD4_Pro	ANKRD28
0.0134539	-0.516271	0.5	0.743	1	CD4_Pro	SRRM2
0.0134798	1.1258	0.7	0.643	1	CD4_Pro	TAGLN2
0.0135306	0.75337	0.88	0.814	1	CD4_Pro	RPS27A
0.0137295	-1.73392	0.14	0.329	1	CD4_Pro	GOLGB1
0.0137296	-3.02728	0.02	0.157	1	CD4_Pro	PURA
0.0137296	-2.93508	0.02	0.157	1	CD4_Pro	EXOC2
0.0137296	-4.24421	0.02	0.157	1	CD4_Pro	H2AC6
0.0137319	-1.11401	0.04	0.2	1	CD4_Pro	BMP2K
0.0138609	-1.0964	0.16	0.371	1	CD4_Pro	TET2
0.0138962	-0.886303	0.28	0.5	1	CD4_Pro	ARID1A
0.013907	-0.24314	0.1	0.3	1	CD4_Pro	ST6GAL1
0.0139184	-1.2994	0.14	0.343	1	CD4_Pro	CEBPE
0.014	-1.69714	0.14	0.329	1	CD4_Pro	STK39
0.0140007	-2.40158	0.12	0.3	1	CD4_Pro	PKP4
0.0140434	-1.14719	0.14	0.314	1	CD4_Pro	HECA
0.0140506	-1.34448	0.1	0.286	1	CD4_Pro	KRCC1
0.0140513	-4.03784	0	0.114	1	CD4_Pro	SKI
0.0140513	-4.87829	0	0.114	1	CD4_Pro	HLA-DQA1
0.0140513	-3.94324	0	0.114	1	CD4_Pro	UEVLD
0.0140513	-3.92763	0	0.114	1	CD4_Pro	BTRC
0.0140513	-4.01711	0	0.114	1	CD4_Pro	GOLGA8A
0.0140513	-3.97855	0	0.114	1	CD4_Pro	MED24
0.0140513	-4.96525	0	0.114	1	CD4_Pro	SMAD7
0.0140513	-4.41387	0	0.114	1	CD4_Pro	PLCB1
0.0140513	-3.57696	0	0.114	1	CD4_Pro	FEM1A
0.0140513	-4.36956	0	0.114	1	CD4_Pro	ABHD8
0.0141263	-2.75595	0.02	0.157	1	CD4_Pro	TBC1D22B
0.0141263	2.62491	0.18	0.043	1	CD4_Pro	TMEM11
0.014144	-1.11574	0.1	0.271	1	CD4_Pro	CNST
0.0141745	-0.418636	0.38	0.614	1	CD4_Pro	GPSM3
0.0142429	1.77362	0.64	0.543	1	CD4_Pro	TXN
0.014262	-3.33981	0.04	0.186	1	CD4_Pro	FURIN
0.014262	-3.39634	0.04	0.186	1	CD4_Pro	PPP1R12C
0.0142739	-2.12569	0.06	0.229	1	CD4_Pro	AGPAT2
0.0142752	-1.5363	0.14	0.329	1	CD4_Pro	NCOA7
0.014287	-2.46206	0.12	0.3	1	CD4_Pro	TRRAP
0.0143045	-0.545896	0.18	0.386	1	CD4_Pro	SSU72
0.0144113	-0.140667	0.2	0.457	1	CD4_Pro	SUPT5H
0.0144378	-1.78804	0.04	0.2	1	CD4_Pro	RP2
0.0144465	-2.27484	0.1	0.271	1	CD4_Pro	GBF1
0.0144741	-0.656059	0.16	0.343	1	CD4_Pro	AGFG1
0.0144759	0.578176	0.9	0.871	1	CD4_Pro	RPL37
0.0144977	1.25534	0.58	0.386	1	CD4_Pro	NDUFA4
0.0145784	-1.72082	0.12	0.3	1	CD4_Pro	NNT
0.0146272	-1.59411	0.08	0.257	1	CD4_Pro	THEM4
0.0146272	-1.50865	0.08	0.257	1	CD4_Pro	CDKN1B
0.0146332	-2.77072	0.04	0.186	1	CD4_Pro	AL157388.1
0.0146332	-3.47001	0.04	0.186	1	CD4_Pro	APPBP2
0.0146378	-0.255058	0.36	0.614	1	CD4_Pro	TNFAIP8
0.0148752	-1.22688	0.12	0.3	1	CD4_Pro	SLC16A3
0.0149501	-3.20997	0.02	0.157	1	CD4_Pro	TPTEP2-CSNK1E
0.0150129	-2.97483	0.04	0.186	1	CD4_Pro	MICB
0.0150297	-2.78972	0.08	0.243	1	CD4_Pro	ALCAM
0.0150297	-2.7036	0.08	0.243	1	CD4_Pro	ELP4
0.0150324	-1.05242	0.16	0.343	1	CD4_Pro	PLEKHA2
0.0150893	0.595657	0.92	0.957	1	CD4_Pro	RPS6
0.0150925	3.74458	0.2	0.057	1	CD4_Pro	PRIM1
0.0152675	-1.51461	0.1	0.286	1	CD4_Pro	AFF2
0.0153015	-0.67585	0.06	0.229	1	CD4_Pro	SAMD1
0.0154013	-3.32841	0.04	0.186	1	CD4_Pro	ORC1
0.0154013	-3.07161	0.04	0.186	1	CD4_Pro	DCAF16
0.0154013	-3.19644	0.04	0.186	1	CD4_Pro	ATF6B
0.0154013	-3.80951	0.04	0.186	1	CD4_Pro	OSCAR
0.0154244	-1.52461	0.14	0.329	1	CD4_Pro	UBR5
0.0155903	-0.572078	0.24	0.486	1	CD4_Pro	NRDC
0.0156141	-1.59296	0.08	0.257	1	CD4_Pro	KIAA0100
0.0156352	-1.83976	0.18	0.357	1	CD4_Pro	NORAD
0.0156582	-0.651078	0.06	0.229	1	CD4_Pro	MAN2A1
0.0156655	-0.898611	0.12	0.314	1	CD4_Pro	AL159141.1
0.015672	-2.56102	0.06	0.214	1	CD4_Pro	ZYG11B
0.0157011	-1.28761	0.2	0.4	1	CD4_Pro	SLPI
0.01571	-2.2555	0.08	0.243	1	CD4_Pro	TOM1
0.0157241	3.06233	0.34	0.186	1	CD4_Pro	RPL22L1
0.0157505	2.47753	0.22	0.071	1	CD4_Pro	MRPL34
0.0157673	-1.16343	0.18	0.4	1	CD4_Pro	CKAP2L
0.0157949	2.83316	0.34	0.171	1	CD4_Pro	TIMM17A
0.0158159	-2.08336	0.02	0.157	1	CD4_Pro	GPR107
0.0159814	-0.945003	0.2	0.4	1	CD4_Pro	TASOR
0.0160362	-0.152397	0.2	0.429	1	CD4_Pro	EIF3J
0.0160601	-2.44668	0.08	0.243	1	CD4_Pro	PLEC
0.0162002	-0.702596	0.46	0.7	1	CD4_Pro	RBM39
0.0162307	-0.672829	0.26	0.486	1	CD4_Pro	BAZ2B
0.0162652	-2.10181	0.02	0.157	1	CD4_Pro	DENND1A
0.016335	-0.520275	0.32	0.571	1	CD4_Pro	UBXN4
0.0163841	-2.11391	0.1	0.271	1	CD4_Pro	MMS22L
0.01642	2.54017	0.34	0.171	1	CD4_Pro	MRPL13
0.0164636	-0.624125	0.34	0.514	1	CD4_Pro	SPCS3
0.016466	-0.668371	0.22	0.457	1	CD4_Pro	PPIP5K2
0.0164669	-2.46527	0.1	0.257	1	CD4_Pro	CTDSPL2
0.0165369	-0.814931	0.24	0.429	1	CD4_Pro	ZNF106
0.0166201	-2.3109	0.04	0.186	1	CD4_Pro	PHYKPL
0.0166201	-2.81741	0.04	0.186	1	CD4_Pro	ZNF75D
0.0166201	-2.60843	0.04	0.186	1	CD4_Pro	TNRC6C
0.0166541	-0.913267	0.14	0.329	1	CD4_Pro	WDFY2
0.0167171	-0.581495	0.36	0.6	1	CD4_Pro	WNK1
0.0167256	-0.600028	0.02	0.157	1	CD4_Pro	H3C3
0.0167328	-0.515855	0.4	0.657	1	CD4_Pro	GOLGA4
0.0167752	2.1523	0.12	0.014	1	CD4_Pro	KLRC4-KLRK1
0.0167811	-2.26144	0.08	0.243	1	CD4_Pro	KIF18B
0.0168136	-2.51998	0.06	0.214	1	CD4_Pro	FAM168B
0.016821	-1.1749	0.24	0.429	1	CD4_Pro	RPS6KA3
0.0168237	-1.35426	0.18	0.357	1	CD4_Pro	PSTPIP1
0.01684	-0.226105	0.14	0.343	1	CD4_Pro	RAB3GAP2
0.0169212	-0.500876	0.32	0.557	1	CD4_Pro	TAOK3
0.0169454	-0.782086	0.12	0.314	1	CD4_Pro	MARCHF6
0.0170461	0.733686	0.84	0.643	1	CD4_Pro	RPS16
0.017077	-0.913802	0.16	0.357	1	CD4_Pro	REV3L
0.0170789	-1.72786	0.1	0.271	1	CD4_Pro	ZNF534
0.0170806	-1.10758	0.2	0.386	1	CD4_Pro	FAF1
0.0171463	-0.68761	0.3	0.529	1	CD4_Pro	KTN1
0.0172021	-3.15091	0.08	0.229	1	CD4_Pro	FBN1
0.017333	0.573064	0.9	0.986	1	CD4_Pro	GAPDH
0.0173484	-1.2263	0.3	0.486	1	CD4_Pro	WAPL
0.0173782	2.24394	0.22	0.071	1	CD4_Pro	POLR3K
0.0174466	-1.35027	0.12	0.3	1	CD4_Pro	RSBN1
0.0174599	-1.57177	0.16	0.343	1	CD4_Pro	CITED4
0.0174898	-1.04381	0.28	0.5	1	CD4_Pro	CHD1
0.0175303	-1.11601	0.08	0.243	1	CD4_Pro	NFKBIZ
0.0176147	-1.93691	0.06	0.214	1	CD4_Pro	UGGT1
0.0176678	-0.476326	0.26	0.457	1	CD4_Pro	CNOT6L
0.0178156	-1.00682	0.14	0.343	1	CD4_Pro	HCFC1
0.0179171	-2.14018	0.12	0.286	1	CD4_Pro	APOLD1
0.0179835	-2.28753	0.08	0.229	1	CD4_Pro	FBXW11
0.0180954	-0.57072	0.54	0.829	1	CD4_Pro	TOP2A
0.0181013	-0.648452	0.24	0.457	1	CD4_Pro	SPTAN1
0.0181695	-1.6654	0.1	0.271	1	CD4_Pro	FCHSD2
0.0182742	-0.520845	0.3	0.529	1	CD4_Pro	ENSA
0.0182772	-0.298542	0.48	0.729	1	CD4_Pro	KPNB1
0.0183763	-0.632871	0.04	0.186	1	CD4_Pro	SLC35B3
0.018407	-1.72675	0.24	0.4	1	CD4_Pro	ADAM10
0.0184552	-0.618271	0.16	0.343	1	CD4_Pro	LPIN2
0.0185072	-0.941415	0.28	0.471	1	CD4_Pro	PPP4R3A
0.0185579	-1.51672	0.26	0.443	1	CD4_Pro	CAPZA2
0.0186382	-0.316377	0.44	0.729	1	CD4_Pro	PPP1CA
0.018645	-2.09951	0.12	0.286	1	CD4_Pro	CAMKK2
0.0188727	-1.0222	0.12	0.3	1	CD4_Pro	MSH3
0.0188727	-1.18538	0.12	0.3	1	CD4_Pro	SPAG9
0.0190672	1.96866	0.2	0.057	1	CD4_Pro	MIF4GD
0.0191429	-1.27642	0.14	0.314	1	CD4_Pro	SMAD2
0.0191933	-1.45935	0.16	0.329	1	CD4_Pro	USP3
0.0192888	-0.462301	0.32	0.529	1	CD4_Pro	CCNA2
0.0193139	-1.71682	0.04	0.186	1	CD4_Pro	CREBL2
0.0193177	-1.96016	0.06	0.214	1	CD4_Pro	STX8
0.0194997	-0.291451	0.16	0.343	1	CD4_Pro	MED1
0.0195403	2.13193	0.24	0.086	1	CD4_Pro	MSH6
0.0195871	-3.56829	0.02	0.143	1	CD4_Pro	PTAFR
0.0195871	-3.90256	0.02	0.143	1	CD4_Pro	VGLL4
0.0195871	-2.99147	0.02	0.143	1	CD4_Pro	ZNF622
0.0195871	-3.81096	0.02	0.143	1	CD4_Pro	GK
0.0195871	-3.21794	0.02	0.143	1	CD4_Pro	FAM110A
0.0195871	-3.49881	0.02	0.143	1	CD4_Pro	ACSS1
0.0195871	-2.91454	0.02	0.143	1	CD4_Pro	HIRA
0.0197623	-2.8507	0.06	0.2	1	CD4_Pro	ABCC1
0.0198824	-1.01733	0.14	0.314	1	CD4_Pro	RERE
0.0199164	-0.182881	0.14	0.343	1	CD4_Pro	PKN1
0.0199798	1.40228	0.62	0.557	1	CD4_Pro	BTF3
0.0199883	1.7087	0.44	0.271	1	CD4_Pro	C12orf75
0.0200082	-1.06403	0.12	0.3	1	CD4_Pro	DARS1
0.0200439	-0.4578	0.44	0.629	1	CD4_Pro	TPX2
0.0200853	-1.04542	0.18	0.386	1	CD4_Pro	ARG1
0.0201366	-0.820291	0.18	0.371	1	CD4_Pro	NCAPH
0.0201507	-2.64187	0.02	0.143	1	CD4_Pro	FTO
0.0202219	-1.72263	0.06	0.214	1	CD4_Pro	ACBD6
0.0203262	-0.408434	0.22	0.429	1	CD4_Pro	LNPEP
0.0204077	0.791685	0.58	0.371	1	CD4_Pro	IL32
0.0204631	-1.0531	0.24	0.443	1	CD4_Pro	TAPBP
0.0204631	-1.47171	0.26	0.429	1	CD4_Pro	DGKZ
0.0204902	-1.30039	0.14	0.329	1	CD4_Pro	ANKRD13D
0.0205538	-0.570828	0.22	0.414	1	CD4_Pro	NDUFS6
0.0205556	-0.997395	0.38	0.586	1	CD4_Pro	ASPM
0.0205625	1.50968	0.62	0.529	1	CD4_Pro	IFITM2
0.020651	0.604143	0.82	0.729	1	CD4_Pro	SH3BGRL3
0.0207014	-0.762327	0.2	0.386	1	CD4_Pro	BARD1
0.020714	-2.20577	0.1	0.257	1	CD4_Pro	YLPM1
0.0207986	-0.952987	0.04	0.186	1	CD4_Pro	CSNK2A2
0.0207986	-1.58119	0.04	0.186	1	CD4_Pro	MAP3K3
0.0208282	-1.42771	0.08	0.243	1	CD4_Pro	STX3
0.020873	-0.407061	0.5	0.8	1	CD4_Pro	BTG1
0.0209543	-0.863022	0.1	0.271	1	CD4_Pro	JADE1
0.0209807	-1.66251	0.2	0.371	1	CD4_Pro	CCDC14
0.021017	-0.977305	0.22	0.429	1	CD4_Pro	HDLBP
0.0210615	-1.09522	0.2	0.386	1	CD4_Pro	CEP152
0.0211096	-2.86826	0.04	0.171	1	CD4_Pro	NEK9
0.0211628	-1.73782	0.06	0.214	1	CD4_Pro	BICRAL
0.0213204	-3.06988	0.02	0.143	1	CD4_Pro	PRKCI
0.0213309	3.52685	0.14	0.029	1	CD4_Pro	TBPL1
0.0213309	3.84495	0.14	0.029	1	CD4_Pro	YBX3
0.0214271	-1.18473	0.2	0.386	1	CD4_Pro	PTPRA
0.0214635	-0.741443	0.26	0.471	1	CD4_Pro	PTBP1
0.0216032	-1.10377	0.18	0.371	1	CD4_Pro	FANCD2
0.0216211	-0.120389	0.38	0.643	1	CD4_Pro	CTSS
0.0216275	-0.391478	0.24	0.429	1	CD4_Pro	CGGBP1
0.021649	-2.5925	0.04	0.171	1	CD4_Pro	HDAC7
0.0218341	-1.1432	0.2	0.414	1	CD4_Pro	BASP1
0.021835	-0.734644	0.2	0.4	1	CD4_Pro	AGO4
0.0218971	-2.03575	0.08	0.229	1	CD4_Pro	STAMBP
0.0219271	-2.92348	0.02	0.143	1	CD4_Pro	ATP13A2
0.0219271	-3.43269	0.02	0.143	1	CD4_Pro	TBL1X
0.0219867	-1.48566	0.24	0.429	1	CD4_Pro	PDE4D
0.021997	3.22713	0.14	0.029	1	CD4_Pro	IGHA1
0.0220265	-2.59852	0.1	0.257	1	CD4_Pro	GBE1
0.0220265	-2.05775	0.1	0.257	1	CD4_Pro	OGFRL1
0.0222004	-2.75121	0.04	0.171	1	CD4_Pro	GBA
0.0222073	0.815237	0.68	0.557	1	CD4_Pro	RPL29
0.0222098	-4.22599	0	0.1	1	CD4_Pro	DNAJC16
0.0222098	-3.76592	0	0.1	1	CD4_Pro	ECHDC2
0.0222098	-3.84223	0	0.1	1	CD4_Pro	HS2ST1
0.0222098	-4.69424	0	0.1	1	CD4_Pro	LMNA
0.0222098	-3.88819	0	0.1	1	CD4_Pro	IQGAP3
0.0222098	-3.82612	0	0.1	1	CD4_Pro	ANAPC1
0.0222098	-4.35352	0	0.1	1	CD4_Pro	EPHB1
0.0222098	-3.98615	0	0.1	1	CD4_Pro	MAML3
0.0222098	-3.33562	0	0.1	1	CD4_Pro	TMEM140
0.0222098	-3.37201	0	0.1	1	CD4_Pro	EXOSC2
0.0222098	-3.92731	0	0.1	1	CD4_Pro	CAMSAP1
0.0222098	-4.36521	0	0.1	1	CD4_Pro	AC090559.1
0.0222098	-4.04884	0	0.1	1	CD4_Pro	FAM168A
0.0222098	-4.30579	0	0.1	1	CD4_Pro	LATS2
0.0222098	-4.30071	0	0.1	1	CD4_Pro	FOXO1
0.0222098	-4.34717	0	0.1	1	CD4_Pro	CGRRF1
0.0222098	-3.53257	0	0.1	1	CD4_Pro	SLC39A9
0.0222098	-4.02263	0	0.1	1	CD4_Pro	LMF1
0.0222098	-3.75665	0	0.1	1	CD4_Pro	THRA
0.0222098	-3.77252	0	0.1	1	CD4_Pro	ZBTB14
0.0222098	-4.70469	0	0.1	1	CD4_Pro	NCOA5
0.0222098	-4.14205	0	0.1	1	CD4_Pro	UBXN6
0.0222098	-4.54287	0	0.1	1	CD4_Pro	DGCR2
0.0222098	-3.31195	0	0.1	1	CD4_Pro	AC245060.7
0.0222098	-3.37531	0	0.1	1	CD4_Pro	APOBEC3H
0.0222098	-3.43863	0	0.1	1	CD4_Pro	SELENOO
0.0222098	-3.89308	0	0.1	1	CD4_Pro	TUBGCP6
0.0222491	-0.807621	0.32	0.5	1	CD4_Pro	DDX6
0.0222498	2.47074	0.32	0.143	1	CD4_Pro	PANK2
0.0223977	-0.245409	0.16	0.357	1	CD4_Pro	SBNO1
0.0224603	-0.631797	0.22	0.429	1	CD4_Pro	FAR1
0.0224856	-0.724507	0.2	0.371	1	CD4_Pro	SLC38A2
0.0225488	-2.8405	0.02	0.143	1	CD4_Pro	KLHL28
0.0226216	-2.65467	0.1	0.243	1	CD4_Pro	TRIM27
0.0226706	-1.48984	0.14	0.314	1	CD4_Pro	N4BP2
0.0226713	-1.72478	0.08	0.243	1	CD4_Pro	LIN7A
0.0226855	-1.66677	0.12	0.286	1	CD4_Pro	FOSB
0.0228	-0.788089	0.38	0.6	1	CD4_Pro	FOS
0.0228612	-2.05857	0.08	0.229	1	CD4_Pro	TAF11
0.0228799	-0.860326	0.28	0.486	1	CD4_Pro	SEPTIN9
0.0229212	-0.222106	0.52	0.8	1	CD4_Pro	HDGF
0.0229323	-0.823104	0.04	0.186	1	CD4_Pro	C2CD5
0.0229413	-2.04962	0.1	0.257	1	CD4_Pro	STAU2
0.0230272	-0.298815	0.12	0.314	1	CD4_Pro	LMAN1
0.0230606	-0.30135	0.26	0.5	1	CD4_Pro	DDX3X
0.0231536	-1.55021	0.08	0.243	1	CD4_Pro	CHI3L1
0.0231596	-0.412317	0.06	0.214	1	CD4_Pro	ATP6AP1
0.0231858	-2.86259	0.02	0.143	1	CD4_Pro	PABPN1
0.0232453	-2.79168	0.06	0.2	1	CD4_Pro	TAFA2
0.0232994	-1.76739	0.12	0.271	1	CD4_Pro	ARAP2
0.023476	-0.839365	0.24	0.429	1	CD4_Pro	CNOT1
0.0234931	-0.49826	0.22	0.414	1	CD4_Pro	STK38
0.0236117	0.73347	0.86	0.757	1	CD4_Pro	RPL18
0.023739	-1.2772	0.22	0.371	1	CD4_Pro	NPEPPS
0.0237841	-2.68532	0.06	0.2	1	CD4_Pro	GINM1
0.0238383	-2.00212	0.02	0.143	1	CD4_Pro	SBK1
0.0238619	-2.21344	0.08	0.229	1	CD4_Pro	GNB4
0.0239285	-3.08036	0.04	0.171	1	CD4_Pro	CHIT1
0.0239992	-0.465839	0.26	0.471	1	CD4_Pro	GPBP1
0.0240399	-0.784822	0.16	0.357	1	CD4_Pro	RNASE2
0.0241039	-0.568983	0.1	0.271	1	CD4_Pro	GAPVD1
0.024105	1.85486	0.14	0.029	1	CD4_Pro	PRC1
0.024145	-1.13705	0.08	0.243	1	CD4_Pro	PHF21A
0.0243752	-1.38978	0.1	0.257	1	CD4_Pro	XIAP
0.0243764	-2.17108	0.08	0.229	1	CD4_Pro	NUP160
0.0243764	-2.25981	0.08	0.229	1	CD4_Pro	ZNF335
0.0244117	-1.01902	0.14	0.314	1	CD4_Pro	LTB
0.0244117	-1.92249	0.14	0.314	1	CD4_Pro	SGK3
0.0245716	-0.130706	0.2	0.4	1	CD4_Pro	PSMC5
0.0246544	-1.1838	0.08	0.243	1	CD4_Pro	TRANK1
0.0247744	-1.16555	0.16	0.329	1	CD4_Pro	RICTOR
0.0247884	-0.464179	0.3	0.514	1	CD4_Pro	CKAP2
0.0247957	-0.874958	0.32	0.543	1	CD4_Pro	HCLS1
0.0248647	3.08971	0.34	0.171	1	CD4_Pro	MTCH2
0.0248647	-2.67331	0.18	0.329	1	CD4_Pro	CCDC88A
0.0249005	-2.2333	0.08	0.229	1	CD4_Pro	TRERF1
0.0250699	-2.52171	0.1	0.243	1	CD4_Pro	GATAD2B
0.0251322	-0.60114	0.28	0.486	1	CD4_Pro	UGP2
0.0251444	-2.34759	0.04	0.171	1	CD4_Pro	ECE1
0.0251444	-2.57688	0.04	0.171	1	CD4_Pro	PDLIM5
0.0251444	-2.46383	0.04	0.171	1	CD4_Pro	COL17A1
0.0251673	-0.277988	0.12	0.3	1	CD4_Pro	MAPK9
0.0251912	-1.30772	0.02	0.143	1	CD4_Pro	METTL4
0.0251912	-1.12954	0.02	0.143	1	CD4_Pro	EPG5
0.0251912	-1.46366	0.02	0.143	1	CD4_Pro	SLC19A1
0.0251939	-0.651759	0.22	0.429	1	CD4_Pro	CD48
0.0253916	-0.613813	0.44	0.657	1	CD4_Pro	CENPF
0.0254586	-1.07032	0.12	0.286	1	CD4_Pro	LCORL
0.0255332	-0.77277	0.16	0.343	1	CD4_Pro	VCL
0.0256897	-0.625607	0.26	0.429	1	CD4_Pro	ASXL1
0.0257377	-0.305445	0.34	0.586	1	CD4_Pro	TRIR
0.0257721	-2.85179	0.04	0.171	1	CD4_Pro	USPL1
0.0257788	-1.36342	0.2	0.371	1	CD4_Pro	KIDINS220
0.0259422	-0.871684	0.34	0.529	1	CD4_Pro	TUBA4A
0.0259482	-1.59238	0.12	0.286	1	CD4_Pro	VPS54
0.0260434	-1.47607	0.28	0.443	1	CD4_Pro	RNF149
0.0260764	-0.535784	0.34	0.557	1	CD4_Pro	CLINT1
0.0261117	-2.53818	0.1	0.243	1	CD4_Pro	RNF44
0.0261117	-2.60266	0.1	0.243	1	CD4_Pro	INHBA
0.0261813	-0.549316	0.56	0.814	1	CD4_Pro	SERF2
0.0261824	0.476124	0.92	0.886	1	CD4_Pro	RPS19
0.0262347	-1.91801	0.14	0.3	1	CD4_Pro	IRAK3
0.0262387	-0.678258	0.16	0.357	1	CD4_Pro	PRRC2A
0.0262388	-0.528277	0.08	0.243	1	CD4_Pro	E2F3
0.0262676	-0.834178	0.14	0.314	1	CD4_Pro	VMA21
0.0264075	-1.40315	0.1	0.257	1	CD4_Pro	RASAL3
0.0264133	-2.15432	0.04	0.171	1	CD4_Pro	ATP6V1A
0.0264133	-2.20915	0.04	0.171	1	CD4_Pro	NLRC3
0.0265316	-0.749859	0.08	0.229	1	CD4_Pro	KDM6B
0.0265744	-0.958548	0.18	0.371	1	CD4_Pro	IL17RA
0.0266433	-2.07574	0.06	0.2	1	CD4_Pro	CDKN2C
0.0266433	-2.4545	0.06	0.2	1	CD4_Pro	DOK3
0.0266433	-2.28098	0.06	0.2	1	CD4_Pro	CDADC1
0.0266465	-2.58083	0.1	0.243	1	CD4_Pro	MCTP2
0.0266822	0.681065	0.82	0.857	1	CD4_Pro	ARPC2
0.0266988	-1.30503	0.18	0.343	1	CD4_Pro	LAMP1
0.0266988	-1.59387	0.18	0.343	1	CD4_Pro	SLC2A4RG
0.0267042	-0.554626	0.36	0.571	1	CD4_Pro	XPO1
0.0267095	-1.55766	0.16	0.314	1	CD4_Pro	HIPK2
0.0267588	3.18185	0.18	0.057	1	CD4_Pro	LINC01871
0.0267588	3.85389	0.18	0.057	1	CD4_Pro	PNPT1
0.0267906	-0.765043	0.22	0.414	1	CD4_Pro	CIP2A
0.0268623	-0.48954	0.34	0.557	1	CD4_Pro	EIF4B
0.0268756	-0.769132	0.26	0.457	1	CD4_Pro	ATP2B1
0.0270683	-3.08215	0.04	0.171	1	CD4_Pro	PDSS2
0.0270683	-2.85919	0.04	0.171	1	CD4_Pro	NFKBID
0.0270955	-2.64685	0.08	0.229	1	CD4_Pro	MCTP1
0.0270955	-1.81199	0.08	0.229	1	CD4_Pro	VPS51
0.0271225	-1.24393	0.1	0.271	1	CD4_Pro	CDK6
0.0271424	-0.887124	0.28	0.429	1	CD4_Pro	TRIP11
0.0271658	-1.12954	0.18	0.343	1	CD4_Pro	TTC14
0.027193	-1.92369	0.16	0.314	1	CD4_Pro	MPP7
0.0273433	-0.244138	0.08	0.243	1	CD4_Pro	CDR2
0.0273925	-0.808509	0.16	0.343	1	CD4_Pro	CDC27
0.0274663	-1.34634	0.12	0.286	1	CD4_Pro	DNAJC1
0.0274663	-1.0279	0.12	0.286	1	CD4_Pro	CCDC59
0.0274774	-1.08735	0.1	0.257	1	CD4_Pro	GBP4
0.0276116	-1.24262	0.2	0.386	1	CD4_Pro	TMED10
0.0276965	1.44005	0.56	0.414	1	CD4_Pro	SRP9
0.0277139	-0.803807	0.4	0.6	1	CD4_Pro	CENPK
0.0277383	-0.971081	0.14	0.314	1	CD4_Pro	AGTRAP
0.0277914	-1.30093	0.26	0.443	1	CD4_Pro	PDZD8
0.0279324	-1.2074	0.14	0.329	1	CD4_Pro	RTF2
0.0280679	0.654137	0.86	0.8	1	CD4_Pro	RPL27A
0.0281957	0.76043	0.82	0.814	1	CD4_Pro	RPL32
0.0282109	-0.742033	0.22	0.429	1	CD4_Pro	RAB10
0.0282542	-0.600339	0.08	0.229	1	CD4_Pro	PARN
0.0284204	-1.11718	0.04	0.171	1	CD4_Pro	LUC7L
0.0284204	-2.08803	0.04	0.171	1	CD4_Pro	ZADH2
0.0285426	-1.44519	0.22	0.371	1	CD4_Pro	SP3
0.0285842	-0.352189	0.22	0.414	1	CD4_Pro	HUWE1
0.0285845	-1.93887	0.1	0.257	1	CD4_Pro	CD5
0.0285845	-0.763899	0.1	0.257	1	CD4_Pro	AP2A1
0.028689	-1.02081	0.16	0.314	1	CD4_Pro	UBA1
0.0287578	-2.27739	0.16	0.3	1	CD4_Pro	NCOA2
0.0288157	-2.12594	0.12	0.271	1	CD4_Pro	SLC44A1
0.0288157	-2.16123	0.12	0.271	1	CD4_Pro	IRS2
0.0288812	-1.64855	0.1	0.243	1	CD4_Pro	DCAF12
0.0288814	-0.356518	0.06	0.214	1	CD4_Pro	SP4
0.0289523	-0.784476	0.26	0.471	1	CD4_Pro	CUL3
0.0290603	-0.423737	0.12	0.286	1	CD4_Pro	PUM3
0.0290603	-1.65491	0.12	0.286	1	CD4_Pro	TRPC4AP
0.0290623	-0.430898	0.16	0.329	1	CD4_Pro	DYNLL2
0.0291049	-0.71453	0.18	0.343	1	CD4_Pro	SEC14L1
0.029118	-2.11429	0.04	0.171	1	CD4_Pro	SLC28A3
0.0293463	0.848791	0.78	0.886	1	CD4_Pro	MT-ND3
0.0293471	-0.516231	0.46	0.7	1	CD4_Pro	SMCHD1
0.0294555	-1.65583	0.08	0.229	1	CD4_Pro	CUL4B
0.0294645	-2.15592	0.1	0.243	1	CD4_Pro	CD2AP
0.0296079	-1.51445	0.18	0.343	1	CD4_Pro	GMCL1
0.0297808	-0.393231	0.3	0.486	1	CD4_Pro	VPS13C
0.0297947	-1.59175	0.06	0.2	1	CD4_Pro	SIRPA
0.0301615	-1.32051	0.06	0.214	1	CD4_Pro	CCDC66
0.0303172	-1.07233	0.1	0.257	1	CD4_Pro	CCNL2
0.0303172	-1.46784	0.1	0.257	1	CD4_Pro	OSBPL1A
0.0304384	1.69118	0.46	0.314	1	CD4_Pro	CYCS
0.0306615	-2.28795	0.1	0.243	1	CD4_Pro	CEP290
0.0306963	-1.45262	0.22	0.386	1	CD4_Pro	APAF1
0.0307004	-1.87058	0.08	0.229	1	CD4_Pro	LATS1
0.0307248	-1.10773	0.24	0.4	1	CD4_Pro	ELMO1
0.0310521	-0.497333	0.24	0.443	1	CD4_Pro	CHMP4B
0.0310866	-0.496169	0.32	0.5	1	CD4_Pro	SYF2
0.0311422	-1.70742	0.06	0.2	1	CD4_Pro	TBC1D10B
0.031202	-1.5257	0.14	0.3	1	CD4_Pro	ATP2C1
0.0312064	-2.71343	0.02	0.129	1	CD4_Pro	SEC24A
0.0312064	-3.07446	0.02	0.129	1	CD4_Pro	HCP5
0.0312064	-3.32472	0.02	0.129	1	CD4_Pro	RNASET2
0.0312064	-2.513	0.02	0.129	1	CD4_Pro	ARFIP2
0.0312064	-3.49279	0.02	0.129	1	CD4_Pro	PLEKHG3
0.0312064	-2.50792	0.02	0.129	1	CD4_Pro	AC008105.3
0.0312064	-2.77039	0.02	0.129	1	CD4_Pro	NFATC2
0.0312064	-3.37799	0.02	0.129	1	CD4_Pro	SYCP2
0.0312064	-3.41246	0.02	0.129	1	CD4_Pro	KDM4B
0.0312064	-3.59631	0.02	0.129	1	CD4_Pro	LPAR2
0.0312064	-3.03209	0.02	0.129	1	CD4_Pro	WDR62
0.0314402	-1.87474	0.14	0.286	1	CD4_Pro	REV1
0.0314402	-1.03957	0.14	0.286	1	CD4_Pro	STING1
0.0315307	1.72909	0.56	0.443	1	CD4_Pro	ATP5PB
0.0316566	-2.67171	0.08	0.214	1	CD4_Pro	DENND3
0.0318354	-2.11549	0.06	0.2	1	CD4_Pro	SACS
0.0318354	2.84994	0.22	0.086	1	CD4_Pro	PHB
0.0318637	-0.741123	0.2	0.414	1	CD4_Pro	CARD8
0.0322737	-1.55227	0.12	0.271	1	CD4_Pro	IFI27L2
0.0322737	-1.23583	0.12	0.271	1	CD4_Pro	AP1B1
0.0322844	-0.320125	0.18	0.386	1	CD4_Pro	DENR
0.0324502	-0.155462	0.42	0.7	1	CD4_Pro	PPP1R12A
0.0325042	-0.889493	0.2	0.357	1	CD4_Pro	TSPAN14
0.0325417	-1.58291	0.06	0.2	1	CD4_Pro	INPP4B
0.032584	-1.11638	0.14	0.314	1	CD4_Pro	UHMK1
0.0326231	1.21397	0.64	0.557	1	CD4_Pro	MT-ND4L
0.0327332	-3.61847	0.06	0.186	1	CD4_Pro	GABPA
0.0328179	-1.73652	0.22	0.357	1	CD4_Pro	MSL1
0.0328652	-0.714209	0.24	0.471	1	CD4_Pro	DHFR
0.0328983	-0.52153	0.22	0.4	1	CD4_Pro	USP8
0.0329295	-1.41928	0.14	0.3	1	CD4_Pro	CDK19
0.0329295	-1.23826	0.14	0.3	1	CD4_Pro	VCPIP1
0.0329887	-2.67523	0.02	0.129	1	CD4_Pro	STYXL1
0.0329887	-3.15294	0.02	0.129	1	CD4_Pro	DRAM1
0.0330096	-2.41904	0.08	0.214	1	CD4_Pro	BRCC3
0.0330096	-2.52414	0.08	0.214	1	CD4_Pro	SEC16A
0.0330096	-2.48281	0.08	0.214	1	CD4_Pro	GNS
0.0330096	-2.34883	0.08	0.214	1	CD4_Pro	STYX
0.0331189	-0.745754	0.16	0.343	1	CD4_Pro	HSPA1A
0.0331811	-1.76567	0.1	0.243	1	CD4_Pro	LUC7L2
0.0333121	2.95335	0.1	0.014	1	CD4_Pro	OTUD6B
0.0333121	4.03413	0.1	0.014	1	CD4_Pro	PSMC3IP
0.0333262	-1.13242	0.08	0.229	1	CD4_Pro	WWP2
0.0333288	-0.379507	0.24	0.429	1	CD4_Pro	TRAM1
0.03334	-0.401677	0.34	0.529	1	CD4_Pro	CEP57
0.0334011	-0.710746	0.32	0.557	1	CD4_Pro	TAF15
0.0334055	-1.4401	0.1	0.257	1	CD4_Pro	ZBTB7A
0.0334757	-2.8307	0.06	0.186	1	CD4_Pro	MTIF2
0.0334765	2.13375	0.2	0.071	1	CD4_Pro	MRPL4
0.033485	-2.74101	0.04	0.157	1	CD4_Pro	NCALD
0.033485	-2.7499	0.04	0.157	1	CD4_Pro	ZNF428
0.033838	-1.92921	0.1	0.243	1	CD4_Pro	PXK
0.033838	-1.05755	0.1	0.243	1	CD4_Pro	RC3H2
0.0339121	-3.08832	0.02	0.129	1	CD4_Pro	DHDDS
0.0339121	-2.88213	0.02	0.129	1	CD4_Pro	ULK4
0.0341611	-0.871202	0.22	0.371	1	CD4_Pro	UBR2
0.0342326	-2.84813	0.06	0.186	1	CD4_Pro	CFDP1
0.0342633	-0.548239	0.16	0.343	1	CD4_Pro	SPOCK2
0.0342941	-0.388554	0.46	0.714	1	CD4_Pro	DDX17
0.0343286	0.357178	0.12	0.286	1	CD4_Pro	RALA
0.0344255	-1.45942	0.14	0.286	1	CD4_Pro	PIKFYVE
0.0344262	-0.79603	0.04	0.171	1	CD4_Pro	MMP8
0.034504	-0.831932	0.22	0.4	1	CD4_Pro	PPP1R2
0.0347097	-0.979928	0.08	0.229	1	CD4_Pro	GGA3
0.0347959	-1.28844	0.16	0.314	1	CD4_Pro	TAB2
0.0348575	-2.98493	0.02	0.129	1	CD4_Pro	SAYSD1
0.0348575	-2.76851	0.02	0.129	1	CD4_Pro	SLC12A9
0.034896	-0.956605	0.72	0.786	1	CD4_Pro	S100A9
0.0349615	-0.525512	0.12	0.286	1	CD4_Pro	STUB1
0.0349882	-0.39261	0.54	0.9	1	CD4_Pro	LINC00486
0.0351621	-3.49382	0.04	0.157	1	CD4_Pro	VPS4A
0.0351908	-0.49476	0.2	0.4	1	CD4_Pro	NAA38
0.0352087	-1.59267	0.2	0.343	1	CD4_Pro	RDX
0.0353782	-0.541927	0.32	0.514	1	CD4_Pro	SMARCA5
0.0354196	0.351287	0.08	0.229	1	CD4_Pro	ELP3
0.0356112	-0.584159	0.22	0.4	1	CD4_Pro	TM9SF3
0.03568	-1.05813	0.26	0.429	1	CD4_Pro	NCBP3
0.0357189	2.83965	0.1	0.014	1	CD4_Pro	TOR3A
0.0357189	4.27155	0.1	0.014	1	CD4_Pro	ARMC10
0.0357189	4.17857	0.1	0.014	1	CD4_Pro	FAM3A
0.0357189	3.74024	0.1	0.014	1	CD4_Pro	MMP25-AS1
0.0357904	-2.92935	0.06	0.186	1	CD4_Pro	MOSPD2
0.0357904	-2.21413	0.06	0.186	1	CD4_Pro	ZC3H4
0.0358253	-2.19078	0.02	0.129	1	CD4_Pro	RNF139
0.0358647	1.69885	0.24	0.1	1	CD4_Pro	RAD51C
0.0358721	-1.05741	0.2	0.357	1	CD4_Pro	RBL1
0.0359906	-1.6976	0.14	0.3	1	CD4_Pro	GRIPAP1
0.0360396	-0.899363	0.22	0.386	1	CD4_Pro	ZMAT2
0.0361419	-0.653261	0.08	0.229	1	CD4_Pro	MAF
0.0361453	-1.22365	0.3	0.457	1	CD4_Pro	USP47
0.0361461	-0.620207	0.3	0.486	1	CD4_Pro	VAMP8
0.036278	-1.37146	0.06	0.2	1	CD4_Pro	COX10
0.0363249	0.62667	0.76	0.714	1	CD4_Pro	FAU
0.0364316	-0.836992	0.3	0.471	1	CD4_Pro	PTPN22
0.036461	-0.283385	0.22	0.4	1	CD4_Pro	DICER1
0.0364614	-0.363824	0.18	0.371	1	CD4_Pro	DNAJB1
0.0367487	-0.801474	0.22	0.4	1	CD4_Pro	RAB2A
0.0368159	-2.43679	0.02	0.129	1	CD4_Pro	MAD2L1BP
0.0368159	-2.68778	0.02	0.129	1	CD4_Pro	DBF4B
0.0368159	-2.7588	0.02	0.129	1	CD4_Pro	CD300LF
0.0368159	-2.24041	0.02	0.129	1	CD4_Pro	SIRT6
0.0368159	-1.93432	0.02	0.129	1	CD4_Pro	USP9Y
0.0369065	-1.10314	0.28	0.457	1	CD4_Pro	NOP56
0.0369202	-0.502507	0.12	0.286	1	CD4_Pro	GNPTAB
0.0369499	0.166658	0.44	0.686	1	CD4_Pro	SEPTIN7
0.036977	1.86075	0.1	0.014	1	CD4_Pro	GTF2H2C
0.036977	2.89883	0.1	0.014	1	CD4_Pro	RECQL4
0.036977	1.63324	0.1	0.014	1	CD4_Pro	CD300A
0.0370676	1.94854	0.22	0.086	1	CD4_Pro	MRPS36
0.0371278	-0.62249	0.66	0.814	1	CD4_Pro	HLA-E
0.0372765	-1.36886	0.16	0.314	1	CD4_Pro	INTS8
0.0372812	-0.94448	0.14	0.3	1	CD4_Pro	CRLF3
0.0372919	-1.146	0.1	0.243	1	CD4_Pro	TRIM26
0.0373695	-2.04474	0.08	0.214	1	CD4_Pro	WDTC1
0.0374329	-1.45476	0.12	0.271	1	CD4_Pro	RC3H1
0.0374527	-0.415725	0.36	0.529	1	CD4_Pro	FXR1
0.0376497	-1.77487	0.14	0.286	1	CD4_Pro	EDEM3
0.0377125	-2.82207	0.1	0.229	1	CD4_Pro	OPA1
0.0378119	-2.68545	0.04	0.157	1	CD4_Pro	CENPI
0.0378298	-1.75804	0.02	0.129	1	CD4_Pro	GPALPP1
0.0379169	-0.533081	0.22	0.4	1	CD4_Pro	UBXN1
0.0379169	-1.22397	0.24	0.386	1	CD4_Pro	USP48
0.0380175	-1.79552	0.1	0.243	1	CD4_Pro	IL10RA
0.0381419	-2.20864	0.08	0.214	1	CD4_Pro	SRGAP2
0.0381419	-1.80394	0.08	0.214	1	CD4_Pro	H3C2
0.0382071	0.241741	0.38	0.6	1	CD4_Pro	HNRNPUL1
0.0382188	-1.29756	0.18	0.329	1	CD4_Pro	GSN
0.0382699	-0.268537	0.16	0.329	1	CD4_Pro	LCOR
0.0382857	-1.10525	0.24	0.4	1	CD4_Pro	PARP8
0.0387322	-2.30628	0.04	0.157	1	CD4_Pro	NAB1
0.0387322	-3.15242	0.04	0.157	1	CD4_Pro	TANC2
0.0388185	-1.22221	0.22	0.371	1	CD4_Pro	PSMB7
0.0388273	-0.583866	0.12	0.271	1	CD4_Pro	PRIM2
0.0389198	-0.948545	0.16	0.329	1	CD4_Pro	KAT2B
0.0390878	-2.32163	0.06	0.186	1	CD4_Pro	GFI1
0.0390878	-2.5296	0.06	0.186	1	CD4_Pro	DPYSL2
0.0391778	0.666779	0.78	0.671	1	CD4_Pro	RPS27
0.0392184	1.11175	0.26	0.114	1	CD4_Pro	CDK2AP1
0.039501	-0.350802	0.34	0.6	1	CD4_Pro	SNHG6
0.0395049	-1.57042	0.1	0.243	1	CD4_Pro	SYAP1
0.0395248	-0.742652	0.06	0.2	1	CD4_Pro	LDLRAD4
0.0396713	-2.33188	0.04	0.157	1	CD4_Pro	PADI2
0.0397048	-1.65	0.14	0.286	1	CD4_Pro	ATF6
0.0397048	-1.51585	0.14	0.286	1	CD4_Pro	TNFSF10
0.0397631	-0.102064	0.44	0.729	1	CD4_Pro	GNAS
0.0399061	-1.48111	0.16	0.314	1	CD4_Pro	PHC3
0.0399444	-0.670639	0.08	0.229	1	CD4_Pro	DCAF6
0.0399513	-2.35761	0.06	0.186	1	CD4_Pro	MBTPS1
0.0399629	1.58139	0.44	0.329	1	CD4_Pro	ANXA2
0.0401716	-1.47305	0.18	0.329	1	CD4_Pro	CDC73
0.0402655	-1.34021	0.12	0.271	1	CD4_Pro	CWF19L2
0.0406133	1.91716	0.48	0.357	1	CD4_Pro	ABRACL
0.0406298	-2.15126	0.04	0.157	1	CD4_Pro	SMAD4
0.0407639	-1.64652	0.12	0.257	1	CD4_Pro	MSL2
0.0407639	-2.15624	0.12	0.257	1	CD4_Pro	FAM193B
0.040831	-2.11841	0.06	0.186	1	CD4_Pro	SLC4A7
0.0410015	-1.23805	0.12	0.271	1	CD4_Pro	TRIM24
0.0411272	-1.71769	0.14	0.286	1	CD4_Pro	CHD8
0.0412033	-0.533148	0.28	0.5	1	CD4_Pro	ATP6V0B
0.0413428	-0.844521	0.22	0.371	1	CD4_Pro	HMGB3
0.0413448	-0.526743	0.24	0.4	1	CD4_Pro	ZNF148
0.0415199	-1.18199	0.18	0.329	1	CD4_Pro	PLK4
0.0416078	-1.98584	0.04	0.157	1	CD4_Pro	MYLIP
0.0416078	-2.19895	0.04	0.157	1	CD4_Pro	LMO2
0.0417271	-1.28915	0.06	0.186	1	CD4_Pro	ATP6V1B2
0.0418545	-0.817959	0.14	0.286	1	CD4_Pro	AKIRIN2
0.0418691	1.20853	0.46	0.343	1	CD4_Pro	DBI
0.0421188	3.17038	0.22	0.086	1	CD4_Pro	SAR1B
0.0421735	-0.435449	0.48	0.729	1	CD4_Pro	HNRNPH1
0.0422102	-1.26209	0.08	0.214	1	CD4_Pro	STAT2
0.0423019	-0.677634	0.22	0.414	1	CD4_Pro	TMX4
0.0423114	-0.860947	0.16	0.329	1	CD4_Pro	MYB
0.0424098	-0.152043	0.32	0.529	1	CD4_Pro	AC004151.1
0.0426057	-1.63865	0.04	0.157	1	CD4_Pro	AIDA
0.0426058	-0.205851	0.12	0.286	1	CD4_Pro	XBP1
0.0426282	-1.1095	0.1	0.243	1	CD4_Pro	MKRN1
0.0427194	-0.776486	0.18	0.343	1	CD4_Pro	GADD45A
0.0427556	-0.741727	0.26	0.429	1	CD4_Pro	MARCHF7
0.0428138	-1.28189	0.22	0.386	1	CD4_Pro	RBBP6
0.0428699	-0.315397	0.22	0.443	1	CD4_Pro	BCL11B
0.0429063	-1.60735	0.18	0.329	1	CD4_Pro	SLC22A15
0.043017	-0.252039	0.28	0.5	1	CD4_Pro	THOC2
0.0430665	-1.29912	0.08	0.214	1	CD4_Pro	RAB11FIP2
0.043226	0.131	0.08	0.229	1	CD4_Pro	EXOC3
0.0432779	-0.636109	0.12	0.271	1	CD4_Pro	BAG1
0.0433416	-0.291382	0.12	0.3	1	CD4_Pro	CAMP
0.0433721	-0.311974	0.32	0.543	1	CD4_Pro	N4BP2L2
0.0434169	-0.831699	0.18	0.343	1	CD4_Pro	GPSM2
0.0435321	-0.358688	0.32	0.486	1	CD4_Pro	ADD1
0.0436237	-2.27657	0.04	0.157	1	CD4_Pro	CXCR2
0.0436237	0.129917	0.04	0.157	1	CD4_Pro	COMTD1
0.0436237	-0.656021	0.04	0.157	1	CD4_Pro	PDPK1
0.0436542	-0.396622	0.28	0.443	1	CD4_Pro	TMEM160
0.0440601	-1.35084	0.12	0.271	1	CD4_Pro	ZNF83
0.0441545	-0.324588	0.22	0.386	1	CD4_Pro	TTF2
0.0441892	0.22875	0.34	0.586	1	CD4_Pro	TACC1
0.0442004	-1.15624	0.2	0.357	1	CD4_Pro	EFCAB14
0.0442427	-0.650314	0.22	0.4	1	CD4_Pro	NUP107
0.0442633	-0.24355	0.28	0.5	1	CD4_Pro	CCDC18
0.0442665	-0.192447	0.1	0.243	1	CD4_Pro	TAPT1
0.0446923	-1.29783	0.22	0.371	1	CD4_Pro	NFATC2IP
0.0448408	-0.89547	0.18	0.343	1	CD4_Pro	AFF4
0.044897	-2.09465	0.1	0.229	1	CD4_Pro	ZBTB44
0.0451055	-1.26697	0.1	0.243	1	CD4_Pro	NUP205
0.0452182	-0.238834	0.32	0.543	1	CD4_Pro	ARID4B
0.0452182	1.06963	0.52	0.4	1	CD4_Pro	DDX39A
0.0452677	-0.460737	0.18	0.357	1	CD4_Pro	ATXN1
0.0454507	3.6231	0.12	0.029	1	CD4_Pro	GRM7-AS3
0.0457622	-0.630008	0.1	0.229	1	CD4_Pro	MIS18A
0.0459225	-0.353022	0.38	0.571	1	CD4_Pro	SAT1
0.0460948	-0.415169	0.2	0.386	1	CD4_Pro	TLK1
0.0461269	0.7821	0.8	0.757	1	CD4_Pro	RPL4
0.046232	-0.220188	0.22	0.386	1	CD4_Pro	IST1
0.0463059	-1.21071	0.24	0.386	1	CD4_Pro	RBM5
0.0463069	-1.31225	0.12	0.257	1	CD4_Pro	APOBEC3G
0.0464501	-1.19466	0.14	0.286	1	CD4_Pro	BTN3A2
0.0464608	-1.98913	0.06	0.186	1	CD4_Pro	ABCD3
0.0464608	0.167293	0.06	0.186	1	CD4_Pro	GPATCH11
0.0465224	-0.725643	0.12	0.286	1	CD4_Pro	SP140L
0.0465446	-1.53824	0.18	0.329	1	CD4_Pro	RSBN1L
0.0467083	-1.02196	0.18	0.314	1	CD4_Pro	CDC40
0.0469365	-0.299973	0.28	0.486	1	CD4_Pro	BOD1L1
0.0471484	-1.55553	0.12	0.257	1	CD4_Pro	CXCR4
0.0471694	-1.14303	0.16	0.3	1	CD4_Pro	DENND4A
0.0471765	-0.920281	0.16	0.314	1	CD4_Pro	GPAA1
0.0472559	-1.10009	0.14	0.286	1	CD4_Pro	MITD1
0.047286	-2.58192	0.08	0.2	1	CD4_Pro	UBP1
0.047297	-0.291987	0.36	0.571	1	CD4_Pro	STK17B
0.0473026	-1.40544	0.18	0.329	1	CD4_Pro	ZEB1
0.0473091	-0.700951	0.12	0.271	1	CD4_Pro	USP25
0.0473266	-0.705986	0.3	0.443	1	CD4_Pro	SSR1
0.0473411	-0.644586	0.12	0.286	1	CD4_Pro	SCFD1
0.0474649	-0.420574	0.14	0.3	1	CD4_Pro	STAM
0.0475349	-2.20274	0.1	0.229	1	CD4_Pro	NDUFV3
0.0475659	-1.32509	0.26	0.414	1	CD4_Pro	BRCA1
0.0475712	-2.26292	0.08	0.214	1	CD4_Pro	MICAL1
0.0476854	1.62529	0.36	0.2	1	CD4_Pro	HPRT1
0.0477031	-1.15713	0.1	0.243	1	CD4_Pro	HSD17B11
0.0479035	-1.68548	0.04	0.157	1	CD4_Pro	TBCK
0.0479035	-0.169137	0.04	0.157	1	CD4_Pro	EFL1
0.0480026	-1.4268	0.12	0.257	1	CD4_Pro	HCK
0.0480709	-0.892357	0.18	0.329	1	CD4_Pro	ATOX1
0.048477	-0.577784	0.06	0.186	1	CD4_Pro	ATG2B
0.0485879	-2.8112	0.12	0.243	1	CD4_Pro	DNA2
0.048809	-1.07071	0.24	0.4	1	CD4_Pro	PDS5B
0.0488699	-1.87969	0.12	0.257	1	CD4_Pro	ATP13A3
0.0489742	-2.32368	0.06	0.171	1	CD4_Pro	MFSD6
0.0489742	-2.27957	0.06	0.171	1	CD4_Pro	IP6K2
0.0489742	-2.28513	0.06	0.171	1	CD4_Pro	SLCO4C1
0.0489845	1.89088	0.42	0.3	1	CD4_Pro	GTF3C6
0.0490078	-1.03414	0.12	0.271	1	CD4_Pro	CRKL
0.0490148	-0.108523	0.12	0.286	1	CD4_Pro	ATE1
0.0490474	-0.531905	0.1	0.243	1	CD4_Pro	DHRS7
0.0493447	-0.582549	0.24	0.429	1	CD4_Pro	NUF2
0.049365	-1.88765	0.1	0.229	1	CD4_Pro	ABCA5
0.0494409	-1.87069	0.14	0.271	1	CD4_Pro	KDM7A
0.049479	3.27164	0.26	0.143	1	CD4_Pro	CD81
0.0495123	-1.31165	0.06	0.186	1	CD4_Pro	TCF20
0.0495244	-4.29644	0.02	0.114	1	CD4_Pro	SLC35F5
0.0495244	-2.98225	0.02	0.114	1	CD4_Pro	SCN9A
0.0495244	-3.59594	0.02	0.114	1	CD4_Pro	ZNF621
0.0495244	-3.4992	0.02	0.114	1	CD4_Pro	CLOCK
0.0495244	-2.52778	0.02	0.114	1	CD4_Pro	MTRF1L
0.0495244	-3.48123	0.02	0.114	1	CD4_Pro	SLC43A1
0.0495244	-3.10161	0.02	0.114	1	CD4_Pro	C12orf73
0.0495244	-3.24552	0.02	0.114	1	CD4_Pro	AL691403.1
0.0495244	-3.08378	0.02	0.114	1	CD4_Pro	SLC7A5
0.0495848	3.09674	0.12	0.029	1	CD4_Pro	IFNG
0.0497328	-0.770333	0.3	0.457	1	CD4_Pro	PPIG
0.0498761	-1.07557	0.12	0.271	1	CD4_Pro	SECISBP2L
0.0499277	-0.744519	0.14	0.3	1	CD4_Pro	SRP54
0	1.07893	0.99	0.979	0	CD4_TCM	AC099560.1
2.64143e-302	1.34522	0.882	0.583	5.30452e-298	CD4_TCM	RPL41
3.21862e-281	0.565064	0.997	0.989	6.46364e-277	CD4_TCM	TMSB4X
1.09478e-269	1.88214	0.555	0.183	2.19853e-265	CD4_TCM	SLC27A4
7.76295e-265	1.6955	0.673	0.291	1.55896e-260	CD4_TCM	RBFOX2
7.8156e-256	0.75954	0.979	0.953	1.56953e-251	CD4_TCM	RPL39
1.24046e-226	0.751692	0.99	0.949	2.4911e-222	CD4_TCM	MT-CYB
4.82549e-223	0.457336	1	0.993	9.69054e-219	CD4_TCM	B2M
3.41662e-217	-0.54097	0.984	0.984	6.86125e-213	CD4_TCM	TPT1
1.21521e-202	2.16653	0.338	0.08	2.44038e-198	CD4_TCM	SNHG22
3.89328e-188	0.645947	0.968	0.931	7.81848e-184	CD4_TCM	RPS3A
2.1365e-135	0.719177	0.952	0.893	4.29052e-131	CD4_TCM	RPS15A
8.00867e-131	-1.03771	0.729	0.831	1.6083e-126	CD4_TCM	AHNAK
3.19419e-127	0.341144	0.992	0.985	6.41458e-123	CD4_TCM	RPS27
9.49957e-127	0.390474	0.988	0.979	1.9077e-122	CD4_TCM	RPL5
1.07899e-123	0.504069	0.981	0.966	2.16683e-119	CD4_TCM	RPL10
5.82424e-120	0.502529	0.965	0.906	1.16962e-115	CD4_TCM	RPL6
5.73717e-118	0.569487	0.982	0.932	1.15214e-113	CD4_TCM	MT-ND3
4.06362e-116	0.741712	0.889	0.719	8.16057e-112	CD4_TCM	MT-ATP8
5.6761e-115	0.521078	0.971	0.891	1.13987e-110	CD4_TCM	FTH1
1.14928e-112	0.972618	0.648	0.384	2.30798e-108	CD4_TCM	LINC01500
1.88795e-110	0.506596	0.956	0.877	3.79138e-106	CD4_TCM	EIF1
1.26575e-109	0.381415	0.993	0.967	2.54188e-105	CD4_TCM	HLA-B
6.47601e-106	1.01092	0.653	0.398	1.30051e-101	CD4_TCM	S100A9
1.58215e-102	0.515831	0.986	0.955	3.17727e-98	CD4_TCM	MT-ND2
1.646e-101	0.996124	0.668	0.429	3.30549e-97	CD4_TCM	ARMC9
1.82057e-101	0.286083	0.991	0.985	3.65606e-97	CD4_TCM	EEF1A1
1.62576e-98	-0.696871	0.874	0.912	3.26485e-94	CD4_TCM	IL7R
1.59564e-94	0.947311	0.642	0.403	3.20436e-90	CD4_TCM	NFKBIA
1.65666e-93	1.56021	0.21	0.06	3.3269e-89	CD4_TCM	DAPK1
3.46732e-91	0.553047	0.967	0.91	6.96307e-87	CD4_TCM	MT-ND1
4.2298e-88	0.395687	0.978	0.947	8.49429e-84	CD4_TCM	TXNRD1
3.41485e-86	0.644469	0.899	0.791	6.8577e-82	CD4_TCM	NBEAL1
9.21217e-84	-0.387029	0.968	0.976	1.84999e-79	CD4_TCM	PABPC1
1.98523e-79	0.34754	0.986	0.979	3.98674e-75	CD4_TCM	RPL32
1.46685e-77	0.775071	0.639	0.407	2.94573e-73	CD4_TCM	GAS5
3.43087e-76	-0.91893	0.599	0.721	6.88987e-72	CD4_TCM	SYNE2
5.52598e-75	0.970588	0.454	0.245	1.10973e-70	CD4_TCM	SNHG25
5.29427e-72	1.27918	0.255	0.099	1.06319e-67	CD4_TCM	KIZ-AS1
7.73001e-70	0.523604	0.85	0.707	1.55234e-65	CD4_TCM	UBC
1.2677e-69	0.848351	0.545	0.331	2.5458e-65	CD4_TCM	GCDH
6.02115e-69	0.295483	0.984	0.971	1.20917e-64	CD4_TCM	RPS18
9.20331e-69	0.589413	0.796	0.591	1.84821e-64	CD4_TCM	IFITM2
1.61402e-68	0.353565	0.99	0.971	3.24127e-64	CD4_TCM	MT-ND4
7.16056e-68	0.393907	0.967	0.9	1.43798e-63	CD4_TCM	HLA-C
3.8624e-67	0.582506	0.815	0.637	7.75647e-63	CD4_TCM	UBB
1.26551e-66	0.361485	0.988	0.967	2.54139e-62	CD4_TCM	MT-ATP6
6.66572e-66	-0.347643	0.971	0.971	1.33861e-61	CD4_TCM	RPL18
2.19949e-63	0.772593	0.496	0.291	4.41702e-59	CD4_TCM	S100A8
2.39642e-62	0.311935	0.999	1	4.81248e-58	CD4_TCM	MALAT1
2.45452e-62	0.508288	0.875	0.738	4.92917e-58	CD4_TCM	H3-3B
2.6863e-61	0.465145	0.931	0.811	5.39464e-57	CD4_TCM	MT-ND4L
4.47294e-61	0.998271	0.324	0.157	8.98256e-57	CD4_TCM	IFITM3
4.8119e-60	0.895179	0.359	0.182	9.66325e-56	CD4_TCM	RPL7
5.47489e-60	0.351542	0.985	0.962	1.09947e-55	CD4_TCM	CD52
2.94574e-58	-0.479676	0.837	0.87	5.91563e-54	CD4_TCM	EEF2
4.43766e-58	0.699303	0.599	0.397	8.91171e-54	CD4_TCM	RPL9
5.52767e-58	0.413395	0.899	0.807	1.11007e-53	CD4_TCM	BAIAP2L1
8.26145e-58	-0.780754	0.594	0.696	1.65906e-53	CD4_TCM	RESF1
1.33558e-57	0.370079	0.952	0.918	2.6821e-53	CD4_TCM	AL136454.1
2.42071e-57	0.54733	0.81	0.662	4.86127e-53	CD4_TCM	FAM153CP
2.74469e-57	0.370566	0.962	0.921	5.5119e-53	CD4_TCM	FAU
8.2582e-57	1.53887	0.149	0.048	1.65841e-52	CD4_TCM	RAB5IF
8.44565e-57	0.922025	0.449	0.274	1.69606e-52	CD4_TCM	RASAL2
1.11921e-55	0.407998	0.931	0.874	2.2476e-51	CD4_TCM	RPL10A
9.11263e-54	1.50762	0.15	0.051	1.83e-49	CD4_TCM	AC080132.1
9.58443e-54	0.698846	0.531	0.341	1.92474e-49	CD4_TCM	PPDPF
1.35768e-52	0.450765	0.885	0.787	2.7265e-48	CD4_TCM	MECOM
4.71247e-52	-0.802722	0.55	0.647	9.46357e-48	CD4_TCM	MACF1
5.00477e-52	0.369144	0.952	0.871	1.00506e-47	CD4_TCM	FTL
7.85929e-52	0.471543	0.885	0.787	1.5783e-47	CD4_TCM	TRAC
4.25642e-51	0.482431	0.772	0.597	8.54775e-47	CD4_TCM	EVL
2.29335e-50	0.328856	0.959	0.92	4.60551e-46	CD4_TCM	RPS4X
1.18533e-48	0.266011	0.975	0.95	2.38038e-44	CD4_TCM	RPL15
4.83095e-48	0.7605	0.411	0.24	9.70152e-44	CD4_TCM	NDUFB4
4.28424e-47	0.526087	0.628	0.434	8.60361e-43	CD4_TCM	ARHGEF1
1.27413e-46	0.753463	0.379	0.215	2.55871e-42	CD4_TCM	C2orf88
1.84321e-46	0.591367	0.639	0.453	3.70154e-42	CD4_TCM	CYBA
3.62636e-46	-0.547632	0.784	0.814	7.28245e-42	CD4_TCM	EMP3
5.87655e-46	0.456897	0.864	0.74	1.18013e-41	CD4_TCM	SH3BGRL3
1.00459e-44	-0.414281	0.897	0.907	2.01741e-40	CD4_TCM	ETS1
2.18757e-44	-0.661347	0.654	0.714	4.39308e-40	CD4_TCM	RNF213
2.34583e-44	0.296238	0.98	0.964	4.71089e-40	CD4_TCM	OOEP
8.98079e-44	0.821363	0.266	0.132	1.80352e-39	CD4_TCM	CEBPB
9.38529e-44	1.12207	0.169	0.068	1.88475e-39	CD4_TCM	G0S2
1.55238e-43	-0.901253	0.44	0.55	3.1175e-39	CD4_TCM	SORL1
5.40006e-43	1.02532	0.181	0.077	1.08444e-38	CD4_TCM	BMX
8.03311e-41	-0.714267	0.515	0.597	1.61321e-36	CD4_TCM	EIF4B
1.25598e-40	0.339052	0.911	0.791	2.52227e-36	CD4_TCM	SRSF5
1.63315e-40	0.45826	0.725	0.553	3.27969e-36	CD4_TCM	TSC22D3
1.72508e-40	1.20818	0.107	0.034	3.46431e-36	CD4_TCM	IGHA1
1.87877e-40	1.25375	0.121	0.042	3.77295e-36	CD4_TCM	LINC02613
1.90168e-40	0.700919	0.364	0.214	3.81894e-36	CD4_TCM	RPS27L
2.03101e-40	-0.878335	0.383	0.501	4.07868e-36	CD4_TCM	WNK1
2.44428e-40	1.28509	0.127	0.046	4.9086e-36	CD4_TCM	ARPC1B
3.12099e-40	-1.19266	0.22	0.356	6.26757e-36	CD4_TCM	JUN
5.8073e-40	0.581286	0.36	0.205	1.16622e-35	CD4_TCM	SBDS
8.30129e-40	0.307226	0.966	0.944	1.66706e-35	CD4_TCM	RPS25
1.06548e-38	0.56723	0.529	0.362	2.13969e-34	CD4_TCM	SRSF2
2.13251e-38	0.348936	0.924	0.848	4.28251e-34	CD4_TCM	RPS5
5.58957e-38	0.985773	0.219	0.107	1.1225e-33	CD4_TCM	AC011468.3
3.49856e-37	0.444033	0.732	0.573	7.02581e-33	CD4_TCM	RAC2
6.96418e-37	-0.849746	0.342	0.465	1.39855e-32	CD4_TCM	MYCBP2
8.62363e-37	0.506337	0.356	0.205	1.7318e-32	CD4_TCM	ZMYM4
9.34242e-37	0.183266	0.992	0.983	1.87614e-32	CD4_TCM	RPL34
1.57222e-36	1.1348	0.132	0.052	3.15734e-32	CD4_TCM	SNHG31
3.8237e-36	-0.706736	0.543	0.62	7.67875e-32	CD4_TCM	ATM
2.1033e-35	0.622536	0.255	0.133	4.22384e-31	CD4_TCM	LINC00174
2.15699e-35	-0.346942	0.902	0.913	4.33167e-31	CD4_TCM	HNRNPA2B1
2.59658e-35	-0.882286	0.329	0.441	5.21446e-31	CD4_TCM	HECA
3.07773e-35	0.5255	0.406	0.251	6.18069e-31	CD4_TCM	YPEL3
6.88601e-35	0.99719	0.185	0.088	1.38285e-30	CD4_TCM	AC026979.2
1.7471e-34	0.817953	0.208	0.103	3.50852e-30	CD4_TCM	NCMAP-DT
2.7234e-34	-0.203061	0.972	0.973	5.46913e-30	CD4_TCM	RPS21
3.32809e-34	-0.673447	0.6	0.662	6.68348e-30	CD4_TCM	SLFN5
4.58255e-34	-0.769476	0.436	0.528	9.20268e-30	CD4_TCM	FLNA
2.22038e-33	0.55176	0.456	0.302	4.45896e-29	CD4_TCM	CXCR4
5.06882e-33	0.66781	0.216	0.11	1.01792e-28	CD4_TCM	TYROBP
1.04501e-32	-0.394994	0.841	0.863	2.0986e-28	CD4_TCM	GIMAP7
1.05046e-32	0.605043	0.391	0.251	2.10954e-28	CD4_TCM	CD69
1.12155e-32	0.831808	0.21	0.107	2.2523e-28	CD4_TCM	ACADVL
1.64444e-32	-1.06444	0.245	0.359	3.30236e-28	CD4_TCM	KMT2A
5.69478e-32	0.204107	0.985	0.978	1.14363e-27	CD4_TCM	RPS27A
6.06367e-32	0.519831	0.431	0.281	1.21771e-27	CD4_TCM	TUBA1B
1.23841e-31	0.245881	0.975	0.96	2.48698e-27	CD4_TCM	RPS24
2.50693e-31	0.354807	0.847	0.731	5.03442e-27	CD4_TCM	TLE5
2.94892e-31	-0.187498	0.974	0.977	5.92202e-27	CD4_TCM	RPS8
3.85119e-31	0.436705	0.574	0.413	7.73395e-27	CD4_TCM	NDUFA4
4.24481e-31	-0.832574	0.373	0.474	8.52443e-27	CD4_TCM	BPTF
4.45449e-31	0.294229	0.941	0.863	8.94551e-27	CD4_TCM	ARHGDIB
8.8495e-31	0.493053	0.356	0.217	1.77716e-26	CD4_TCM	ITGB7
1.39495e-30	0.506805	0.562	0.404	2.80134e-26	CD4_TCM	ZNF90
1.94658e-30	0.521975	0.399	0.255	3.90911e-26	CD4_TCM	ISCU
2.18288e-30	-1.04609	0.224	0.337	4.38367e-26	CD4_TCM	MED13L
2.93851e-30	0.470801	0.504	0.348	5.90112e-26	CD4_TCM	ITM2A
3.80519e-30	0.725183	0.273	0.157	7.64159e-26	CD4_TCM	EFCAB3
3.99906e-30	0.524057	0.355	0.219	8.03092e-26	CD4_TCM	ERH
5.52278e-30	0.618924	0.286	0.166	1.10909e-25	CD4_TCM	TMEM259
6.12433e-30	0.557754	0.333	0.203	1.22989e-25	CD4_TCM	SRSF9
7.15973e-30	-0.147598	0.986	0.986	1.43782e-25	CD4_TCM	RPLP2
1.36707e-29	0.319028	0.788	0.657	2.74535e-25	CD4_TCM	TMA7
1.58566e-29	0.47011	0.499	0.343	3.18431e-25	CD4_TCM	ATP5F1B
1.71246e-29	0.579807	0.317	0.19	3.43897e-25	CD4_TCM	SELENOK
1.88982e-29	0.235023	0.995	0.982	3.79514e-25	CD4_TCM	MT-CO3
2.35196e-29	-0.56461	0.62	0.671	4.72321e-25	CD4_TCM	PRRC2C
5.85135e-29	0.575227	0.334	0.206	1.17507e-24	CD4_TCM	TNFAIP3
9.09392e-29	0.413687	0.654	0.492	1.82624e-24	CD4_TCM	JUNB
1.57907e-28	0.419288	0.708	0.576	3.17108e-24	CD4_TCM	KLF6
1.69809e-28	0.516093	0.365	0.23	3.41011e-24	CD4_TCM	CD81
1.99992e-28	-0.581004	0.553	0.612	4.01623e-24	CD4_TCM	SMAP2
2.96411e-28	-1.23095	0.148	0.252	5.95254e-24	CD4_TCM	TRANK1
3.1162e-28	-0.1928	0.969	0.974	6.25794e-24	CD4_TCM	RPS16
3.89978e-28	0.69483	0.263	0.156	7.83153e-24	CD4_TCM	C1orf162
5.29519e-28	0.761839	0.189	0.098	1.06338e-23	CD4_TCM	LINC00402
1.00655e-27	0.877109	0.162	0.079	2.02136e-23	CD4_TCM	PDZD2
1.04903e-27	0.413171	0.435	0.291	2.10666e-23	CD4_TCM	SAP18
1.14295e-27	0.492374	0.488	0.348	2.29527e-23	CD4_TCM	SNHG8
1.85163e-27	0.48828	0.315	0.191	3.71844e-23	CD4_TCM	KDM5B
2.75528e-27	0.407444	0.505	0.353	5.53316e-23	CD4_TCM	ATP5MD
2.93918e-27	0.356702	0.681	0.528	5.90247e-23	CD4_TCM	CD53
4.21223e-27	0.392162	0.615	0.46	8.45899e-23	CD4_TCM	CIRBP
8.96595e-27	-0.736366	0.424	0.506	1.80054e-22	CD4_TCM	FKBP5
1.60719e-26	0.594669	0.237	0.133	3.22756e-22	CD4_TCM	SNRPA1
3.59034e-26	-0.937413	0.262	0.362	7.21012e-22	CD4_TCM	TAB2
3.71071e-26	-1.0448	0.206	0.306	7.45184e-22	CD4_TCM	ARID1A
4.12871e-26	0.403247	0.55	0.402	8.29129e-22	CD4_TCM	RBMX
1.14018e-25	-0.481136	0.671	0.715	2.2897e-21	CD4_TCM	SMCHD1
1.18906e-25	-0.871994	0.275	0.374	2.38786e-21	CD4_TCM	APOL6
1.41953e-25	0.335674	0.74	0.598	2.8507e-21	CD4_TCM	SRP14
2.0962e-25	-0.886692	0.382	0.462	4.20959e-21	CD4_TCM	STAT1
2.54503e-25	0.244503	0.911	0.838	5.11093e-21	CD4_TCM	RPL18A
2.78304e-25	0.667678	0.226	0.129	5.5889e-21	CD4_TCM	UQCRHL
5.17622e-25	0.685717	0.237	0.139	1.03949e-20	CD4_TCM	SLIRP
7.06084e-25	0.515082	0.29	0.178	1.41796e-20	CD4_TCM	CLVS1
8.05377e-25	0.412766	0.446	0.307	1.61736e-20	CD4_TCM	RASGRP2
8.41951e-25	0.49139	0.337	0.218	1.69081e-20	CD4_TCM	CLEC2B
1.34665e-24	0.329805	0.718	0.583	2.70435e-20	CD4_TCM	GSTK1
1.37795e-24	-0.215905	0.959	0.959	2.7672e-20	CD4_TCM	RPL23
2.27163e-24	0.353499	0.574	0.421	4.56189e-20	CD4_TCM	SKP1
2.39279e-24	-0.395502	0.796	0.797	4.80519e-20	CD4_TCM	NOP53
3.77887e-24	0.556648	0.263	0.159	7.58872e-20	CD4_TCM	SELENOT
3.83178e-24	0.802659	0.204	0.115	7.69498e-20	CD4_TCM	SNHG9
4.43385e-24	0.303447	0.75	0.611	8.90406e-20	CD4_TCM	HNRNPK
4.65919e-24	0.46181	0.346	0.225	9.35658e-20	CD4_TCM	ZAP70
7.96701e-24	0.602098	0.199	0.11	1.59994e-19	CD4_TCM	CXCL8
8.5643e-24	0.575976	0.204	0.113	1.71988e-19	CD4_TCM	NXF1
8.64487e-24	0.364478	0.497	0.354	1.73606e-19	CD4_TCM	DNAJB1
8.69827e-24	0.444434	0.554	0.426	1.74679e-19	CD4_TCM	H1-10
8.88028e-24	0.505729	0.348	0.23	1.78334e-19	CD4_TCM	POLR2L
1.38821e-23	0.338269	0.719	0.591	2.78781e-19	CD4_TCM	COMMD6
1.50196e-23	0.839146	0.135	0.066	3.01623e-19	CD4_TCM	BEST1
1.68389e-23	-0.399709	0.809	0.826	3.38158e-19	CD4_TCM	MBNL1
1.76839e-23	-0.448752	0.688	0.715	3.55129e-19	CD4_TCM	JAK1
1.77871e-23	0.568001	0.255	0.155	3.572e-19	CD4_TCM	PASK
2.13772e-23	0.526944	0.212	0.12	4.29298e-19	CD4_TCM	TSPYL2
3.16258e-23	0.372989	0.492	0.348	6.3511e-19	CD4_TCM	HNRNPA0
3.42208e-23	0.422802	0.3	0.188	6.87223e-19	CD4_TCM	SRSF8
3.67677e-23	0.642388	0.184	0.101	7.38369e-19	CD4_TCM	RPL21
5.1054e-23	-0.871892	0.322	0.407	1.02527e-18	CD4_TCM	KMT2C
5.16739e-23	-0.803503	0.363	0.441	1.03772e-18	CD4_TCM	DOCK8
5.28515e-23	0.280947	0.86	0.76	1.06136e-18	CD4_TCM	MYL12A
7.67e-23	-0.425153	0.714	0.739	1.54029e-18	CD4_TCM	NAP1L1
1.02951e-22	-1.0339	0.185	0.276	2.06747e-18	CD4_TCM	C6orf62
1.07491e-22	0.508611	0.287	0.179	2.15864e-18	CD4_TCM	TMEM230
1.51528e-22	-0.813399	0.318	0.399	3.04299e-18	CD4_TCM	SMG1
1.6191e-22	0.338776	0.767	0.637	3.25147e-18	CD4_TCM	GAPDH
1.75742e-22	1.01836	0.121	0.057	3.52925e-18	CD4_TCM	TMEM107
1.82492e-22	-1.13852	0.113	0.202	3.6648e-18	CD4_TCM	AL365361.1
2.75748e-22	-1.57641	0.113	0.199	5.53757e-18	CD4_TCM	ARHGAP26
2.96746e-22	0.605707	0.177	0.096	5.95925e-18	CD4_TCM	KXD1
3.54738e-22	-0.713015	0.378	0.457	7.12385e-18	CD4_TCM	ANKRD44
3.67684e-22	0.379881	0.443	0.313	7.38383e-18	CD4_TCM	UQCR10
4.60437e-22	-0.246327	0.966	0.957	9.24649e-18	CD4_TCM	PTPRC
5.61695e-22	0.614562	0.233	0.14	1.128e-17	CD4_TCM	AC010422.3
6.52002e-22	0.392955	0.346	0.228	1.30935e-17	CD4_TCM	SIGIRR
8.35372e-22	0.199098	0.956	0.919	1.67759e-17	CD4_TCM	HLA-A
9.63586e-22	0.358957	0.553	0.409	1.93507e-17	CD4_TCM	AC004448.2
1.29198e-21	0.50858	0.267	0.164	2.59456e-17	CD4_TCM	UQCRFS1
1.57084e-21	0.585653	0.226	0.135	3.15455e-17	CD4_TCM	AC068631.3
1.75578e-21	0.767146	0.123	0.06	3.52597e-17	CD4_TCM	APBA3
2.07772e-21	-0.797509	0.315	0.396	4.17247e-17	CD4_TCM	LNPEP
2.75482e-21	0.30223	0.687	0.545	5.53222e-17	CD4_TCM	CNBP
2.7848e-21	-0.464699	0.681	0.699	5.59244e-17	CD4_TCM	PSMA7
2.88307e-21	0.559488	0.218	0.129	5.78977e-17	CD4_TCM	VDAC2
3.01418e-21	-0.57329	0.494	0.558	6.05307e-17	CD4_TCM	CELF2
4.50224e-21	0.301251	0.717	0.584	9.04139e-17	CD4_TCM	CORO1A
4.59352e-21	0.296596	0.7	0.566	9.2247e-17	CD4_TCM	MYL12B
5.40714e-21	0.625576	0.217	0.129	1.08586e-16	CD4_TCM	DYNLRB1
5.51455e-21	0.396988	0.192	0.109	1.10743e-16	CD4_TCM	NKG7
5.78396e-21	0.720527	0.124	0.06	1.16154e-16	CD4_TCM	MOB4
8.8128e-21	-0.805152	0.315	0.393	1.76979e-16	CD4_TCM	RPS6KA3
9.72573e-21	-0.497482	0.614	0.65	1.95312e-16	CD4_TCM	ACTR2
1.17049e-20	0.740496	0.145	0.076	2.35058e-16	CD4_TCM	CENPT
1.36482e-20	0.364145	0.479	0.344	2.74084e-16	CD4_TCM	UBALD2
1.85961e-20	0.262524	0.956	0.944	3.73448e-16	CD4_TCM	RPL12
2.4779e-20	0.501505	0.242	0.148	4.97611e-16	CD4_TCM	PHF1
3.42556e-20	-0.68261	0.372	0.443	6.8792e-16	CD4_TCM	PAG1
3.56362e-20	-0.14799	0.965	0.958	7.15646e-16	CD4_TCM	RPS11
4.64541e-20	0.414203	0.335	0.223	9.32892e-16	CD4_TCM	SNRPB
5.49477e-20	0.538501	0.192	0.111	1.10346e-15	CD4_TCM	TBCC
5.84521e-20	0.337111	0.391	0.268	1.17383e-15	CD4_TCM	ATP5PF
6.29462e-20	0.794393	0.102	0.047	1.26409e-15	CD4_TCM	NCF4
6.4962e-20	0.303718	0.307	0.2	1.30457e-15	CD4_TCM	THEM4
7.17022e-20	0.277294	0.528	0.394	1.43992e-15	CD4_TCM	SAT1
7.33253e-20	-0.896051	0.196	0.283	1.47252e-15	CD4_TCM	CREBBP
7.99492e-20	0.342851	0.457	0.322	1.60554e-15	CD4_TCM	TBC1D10C
8.67864e-20	0.683217	0.111	0.053	1.74284e-15	CD4_TCM	TSPAN32
1.32808e-19	-0.634083	0.429	0.497	2.66705e-15	CD4_TCM	VPS13C
1.34738e-19	0.644024	0.208	0.125	2.7058e-15	CD4_TCM	NDUFS7
1.48758e-19	0.726603	0.106	0.05	2.98735e-15	CD4_TCM	SERPINA1
1.62588e-19	-0.651667	0.375	0.451	3.26509e-15	CD4_TCM	PCM1
1.77445e-19	0.429039	0.344	0.231	3.56345e-15	CD4_TCM	EIF5A
1.7854e-19	0.599836	0.178	0.102	3.58544e-15	CD4_TCM	ACAA1
1.933e-19	-0.456935	0.704	0.722	3.88186e-15	CD4_TCM	RIPOR2
2.06249e-19	0.542576	0.181	0.104	4.14189e-15	CD4_TCM	HLA-DRA
2.55569e-19	0.551188	0.193	0.113	5.13233e-15	CD4_TCM	DDX39A
2.56713e-19	0.311877	0.647	0.517	5.15532e-15	CD4_TCM	COX6C
2.75582e-19	0.469789	0.317	0.215	5.53424e-15	CD4_TCM	RBIS
3.36228e-19	0.35835	0.377	0.261	6.75214e-15	CD4_TCM	PSMB1
3.85232e-19	-0.835368	0.292	0.37	7.73623e-15	CD4_TCM	DOCK11
3.94766e-19	0.417659	0.251	0.156	7.9277e-15	CD4_TCM	GDI1
3.99509e-19	0.372003	0.385	0.264	8.02294e-15	CD4_TCM	LDHA
4.47817e-19	0.535761	0.197	0.117	8.99305e-15	CD4_TCM	MAP1LC3B2
4.59375e-19	-0.923084	0.223	0.304	9.22516e-15	CD4_TCM	RANBP2
6.08504e-19	-0.829799	0.275	0.353	1.222e-14	CD4_TCM	BIRC6
6.62157e-19	0.497279	0.206	0.123	1.32974e-14	CD4_TCM	LENG8
6.65293e-19	0.17153	0.966	0.944	1.33604e-14	CD4_TCM	RPS7
7.28397e-19	0.259161	0.723	0.587	1.46277e-14	CD4_TCM	ARGLU1
9.49129e-19	0.28356	0.668	0.529	1.90604e-14	CD4_TCM	AC010894.3
9.61926e-19	-0.331635	0.841	0.847	1.93174e-14	CD4_TCM	ACTG1
9.74775e-19	0.43719	0.305	0.207	1.95754e-14	CD4_TCM	POMP
1.17637e-18	0.426382	0.273	0.177	2.36238e-14	CD4_TCM	ARHGAP9
1.3081e-18	0.348063	0.558	0.426	2.62692e-14	CD4_TCM	SRSF7
1.3441e-18	-0.722845	0.381	0.445	2.69923e-14	CD4_TCM	CEP350
1.52813e-18	-0.627617	0.364	0.439	3.06878e-14	CD4_TCM	UTRN
1.56043e-18	0.169402	0.957	0.927	3.13366e-14	CD4_TCM	RPL3
1.60449e-18	0.577038	0.167	0.095	3.22213e-14	CD4_TCM	RABAC1
1.79767e-18	0.456602	0.264	0.171	3.61009e-14	CD4_TCM	TSC22D4
1.80585e-18	0.598011	0.188	0.111	3.6265e-14	CD4_TCM	RHOT2
1.95702e-18	0.386673	0.382	0.268	3.9301e-14	CD4_TCM	SNU13
2.01468e-18	0.364094	0.334	0.228	4.04587e-14	CD4_TCM	ARRB2
2.04888e-18	-0.775778	0.3	0.374	4.11457e-14	CD4_TCM	USP34
2.45033e-18	0.447562	0.287	0.191	4.92076e-14	CD4_TCM	SYTL1
2.45567e-18	0.430906	0.302	0.203	4.93148e-14	CD4_TCM	UFC1
2.47742e-18	0.523681	0.173	0.099	4.97516e-14	CD4_TCM	RNF139
3.39231e-18	0.383095	0.333	0.227	6.81244e-14	CD4_TCM	ATP5F1C
3.86936e-18	0.201915	0.958	0.915	7.77045e-14	CD4_TCM	PFN1
4.32785e-18	0.682216	0.139	0.075	8.69119e-14	CD4_TCM	HLA-DPA1
5.20972e-18	-0.704931	0.296	0.372	1.04622e-13	CD4_TCM	RNF166
5.89893e-18	-0.673646	0.418	0.481	1.18462e-13	CD4_TCM	BIRC3
6.33343e-18	-0.673775	0.374	0.445	1.27188e-13	CD4_TCM	SPTBN1
1.3509e-17	0.431316	0.24	0.153	2.71288e-13	CD4_TCM	NFKBIZ
1.35371e-17	0.249884	0.644	0.512	2.71851e-13	CD4_TCM	CD37
1.53962e-17	0.910735	0.102	0.05	3.09187e-13	CD4_TCM	AC245407.2
1.7958e-17	0.427101	0.381	0.272	3.60633e-13	CD4_TCM	C19orf53
1.88019e-17	0.329635	0.429	0.309	3.77581e-13	CD4_TCM	SSBP1
2.22437e-17	0.258603	0.749	0.64	4.46699e-13	CD4_TCM	FXYD5
2.22948e-17	0.21355	0.905	0.813	4.47725e-13	CD4_TCM	CFL1
2.38273e-17	0.336935	0.324	0.22	4.785e-13	CD4_TCM	KRT10
2.45835e-17	0.378885	0.321	0.22	4.93687e-13	CD4_TCM	TRADD
2.50274e-17	-0.591952	0.488	0.533	5.026e-13	CD4_TCM	CAST
2.87615e-17	-0.159393	0.985	0.976	5.77589e-13	CD4_TCM	RPS3
3.08082e-17	0.494619	0.179	0.106	6.18691e-13	CD4_TCM	DDIT4
3.40785e-17	0.714079	0.117	0.061	6.84365e-13	CD4_TCM	CARD19
4.05938e-17	0.308032	0.51	0.382	8.15205e-13	CD4_TCM	ATP6V1G1
4.43501e-17	0.273157	0.54	0.41	8.90639e-13	CD4_TCM	SNHG5
6.00666e-17	-0.945306	0.246	0.322	1.20626e-12	CD4_TCM	PICALM
6.02308e-17	-0.574468	0.459	0.514	1.20955e-12	CD4_TCM	GOLGA4
6.29371e-17	-0.643837	0.359	0.429	1.2639e-12	CD4_TCM	IKZF3
6.37304e-17	0.272024	0.549	0.413	1.27983e-12	CD4_TCM	ITGB2
7.36064e-17	0.365345	0.388	0.278	1.47816e-12	CD4_TCM	ORMDL1
7.5274e-17	-0.937462	0.272	0.341	1.51165e-12	CD4_TCM	SSH2
7.83207e-17	-0.361898	0.692	0.712	1.57284e-12	CD4_TCM	GIMAP4
9.02711e-17	0.585607	0.132	0.073	1.81282e-12	CD4_TCM	FPR1
1.00424e-16	0.499264	0.196	0.12	2.01672e-12	CD4_TCM	U2AF2
1.20021e-16	-0.493487	0.558	0.588	2.41027e-12	CD4_TCM	IKZF1
1.21486e-16	0.368364	0.414	0.302	2.43968e-12	CD4_TCM	THSD4-AS1
1.46676e-16	0.522393	0.173	0.103	2.94555e-12	CD4_TCM	TUBB4B
1.70279e-16	0.628036	0.132	0.073	3.41954e-12	CD4_TCM	PSMD3
1.87012e-16	0.377813	0.303	0.206	3.75558e-12	CD4_TCM	TUBA1A
1.88977e-16	0.269355	0.463	0.346	3.79503e-12	CD4_TCM	CASP8
1.91083e-16	0.605009	0.132	0.072	3.83732e-12	CD4_TCM	AC044849.1
2.07551e-16	-0.549665	0.512	0.546	4.16804e-12	CD4_TCM	NUCKS1
2.51387e-16	-0.684745	0.408	0.461	5.04835e-12	CD4_TCM	INPP4B
2.71231e-16	0.451453	0.189	0.117	5.44686e-12	CD4_TCM	SMIM27
2.79855e-16	-0.631036	0.434	0.491	5.62004e-12	CD4_TCM	TNRC6B
3.01919e-16	0.532233	0.154	0.089	6.06313e-12	CD4_TCM	DEDD2
3.14454e-16	0.378986	0.224	0.143	6.31487e-12	CD4_TCM	RBM38
3.6346e-16	0.422967	0.327	0.228	7.29901e-12	CD4_TCM	COX7B
4.35555e-16	-0.651705	0.356	0.42	8.74681e-12	CD4_TCM	NIPBL
4.57386e-16	0.532018	0.168	0.1	9.18522e-12	CD4_TCM	GTF2A2
4.97771e-16	0.308655	0.434	0.315	9.99623e-12	CD4_TCM	SEPTIN1
5.43832e-16	0.460312	0.133	0.074	1.09212e-11	CD4_TCM	CLASRP
5.72987e-16	0.220402	0.834	0.744	1.15067e-11	CD4_TCM	PFDN5
6.02836e-16	-0.761733	0.286	0.353	1.21061e-11	CD4_TCM	PUM2
6.44345e-16	0.24597	0.545	0.417	1.29397e-11	CD4_TCM	DUSP1
7.09362e-16	0.422281	0.215	0.137	1.42454e-11	CD4_TCM	NDUFB6
7.24465e-16	0.287408	0.832	0.764	1.45487e-11	CD4_TCM	TRBC2
7.30066e-16	-0.398902	0.616	0.638	1.46612e-11	CD4_TCM	CD44
7.33633e-16	0.280058	0.375	0.266	1.47328e-11	CD4_TCM	ATF4
7.37706e-16	0.392396	0.235	0.152	1.48146e-11	CD4_TCM	CDKN2D
7.8142e-16	0.410641	0.223	0.143	1.56925e-11	CD4_TCM	SDF4
8.21283e-16	0.131482	0.977	0.969	1.6493e-11	CD4_TCM	RPL23A
8.84828e-16	0.406166	0.226	0.145	1.77691e-11	CD4_TCM	PSMC2
1.00702e-15	0.464056	0.199	0.125	2.02229e-11	CD4_TCM	POLR2J
1.01439e-15	0.381188	0.279	0.188	2.03709e-11	CD4_TCM	GLRX
1.02095e-15	0.497887	0.143	0.081	2.05028e-11	CD4_TCM	UBA7
1.07917e-15	0.550465	0.14	0.079	2.16719e-11	CD4_TCM	ISCA1
1.09002e-15	0.751437	0.136	0.077	2.18897e-11	CD4_TCM	MAGED2
1.30163e-15	0.394317	0.26	0.173	2.61394e-11	CD4_TCM	PRELID1
1.33409e-15	-0.879866	0.233	0.302	2.67912e-11	CD4_TCM	PCNX1
1.33817e-15	0.441387	0.191	0.118	2.68731e-11	CD4_TCM	SF3A2
1.68093e-15	0.332335	0.504	0.389	3.37564e-11	CD4_TCM	SLC35F1
1.70316e-15	0.308487	0.388	0.28	3.42028e-11	CD4_TCM	SPCS1
1.71665e-15	0.389918	0.288	0.197	3.44737e-11	CD4_TCM	NDUFA12
1.72124e-15	0.389211	0.297	0.203	3.4566e-11	CD4_TCM	IRF3
1.79083e-15	0.554147	0.173	0.105	3.59634e-11	CD4_TCM	ZNHIT3
2.04826e-15	0.402352	0.223	0.144	4.11333e-11	CD4_TCM	MT-ND6
2.21513e-15	0.430891	0.22	0.141	4.44842e-11	CD4_TCM	NDUFV1
2.26932e-15	0.383854	0.292	0.2	4.55726e-11	CD4_TCM	VPS28
2.45631e-15	0.18997	0.826	0.718	4.93276e-11	CD4_TCM	BTF3
2.51386e-15	0.242846	0.509	0.389	5.04833e-11	CD4_TCM	LEPROTL1
2.69174e-15	-0.661654	0.359	0.416	5.40556e-11	CD4_TCM	DIAPH1
2.74801e-15	0.315954	0.441	0.328	5.51855e-11	CD4_TCM	UBE2D2
2.81063e-15	0.323011	0.269	0.179	5.6443e-11	CD4_TCM	AP2M1
2.81626e-15	0.197268	0.951	0.929	5.65561e-11	CD4_TCM	PLEKHA7
3.24305e-15	0.422606	0.21	0.133	6.51269e-11	CD4_TCM	NACA2
3.31186e-15	0.329353	0.368	0.266	6.65087e-11	CD4_TCM	RSL24D1
3.41652e-15	0.259708	0.582	0.455	6.86106e-11	CD4_TCM	CHD3
3.69555e-15	0.296995	0.427	0.319	7.4214e-11	CD4_TCM	CSTB
3.86643e-15	-0.423768	0.614	0.64	7.76456e-11	CD4_TCM	LRRFIP1
4.10581e-15	0.433779	0.163	0.097	8.24528e-11	CD4_TCM	TAZ
4.27511e-15	0.327029	0.409	0.302	8.58527e-11	CD4_TCM	SRP9
4.33821e-15	0.405454	0.178	0.108	8.712e-11	CD4_TCM	SDR39U1
4.49578e-15	0.397703	0.268	0.179	9.02843e-11	CD4_TCM	AC026462.4
4.86625e-15	0.794157	0.115	0.063	9.77241e-11	CD4_TCM	RIC3
5.04121e-15	0.349809	0.203	0.128	1.01238e-10	CD4_TCM	TMEM50B
5.14795e-15	0.369075	0.271	0.183	1.03381e-10	CD4_TCM	TRABD
5.14806e-15	-0.418786	0.594	0.622	1.03383e-10	CD4_TCM	FNBP1
5.40301e-15	0.409632	0.188	0.117	1.08503e-10	CD4_TCM	NDUFS2
5.65053e-15	-0.192068	0.948	0.944	1.13474e-10	CD4_TCM	RPL4
5.7458e-15	0.561372	0.157	0.094	1.15387e-10	CD4_TCM	MRPL43
5.85547e-15	0.46825	0.189	0.119	1.1759e-10	CD4_TCM	SNHG1
6.19727e-15	0.282427	0.293	0.199	1.24454e-10	CD4_TCM	PIM2
6.32997e-15	0.538873	0.147	0.086	1.27118e-10	CD4_TCM	TRAPPC1
7.55722e-15	0.221385	0.594	0.471	1.51764e-10	CD4_TCM	SFPQ
8.0388e-15	0.72067	0.131	0.076	1.61435e-10	CD4_TCM	CST7
8.32249e-15	0.340872	0.252	0.169	1.67132e-10	CD4_TCM	SPSB3
8.5896e-15	0.591565	0.141	0.083	1.72496e-10	CD4_TCM	AL138686.1
8.77744e-15	0.429463	0.256	0.173	1.76268e-10	CD4_TCM	BSG
9.10518e-15	0.247114	0.695	0.572	1.8285e-10	CD4_TCM	GMFG
9.25998e-15	0.296122	0.248	0.163	1.85959e-10	CD4_TCM	BRI3
9.66905e-15	-0.776136	0.31	0.372	1.94174e-10	CD4_TCM	SETD2
1.00149e-14	0.328775	0.287	0.197	2.0112e-10	CD4_TCM	P4HB
1.03804e-14	0.595843	0.159	0.096	2.08458e-10	CD4_TCM	IDH3G
1.07482e-14	0.638721	0.133	0.076	2.15844e-10	CD4_TCM	AC091230.1
1.08793e-14	0.410983	0.201	0.129	2.18478e-10	CD4_TCM	CHRM3-AS2
1.22437e-14	0.508608	0.14	0.082	2.45879e-10	CD4_TCM	METTL3
1.28695e-14	0.215101	0.843	0.743	2.58445e-10	CD4_TCM	HMGB1
1.32778e-14	0.329601	0.469	0.361	2.66644e-10	CD4_TCM	LY6E
1.35163e-14	-0.182067	0.955	0.935	2.71435e-10	CD4_TCM	HLA-E
1.44524e-14	0.51582	0.155	0.094	2.90233e-10	CD4_TCM	PRPF31
1.47489e-14	0.458092	0.135	0.078	2.96187e-10	CD4_TCM	ETFRF1
1.52713e-14	0.222299	0.643	0.513	3.06677e-10	CD4_TCM	DAZAP2
1.52726e-14	0.168324	0.575	0.442	3.06704e-10	CD4_TCM	CD74
1.74897e-14	-1.41941	0.07	0.128	3.51229e-10	CD4_TCM	FNDC3B
1.79096e-14	0.542341	0.171	0.106	3.59661e-10	CD4_TCM	FAM89B
1.99223e-14	0.278728	0.461	0.348	4.0008e-10	CD4_TCM	ATP5ME
2.19736e-14	0.32838	0.318	0.223	4.41275e-10	CD4_TCM	VPS29
2.23301e-14	0.230465	0.573	0.449	4.48433e-10	CD4_TCM	IL16
2.30925e-14	-0.265294	0.813	0.82	4.63745e-10	CD4_TCM	YWHAZ
2.63804e-14	0.252453	0.694	0.578	5.29772e-10	CD4_TCM	TAGLN2
2.71832e-14	0.355155	0.32	0.226	5.45894e-10	CD4_TCM	EIF1B
2.95287e-14	0.23137	0.575	0.45	5.92994e-10	CD4_TCM	HMGN1
3.03948e-14	0.431078	0.284	0.2	6.10389e-10	CD4_TCM	CLDND1
3.43363e-14	0.364926	0.234	0.155	6.89543e-10	CD4_TCM	VDAC3
3.46418e-14	-0.925792	0.204	0.271	6.95676e-10	CD4_TCM	FRYL
3.61484e-14	0.417088	0.243	0.163	7.25932e-10	CD4_TCM	CARD16
3.7688e-14	0.374854	0.166	0.1	7.5685e-10	CD4_TCM	MAP2K3
3.76907e-14	0.208072	0.692	0.575	7.56906e-10	CD4_TCM	HNRNPC
4.01696e-14	-0.848334	0.213	0.278	8.06687e-10	CD4_TCM	MAP3K2
4.22171e-14	0.208806	0.567	0.444	8.47804e-10	CD4_TCM	TMC8
4.41226e-14	0.429318	0.163	0.1	8.86069e-10	CD4_TCM	LMF2
4.45064e-14	0.373529	0.207	0.134	8.93778e-10	CD4_TCM	PFDN1
4.97981e-14	-0.90707	0.149	0.216	1.00005e-09	CD4_TCM	LRBA
5.03795e-14	0.353408	0.157	0.095	1.01172e-09	CD4_TCM	GNLY
5.05483e-14	-0.372203	0.642	0.669	1.01511e-09	CD4_TCM	CCNI
5.54171e-14	0.269676	0.628	0.518	1.11289e-09	CD4_TCM	ANXA1
5.85151e-14	0.224167	0.794	0.695	1.1751e-09	CD4_TCM	ARPC2
6.43297e-14	0.388267	0.285	0.199	1.29187e-09	CD4_TCM	MDH2
6.79424e-14	0.24525	0.405	0.298	1.36442e-09	CD4_TCM	CIB1
7.31317e-14	0.283463	0.444	0.333	1.46863e-09	CD4_TCM	PSAP
7.35924e-14	-0.623878	0.351	0.401	1.47788e-09	CD4_TCM	PTBP3
7.36336e-14	-0.487879	0.561	0.589	1.47871e-09	CD4_TCM	SAMHD1
7.37099e-14	0.424986	0.196	0.125	1.48024e-09	CD4_TCM	FBXW5
7.43416e-14	-0.897632	0.191	0.257	1.49293e-09	CD4_TCM	KAT2B
8.13316e-14	-0.668099	0.299	0.362	1.6333e-09	CD4_TCM	ERBIN
8.22346e-14	0.462954	0.227	0.153	1.65144e-09	CD4_TCM	NMT1
8.39909e-14	0.592996	0.124	0.071	1.68671e-09	CD4_TCM	OSER1
8.91935e-14	0.263214	0.502	0.388	1.79118e-09	CD4_TCM	HMGN2
8.95152e-14	0.57035	0.129	0.075	1.79764e-09	CD4_TCM	AC016074.2
9.09844e-14	0.352761	0.236	0.157	1.82715e-09	CD4_TCM	SRI
9.7799e-14	0.285041	0.244	0.164	1.964e-09	CD4_TCM	CMTM7
1.13563e-13	0.226713	0.822	0.748	2.28057e-09	CD4_TCM	PPIA
1.26495e-13	0.53899	0.124	0.071	2.54027e-09	CD4_TCM	MOAP1
1.2854e-13	0.317084	0.265	0.182	2.58133e-09	CD4_TCM	CCDC18-AS1
1.36345e-13	-1.52973	0.053	0.106	2.73808e-09	CD4_TCM	IGF1R
1.41428e-13	0.408699	0.162	0.099	2.84016e-09	CD4_TCM	SRM
1.56131e-13	0.219288	0.772	0.665	3.13543e-09	CD4_TCM	CD3E
1.58249e-13	0.479794	0.154	0.094	3.17796e-09	CD4_TCM	AAMP
1.66802e-13	-1.22229	0.078	0.135	3.34971e-09	CD4_TCM	SKI
1.84915e-13	0.241641	0.551	0.435	3.71347e-09	CD4_TCM	PBXIP1
1.89817e-13	-1.34175	0.124	0.184	3.81191e-09	CD4_TCM	LYN
1.9138e-13	0.303241	0.34	0.243	3.84329e-09	CD4_TCM	UQCRQ
2.07913e-13	0.39464	0.306	0.219	4.17531e-09	CD4_TCM	NOP10
2.21431e-13	0.442768	0.148	0.09	4.44678e-09	CD4_TCM	LINC02273
2.34484e-13	0.350122	0.244	0.166	4.70891e-09	CD4_TCM	CCNDBP1
2.51661e-13	0.351971	0.229	0.153	5.05386e-09	CD4_TCM	DECR1
2.6057e-13	0.37944	0.225	0.153	5.23278e-09	CD4_TCM	ITGB2-AS1
2.67129e-13	-0.896725	0.117	0.181	5.36449e-09	CD4_TCM	NFAT5
2.78613e-13	0.399353	0.186	0.119	5.5951e-09	CD4_TCM	CREBZF
2.89526e-13	-0.692781	0.374	0.419	5.81425e-09	CD4_TCM	HIVEP2
3.12629e-13	0.337609	0.233	0.158	6.27822e-09	CD4_TCM	ATRAID
3.59754e-13	-1.0189	0.161	0.222	7.22458e-09	CD4_TCM	CAMK1D
3.64213e-13	-0.113267	0.985	0.981	7.31413e-09	CD4_TCM	RPL13A
4.04814e-13	-0.789858	0.243	0.304	8.12947e-09	CD4_TCM	CMTM3
4.09149e-13	-0.730965	0.315	0.368	8.21652e-09	CD4_TCM	JMJD1C
4.44501e-13	0.378898	0.185	0.119	8.92646e-09	CD4_TCM	SF3B4
5.15056e-13	0.342749	0.239	0.162	1.03434e-08	CD4_TCM	DPP7
5.27877e-13	0.278781	0.356	0.26	1.06008e-08	CD4_TCM	AKAP17A
5.30612e-13	-0.844711	0.206	0.271	1.06558e-08	CD4_TCM	SESN3
5.31221e-13	-0.733349	0.244	0.303	1.0668e-08	CD4_TCM	DYNC1H1
5.33806e-13	0.289915	0.238	0.16	1.07199e-08	CD4_TCM	LAMTOR5
5.40039e-13	0.338752	0.357	0.264	1.08451e-08	CD4_TCM	DAD1
5.9596e-13	0.220301	0.491	0.378	1.19681e-08	CD4_TCM	ELOB
6.12049e-13	0.572793	0.113	0.065	1.22912e-08	CD4_TCM	UBXN11
6.1912e-13	0.22363	0.826	0.756	1.24332e-08	CD4_TCM	MAMDC2
6.42495e-13	0.249869	0.265	0.182	1.29026e-08	CD4_TCM	RAB11A
6.54179e-13	0.339009	0.226	0.152	1.31372e-08	CD4_TCM	AUP1
6.92591e-13	0.331794	0.264	0.184	1.39086e-08	CD4_TCM	TBCB
6.96024e-13	-0.537043	0.41	0.457	1.39775e-08	CD4_TCM	IQGAP1
7.188e-13	0.22825	0.479	0.366	1.44349e-08	CD4_TCM	TGFB1
7.43191e-13	0.290442	0.239	0.163	1.49248e-08	CD4_TCM	PSMD8
7.56984e-13	0.247822	0.494	0.384	1.52018e-08	CD4_TCM	AC117481.1
7.63419e-13	0.264781	0.405	0.3	1.5331e-08	CD4_TCM	ARHGDIA
7.86855e-13	0.189103	0.571	0.457	1.58016e-08	CD4_TCM	RSRP1
7.87778e-13	0.260783	0.411	0.308	1.58202e-08	CD4_TCM	TRMT112
8.1275e-13	-0.587686	0.357	0.407	1.63217e-08	CD4_TCM	KAT6A
8.23242e-13	0.339503	0.215	0.143	1.65323e-08	CD4_TCM	MFF
8.8786e-13	-0.966419	0.122	0.184	1.783e-08	CD4_TCM	AKT3
9.11535e-13	0.522364	0.109	0.062	1.83054e-08	CD4_TCM	LTBP4
9.28278e-13	0.43786	0.209	0.141	1.86417e-08	CD4_TCM	SIRPG
1.04549e-12	0.426079	0.208	0.138	2.09956e-08	CD4_TCM	MTCH1
1.06682e-12	0.439811	0.147	0.09	2.1424e-08	CD4_TCM	NAA20
1.17418e-12	0.292234	0.246	0.168	2.35799e-08	CD4_TCM	OS9
1.23752e-12	-0.969813	0.226	0.287	2.4852e-08	CD4_TCM	DPYD
1.23767e-12	0.494543	0.145	0.09	2.48548e-08	CD4_TCM	CRIP2
1.268e-12	0.515501	0.144	0.088	2.54639e-08	CD4_TCM	PGAM1
1.29383e-12	-0.605613	0.326	0.388	2.59826e-08	CD4_TCM	NCOR1
1.33616e-12	0.233664	0.287	0.203	2.68328e-08	CD4_TCM	RNPC3
1.34278e-12	0.242247	0.554	0.441	2.69657e-08	CD4_TCM	MORF4L1
1.35655e-12	0.199145	0.798	0.691	2.72422e-08	CD4_TCM	S100A6
1.36996e-12	-0.767298	0.231	0.292	2.75116e-08	CD4_TCM	HUWE1
1.42908e-12	0.284871	0.474	0.375	2.86989e-08	CD4_TCM	ATP5MPL
1.80796e-12	0.451515	0.146	0.09	3.63075e-08	CD4_TCM	HSF1
1.93452e-12	0.30048	0.231	0.157	3.8849e-08	CD4_TCM	ILF2
2.03423e-12	0.213985	0.608	0.49	4.08515e-08	CD4_TCM	DGKA
2.23945e-12	0.584928	0.11	0.063	4.49726e-08	CD4_TCM	NINJ1
2.28075e-12	0.195545	0.599	0.479	4.58019e-08	CD4_TCM	LCK
2.31819e-12	-0.317737	0.726	0.721	4.65539e-08	CD4_TCM	KLF2
2.43975e-12	0.159164	0.888	0.802	4.89951e-08	CD4_TCM	ITM2B
2.45133e-12	0.298241	0.426	0.327	4.92277e-08	CD4_TCM	ABRACL
2.45691e-12	0.273262	0.318	0.229	4.93396e-08	CD4_TCM	ZNF706
2.48658e-12	0.200536	0.656	0.543	4.99355e-08	CD4_TCM	PCED1B-AS1
2.50538e-12	0.50791	0.144	0.089	5.0313e-08	CD4_TCM	MRPS15
2.60051e-12	0.234533	0.327	0.234	5.22235e-08	CD4_TCM	FAM118A
2.72932e-12	0.33626	0.275	0.195	5.48102e-08	CD4_TCM	SF3B6
2.75989e-12	0.206618	0.496	0.383	5.54242e-08	CD4_TCM	PPIB
2.93911e-12	0.286487	0.371	0.277	5.90232e-08	CD4_TCM	TPI1
3.01773e-12	0.36357	0.229	0.157	6.0602e-08	CD4_TCM	MVP
3.0518e-12	0.445472	0.186	0.122	6.12863e-08	CD4_TCM	LSM3
3.18624e-12	0.268118	0.254	0.177	6.39861e-08	CD4_TCM	MED10
3.2184e-12	-0.740741	0.27	0.327	6.46319e-08	CD4_TCM	INPP5D
3.34661e-12	0.219334	0.786	0.683	6.72066e-08	CD4_TCM	CD3D
3.41976e-12	0.419127	0.128	0.076	6.86755e-08	CD4_TCM	RABGGTB
3.63194e-12	0.299062	0.403	0.305	7.29367e-08	CD4_TCM	H2AZ1
3.65371e-12	0.568368	0.102	0.057	7.33739e-08	CD4_TCM	MAPK3
3.65434e-12	0.213556	0.647	0.543	7.33865e-08	CD4_TCM	SUB1
3.65814e-12	0.446438	0.144	0.09	7.34628e-08	CD4_TCM	TMEM126B
3.71284e-12	0.215872	0.568	0.448	7.45613e-08	CD4_TCM	CHCHD2
3.79968e-12	0.263042	0.253	0.175	7.63051e-08	CD4_TCM	ACP1
3.90146e-12	0.257862	0.279	0.194	7.83492e-08	CD4_TCM	COPE
3.91705e-12	-0.891315	0.176	0.237	7.86622e-08	CD4_TCM	MED13
3.95424e-12	0.188068	0.925	0.848	7.9409e-08	CD4_TCM	LINC00486
4.28144e-12	-0.296014	0.747	0.748	8.598e-08	CD4_TCM	LCP1
4.29007e-12	-0.705837	0.255	0.311	8.61532e-08	CD4_TCM	PRRC2B
4.36925e-12	-0.584143	0.393	0.431	8.77433e-08	CD4_TCM	SMARCA5
4.55659e-12	0.26906	0.209	0.138	9.15054e-08	CD4_TCM	WBP2
4.70295e-12	0.327336	0.197	0.131	9.44445e-08	CD4_TCM	MAP2K2
5.09339e-12	0.304344	0.202	0.134	1.02285e-07	CD4_TCM	PPA2
5.78624e-12	-0.358491	0.645	0.662	1.16199e-07	CD4_TCM	ADD3
6.28083e-12	0.291737	0.213	0.143	1.26132e-07	CD4_TCM	ESD
6.39209e-12	-0.416356	0.536	0.561	1.28366e-07	CD4_TCM	SLC38A1
6.39577e-12	0.346366	0.168	0.108	1.2844e-07	CD4_TCM	SFT2D1
6.5811e-12	0.401192	0.18	0.119	1.32162e-07	CD4_TCM	GTF3C6
6.85936e-12	0.468787	0.133	0.081	1.3775e-07	CD4_TCM	CCZ1
6.96149e-12	0.526529	0.143	0.089	1.39801e-07	CD4_TCM	POLR2C
7.42061e-12	-0.732122	0.215	0.275	1.49021e-07	CD4_TCM	SOS1
7.92575e-12	0.338863	0.164	0.105	1.59165e-07	CD4_TCM	PIN1
8.7488e-12	0.359735	0.19	0.126	1.75693e-07	CD4_TCM	RNH1
9.02469e-12	0.288617	0.366	0.273	1.81234e-07	CD4_TCM	SNRNP70
9.31024e-12	0.314539	0.184	0.121	1.86968e-07	CD4_TCM	METTL5
9.35333e-12	0.551467	0.104	0.059	1.87834e-07	CD4_TCM	PNKP
9.36321e-12	0.295703	0.309	0.224	1.88032e-07	CD4_TCM	RNPS1
9.38936e-12	0.203738	0.631	0.527	1.88557e-07	CD4_TCM	S100A11
9.75897e-12	0.225397	0.3	0.217	1.9598e-07	CD4_TCM	SP140L
9.86846e-12	0.154684	0.582	0.464	1.98178e-07	CD4_TCM	UBE2D3
9.96574e-12	0.396483	0.111	0.065	2.00132e-07	CD4_TCM	MPPE1
9.96966e-12	0.414547	0.13	0.079	2.00211e-07	CD4_TCM	STXBP2
1.01643e-11	-0.556778	0.411	0.455	2.0412e-07	CD4_TCM	ANKRD12
1.02721e-11	-0.849017	0.179	0.238	2.06284e-07	CD4_TCM	TAOK1
1.05082e-11	0.232461	0.261	0.182	2.11026e-07	CD4_TCM	UQCRC2
1.15218e-11	0.307776	0.201	0.134	2.31381e-07	CD4_TCM	KLHDC2
1.19661e-11	0.136531	0.642	0.525	2.40303e-07	CD4_TCM	SRGN
1.23794e-11	0.271424	0.18	0.118	2.48603e-07	CD4_TCM	MYDGF
1.25086e-11	0.405442	0.178	0.117	2.51198e-07	CD4_TCM	SLC3A2
1.37592e-11	0.375643	0.135	0.083	2.76313e-07	CD4_TCM	PRPS1
1.41515e-11	0.386539	0.198	0.133	2.84191e-07	CD4_TCM	ANKZF1
1.41601e-11	0.309154	0.292	0.211	2.84363e-07	CD4_TCM	ABHD17A
1.43734e-11	0.24851	0.247	0.172	2.88647e-07	CD4_TCM	SNRPD1
1.4388e-11	0.366388	0.183	0.12	2.88941e-07	CD4_TCM	CASP1
1.48368e-11	0.268703	0.296	0.213	2.97952e-07	CD4_TCM	TNFRSF25
1.50046e-11	0.264828	0.174	0.113	3.01323e-07	CD4_TCM	PUF60
1.50177e-11	0.377426	0.139	0.086	3.01586e-07	CD4_TCM	MHENCR
1.52934e-11	0.381702	0.165	0.107	3.07122e-07	CD4_TCM	BAG6
1.56738e-11	0.326413	0.2	0.133	3.14762e-07	CD4_TCM	RBM22
1.59446e-11	0.917683	0.119	0.073	3.20199e-07	CD4_TCM	AC103591.3
1.65482e-11	0.420597	0.127	0.078	3.32321e-07	CD4_TCM	TIPARP
1.6951e-11	0.389605	0.14	0.087	3.40409e-07	CD4_TCM	PRDX3
1.72195e-11	-0.786002	0.141	0.2	3.45802e-07	CD4_TCM	NFATC3
1.73912e-11	0.347322	0.303	0.223	3.49251e-07	CD4_TCM	NDUFC1
1.97349e-11	0.350616	0.129	0.079	3.96317e-07	CD4_TCM	MAEA
2.04002e-11	-0.405465	0.505	0.54	4.09676e-07	CD4_TCM	H4C3
2.09802e-11	0.401662	0.185	0.123	4.21325e-07	CD4_TCM	BAX
2.10713e-11	0.320088	0.189	0.127	4.23154e-07	CD4_TCM	POLR2E
2.14322e-11	0.239479	0.217	0.149	4.30402e-07	CD4_TCM	FKBP3
2.21602e-11	-0.653914	0.282	0.332	4.4502e-07	CD4_TCM	WDR82
2.37196e-11	-0.904792	0.106	0.162	4.76338e-07	CD4_TCM	UBR4
2.39433e-11	0.379012	0.214	0.147	4.80828e-07	CD4_TCM	ATP6V0B
2.40049e-11	0.215675	0.344	0.253	4.82067e-07	CD4_TCM	TUBA4A
2.4722e-11	0.616531	0.109	0.065	4.96466e-07	CD4_TCM	ATF6B
2.50404e-11	0.371726	0.215	0.147	5.02862e-07	CD4_TCM	FLOT2
2.58451e-11	-1.35075	0.07	0.119	5.1902e-07	CD4_TCM	AOAH
2.64152e-11	-0.459197	0.437	0.475	5.30471e-07	CD4_TCM	CAMK4
2.79585e-11	-1.02244	0.099	0.153	5.61462e-07	CD4_TCM	DIP2B
2.83163e-11	0.289315	0.254	0.18	5.68648e-07	CD4_TCM	CTSC
2.89477e-11	-0.709875	0.323	0.371	5.81328e-07	CD4_TCM	GPRIN3
2.97065e-11	-0.571854	0.368	0.411	5.96565e-07	CD4_TCM	CNOT6L
2.97257e-11	-0.869113	0.146	0.203	5.96951e-07	CD4_TCM	CLTC
3.03826e-11	0.367773	0.192	0.129	6.10143e-07	CD4_TCM	MAP4K1
3.34527e-11	0.218537	0.562	0.453	6.71797e-07	CD4_TCM	COX6B1
3.3487e-11	0.360091	0.196	0.133	6.72487e-07	CD4_TCM	ANKRD13D
3.43655e-11	0.39038	0.164	0.106	6.90127e-07	CD4_TCM	NAAA
3.47065e-11	0.17178	0.576	0.469	6.96976e-07	CD4_TCM	BIN2
3.70352e-11	0.343724	0.158	0.103	7.43741e-07	CD4_TCM	PIN4
3.73359e-11	0.336333	0.165	0.107	7.49779e-07	CD4_TCM	EMD
3.97692e-11	-0.791259	0.181	0.238	7.98645e-07	CD4_TCM	NCOA1
4.14189e-11	0.284085	0.236	0.167	8.31775e-07	CD4_TCM	CORO1B
4.15362e-11	-1.03704	0.125	0.179	8.34131e-07	CD4_TCM	DDX60
4.19776e-11	0.38171	0.182	0.122	8.42994e-07	CD4_TCM	THYN1
4.31112e-11	-1.03598	0.133	0.189	8.65759e-07	CD4_TCM	LPP
4.45638e-11	0.47173	0.1	0.058	8.94931e-07	CD4_TCM	IFIT5
4.54916e-11	0.457025	0.124	0.076	9.13563e-07	CD4_TCM	PAIP1
4.57999e-11	0.246676	0.334	0.247	9.19753e-07	CD4_TCM	UBE2L3
4.62304e-11	0.321126	0.224	0.156	9.28399e-07	CD4_TCM	RNF126
4.62833e-11	0.19675	0.363	0.27	9.29461e-07	CD4_TCM	PARK7
4.71951e-11	0.271168	0.235	0.163	9.47773e-07	CD4_TCM	DENND1C
4.80692e-11	0.289291	0.216	0.148	9.65327e-07	CD4_TCM	DNAJC19
5.30971e-11	0.315223	0.268	0.191	1.0663e-06	CD4_TCM	PTPN6
5.54196e-11	-0.336824	0.662	0.668	1.11294e-06	CD4_TCM	STK17B
5.61254e-11	0.131954	0.487	0.373	1.12711e-06	CD4_TCM	SNX6
5.6434e-11	0.423412	0.119	0.072	1.13331e-06	CD4_TCM	ANKRA2
5.70022e-11	0.301663	0.15	0.096	1.14472e-06	CD4_TCM	PQBP1
5.87678e-11	-0.102737	0.984	0.983	1.18017e-06	CD4_TCM	RPL37
5.97431e-11	0.39059	0.165	0.109	1.19976e-06	CD4_TCM	COX19
6.01926e-11	0.424685	0.15	0.097	1.20879e-06	CD4_TCM	EMC7
6.22846e-11	0.149039	0.992	0.975	1.2508e-06	CD4_TCM	MT-CO2
6.44133e-11	0.238002	0.353	0.266	1.29355e-06	CD4_TCM	VSIR
6.73913e-11	0.426689	0.118	0.071	1.35335e-06	CD4_TCM	HEXB
6.74431e-11	0.221928	0.43	0.329	1.35439e-06	CD4_TCM	CALM3
6.77717e-11	0.295206	0.264	0.189	1.36099e-06	CD4_TCM	RASAL3
6.9905e-11	0.473157	0.115	0.07	1.40383e-06	CD4_TCM	MRNIP
7.09064e-11	0.248463	0.228	0.158	1.42394e-06	CD4_TCM	HAX1
7.28738e-11	-0.757706	0.217	0.272	1.46345e-06	CD4_TCM	ZNF91
7.37749e-11	-0.881229	0.147	0.202	1.48155e-06	CD4_TCM	UBE2Q1
7.60614e-11	0.173897	0.436	0.332	1.52746e-06	CD4_TCM	EIF5
7.66926e-11	0.390553	0.166	0.11	1.54014e-06	CD4_TCM	PFDN4
7.82908e-11	0.19797	0.351	0.264	1.57224e-06	CD4_TCM	GYPC
7.92914e-11	0.284911	0.182	0.121	1.59233e-06	CD4_TCM	LINC00623
8.19164e-11	0.304816	0.206	0.141	1.64505e-06	CD4_TCM	CA5B
8.34923e-11	0.458107	0.145	0.093	1.67669e-06	CD4_TCM	METTL17
8.38488e-11	0.598453	0.108	0.065	1.68385e-06	CD4_TCM	NR1D1
8.84442e-11	0.223817	0.217	0.149	1.77614e-06	CD4_TCM	RAB11B
9.15808e-11	-0.718948	0.181	0.239	1.83913e-06	CD4_TCM	RUNX1
9.17509e-11	0.59762	0.103	0.06	1.84254e-06	CD4_TCM	NFU1
9.22901e-11	0.253693	0.371	0.279	1.85337e-06	CD4_TCM	EWSR1
9.33544e-11	-1.13122	0.132	0.184	1.87474e-06	CD4_TCM	QKI
9.37921e-11	0.324112	0.26	0.188	1.88353e-06	CD4_TCM	MRPL33
9.39148e-11	0.467168	0.144	0.093	1.886e-06	CD4_TCM	MOGS
9.54597e-11	0.149571	0.402	0.305	1.91702e-06	CD4_TCM	RAP1B
1.02406e-10	0.348309	0.122	0.075	2.05652e-06	CD4_TCM	MCRS1
1.03563e-10	0.217014	0.282	0.203	2.07976e-06	CD4_TCM	NDUFA2
1.08709e-10	0.205953	0.714	0.62	2.18309e-06	CD4_TCM	UQCRB
1.0939e-10	0.413628	0.152	0.099	2.19677e-06	CD4_TCM	ADRM1
1.12165e-10	-0.854712	0.162	0.217	2.25249e-06	CD4_TCM	USP9X
1.12722e-10	0.300639	0.203	0.139	2.26368e-06	CD4_TCM	AP1G2
1.20225e-10	0.260645	0.151	0.097	2.41436e-06	CD4_TCM	RNF214
1.30752e-10	-0.838054	0.161	0.217	2.62577e-06	CD4_TCM	VPS13B
1.3555e-10	0.199881	0.297	0.215	2.72212e-06	CD4_TCM	COX7A2L
1.40935e-10	0.233572	0.281	0.203	2.83026e-06	CD4_TCM	FLII
1.42332e-10	0.235969	0.194	0.131	2.85831e-06	CD4_TCM	SNX17
1.45854e-10	-0.236868	0.882	0.879	2.92904e-06	CD4_TCM	FYB1
1.56051e-10	0.379004	0.161	0.106	3.13381e-06	CD4_TCM	KIF22
1.58864e-10	0.16972	0.237	0.166	3.19031e-06	CD4_TCM	EFHD2
1.65862e-10	0.344705	0.211	0.146	3.33083e-06	CD4_TCM	PGGHG
1.66612e-10	0.480975	0.1	0.059	3.34591e-06	CD4_TCM	NIT2
1.67503e-10	0.357007	0.162	0.107	3.3638e-06	CD4_TCM	RPAIN
1.72009e-10	0.231559	0.375	0.282	3.45428e-06	CD4_TCM	SNRPG
1.72019e-10	0.3438	0.155	0.101	3.45449e-06	CD4_TCM	DPEP2
1.76049e-10	0.154139	0.459	0.357	3.53542e-06	CD4_TCM	PNN
1.78837e-10	-0.580247	0.368	0.411	3.59141e-06	CD4_TCM	IQGAP2
1.81209e-10	0.375697	0.143	0.092	3.63905e-06	CD4_TCM	POLR2K
1.89584e-10	-0.425838	0.548	0.571	3.80722e-06	CD4_TCM	HSP90B1
1.94725e-10	0.284049	0.145	0.093	3.91047e-06	CD4_TCM	NARF
2.07458e-10	0.250447	0.23	0.161	4.16616e-06	CD4_TCM	DOK2
2.0872e-10	0.377643	0.107	0.063	4.19152e-06	CD4_TCM	OTUD1
2.13687e-10	-0.762303	0.173	0.228	4.29126e-06	CD4_TCM	ARHGAP5
2.14348e-10	0.382749	0.199	0.137	4.30453e-06	CD4_TCM	LSM5
2.14514e-10	0.265586	0.207	0.142	4.30786e-06	CD4_TCM	RGS19
2.14889e-10	0.381382	0.125	0.077	4.3154e-06	CD4_TCM	IER5
2.18013e-10	0.381391	0.145	0.094	4.37814e-06	CD4_TCM	COX11
2.18877e-10	-0.952738	0.157	0.21	4.3955e-06	CD4_TCM	ZFAND3
2.23981e-10	0.466316	0.122	0.076	4.49799e-06	CD4_TCM	BOLA3
2.26538e-10	0.546495	0.144	0.094	4.54934e-06	CD4_TCM	RPA3
2.31784e-10	0.232934	0.295	0.215	4.65468e-06	CD4_TCM	SUMO1
2.40234e-10	0.191046	0.193	0.132	4.82438e-06	CD4_TCM	PHYKPL
2.40936e-10	0.350865	0.232	0.165	4.83847e-06	CD4_TCM	SNRPC
2.43382e-10	-1.44869	0.058	0.101	4.8876e-06	CD4_TCM	DOCK5
2.46449e-10	0.315165	0.183	0.124	4.94919e-06	CD4_TCM	TMBIM1
2.53226e-10	0.410198	0.153	0.1	5.08529e-06	CD4_TCM	PIGC
2.61562e-10	0.228829	0.404	0.31	5.25269e-06	CD4_TCM	ATP5PB
2.62367e-10	0.346863	0.163	0.108	5.26886e-06	CD4_TCM	SPG21
2.66654e-10	0.546899	0.116	0.071	5.35494e-06	CD4_TCM	GRHPR
2.69702e-10	-0.971829	0.124	0.176	5.41615e-06	CD4_TCM	ITPR2
2.70268e-10	0.246215	0.215	0.149	5.42752e-06	CD4_TCM	COPS6
2.82683e-10	-0.747605	0.234	0.286	5.67685e-06	CD4_TCM	MAML2
3.00603e-10	0.26534	0.228	0.16	6.0367e-06	CD4_TCM	OTUB1
3.12261e-10	-0.605422	0.336	0.381	6.27082e-06	CD4_TCM	SETX
3.24062e-10	0.267696	0.243	0.173	6.50782e-06	CD4_TCM	LYZ
3.25326e-10	0.247622	0.214	0.149	6.53319e-06	CD4_TCM	AKAP8L
3.33453e-10	0.16464	0.455	0.354	6.6964e-06	CD4_TCM	PGK1
3.40221e-10	-0.868447	0.181	0.234	6.83231e-06	CD4_TCM	NFATC2
3.62276e-10	0.25035	0.225	0.158	7.27522e-06	CD4_TCM	FDFT1
3.70433e-10	-0.537561	0.42	0.454	7.43904e-06	CD4_TCM	PHF3
3.72273e-10	0.447518	0.104	0.062	7.47599e-06	CD4_TCM	EFCAB10
3.81564e-10	-0.915603	0.149	0.201	7.66258e-06	CD4_TCM	COP1
4.01076e-10	0.168242	0.763	0.665	8.05441e-06	CD4_TCM	YBX1
4.0339e-10	0.290537	0.202	0.139	8.10087e-06	CD4_TCM	FNTA
4.04488e-10	0.176425	0.444	0.346	8.12293e-06	CD4_TCM	COX5B
4.13425e-10	0.204641	0.365	0.274	8.3024e-06	CD4_TCM	CCNL2
4.29273e-10	0.171649	0.575	0.463	8.62066e-06	CD4_TCM	PCBP2
4.37478e-10	0.410089	0.108	0.066	8.78543e-06	CD4_TCM	PMPCA
4.40275e-10	0.608223	0.102	0.061	8.8416e-06	CD4_TCM	PRAF2
4.91736e-10	0.215845	0.501	0.401	9.87505e-06	CD4_TCM	ACAP1
4.92642e-10	-0.895374	0.156	0.208	9.89323e-06	CD4_TCM	KIAA2026
5.01763e-10	0.196393	0.333	0.247	1.00764e-05	CD4_TCM	ZYX
5.03733e-10	0.229764	0.262	0.188	1.0116e-05	CD4_TCM	STING1
5.19257e-10	0.411849	0.14	0.09	1.04277e-05	CD4_TCM	EIF2B1
5.26939e-10	0.350514	0.123	0.077	1.0582e-05	CD4_TCM	SQOR
5.5521e-10	0.431939	0.106	0.064	1.11497e-05	CD4_TCM	CPB2-AS1
5.92067e-10	0.471037	0.107	0.065	1.18899e-05	CD4_TCM	CEBPD
5.97358e-10	0.188464	0.446	0.345	1.19961e-05	CD4_TCM	PPP1CA
5.99915e-10	-0.501116	0.373	0.413	1.20475e-05	CD4_TCM	BTN3A2
6.05973e-10	-0.603231	0.351	0.394	1.21692e-05	CD4_TCM	IL6ST
6.06737e-10	-0.49646	0.423	0.452	1.21845e-05	CD4_TCM	PAK2
6.08702e-10	0.206365	0.321	0.238	1.2224e-05	CD4_TCM	DGKZ
6.10521e-10	0.319915	0.12	0.075	1.22605e-05	CD4_TCM	PGP
6.26874e-10	0.239475	0.203	0.141	1.25889e-05	CD4_TCM	NME3
7.11083e-10	0.242566	0.267	0.195	1.428e-05	CD4_TCM	JAML
7.11981e-10	0.165893	0.536	0.43	1.4298e-05	CD4_TCM	COX7A2
7.80221e-10	0.263036	0.133	0.085	1.56684e-05	CD4_TCM	DRAM2
7.99368e-10	0.241786	0.306	0.226	1.60529e-05	CD4_TCM	OCIAD2
8.02188e-10	0.152928	0.406	0.311	1.61095e-05	CD4_TCM	ANXA11
8.0307e-10	0.336154	0.192	0.133	1.61273e-05	CD4_TCM	THAP11
8.09032e-10	0.207185	0.339	0.254	1.6247e-05	CD4_TCM	GUK1
8.10312e-10	0.297301	0.184	0.126	1.62727e-05	CD4_TCM	AKIRIN2
8.15059e-10	0.194121	0.329	0.244	1.6368e-05	CD4_TCM	M6PR
8.16089e-10	0.412399	0.15	0.099	1.63887e-05	CD4_TCM	CCDC107
8.30232e-10	0.424288	0.105	0.063	1.66727e-05	CD4_TCM	ANKRD44-AS1
8.39838e-10	0.211873	0.236	0.169	1.68656e-05	CD4_TCM	MAPRE1
8.56738e-10	0.257593	0.288	0.211	1.7205e-05	CD4_TCM	TMC6
8.8031e-10	-0.424326	0.526	0.545	1.76784e-05	CD4_TCM	SCAF11
8.94962e-10	0.301887	0.211	0.15	1.79726e-05	CD4_TCM	LINC01550
8.97782e-10	0.306073	0.159	0.106	1.80293e-05	CD4_TCM	NCBP2AS2
9.02182e-10	0.327522	0.193	0.133	1.81176e-05	CD4_TCM	FAM32A
9.37941e-10	-0.895354	0.103	0.152	1.88357e-05	CD4_TCM	SACS
9.48608e-10	0.282212	0.156	0.103	1.90499e-05	CD4_TCM	SUMO2
9.48641e-10	0.257113	0.163	0.108	1.90506e-05	CD4_TCM	CNPPD1
1.01826e-09	0.437931	0.123	0.078	2.04487e-05	CD4_TCM	PTOV1
1.07311e-09	0.26372	0.183	0.125	2.15501e-05	CD4_TCM	WASHC3
1.08219e-09	0.207654	0.206	0.143	2.17326e-05	CD4_TCM	LAPTM4A
1.10408e-09	0.280215	0.174	0.118	2.21721e-05	CD4_TCM	DDOST
1.10605e-09	0.268061	0.283	0.208	2.22118e-05	CD4_TCM	FKBP8
1.13843e-09	0.389896	0.166	0.112	2.2862e-05	CD4_TCM	RELA
1.15857e-09	0.446055	0.112	0.07	2.32665e-05	CD4_TCM	DCAF15
1.17496e-09	-0.394861	0.6	0.602	2.35955e-05	CD4_TCM	EPB41
1.18122e-09	0.275373	0.322	0.247	2.37212e-05	CD4_TCM	ANXA2
1.21164e-09	-0.901558	0.107	0.157	2.43321e-05	CD4_TCM	RFX7
1.21443e-09	-1.03083	0.114	0.162	2.43882e-05	CD4_TCM	TMEM245
1.24449e-09	0.300333	0.161	0.108	2.49919e-05	CD4_TCM	ICOS
1.26124e-09	-0.382694	0.567	0.583	2.53283e-05	CD4_TCM	BCL11B
1.26257e-09	0.310829	0.12	0.076	2.5355e-05	CD4_TCM	VEGFB
1.28212e-09	0.430527	0.118	0.075	2.57475e-05	CD4_TCM	ARL16
1.29054e-09	0.331729	0.152	0.102	2.59167e-05	CD4_TCM	FCGR3B
1.31398e-09	0.265227	0.11	0.068	2.63873e-05	CD4_TCM	ARL6IP6
1.34602e-09	-0.479205	0.401	0.434	2.70308e-05	CD4_TCM	SPTAN1
1.35969e-09	0.274616	0.356	0.271	2.73052e-05	CD4_TCM	TMEM59
1.40629e-09	-1.01727	0.168	0.218	2.8241e-05	CD4_TCM	GNAQ
1.42301e-09	0.181773	0.155	0.102	2.85769e-05	CD4_TCM	PNPLA2
1.46368e-09	0.192613	0.451	0.352	2.93937e-05	CD4_TCM	ARF1
1.48722e-09	0.224193	0.239	0.172	2.98664e-05	CD4_TCM	ARRDC3
1.54134e-09	0.25784	0.144	0.095	3.09532e-05	CD4_TCM	FDX1
1.54783e-09	-0.483478	0.436	0.468	3.10836e-05	CD4_TCM	PIK3R1
1.54863e-09	0.36929	0.169	0.116	3.10996e-05	CD4_TCM	PSMC3
1.55615e-09	0.298179	0.197	0.138	3.12507e-05	CD4_TCM	TACC3
1.611e-09	0.217971	0.474	0.385	3.23521e-05	CD4_TCM	SSR4
1.6122e-09	0.385774	0.129	0.083	3.23763e-05	CD4_TCM	LST1
1.64887e-09	0.227362	0.27	0.198	3.31126e-05	CD4_TCM	GNL3
1.65153e-09	0.117647	0.814	0.716	3.3166e-05	CD4_TCM	HNRNPDL
1.71086e-09	-0.342847	0.625	0.625	3.43575e-05	CD4_TCM	MYH9
1.75715e-09	-0.610551	0.266	0.312	3.5287e-05	CD4_TCM	EFCAB14
1.75954e-09	-0.74224	0.258	0.304	3.53351e-05	CD4_TCM	PRKDC
1.84078e-09	0.295524	0.215	0.155	3.69665e-05	CD4_TCM	STX2
1.92522e-09	0.205419	0.241	0.174	3.86622e-05	CD4_TCM	CCDC59
1.92574e-09	0.252539	0.17	0.114	3.86728e-05	CD4_TCM	CNIH4
1.98785e-09	0.229828	0.157	0.104	3.99201e-05	CD4_TCM	MLF2
2.02649e-09	0.368412	0.118	0.075	4.06959e-05	CD4_TCM	STOML2
2.03972e-09	-1.0043	0.079	0.124	4.09616e-05	CD4_TCM	AGO4
2.04767e-09	0.468548	0.101	0.061	4.11214e-05	CD4_TCM	QTRT1
2.07942e-09	0.299291	0.197	0.14	4.17588e-05	CD4_TCM	MTERF4
2.11321e-09	0.372943	0.12	0.076	4.24374e-05	CD4_TCM	FAM122B
2.12818e-09	-0.780313	0.237	0.285	4.27382e-05	CD4_TCM	NIBAN1
2.1373e-09	0.155883	0.764	0.675	4.29213e-05	CD4_TCM	PCBP1
2.15659e-09	0.319039	0.173	0.118	4.33087e-05	CD4_TCM	LSAMP
2.1646e-09	0.236637	0.301	0.224	4.34696e-05	CD4_TCM	DRAP1
2.26662e-09	0.355523	0.14	0.092	4.55183e-05	CD4_TCM	CYC1
2.32003e-09	0.246277	0.18	0.123	4.65908e-05	CD4_TCM	AL592183.1
2.33093e-09	0.338223	0.191	0.134	4.68096e-05	CD4_TCM	TINCR
2.36069e-09	0.27807	0.188	0.13	4.74074e-05	CD4_TCM	PARVG
2.387e-09	0.175983	0.399	0.307	4.79357e-05	CD4_TCM	CDC25B
2.39438e-09	-0.846495	0.144	0.193	4.8084e-05	CD4_TCM	CBL
2.43882e-09	-0.651194	0.287	0.331	4.89764e-05	CD4_TCM	KIAA1109
2.52105e-09	-1.1497	0.069	0.112	5.06278e-05	CD4_TCM	CISH
2.56603e-09	0.171365	0.483	0.382	5.1531e-05	CD4_TCM	GOLGA8B
2.58059e-09	0.160232	0.546	0.441	5.18234e-05	CD4_TCM	ANAPC16
2.60673e-09	0.380915	0.125	0.081	5.23484e-05	CD4_TCM	TSEN54
2.61623e-09	0.33064	0.127	0.082	5.25391e-05	CD4_TCM	DERL2
2.6347e-09	0.409268	0.128	0.082	5.291e-05	CD4_TCM	TYK2
2.74121e-09	0.44912	0.107	0.066	5.50491e-05	CD4_TCM	SH3GLB2
2.77964e-09	0.131061	0.347	0.259	5.58207e-05	CD4_TCM	SEC61G
2.79823e-09	0.128917	0.237	0.168	5.6194e-05	CD4_TCM	PPP1R15A
2.85552e-09	0.27578	0.234	0.169	5.73446e-05	CD4_TCM	SUSD3
2.87108e-09	0.258336	0.195	0.136	5.7657e-05	CD4_TCM	RGS14
2.98873e-09	-1.00864	0.153	0.201	6.00198e-05	CD4_TCM	NCOA2
2.99059e-09	-0.995925	0.076	0.12	6.00569e-05	CD4_TCM	PSME4
3.0171e-09	-0.547149	0.305	0.348	6.05894e-05	CD4_TCM	MAP3K1
3.02014e-09	0.315055	0.116	0.073	6.06505e-05	CD4_TCM	MOB2
3.03255e-09	0.222355	0.331	0.252	6.08996e-05	CD4_TCM	DYNLL1
3.27141e-09	0.112482	0.984	0.96	6.56965e-05	CD4_TCM	MT-ND5
3.3214e-09	0.295503	0.225	0.162	6.67003e-05	CD4_TCM	PSMG2
3.33293e-09	0.273345	0.229	0.166	6.6932e-05	CD4_TCM	MRPL34
3.38771e-09	0.157722	0.528	0.423	6.80321e-05	CD4_TCM	LSP1
3.4839e-09	0.454368	0.1	0.061	6.99637e-05	CD4_TCM	PRKACA
3.4854e-09	0.244981	0.188	0.131	6.99937e-05	CD4_TCM	METTL26
3.5202e-09	0.272709	0.204	0.144	7.06926e-05	CD4_TCM	NDUFA6
3.6803e-09	0.154176	0.141	0.093	7.39078e-05	CD4_TCM	GCA
3.72894e-09	-0.54679	0.356	0.399	7.48845e-05	CD4_TCM	AKAP9
3.76346e-09	0.392054	0.114	0.072	7.55779e-05	CD4_TCM	MED6
3.80331e-09	0.16913	0.399	0.313	7.6378e-05	CD4_TCM	TBCA
3.80834e-09	0.312128	0.184	0.129	7.64791e-05	CD4_TCM	MAPKAPK5-AS1
3.81132e-09	-0.583626	0.357	0.397	7.65389e-05	CD4_TCM	DOCK10
3.85164e-09	-0.584886	0.272	0.317	7.73487e-05	CD4_TCM	KLF12
3.87865e-09	0.23395	0.261	0.193	7.78911e-05	CD4_TCM	PSMD4
4.1088e-09	0.199119	0.229	0.164	8.2513e-05	CD4_TCM	CNOT8
4.13426e-09	0.294887	0.252	0.186	8.30242e-05	CD4_TCM	RNF167
4.39849e-09	0.480321	0.106	0.066	8.83304e-05	CD4_TCM	SH3GL1
4.39919e-09	0.400794	0.129	0.084	8.83446e-05	CD4_TCM	MRPS7
4.46857e-09	-0.709262	0.251	0.296	8.97379e-05	CD4_TCM	PDS5A
4.49962e-09	-0.678683	0.3	0.339	9.03614e-05	CD4_TCM	DOCK2
4.53292e-09	-0.658298	0.308	0.347	9.10302e-05	CD4_TCM	TRIP12
4.54066e-09	-0.391221	0.53	0.546	9.11856e-05	CD4_TCM	CYLD
4.55845e-09	0.198554	0.247	0.18	9.15427e-05	CD4_TCM	MAPK1IP1L
4.56397e-09	0.244299	0.252	0.186	9.16536e-05	CD4_TCM	CIR1
4.57173e-09	-0.527123	0.34	0.378	9.18094e-05	CD4_TCM	TOP2B
4.59086e-09	0.169282	0.531	0.434	9.21936e-05	CD4_TCM	PIK3IP1
4.66307e-09	0.236456	0.16	0.108	9.36438e-05	CD4_TCM	GRIPAP1
4.71129e-09	0.25646	0.135	0.088	9.46121e-05	CD4_TCM	ATP6AP1
4.73208e-09	0.196233	0.234	0.167	9.50297e-05	CD4_TCM	MFNG
4.81973e-09	0.314801	0.146	0.098	9.67897e-05	CD4_TCM	CIAO2A
4.92255e-09	0.167484	0.219	0.156	9.88547e-05	CD4_TCM	PSMF1
4.97364e-09	0.270373	0.228	0.165	9.98807e-05	CD4_TCM	TMED4
4.97366e-09	-0.626219	0.294	0.338	9.9881e-05	CD4_TCM	XRN1
5.51254e-09	0.383831	0.115	0.074	0.000110703	CD4_TCM	RHBDD2
5.66191e-09	0.184306	0.181	0.125	0.000113702	CD4_TCM	DIPK1A
5.72358e-09	-0.680505	0.25	0.296	0.000114941	CD4_TCM	KDM2A
5.78751e-09	0.396929	0.122	0.079	0.000116225	CD4_TCM	AMZ2
5.85302e-09	0.25779	0.216	0.154	0.00011754	CD4_TCM	RPN1
6.0117e-09	0.261765	0.16	0.109	0.000120727	CD4_TCM	HDDC2
6.13775e-09	0.147422	0.273	0.2	0.000123258	CD4_TCM	HMGN4
6.36657e-09	0.263031	0.154	0.103	0.000127854	CD4_TCM	INTS11
6.47586e-09	0.307807	0.16	0.109	0.000130048	CD4_TCM	NSMCE4A
6.48374e-09	0.154996	0.437	0.346	0.000130206	CD4_TCM	ATP5IF1
6.52621e-09	-0.609617	0.255	0.299	0.000131059	CD4_TCM	TSPAN14
6.759e-09	-0.669341	0.25	0.294	0.000135734	CD4_TCM	IL6R
6.81707e-09	-0.936978	0.165	0.213	0.0001369	CD4_TCM	PPP3CA
6.85572e-09	-0.167294	0.922	0.917	0.000137677	CD4_TCM	RACK1
6.89338e-09	0.222978	0.196	0.138	0.000138433	CD4_TCM	DCK
7.00773e-09	0.222293	0.298	0.222	0.000140729	CD4_TCM	EIF4H
7.25029e-09	0.184461	0.255	0.186	0.0001456	CD4_TCM	PPP4C
7.63529e-09	0.252505	0.158	0.107	0.000153332	CD4_TCM	BLOC1S2
7.87491e-09	0.290787	0.143	0.096	0.000158144	CD4_TCM	TMEM9B
8.53664e-09	-0.266236	0.715	0.703	0.000171433	CD4_TCM	SLC25A6
8.59309e-09	-0.76905	0.168	0.217	0.000172566	CD4_TCM	FOXN3
8.84418e-09	0.241122	0.219	0.158	0.000177609	CD4_TCM	TMED9
9.52295e-09	0.232619	0.202	0.144	0.00019124	CD4_TCM	SRRT
9.69509e-09	0.351812	0.151	0.103	0.000194697	CD4_TCM	DMAC1
1.0248e-08	0.187054	0.214	0.153	0.0002058	CD4_TCM	EMC4
1.0368e-08	-0.514923	0.367	0.402	0.000208211	CD4_TCM	SUPT5H
1.05133e-08	0.176842	0.36	0.279	0.000211128	CD4_TCM	WDR1
1.06144e-08	-0.347483	0.566	0.576	0.000213158	CD4_TCM	MSN
1.06229e-08	-0.975023	0.079	0.121	0.00021333	CD4_TCM	OSBP
1.09499e-08	0.146752	0.902	0.842	0.000219896	CD4_TCM	ATP5F1E
1.1682e-08	-1.09165	0.098	0.141	0.000234598	CD4_TCM	CDK6
1.17374e-08	0.147997	0.244	0.178	0.00023571	CD4_TCM	CIAO2B
1.18477e-08	0.293295	0.147	0.099	0.000237926	CD4_TCM	LIPA
1.19939e-08	0.160711	0.469	0.375	0.000240861	CD4_TCM	PKM
1.20676e-08	0.340856	0.121	0.078	0.000242341	CD4_TCM	LINC01138
1.20857e-08	0.322621	0.182	0.129	0.000242706	CD4_TCM	BCAS2
1.29747e-08	0.443242	0.125	0.083	0.000260557	CD4_TCM	C16orf87
1.30295e-08	0.165786	0.442	0.35	0.000261658	CD4_TCM	CYTIP
1.3139e-08	-0.756919	0.233	0.274	0.000263858	CD4_TCM	PREX1
1.31667e-08	0.271643	0.129	0.085	0.000264414	CD4_TCM	HOOK2
1.32537e-08	-0.573061	0.351	0.384	0.000266161	CD4_TCM	ROCK1
1.33938e-08	0.340057	0.161	0.111	0.000268975	CD4_TCM	PIH1D1
1.34771e-08	-0.273146	0.761	0.752	0.000270646	CD4_TCM	TCF7
1.34912e-08	-0.419866	0.46	0.489	0.000270931	CD4_TCM	STK38
1.38563e-08	0.202396	0.209	0.149	0.000278262	CD4_TCM	SYNGR2
1.41368e-08	0.114142	0.285	0.212	0.000283895	CD4_TCM	SDCBP
1.4532e-08	0.291673	0.142	0.095	0.000291831	CD4_TCM	TRIM8
1.48549e-08	0.177948	0.354	0.27	0.000298316	CD4_TCM	GPX4
1.53047e-08	0.364875	0.116	0.075	0.000307348	CD4_TCM	DENND10
1.55889e-08	0.248226	0.148	0.1	0.000313055	CD4_TCM	TMEM14C
1.56218e-08	0.359667	0.128	0.084	0.000313718	CD4_TCM	LINC01578
1.58755e-08	0.149432	0.219	0.159	0.000318812	CD4_TCM	SIVA1
1.61338e-08	0.159831	0.314	0.237	0.000324	CD4_TCM	RPN2
1.6528e-08	0.320537	0.142	0.095	0.000331915	CD4_TCM	TOMM22
1.66299e-08	0.268343	0.209	0.151	0.000333961	CD4_TCM	MMADHC
1.7218e-08	0.195797	0.265	0.197	0.000345771	CD4_TCM	MAP7D1
1.74115e-08	0.209665	0.146	0.098	0.000349658	CD4_TCM	FAM200B
1.87254e-08	0.150976	0.769	0.688	0.000376044	CD4_TCM	HINT1
1.88033e-08	0.189957	0.399	0.315	0.000377607	CD4_TCM	NDUFA3
1.88798e-08	0.160232	0.277	0.204	0.000379144	CD4_TCM	TMED2
1.89966e-08	-0.964075	0.077	0.118	0.00038149	CD4_TCM	AC002316.1
1.92328e-08	0.304534	0.117	0.076	0.000386232	CD4_TCM	B3GAT3
1.94412e-08	-0.691612	0.198	0.245	0.000390417	CD4_TCM	NHSL2
1.94605e-08	-0.504023	0.437	0.46	0.000390806	CD4_TCM	PIP4K2A
2.03322e-08	0.200876	0.263	0.195	0.000408312	CD4_TCM	ANXA7
2.06952e-08	0.211983	0.225	0.164	0.0004156	CD4_TCM	AP2B1
2.17812e-08	0.159152	0.456	0.362	0.00043741	CD4_TCM	MCUB
2.25263e-08	-0.88511	0.133	0.179	0.000452373	CD4_TCM	VPS13D
2.28817e-08	0.236326	0.155	0.106	0.00045951	CD4_TCM	TMEM147
2.32487e-08	0.299482	0.143	0.096	0.000466881	CD4_TCM	SLC25A39
2.37721e-08	0.303253	0.142	0.096	0.000477391	CD4_TCM	AKR1B1
2.41372e-08	0.25502	0.129	0.085	0.000484722	CD4_TCM	TINF2
2.4308e-08	0.112373	0.875	0.814	0.000488154	CD4_TCM	AC010197.2
2.43869e-08	-0.697369	0.345	0.374	0.000489739	CD4_TCM	PARP8
2.45347e-08	0.366677	0.185	0.132	0.000492706	CD4_TCM	NPC2
2.45598e-08	0.167645	0.172	0.119	0.000493211	CD4_TCM	MRPS18C
2.54077e-08	0.163003	0.615	0.532	0.000510238	CD4_TCM	SELL
2.54715e-08	0.213465	0.153	0.105	0.000511518	CD4_TCM	F8A1
2.58524e-08	-0.68825	0.21	0.255	0.000519167	CD4_TCM	NCOA3
2.58527e-08	0.300968	0.167	0.117	0.000519174	CD4_TCM	SCAMP3
2.61589e-08	0.329877	0.159	0.11	0.000525322	CD4_TCM	DCTN3
2.66548e-08	0.264633	0.217	0.157	0.000535281	CD4_TCM	PMPCB
2.73357e-08	0.198095	0.157	0.107	0.000548955	CD4_TCM	SDHB
2.76072e-08	0.378371	0.119	0.078	0.000554407	CD4_TCM	ZNF428
2.77799e-08	0.359053	0.108	0.07	0.000557877	CD4_TCM	CBWD2
2.79138e-08	0.308504	0.17	0.119	0.000560565	CD4_TCM	RBM23
2.83707e-08	-0.856346	0.114	0.159	0.000569741	CD4_TCM	USP24
2.84615e-08	0.15844	0.407	0.322	0.000571563	CD4_TCM	SRSF10
2.87579e-08	-0.964035	0.146	0.191	0.000577517	CD4_TCM	ATXN1
2.88444e-08	0.174688	0.232	0.17	0.000579253	CD4_TCM	PAXX
3.15371e-08	0.21853	0.211	0.152	0.000633328	CD4_TCM	APH1A
3.23232e-08	0.228886	0.149	0.102	0.000649115	CD4_TCM	ZNRD1
3.25556e-08	0.358215	0.134	0.09	0.000653782	CD4_TCM	RHEB
3.26406e-08	0.309492	0.134	0.09	0.000655489	CD4_TCM	DBP
3.2868e-08	0.187379	0.253	0.188	0.000660056	CD4_TCM	UBE2L6
3.3031e-08	-0.116339	0.94	0.936	0.000663329	CD4_TCM	RPL24
3.30452e-08	0.30872	0.11	0.071	0.000663614	CD4_TCM	DDRGK1
3.38713e-08	0.120401	0.516	0.412	0.000680203	CD4_TCM	SF1
3.39978e-08	0.175132	0.262	0.196	0.000682744	CD4_TCM	TCP1
3.46526e-08	0.327729	0.127	0.085	0.000695894	CD4_TCM	NDUFAF2
3.53116e-08	0.207183	0.387	0.308	0.000709128	CD4_TCM	PLAC8
3.66843e-08	-0.703325	0.214	0.259	0.000736693	CD4_TCM	TNIK
3.68063e-08	-0.675385	0.191	0.237	0.000739145	CD4_TCM	ELK4
3.68101e-08	0.491335	0.108	0.07	0.00073922	CD4_TCM	SMIM30
3.68708e-08	0.221846	0.16	0.111	0.000740439	CD4_TCM	FBXO33
3.80483e-08	0.396947	0.114	0.075	0.000764086	CD4_TCM	CXXC1
3.81169e-08	0.351547	0.111	0.072	0.000765464	CD4_TCM	MAGI3
3.83506e-08	0.322785	0.138	0.094	0.000770156	CD4_TCM	CLK3
3.8528e-08	-0.709022	0.213	0.257	0.000773719	CD4_TCM	GBP4
3.94264e-08	0.164421	0.204	0.146	0.00079176	CD4_TCM	PSMD13
3.97344e-08	0.288251	0.175	0.124	0.000797946	CD4_TCM	IDH2
3.99547e-08	0.151368	0.3	0.227	0.000802371	CD4_TCM	RAD23A
4.0423e-08	0.378906	0.12	0.079	0.000811776	CD4_TCM	RALGDS
4.20385e-08	0.217237	0.156	0.108	0.000844217	CD4_TCM	UBE2J1
4.33181e-08	-0.594805	0.355	0.38	0.000869914	CD4_TCM	PRKCB
4.37492e-08	0.132319	0.2	0.144	0.000878572	CD4_TCM	DAZAP1
4.39106e-08	0.26841	0.108	0.069	0.000881813	CD4_TCM	B4GALT3
4.44584e-08	-0.623979	0.273	0.313	0.000892815	CD4_TCM	UFL1
4.4841e-08	0.270443	0.164	0.114	0.000900497	CD4_TCM	SHKBP1
4.71694e-08	0.323355	0.185	0.133	0.000947257	CD4_TCM	CEP95
4.7377e-08	0.136266	0.262	0.195	0.000951426	CD4_TCM	SAP30BP
4.76082e-08	0.313184	0.127	0.085	0.000956069	CD4_TCM	YIPF3
4.90088e-08	0.170059	0.354	0.275	0.000984194	CD4_TCM	SF3B5
4.98061e-08	0.164217	0.541	0.452	0.00100021	CD4_TCM	GTF3A
5.07619e-08	0.116162	0.357	0.278	0.0010194	CD4_TCM	RHOH
5.13465e-08	-0.52873	0.292	0.334	0.00103114	CD4_TCM	KDM5A
5.1641e-08	0.273031	0.249	0.189	0.00103705	CD4_TCM	NDUFA5
5.18099e-08	0.304959	0.174	0.123	0.00104045	CD4_TCM	CYBC1
5.37987e-08	-0.662464	0.23	0.275	0.00108038	CD4_TCM	NFKB1
5.52537e-08	0.131486	0.26	0.195	0.0011096	CD4_TCM	SIT1
5.57108e-08	-0.534374	0.352	0.381	0.00111878	CD4_TCM	ADAR
5.61486e-08	-0.259826	0.779	0.751	0.00112758	CD4_TCM	TPM3
5.75064e-08	0.146252	0.604	0.503	0.00115484	CD4_TCM	RSL1D1
5.78339e-08	0.376962	0.117	0.077	0.00116142	CD4_TCM	ZC3H12D
5.89065e-08	-0.853049	0.105	0.148	0.00118296	CD4_TCM	TRERF1
6.04202e-08	0.109185	0.416	0.324	0.00121336	CD4_TCM	CAPZA1
6.05161e-08	0.462066	0.115	0.076	0.00121529	CD4_TCM	MRPL13
6.0887e-08	-0.658453	0.233	0.273	0.00122273	CD4_TCM	TASOR
6.15584e-08	0.320978	0.156	0.109	0.00123622	CD4_TCM	RNF187
6.25667e-08	0.414929	0.345	0.285	0.00125646	CD4_TCM	KLRB1
6.32447e-08	0.345463	0.2	0.147	0.00127008	CD4_TCM	DPY30
6.32721e-08	0.21192	0.228	0.169	0.00127063	CD4_TCM	MYO1G
6.41581e-08	0.206816	0.171	0.12	0.00128842	CD4_TCM	SPG7
6.48643e-08	0.373433	0.133	0.09	0.0013026	CD4_TCM	FCF1
6.6564e-08	-0.639611	0.209	0.254	0.00133674	CD4_TCM	ATP2B4
6.66804e-08	0.185933	0.235	0.176	0.00133908	CD4_TCM	SCFD1
6.69996e-08	0.269021	0.169	0.12	0.00134549	CD4_TCM	HSPB11
6.74182e-08	0.258205	0.136	0.092	0.00135389	CD4_TCM	GTPBP6
6.86221e-08	-0.801865	0.162	0.206	0.00137807	CD4_TCM	DENND4A
6.86326e-08	-1.11062	0.067	0.104	0.00137828	CD4_TCM	ZNF407
7.10328e-08	0.236458	0.15	0.104	0.00142648	CD4_TCM	CTSA
7.25973e-08	0.211638	0.161	0.113	0.0014579	CD4_TCM	UFD1
7.27007e-08	0.201067	0.131	0.088	0.00145997	CD4_TCM	TM2D1
7.30059e-08	0.306128	0.139	0.095	0.0014661	CD4_TCM	STMN3
7.33794e-08	0.148856	0.23	0.169	0.00147361	CD4_TCM	ATG12
7.33994e-08	0.309357	0.121	0.081	0.00147401	CD4_TCM	TSEN15
7.57707e-08	0.247517	0.138	0.094	0.00152163	CD4_TCM	CCDC115
7.77404e-08	0.388758	0.119	0.08	0.00156118	CD4_TCM	SMIM19
7.84375e-08	-0.95224	0.118	0.16	0.00157518	CD4_TCM	HIPK2
8.15103e-08	0.420378	0.102	0.066	0.00163689	CD4_TCM	ECHDC2
8.37767e-08	0.135099	0.392	0.308	0.0016824	CD4_TCM	CUTA
8.43532e-08	-0.266092	0.713	0.696	0.00169398	CD4_TCM	CD3G
8.46446e-08	0.198902	0.237	0.178	0.00169983	CD4_TCM	DNAJC15
8.51065e-08	0.287935	0.122	0.082	0.00170911	CD4_TCM	CCDC88B
8.53835e-08	0.409415	0.101	0.065	0.00171467	CD4_TCM	FASTK
8.81623e-08	0.17618	0.129	0.086	0.00177047	CD4_TCM	ADIPOR1
8.89211e-08	0.385538	0.113	0.074	0.00178571	CD4_TCM	LPCAT4
9.03503e-08	0.158762	0.308	0.235	0.00181442	CD4_TCM	SSU72
9.19908e-08	0.290002	0.145	0.1	0.00184736	CD4_TCM	TSR3
9.22959e-08	0.187048	0.304	0.233	0.00185349	CD4_TCM	BZW1
9.27997e-08	-0.953034	0.108	0.15	0.0018636	CD4_TCM	JARID2
9.54303e-08	0.231997	0.143	0.098	0.00191643	CD4_TCM	APOBEC3G
9.60892e-08	0.163566	0.166	0.116	0.00192966	CD4_TCM	SDHC
9.61803e-08	0.152934	0.312	0.238	0.00193149	CD4_TCM	RHOG
9.65042e-08	-0.853507	0.138	0.18	0.001938	CD4_TCM	PURA
1.00256e-07	0.180923	0.289	0.222	0.00201335	CD4_TCM	CAPNS1
1.00367e-07	0.405174	0.105	0.068	0.00201557	CD4_TCM	VNN2
1.01918e-07	0.203559	0.291	0.223	0.00204671	CD4_TCM	SNX3
1.02867e-07	0.268068	0.132	0.09	0.00206577	CD4_TCM	UBE2A
1.03598e-07	-0.785202	0.14	0.183	0.00208045	CD4_TCM	MDN1
1.05309e-07	0.236214	0.128	0.086	0.00211481	CD4_TCM	ARAF
1.09853e-07	0.221642	0.138	0.094	0.00220606	CD4_TCM	COQ10B
1.1607e-07	0.202064	0.202	0.146	0.00233092	CD4_TCM	NAE1
1.16419e-07	0.371282	0.15	0.106	0.00233794	CD4_TCM	MRPS36
1.16918e-07	0.311131	0.113	0.075	0.00234794	CD4_TCM	AKT2
1.17199e-07	-1.03388	0.09	0.129	0.00235359	CD4_TCM	LRRK2
1.17699e-07	-0.726106	0.175	0.218	0.00236364	CD4_TCM	ARID1B
1.18191e-07	-0.651473	0.174	0.219	0.00237351	CD4_TCM	DTX3L
1.18988e-07	0.320575	0.103	0.066	0.00238953	CD4_TCM	LMBR1L
1.21743e-07	0.225198	0.282	0.217	0.00244485	CD4_TCM	COX5A
1.22417e-07	0.191765	0.302	0.234	0.00245838	CD4_TCM	BTG2
1.25455e-07	0.111638	0.349	0.271	0.00251939	CD4_TCM	ZC3H15
1.26168e-07	0.202945	0.33	0.258	0.0025337	CD4_TCM	UFM1
1.2762e-07	0.165437	0.213	0.155	0.00256287	CD4_TCM	TMEM243
1.28806e-07	0.200911	0.262	0.197	0.00258669	CD4_TCM	REX1BD
1.31276e-07	-0.622467	0.247	0.287	0.00263629	CD4_TCM	LARP1
1.32238e-07	0.354621	0.101	0.065	0.00265561	CD4_TCM	MRPL50
1.35524e-07	-0.552609	0.282	0.322	0.00272159	CD4_TCM	TGFBR2
1.37187e-07	0.140338	0.55	0.45	0.00275498	CD4_TCM	EVI2B
1.38519e-07	0.157523	0.207	0.151	0.00278174	CD4_TCM	PPP1R7
1.39857e-07	-0.681639	0.193	0.236	0.0028086	CD4_TCM	ANKRD17
1.40726e-07	0.165486	0.524	0.426	0.00282606	CD4_TCM	STEAP1B
1.43463e-07	0.123507	0.372	0.294	0.00288103	CD4_TCM	KLF3
1.54184e-07	0.238349	0.135	0.092	0.00309632	CD4_TCM	ZFAND2B
1.56223e-07	0.119093	0.514	0.425	0.00313728	CD4_TCM	HCST
1.58433e-07	0.343453	0.114	0.076	0.00318165	CD4_TCM	NISCH
1.61207e-07	0.121662	0.223	0.165	0.00323736	CD4_TCM	MORF4L2
1.64407e-07	0.172358	0.361	0.284	0.00330163	CD4_TCM	RAC1
1.66992e-07	0.175339	0.134	0.09	0.00335353	CD4_TCM	CLK2
1.6789e-07	0.298821	0.132	0.091	0.00337156	CD4_TCM	PDXDC1
1.73878e-07	0.202633	0.309	0.238	0.00349181	CD4_TCM	RTRAF
1.78168e-07	0.146466	0.4	0.312	0.00357796	CD4_TCM	UBE2I
1.78877e-07	0.253554	0.176	0.128	0.00359221	CD4_TCM	TMEM179B
1.79525e-07	0.22511	0.241	0.182	0.00360522	CD4_TCM	AC242426.2
1.82698e-07	-0.937456	0.064	0.1	0.00366893	CD4_TCM	NOTCH2
1.83263e-07	0.197787	0.179	0.129	0.00368029	CD4_TCM	POLR2I
1.86109e-07	-0.508563	0.375	0.402	0.00373743	CD4_TCM	ACAP2
1.89989e-07	0.263839	0.132	0.09	0.00381535	CD4_TCM	ATOX1
1.91182e-07	0.316313	0.105	0.068	0.00383932	CD4_TCM	LLPH
1.92419e-07	0.133114	0.208	0.151	0.00386415	CD4_TCM	POLR2G
1.93361e-07	0.188047	0.165	0.117	0.00388308	CD4_TCM	NUTF2
1.97164e-07	0.370855	0.12	0.082	0.00395945	CD4_TCM	MPHOSPH6
2.01016e-07	0.198613	0.105	0.068	0.00403681	CD4_TCM	ANO9
2.02063e-07	0.163415	0.232	0.173	0.00405784	CD4_TCM	CSF3R
2.02898e-07	-0.206493	0.825	0.808	0.0040746	CD4_TCM	SF3B1
2.06049e-07	0.210469	0.142	0.098	0.00413787	CD4_TCM	ARHGAP4
2.10036e-07	-0.671223	0.208	0.25	0.00421795	CD4_TCM	BDP1
2.10301e-07	0.239288	0.247	0.19	0.00422327	CD4_TCM	ANKRD49
2.15245e-07	0.202625	0.153	0.108	0.00432255	CD4_TCM	PSMC4
2.18454e-07	0.14925	0.326	0.252	0.004387	CD4_TCM	IRF2BP2
2.23184e-07	0.248407	0.178	0.128	0.00448199	CD4_TCM	SSNA1
2.2887e-07	0.182202	0.179	0.128	0.00459617	CD4_TCM	TMX1
2.28985e-07	0.440566	0.17	0.124	0.00459848	CD4_TCM	ATF7IP2
2.33948e-07	0.130357	0.414	0.325	0.00469814	CD4_TCM	WAS
2.35096e-07	-0.992774	0.117	0.157	0.0047212	CD4_TCM	MEGF9
2.36633e-07	0.232371	0.14	0.097	0.00475206	CD4_TCM	MRPL55
2.40257e-07	0.148847	0.178	0.127	0.00482485	CD4_TCM	MAP2K1
2.41536e-07	0.181412	0.159	0.112	0.00485053	CD4_TCM	FAAP20
2.43802e-07	0.178807	0.215	0.159	0.00489603	CD4_TCM	PRDX5
2.45984e-07	0.209227	0.233	0.174	0.00493985	CD4_TCM	CHMP2A
2.46452e-07	0.269934	0.128	0.088	0.00494924	CD4_TCM	TIGIT
2.47852e-07	0.171469	0.264	0.199	0.00497737	CD4_TCM	H3-3A
2.53136e-07	0.170253	0.219	0.163	0.00508348	CD4_TCM	COX17
2.55236e-07	-0.296275	0.546	0.572	0.00512565	CD4_TCM	TPR
2.61032e-07	0.102173	0.335	0.261	0.00524204	CD4_TCM	TXN
2.61836e-07	0.17732	0.196	0.143	0.00525819	CD4_TCM	MGST3
2.69891e-07	0.129049	0.134	0.093	0.00541996	CD4_TCM	AMMECR1
2.71874e-07	0.25496	0.137	0.094	0.00545978	CD4_TCM	MRPL54
2.73611e-07	0.25709	0.109	0.072	0.00549465	CD4_TCM	KMT2E-AS1
2.76225e-07	0.176128	0.266	0.202	0.00554715	CD4_TCM	CNOT7
2.82762e-07	0.381649	0.111	0.074	0.00567842	CD4_TCM	APEH
2.85372e-07	0.350019	0.112	0.075	0.00573084	CD4_TCM	HDAC3
2.85657e-07	0.217536	0.184	0.134	0.00573656	CD4_TCM	SUMO3
2.8882e-07	0.241158	0.19	0.14	0.00580008	CD4_TCM	PSMB7
3.01233e-07	0.117432	0.427	0.343	0.00604936	CD4_TCM	UQCRH
3.02214e-07	-0.768254	0.181	0.221	0.00606906	CD4_TCM	RIF1
3.04156e-07	0.1908	0.182	0.132	0.00610806	CD4_TCM	CLPP
3.14545e-07	0.178526	0.174	0.125	0.00631669	CD4_TCM	MRPL9
3.16968e-07	0.378091	0.106	0.07	0.00636535	CD4_TCM	ADPRM
3.19148e-07	0.296768	0.164	0.119	0.00640912	CD4_TCM	CD58
3.2373e-07	0.230539	0.135	0.093	0.00650114	CD4_TCM	VRK3
3.2594e-07	0.137345	0.25	0.189	0.00654552	CD4_TCM	LRP10
3.49621e-07	0.287832	0.172	0.125	0.0070211	CD4_TCM	NDUFS8
3.53332e-07	-0.553615	0.259	0.302	0.00709562	CD4_TCM	HERC1
3.70191e-07	0.110303	0.543	0.445	0.00743418	CD4_TCM	UBL5
3.74241e-07	0.181379	0.145	0.102	0.0075155	CD4_TCM	ATP1B3
3.80215e-07	0.165625	0.21	0.154	0.00763549	CD4_TCM	SHFL
3.81134e-07	0.275805	0.168	0.121	0.00765393	CD4_TCM	CEBPZOS
3.86681e-07	0.320899	0.153	0.11	0.00776533	CD4_TCM	DGCR6L
3.89976e-07	0.183998	0.162	0.116	0.0078315	CD4_TCM	YTHDC2
3.95799e-07	0.333193	0.105	0.07	0.00794843	CD4_TCM	BET1
4.03578e-07	0.279111	0.13	0.09	0.00810465	CD4_TCM	ELOF1
4.06348e-07	-0.54583	0.318	0.349	0.00816028	CD4_TCM	SENP6
4.08517e-07	0.270355	0.12	0.081	0.00820385	CD4_TCM	SHARPIN
4.09252e-07	-0.547008	0.326	0.358	0.0082186	CD4_TCM	IRF1
4.10863e-07	0.292257	0.144	0.102	0.00825094	CD4_TCM	BCL7B
4.12616e-07	0.352209	0.134	0.094	0.00828615	CD4_TCM	HIKESHI
4.19027e-07	-0.879129	0.116	0.156	0.0084149	CD4_TCM	ZNF609
4.19944e-07	0.279593	0.181	0.133	0.00843332	CD4_TCM	RAB18
4.2125e-07	0.270875	0.12	0.082	0.00845954	CD4_TCM	IFI27L2
4.26755e-07	0.28929	0.105	0.069	0.00857009	CD4_TCM	RIC8A
4.30311e-07	-0.675943	0.186	0.225	0.00864151	CD4_TCM	ZNFX1
4.30643e-07	0.191657	0.211	0.157	0.00864817	CD4_TCM	PSMA3
4.3928e-07	0.276434	0.139	0.098	0.00882162	CD4_TCM	PLGRKT
4.46731e-07	0.244206	0.131	0.091	0.00897125	CD4_TCM	NR2C1
4.60125e-07	0.169068	0.148	0.105	0.00924024	CD4_TCM	ITGB1BP1
4.63901e-07	0.255854	0.23	0.175	0.00931605	CD4_TCM	SEC11C
4.64651e-07	0.145343	0.358	0.279	0.00933112	CD4_TCM	GHITM
4.6655e-07	0.127579	0.134	0.092	0.00936927	CD4_TCM	DRG1
4.79605e-07	0.148747	0.21	0.156	0.00963143	CD4_TCM	LUC7L
4.94029e-07	-0.285693	0.604	0.608	0.00992109	CD4_TCM	CD48
5.15041e-07	0.218425	0.129	0.089	0.0103431	CD4_TCM	RRAGA
5.17854e-07	0.250335	0.146	0.104	0.0103996	CD4_TCM	MRPL16
5.1852e-07	-0.805567	0.119	0.161	0.0104129	CD4_TCM	BACH2
5.3845e-07	0.138833	0.293	0.225	0.0108131	CD4_TCM	GRK6
5.38912e-07	0.255792	0.109	0.073	0.0108224	CD4_TCM	PARP10
5.54156e-07	0.443	0.106	0.071	0.0111286	CD4_TCM	PCIF1
5.58458e-07	0.106073	0.515	0.425	0.011215	CD4_TCM	ATP6V0E1
5.61281e-07	0.278443	0.103	0.068	0.0112716	CD4_TCM	LIG1
5.694e-07	0.103368	0.354	0.279	0.0114347	CD4_TCM	SARS1
5.72192e-07	-0.690769	0.175	0.214	0.0114908	CD4_TCM	FBXO11
5.78856e-07	-0.256251	0.711	0.714	0.0116246	CD4_TCM	TMEM123
6.36049e-07	-0.74285	0.098	0.137	0.0127731	CD4_TCM	USP32
6.3751e-07	-0.182981	0.71	0.719	0.0128025	CD4_TCM	PSME1
6.46538e-07	-0.557396	0.194	0.235	0.0129838	CD4_TCM	TBL1XR1
6.4719e-07	0.116086	0.397	0.323	0.0129969	CD4_TCM	NDUFB1
6.68495e-07	0.262173	0.156	0.113	0.0134247	CD4_TCM	PTGER2
6.75339e-07	0.239638	0.183	0.135	0.0135622	CD4_TCM	EXOSC8
6.75736e-07	0.113961	0.281	0.216	0.0135701	CD4_TCM	ZNF207
6.80106e-07	0.25749	0.135	0.094	0.0136579	CD4_TCM	ARRDC2
6.90925e-07	0.179844	0.17	0.123	0.0138752	CD4_TCM	CALCOCO1
6.92339e-07	0.115231	0.189	0.138	0.0139036	CD4_TCM	EXOSC10
7.00194e-07	0.17542	0.214	0.159	0.0140613	CD4_TCM	QARS1
7.10518e-07	0.227922	0.143	0.101	0.0142686	CD4_TCM	ATP6V0E2
7.21073e-07	0.260827	0.111	0.075	0.0144806	CD4_TCM	MRPL58
7.22546e-07	-1.11529	0.068	0.102	0.0145102	CD4_TCM	ZSWIM6
7.29893e-07	-0.805976	0.092	0.13	0.0146577	CD4_TCM	ATP13A3
7.46989e-07	0.402589	0.108	0.073	0.015001	CD4_TCM	TECR
7.50745e-07	0.335802	0.105	0.07	0.0150765	CD4_TCM	FCHO1
7.52374e-07	-1.11876	0.069	0.104	0.0151092	CD4_TCM	ACSL1
7.59686e-07	-0.495448	0.343	0.37	0.015256	CD4_TCM	PACS1
7.67336e-07	0.331738	0.102	0.068	0.0154096	CD4_TCM	ZPR1
7.69835e-07	0.25944	0.194	0.144	0.0154598	CD4_TCM	AURKAIP1
8.11627e-07	0.134824	0.236	0.178	0.0162991	CD4_TCM	ATP6V1F
8.12953e-07	0.109165	0.327	0.253	0.0163257	CD4_TCM	KARS1
8.13036e-07	0.328568	0.158	0.114	0.0163274	CD4_TCM	DCXR
8.33696e-07	-1.06999	0.088	0.124	0.0167423	CD4_TCM	CPQ
8.59885e-07	0.188169	0.232	0.176	0.0172682	CD4_TCM	EZH1
8.67347e-07	0.293718	0.131	0.092	0.0174181	CD4_TCM	EXOSC1
8.68234e-07	0.181305	0.142	0.1	0.0174359	CD4_TCM	PSTPIP1
8.72936e-07	0.325308	0.105	0.07	0.0175303	CD4_TCM	DMAP1
8.74968e-07	-0.624963	0.26	0.297	0.0175711	CD4_TCM	ZNF292
9.18934e-07	0.232998	0.167	0.121	0.018454	CD4_TCM	BLOC1S4
9.37532e-07	0.292525	0.136	0.096	0.0188275	CD4_TCM	TNIP2
9.41082e-07	0.25071	0.121	0.083	0.0188988	CD4_TCM	POR
9.55171e-07	0.202714	0.114	0.077	0.0191817	CD4_TCM	PRR14
9.80132e-07	0.285141	0.228	0.175	0.019683	CD4_TCM	HMGN3
1.00199e-06	0.101173	0.143	0.1	0.020122	CD4_TCM	COPS3
1.00661e-06	-0.48492	0.29	0.324	0.0202147	CD4_TCM	PRPF8
1.00676e-06	0.147709	0.298	0.231	0.0202177	CD4_TCM	SEC11A
1.00983e-06	0.106234	0.284	0.22	0.0202794	CD4_TCM	ZNF276
1.01903e-06	0.291764	0.159	0.116	0.0204642	CD4_TCM	NDUFAF3
1.0298e-06	-0.50905	0.278	0.315	0.0206804	CD4_TCM	ST6GAL1
1.05136e-06	0.107268	0.552	0.458	0.0211135	CD4_TCM	CNN2
1.06197e-06	-0.472875	0.428	0.445	0.0213266	CD4_TCM	ATRX
1.06648e-06	0.122808	0.161	0.115	0.021417	CD4_TCM	SRP68
1.06691e-06	0.234108	0.126	0.088	0.0214256	CD4_TCM	SLC66A3
1.07925e-06	-0.645168	0.245	0.282	0.0216735	CD4_TCM	CDC14A
1.11384e-06	0.204991	0.209	0.158	0.0223682	CD4_TCM	NMRK1
1.15631e-06	0.285844	0.102	0.068	0.023221	CD4_TCM	SGSM2
1.18239e-06	0.158392	0.12	0.082	0.0237447	CD4_TCM	MRPL4
1.1907e-06	-0.574953	0.295	0.323	0.0239117	CD4_TCM	SYNE1
1.19633e-06	0.292573	0.108	0.074	0.0240248	CD4_TCM	ATG16L1
1.19851e-06	0.266412	0.146	0.105	0.0240685	CD4_TCM	SRP19
1.21113e-06	-0.567466	0.269	0.301	0.0243219	CD4_TCM	ZNF217
1.22697e-06	0.13852	0.163	0.117	0.0246401	CD4_TCM	MRPL18
1.22797e-06	0.223199	0.112	0.076	0.02466	CD4_TCM	MCM7
1.23012e-06	-1.20104	0.082	0.116	0.0247032	CD4_TCM	RNF24
1.23121e-06	0.187171	0.135	0.095	0.0247252	CD4_TCM	EPM2AIP1
1.24127e-06	0.212892	0.131	0.092	0.0249271	CD4_TCM	CCDC57
1.24566e-06	0.388841	0.106	0.071	0.0250154	CD4_TCM	COMT
1.26431e-06	0.116686	0.124	0.086	0.0253898	CD4_TCM	FAM133B
1.28471e-06	0.250622	0.118	0.082	0.0257996	CD4_TCM	GNPTG
1.29695e-06	0.114204	0.298	0.231	0.0260453	CD4_TCM	STK24
1.29982e-06	-0.537362	0.279	0.316	0.0261029	CD4_TCM	ASH1L
1.32084e-06	-0.597746	0.216	0.252	0.0265252	CD4_TCM	SAMD9L
1.33511e-06	-0.122347	0.927	0.911	0.0268116	CD4_TCM	RPL7A
1.34867e-06	0.281506	0.131	0.092	0.027084	CD4_TCM	ILK
1.35593e-06	0.129782	0.315	0.246	0.0272297	CD4_TCM	ICAM2
1.36034e-06	0.254449	0.223	0.171	0.0273184	CD4_TCM	NDUFB3
1.36578e-06	0.176882	0.267	0.207	0.0274276	CD4_TCM	SNRPE
1.40203e-06	0.194923	0.188	0.139	0.0281556	CD4_TCM	CDK2AP2
1.41883e-06	0.353902	0.177	0.132	0.0284929	CD4_TCM	CENPK
1.44004e-06	-0.381442	0.531	0.545	0.0289189	CD4_TCM	ITGB1
1.46838e-06	0.289195	0.115	0.079	0.0294881	CD4_TCM	AC022217.4
1.5188e-06	-0.582251	0.215	0.252	0.0305006	CD4_TCM	DYRK1A
1.54386e-06	0.107275	0.348	0.273	0.0310038	CD4_TCM	GNB2
1.54703e-06	-0.658968	0.192	0.233	0.0310674	CD4_TCM	NPAT
1.57613e-06	0.204139	0.189	0.14	0.0316519	CD4_TCM	MRPL52
1.5925e-06	-0.671505	0.19	0.229	0.0319807	CD4_TCM	TOP1
1.60759e-06	0.271736	0.191	0.143	0.0322836	CD4_TCM	LSM6
1.62983e-06	0.213235	0.145	0.104	0.0327303	CD4_TCM	KIAA0355
1.63097e-06	0.413937	0.106	0.072	0.0327532	CD4_TCM	STMN1
1.63174e-06	0.123324	0.416	0.331	0.0327685	CD4_TCM	ZFP36
1.63545e-06	0.166012	0.221	0.167	0.0328432	CD4_TCM	TUFM
1.65022e-06	-0.505751	0.302	0.335	0.0331397	CD4_TCM	BRD4
1.66065e-06	0.138	0.759	0.683	0.0333491	CD4_TCM	ZFP36L2
1.70705e-06	-0.529534	0.39	0.401	0.034281	CD4_TCM	RASGRP1
1.70722e-06	0.123604	0.406	0.327	0.0342844	CD4_TCM	AQP3
1.71729e-06	-0.704263	0.158	0.195	0.0344866	CD4_TCM	PTPN11
1.73423e-06	0.109388	0.523	0.432	0.0348268	CD4_TCM	AC004151.1
1.76711e-06	-0.629954	0.23	0.266	0.0354871	CD4_TCM	GBP1
1.78498e-06	0.182354	0.194	0.145	0.035846	CD4_TCM	UBE2V2
1.80226e-06	0.153517	0.146	0.104	0.036193	CD4_TCM	UQCRC1
1.86162e-06	-0.477591	0.35	0.376	0.037385	CD4_TCM	SYNRG
1.87644e-06	0.157954	0.172	0.126	0.0376827	CD4_TCM	PPP1R11
1.90445e-06	0.281852	0.226	0.175	0.0382452	CD4_TCM	ZNHIT1
1.90451e-06	0.220726	0.114	0.079	0.0382463	CD4_TCM	TM2D3
1.92588e-06	0.112994	0.318	0.252	0.0386755	CD4_TCM	MED4
1.95852e-06	0.318927	0.232	0.182	0.0393309	CD4_TCM	ID2
1.97439e-06	0.147787	0.167	0.121	0.0396497	CD4_TCM	LDB1
1.97508e-06	0.268304	0.142	0.101	0.0396636	CD4_TCM	ILKAP
2.02954e-06	0.248113	0.125	0.088	0.0407573	CD4_TCM	IFI6
2.04141e-06	0.13319	0.441	0.364	0.0409956	CD4_TCM	NDUFA1
2.04673e-06	0.357559	0.132	0.094	0.0411025	CD4_TCM	AIF1
2.06791e-06	0.111893	0.989	0.972	0.0415277	CD4_TCM	ACTB
2.0795e-06	-0.989206	0.126	0.162	0.0417605	CD4_TCM	SIPA1L1
2.10659e-06	0.280474	0.106	0.072	0.0423046	CD4_TCM	ERCC3
2.12053e-06	0.296874	0.103	0.07	0.0425844	CD4_TCM	GMPR2
2.16553e-06	0.19328	0.141	0.101	0.0434883	CD4_TCM	TRAPPC3
2.17609e-06	0.124005	0.282	0.219	0.0437002	CD4_TCM	LSM8
2.18908e-06	0.186594	0.159	0.116	0.0439611	CD4_TCM	RNF114
2.20378e-06	-0.445876	0.371	0.4	0.0442564	CD4_TCM	CYFIP2
2.20796e-06	0.131375	0.306	0.244	0.0443403	CD4_TCM	PYURF
2.22845e-06	0.188451	0.157	0.115	0.0447516	CD4_TCM	TRMT13
2.25799e-06	-0.93207	0.078	0.112	0.045345	CD4_TCM	FRY
2.26328e-06	0.204707	0.221	0.17	0.0454512	CD4_TCM	SAMSN1
2.26373e-06	0.143589	0.15	0.108	0.0454602	CD4_TCM	CTNNBL1
2.30619e-06	0.264487	0.112	0.077	0.046313	CD4_TCM	BCL2A1
2.31118e-06	0.246388	0.123	0.086	0.0464131	CD4_TCM	SPAG7
2.31836e-06	0.215549	0.103	0.07	0.0465573	CD4_TCM	EPHB6
2.44529e-06	-0.445599	0.352	0.382	0.0491062	CD4_TCM	PRKACB
2.56256e-06	0.225077	0.149	0.108	0.0514614	CD4_TCM	STAG3L5P-PVRIG2P-PILRB
2.62975e-06	0.218442	0.131	0.093	0.0528106	CD4_TCM	ANKRD36B
2.64892e-06	0.116838	0.365	0.289	0.0531955	CD4_TCM	MAP1LC3B
2.68263e-06	0.146347	0.102	0.069	0.0538726	CD4_TCM	MAPK8IP3
2.82055e-06	0.162329	0.139	0.099	0.0566423	CD4_TCM	BTF3L4
2.89571e-06	-0.733666	0.165	0.2	0.0581516	CD4_TCM	AKAP11
2.91157e-06	0.24624	0.121	0.085	0.0584702	CD4_TCM	MCRIP1
2.93094e-06	-0.583783	0.247	0.281	0.0588592	CD4_TCM	EPRS1
2.93651e-06	-0.604366	0.323	0.346	0.0589709	CD4_TCM	BCL2
2.99093e-06	-0.649612	0.218	0.251	0.0600639	CD4_TCM	UBR5
2.99766e-06	-0.867479	0.22	0.252	0.0601989	CD4_TCM	VMP1
3.01689e-06	0.283622	0.141	0.101	0.0605852	CD4_TCM	DCTN2
3.1067e-06	0.216748	0.111	0.077	0.0623888	CD4_TCM	PEPD
3.21633e-06	0.162454	0.256	0.198	0.0645903	CD4_TCM	CITED2
3.2174e-06	0.10665	0.275	0.213	0.0646119	CD4_TCM	ERGIC3
3.21971e-06	0.123713	0.161	0.117	0.0646581	CD4_TCM	MRPL32
3.23844e-06	0.116958	0.184	0.136	0.0650343	CD4_TCM	CCDC12
3.25631e-06	0.14436	0.447	0.367	0.0653933	CD4_TCM	HMGB2
3.27974e-06	-0.745745	0.1	0.135	0.0658637	CD4_TCM	SEC16A
3.32709e-06	0.127754	0.233	0.178	0.0668147	CD4_TCM	TRIM28
3.37371e-06	0.123943	0.435	0.352	0.0677508	CD4_TCM	MAT2B
3.3775e-06	0.162753	0.199	0.151	0.067827	CD4_TCM	UPF3A
3.38306e-06	0.273875	0.13	0.093	0.0679385	CD4_TCM	NDUFS3
3.41433e-06	-0.782282	0.121	0.157	0.0685666	CD4_TCM	PIK3CA
3.42495e-06	0.196221	0.107	0.074	0.0687798	CD4_TCM	HPRT1
3.42602e-06	0.162973	0.241	0.186	0.0688013	CD4_TCM	CDK11B
3.50855e-06	0.292475	0.112	0.078	0.0704588	CD4_TCM	ARF5
3.57129e-06	0.112936	0.169	0.123	0.0717186	CD4_TCM	GSDMD
3.57739e-06	0.151758	0.315	0.249	0.0718412	CD4_TCM	HDAC1
3.60151e-06	0.185164	0.15	0.11	0.0723255	CD4_TCM	AC079781.5
3.61501e-06	0.10912	0.757	0.67	0.0725966	CD4_TCM	TRAF3IP3
3.64257e-06	0.249484	0.105	0.072	0.07315	CD4_TCM	HUS1
3.66384e-06	0.2768	0.206	0.158	0.0735773	CD4_TCM	NDUFAB1
3.68608e-06	0.201282	0.124	0.088	0.0740239	CD4_TCM	TIMMDC1
3.68684e-06	0.162237	0.272	0.214	0.0740391	CD4_TCM	TMCO1
3.70847e-06	-0.295224	0.638	0.63	0.0744735	CD4_TCM	WIPF1
3.72804e-06	0.133518	0.315	0.25	0.0748665	CD4_TCM	TBRG1
3.78367e-06	0.193988	0.225	0.172	0.0759836	CD4_TCM	OXA1L
3.7881e-06	-0.960587	0.091	0.124	0.0760726	CD4_TCM	NABP1
3.79287e-06	0.291595	0.151	0.112	0.0761685	CD4_TCM	SCNM1
3.91426e-06	0.184847	0.168	0.124	0.0786062	CD4_TCM	REXO2
4.02376e-06	0.154622	0.122	0.085	0.0808051	CD4_TCM	SELENOM
4.06995e-06	0.201642	0.196	0.148	0.0817327	CD4_TCM	CTDSP1
4.10926e-06	0.177865	0.122	0.085	0.0825222	CD4_TCM	RNF5
4.12536e-06	0.100383	0.171	0.126	0.0828456	CD4_TCM	LMBRD1
4.20967e-06	-0.909114	0.125	0.159	0.0845386	CD4_TCM	TET2
4.21252e-06	0.189514	0.191	0.145	0.0845959	CD4_TCM	NUCB1
4.30771e-06	0.221714	0.157	0.116	0.0865074	CD4_TCM	NBDY
4.39954e-06	0.180938	0.175	0.131	0.0883516	CD4_TCM	SUPT3H
4.40227e-06	0.206744	0.123	0.086	0.0884064	CD4_TCM	PSMD14
4.41244e-06	-0.422148	0.414	0.435	0.0886107	CD4_TCM	ARID4B
4.52576e-06	-0.577014	0.191	0.228	0.0908863	CD4_TCM	JADE2
4.59047e-06	0.15858	0.34	0.274	0.0921858	CD4_TCM	SEM1
4.61962e-06	-0.788959	0.102	0.137	0.0927712	CD4_TCM	SP1
4.64452e-06	-0.761825	0.135	0.171	0.0932713	CD4_TCM	SLCO3A1
4.6483e-06	0.1855	0.128	0.091	0.0933472	CD4_TCM	CCNC
4.67951e-06	0.250561	0.127	0.09	0.0939739	CD4_TCM	MRPL11
4.72329e-06	-0.695956	0.127	0.164	0.0948531	CD4_TCM	ZC3H6
4.72871e-06	0.1684	0.114	0.08	0.094962	CD4_TCM	PLEKHF2
4.85595e-06	-0.622815	0.152	0.187	0.0975172	CD4_TCM	AHCTF1
4.9204e-06	-0.451678	0.386	0.405	0.0988115	CD4_TCM	ATF7IP
4.9397e-06	0.163878	0.138	0.099	0.0991991	CD4_TCM	E2F4
5.12403e-06	-0.901933	0.116	0.15	0.102901	CD4_TCM	PTPRJ
5.14118e-06	0.152176	0.343	0.277	0.103245	CD4_TCM	ATP5MC3
5.23186e-06	0.111496	0.152	0.112	0.105066	CD4_TCM	TEX264
5.28497e-06	0.139725	0.976	0.963	0.106133	CD4_TCM	RPS28
5.37564e-06	0.14044	0.273	0.215	0.107954	CD4_TCM	PSMC5
5.41397e-06	0.148296	0.186	0.14	0.108723	CD4_TCM	CHCHD7
5.41724e-06	0.17801	0.126	0.09	0.108789	CD4_TCM	ING4
5.48181e-06	0.135702	0.774	0.707	0.110086	CD4_TCM	CD2
5.58739e-06	0.178686	0.211	0.161	0.112206	CD4_TCM	FIS1
5.66002e-06	0.146173	0.165	0.122	0.113664	CD4_TCM	SUMF2
5.67006e-06	-0.634294	0.269	0.299	0.113866	CD4_TCM	RABGAP1L
5.77608e-06	-0.465184	0.397	0.414	0.115995	CD4_TCM	MBP
5.80103e-06	-0.990201	0.11	0.145	0.116496	CD4_TCM	TTN
5.91563e-06	-0.515872	0.205	0.241	0.118798	CD4_TCM	USP47
5.98902e-06	0.101423	0.303	0.242	0.120272	CD4_TCM	CWC15
6.08588e-06	-0.361568	0.474	0.483	0.122217	CD4_TCM	DDX6
6.12849e-06	0.142109	0.161	0.119	0.123072	CD4_TCM	ZNF639
6.16684e-06	0.301073	0.11	0.077	0.123842	CD4_TCM	TNFRSF4
6.2061e-06	0.113655	0.178	0.133	0.124631	CD4_TCM	FAM50A
6.27377e-06	0.222535	0.159	0.119	0.12599	CD4_TCM	C4orf48
6.28127e-06	0.237359	0.156	0.115	0.12614	CD4_TCM	ZNF394
6.31464e-06	0.24269	0.16	0.118	0.126811	CD4_TCM	AP3S1
6.36015e-06	0.188354	0.103	0.07	0.127725	CD4_TCM	C11orf21
6.57615e-06	0.248802	0.139	0.1	0.132062	CD4_TCM	KATNBL1
6.61376e-06	0.120857	0.286	0.226	0.132817	CD4_TCM	IMP3
6.65542e-06	0.165938	0.162	0.12	0.133654	CD4_TCM	CCDC174
6.73735e-06	0.165441	0.249	0.194	0.1353	CD4_TCM	IST1
6.80591e-06	0.215568	0.221	0.171	0.136676	CD4_TCM	LMAN2
6.81276e-06	0.142227	0.11	0.076	0.136814	CD4_TCM	APMAP
6.89588e-06	0.193287	0.221	0.171	0.138483	CD4_TCM	REEP5
7.05635e-06	0.244081	0.122	0.087	0.141706	CD4_TCM	HGS
7.12966e-06	0.221901	0.593	0.527	0.143178	CD4_TCM	TRBC1
7.39417e-06	-0.561596	0.166	0.203	0.14849	CD4_TCM	DOCK9
7.41598e-06	0.197742	0.13	0.093	0.148928	CD4_TCM	FUNDC2
7.51435e-06	0.139646	0.239	0.185	0.150903	CD4_TCM	DGUOK
7.55848e-06	0.105983	0.219	0.167	0.151789	CD4_TCM	ATP6AP2
7.69002e-06	0.10383	0.237	0.182	0.154431	CD4_TCM	NCBP2
7.74153e-06	-0.787151	0.109	0.142	0.155465	CD4_TCM	ABHD2
7.76001e-06	0.270844	0.159	0.119	0.155837	CD4_TCM	GTF2H5
7.7719e-06	0.348036	0.101	0.07	0.156075	CD4_TCM	CRTC2
7.87931e-06	0.121053	0.236	0.183	0.158232	CD4_TCM	PTCD3
7.99306e-06	0.111989	0.256	0.201	0.160517	CD4_TCM	CCM2
8.2198e-06	0.14156	0.254	0.198	0.16507	CD4_TCM	NDUFB10
8.31743e-06	-0.273755	0.442	0.464	0.167031	CD4_TCM	AAK1
8.47955e-06	-0.390124	0.522	0.518	0.170286	CD4_TCM	XRCC5
8.55343e-06	0.132376	0.372	0.301	0.17177	CD4_TCM	EIF3M
8.58558e-06	0.132841	0.144	0.105	0.172416	CD4_TCM	ADAM8
8.60496e-06	0.16402	0.107	0.075	0.172805	CD4_TCM	PRKRA
8.81601e-06	-0.391859	0.455	0.465	0.177043	CD4_TCM	OSBPL8
8.82745e-06	-0.861152	0.075	0.107	0.177273	CD4_TCM	ATL3
8.86543e-06	0.310068	0.102	0.071	0.178036	CD4_TCM	TATDN1
8.87367e-06	0.23798	0.113	0.079	0.178201	CD4_TCM	C15orf61
9.00244e-06	0.151644	0.126	0.09	0.180787	CD4_TCM	MFSD10
9.48836e-06	0.113299	0.379	0.303	0.190545	CD4_TCM	CD27
9.56102e-06	0.246403	0.111	0.079	0.192004	CD4_TCM	ZSCAN16-AS1
9.69534e-06	0.221513	0.107	0.075	0.194702	CD4_TCM	RABL2B
9.76049e-06	-0.329149	0.42	0.438	0.19601	CD4_TCM	CDV3
9.83593e-06	0.25703	0.143	0.106	0.197525	CD4_TCM	MARCHF9
9.93647e-06	0.254654	0.132	0.096	0.199544	CD4_TCM	TMEM134
9.94201e-06	-0.504331	0.375	0.395	0.199655	CD4_TCM	SKAP1
9.96525e-06	0.199691	0.16	0.119	0.200122	CD4_TCM	CNIH1
9.97581e-06	0.255389	0.126	0.091	0.200334	CD4_TCM	MBD1
9.98985e-06	0.22548	0.185	0.142	0.200616	CD4_TCM	TRAF1
1.01082e-05	0.175048	0.111	0.078	0.202992	CD4_TCM	ARID5A
1.0418e-05	0.267478	0.116	0.083	0.209215	CD4_TCM	TRAF7
1.04415e-05	-0.650702	0.091	0.124	0.209686	CD4_TCM	ROCK2
1.05575e-05	-0.363802	0.448	0.466	0.212015	CD4_TCM	SH3KBP1
1.07069e-05	0.106517	0.328	0.261	0.215017	CD4_TCM	DEF6
1.07127e-05	0.176321	0.104	0.072	0.215132	CD4_TCM	MIF4GD
1.08223e-05	-0.337368	0.504	0.513	0.217334	CD4_TCM	AKAP13
1.10173e-05	0.231458	0.103	0.071	0.221248	CD4_TCM	AC093323.1
1.10609e-05	0.139233	0.111	0.079	0.222126	CD4_TCM	RBM18
1.13737e-05	0.298502	0.117	0.084	0.228407	CD4_TCM	AKR1A1
1.17437e-05	-0.252311	0.695	0.678	0.235836	CD4_TCM	EIF4G2
1.1781e-05	0.188378	0.142	0.105	0.236587	CD4_TCM	SLC35C2
1.20779e-05	0.272462	0.122	0.089	0.242548	CD4_TCM	TRAPPC4
1.21564e-05	-0.969183	0.096	0.128	0.244124	CD4_TCM	DLEU2
1.21758e-05	0.151838	0.166	0.124	0.244515	CD4_TCM	GRAMD1A
1.21874e-05	0.294775	0.121	0.087	0.244747	CD4_TCM	TBC1D20
1.25274e-05	-0.554143	0.189	0.224	0.251575	CD4_TCM	MSL1
1.26328e-05	-0.986181	0.098	0.129	0.253693	CD4_TCM	NUMB
1.32352e-05	0.263348	0.125	0.09	0.265788	CD4_TCM	BEX4
1.33838e-05	0.10473	0.187	0.141	0.268773	CD4_TCM	UBA3
1.37064e-05	-0.747717	0.174	0.206	0.275252	CD4_TCM	CHST11
1.38077e-05	0.122767	0.192	0.147	0.277286	CD4_TCM	JPT1
1.3978e-05	0.156599	0.115	0.082	0.280706	CD4_TCM	MRPL47
1.40291e-05	-0.214522	0.716	0.696	0.281733	CD4_TCM	YWHAB
1.40903e-05	0.131598	0.286	0.227	0.282961	CD4_TCM	EIF3I
1.48725e-05	0.207065	0.11	0.078	0.298669	CD4_TCM	ISCA2
1.50786e-05	0.24375	0.112	0.08	0.302808	CD4_TCM	MRPS26
1.52136e-05	0.215307	0.115	0.082	0.30552	CD4_TCM	SMARCB1
1.53053e-05	0.283908	0.166	0.126	0.307362	CD4_TCM	NSMCE1
1.53733e-05	0.132121	0.223	0.173	0.308726	CD4_TCM	RPF1
1.56115e-05	0.230638	0.143	0.106	0.313509	CD4_TCM	MARCKSL1
1.56553e-05	0.143677	0.111	0.079	0.31439	CD4_TCM	DIMT1
1.57413e-05	0.241357	0.121	0.087	0.316117	CD4_TCM	NGDN
1.59341e-05	0.251352	0.113	0.081	0.319988	CD4_TCM	DPF2
1.59404e-05	0.166138	0.174	0.132	0.320114	CD4_TCM	LYPLA1
1.60038e-05	0.126166	0.175	0.132	0.321388	CD4_TCM	KRI1
1.67016e-05	0.18005	0.107	0.075	0.335402	CD4_TCM	EED
1.72859e-05	0.219813	0.121	0.087	0.347135	CD4_TCM	MEA1
1.73367e-05	0.224914	0.107	0.075	0.348156	CD4_TCM	DCTN1
1.73885e-05	-0.540029	0.233	0.265	0.349196	CD4_TCM	ATP11B
1.76233e-05	0.264668	0.113	0.08	0.353911	CD4_TCM	EIF2S3B
1.77236e-05	0.127196	0.119	0.085	0.355925	CD4_TCM	COMMD2
1.80512e-05	0.101407	0.401	0.331	0.362504	CD4_TCM	SP110
1.83055e-05	-0.671748	0.138	0.17	0.367611	CD4_TCM	ANKIB1
1.85017e-05	-0.875583	0.088	0.118	0.371551	CD4_TCM	NR2C2
1.85163e-05	0.138548	0.132	0.096	0.371845	CD4_TCM	FDPS
1.871e-05	-0.511833	0.248	0.281	0.375734	CD4_TCM	MAF
1.89675e-05	-0.635625	0.183	0.216	0.380905	CD4_TCM	NFE2L2
1.904e-05	0.178616	0.133	0.098	0.382362	CD4_TCM	TPRKB
1.90768e-05	0.10131	0.193	0.147	0.3831	CD4_TCM	CNPY3
1.97744e-05	-0.725651	0.241	0.266	0.39711	CD4_TCM	IGF2R
2.00223e-05	0.220257	0.113	0.081	0.402087	CD4_TCM	TUBA1C
2.00996e-05	0.191774	0.163	0.123	0.40364	CD4_TCM	BTN2A1
2.01385e-05	0.270656	0.124	0.09	0.404421	CD4_TCM	HNRNPH2
2.01733e-05	-0.612801	0.175	0.208	0.405121	CD4_TCM	MBD2
2.06942e-05	0.290468	0.107	0.076	0.41558	CD4_TCM	DELE1
2.09497e-05	0.132994	0.206	0.159	0.420713	CD4_TCM	STMP1
2.09603e-05	0.14287	0.191	0.147	0.420926	CD4_TCM	ATP6V1E1
2.14474e-05	0.192672	0.121	0.088	0.430706	CD4_TCM	MOCS2
2.17428e-05	0.16012	0.153	0.114	0.43664	CD4_TCM	RAB37
2.18812e-05	0.198707	0.109	0.078	0.439419	CD4_TCM	ZNF384
2.21656e-05	0.123982	0.101	0.071	0.44513	CD4_TCM	BBS2
2.23342e-05	0.219583	0.108	0.076	0.448514	CD4_TCM	ELOVL1
2.23871e-05	0.221652	0.104	0.074	0.449577	CD4_TCM	COPS4
2.30067e-05	-0.672606	0.225	0.253	0.462021	CD4_TCM	PITPNC1
2.40861e-05	-0.670228	0.104	0.136	0.483696	CD4_TCM	TBC1D2B
2.45005e-05	0.126019	0.238	0.189	0.49202	CD4_TCM	MITD1
2.4655e-05	0.190228	0.118	0.086	0.495122	CD4_TCM	LGALS9
2.46636e-05	-0.998955	0.104	0.134	0.495294	CD4_TCM	CPPED1
2.47601e-05	0.110419	0.409	0.336	0.497232	CD4_TCM	PLP2
2.49918e-05	-1.22439	0.082	0.111	0.501885	CD4_TCM	TMCC1
2.62745e-05	0.146197	0.23	0.183	0.527644	CD4_TCM	LGALS1
2.64329e-05	0.160142	0.122	0.089	0.530826	CD4_TCM	TAF12
2.70235e-05	0.301831	0.12	0.088	0.542686	CD4_TCM	CXCR3
2.74553e-05	0.152384	0.242	0.192	0.551358	CD4_TCM	MT2A
2.78645e-05	0.113818	0.305	0.245	0.559575	CD4_TCM	SQSTM1
2.80469e-05	0.125052	0.122	0.088	0.563237	CD4_TCM	N4BP2L1
2.85373e-05	0.254008	0.107	0.076	0.573085	CD4_TCM	SMIM4
2.87182e-05	-0.398222	0.505	0.497	0.576718	CD4_TCM	EIF3A
2.90842e-05	0.140248	0.133	0.098	0.58407	CD4_TCM	AC008555.4
2.91908e-05	-0.852799	0.107	0.137	0.586209	CD4_TCM	DENND4C
2.94157e-05	0.186902	0.114	0.082	0.590726	CD4_TCM	PIM3
2.95196e-05	0.156887	0.228	0.18	0.592812	CD4_TCM	DEGS1
3.00412e-05	-0.661741	0.163	0.195	0.603287	CD4_TCM	TMEM160
3.03928e-05	0.122532	0.264	0.208	0.610348	CD4_TCM	ESYT1
3.20029e-05	-0.634265	0.185	0.218	0.642682	CD4_TCM	MED1
3.205e-05	-0.509678	0.304	0.328	0.643629	CD4_TCM	CCSER2
3.27594e-05	-0.935583	0.091	0.12	0.657874	CD4_TCM	DENND5A
3.34961e-05	-0.184345	0.802	0.779	0.672669	CD4_TCM	SON
3.37484e-05	0.147421	0.21	0.163	0.677735	CD4_TCM	ENY2
3.43558e-05	0.226564	0.146	0.11	0.689932	CD4_TCM	BEX2
3.43789e-05	-0.492986	0.286	0.309	0.690397	CD4_TCM	MTPN
3.45765e-05	-0.624598	0.175	0.206	0.694365	CD4_TCM	LYST
3.5149e-05	0.251779	0.14	0.105	0.705863	CD4_TCM	PFDN6
3.52951e-05	-0.547805	0.207	0.237	0.708796	CD4_TCM	DDX42
3.57497e-05	-0.451813	0.338	0.362	0.717925	CD4_TCM	PDE3B
3.61848e-05	-0.703989	0.101	0.132	0.726662	CD4_TCM	CUX1
3.64034e-05	0.164329	0.111	0.08	0.731052	CD4_TCM	RNASEH2C
3.70275e-05	-0.926665	0.127	0.157	0.743587	CD4_TCM	ETV6
3.76191e-05	-0.41392	0.387	0.404	0.755466	CD4_TCM	STAG2
3.8522e-05	0.108017	0.652	0.565	0.773599	CD4_TCM	FCMR
3.87908e-05	-0.793876	0.136	0.168	0.778997	CD4_TCM	FTX
4.014e-05	0.33576	0.106	0.076	0.806091	CD4_TCM	ACYP2
4.09593e-05	0.209929	0.14	0.104	0.822546	CD4_TCM	NFRKB
4.10793e-05	-0.876322	0.072	0.1	0.824954	CD4_TCM	DDI2
4.18553e-05	0.191712	0.108	0.078	0.840537	CD4_TCM	NT5C
4.19457e-05	0.302154	0.106	0.076	0.842354	CD4_TCM	AP3M2
4.2297e-05	0.229758	0.117	0.086	0.849408	CD4_TCM	RBM48
4.24023e-05	0.17182	0.155	0.117	0.851523	CD4_TCM	EPB41L4A-AS1
4.39121e-05	-0.613523	0.187	0.216	0.881842	CD4_TCM	TACC1
4.39979e-05	0.141879	0.278	0.226	0.883566	CD4_TCM	MRPL20
4.4568e-05	0.199151	0.19	0.149	0.895014	CD4_TCM	RNMT
4.4775e-05	-0.605542	0.119	0.15	0.899171	CD4_TCM	ARID2
4.53718e-05	0.116971	0.266	0.212	0.911157	CD4_TCM	HMOX2
4.57043e-05	0.157115	0.179	0.139	0.917834	CD4_TCM	HLA-DPB1
4.57796e-05	0.173683	0.137	0.102	0.919346	CD4_TCM	RCN2
4.61537e-05	0.135232	0.301	0.244	0.926859	CD4_TCM	CASP4
4.63885e-05	-0.50718	0.266	0.293	0.931574	CD4_TCM	HECTD1
4.67056e-05	-0.735421	0.095	0.125	0.937943	CD4_TCM	CEMIP2
4.71723e-05	0.135685	0.127	0.093	0.947314	CD4_TCM	NSFL1C
4.72392e-05	0.128913	0.103	0.073	0.948658	CD4_TCM	CXCR2
4.80184e-05	-0.955771	0.086	0.115	0.964305	CD4_TCM	FBXL20
5.07647e-05	0.160446	0.153	0.115	1	CD4_TCM	HNRNPL
5.0772e-05	-0.459352	0.374	0.387	1	CD4_TCM	WAC
5.11614e-05	0.159871	0.115	0.083	1	CD4_TCM	BLCAP
5.16747e-05	0.137797	0.134	0.1	1	CD4_TCM	MRPS30
5.30896e-05	0.224654	0.145	0.11	1	CD4_TCM	PPP2R3C
5.34216e-05	0.146885	0.117	0.085	1	CD4_TCM	GGA2
5.36761e-05	-0.691836	0.124	0.155	1	CD4_TCM	ERCC6L2
5.49028e-05	0.273051	0.108	0.078	1	CD4_TCM	STX10
5.6038e-05	0.261502	0.102	0.073	1	CD4_TCM	BSDC1
5.65881e-05	-0.839159	0.078	0.106	1	CD4_TCM	PHF2
5.74738e-05	0.125656	0.113	0.082	1	CD4_TCM	SART1
5.80383e-05	-0.574027	0.22	0.249	1	CD4_TCM	MARF1
5.95695e-05	0.1463	0.114	0.083	1	CD4_TCM	DDA1
5.96762e-05	-0.559795	0.24	0.266	1	CD4_TCM	ITGA6
5.995e-05	-0.861846	0.077	0.104	1	CD4_TCM	MBNL3
6.10806e-05	0.106474	0.946	0.928	1	CD4_TCM	RPL35
6.25985e-05	-0.613422	0.219	0.246	1	CD4_TCM	MAN1A2
6.30807e-05	-0.513842	0.271	0.294	1	CD4_TCM	XPO1
6.44669e-05	0.13737	0.122	0.089	1	CD4_TCM	SNRNP27
6.47146e-05	0.141069	0.143	0.108	1	CD4_TCM	POLR2F
6.47478e-05	0.158954	0.113	0.082	1	CD4_TCM	PPM1M
6.54387e-05	-0.684155	0.187	0.216	1	CD4_TCM	KANSL1
6.6298e-05	0.117971	0.127	0.094	1	CD4_TCM	DNAH1
6.66269e-05	0.140802	0.105	0.075	1	CD4_TCM	SAT2
6.69814e-05	-0.691311	0.14	0.17	1	CD4_TCM	ETNK1
6.77324e-05	-0.632943	0.11	0.14	1	CD4_TCM	PDS5B
6.78408e-05	0.200107	0.117	0.086	1	CD4_TCM	ANAPC13
7.08535e-05	0.110576	0.141	0.106	1	CD4_TCM	ABT1
7.12985e-05	-0.612944	0.214	0.241	1	CD4_TCM	ELMO1
7.17135e-05	0.234257	0.107	0.078	1	CD4_TCM	GLTP
7.20639e-05	0.116282	0.174	0.134	1	CD4_TCM	LSM4
7.37482e-05	0.151206	0.146	0.111	1	CD4_TCM	CLTB
7.38285e-05	-0.428348	0.62	0.602	1	CD4_TCM	ARHGAP15
7.45786e-05	0.211075	0.147	0.113	1	CD4_TCM	TMEM156
7.48649e-05	-0.530006	0.251	0.279	1	CD4_TCM	BBX
7.66163e-05	0.127129	0.203	0.159	1	CD4_TCM	SNAP23
7.66424e-05	-0.600241	0.222	0.248	1	CD4_TCM	RAB10
7.74264e-05	0.21852	0.107	0.078	1	CD4_TCM	IKBKE
7.94547e-05	0.139412	0.104	0.075	1	CD4_TCM	PSMG4
8.06508e-05	0.11413	0.375	0.313	1	CD4_TCM	PRKCQ-AS1
8.26609e-05	0.133296	0.105	0.075	1	CD4_TCM	ATG4B
8.38483e-05	-0.523355	0.28	0.306	1	CD4_TCM	GOLGB1
8.58786e-05	-0.485156	0.291	0.313	1	CD4_TCM	MAP4K4
8.73695e-05	-0.70353	0.079	0.107	1	CD4_TCM	AGPAT3
8.92009e-05	0.102493	0.155	0.118	1	CD4_TCM	EMC10
8.9516e-05	0.112156	0.509	0.436	1	CD4_TCM	APRT
9.00723e-05	-0.546032	0.288	0.31	1	CD4_TCM	SAMD9
9.14304e-05	0.171304	0.13	0.098	1	CD4_TCM	LINC00667
9.43349e-05	0.155068	0.118	0.087	1	CD4_TCM	NUDT16L1
9.45012e-05	0.12709	0.166	0.128	1	CD4_TCM	XPA
9.7742e-05	0.26239	0.109	0.08	1	CD4_TCM	RARA
9.80325e-05	-0.664767	0.136	0.166	1	CD4_TCM	REV3L
9.89108e-05	0.179673	0.252	0.204	1	CD4_TCM	RGCC
0.000100558	0.167614	0.13	0.097	1	CD4_TCM	KLHDC3
0.000101964	0.112781	0.938	0.913	1	CD4_TCM	RPS9
0.000102921	0.252194	0.12	0.089	1	CD4_TCM	COPS8
0.00010423	0.150313	0.264	0.212	1	CD4_TCM	FBXO9
0.000105041	0.142249	0.122	0.091	1	CD4_TCM	ZNF622
0.000110447	0.125309	0.107	0.078	1	CD4_TCM	GNPAT
0.000111799	0.157009	0.139	0.106	1	CD4_TCM	PHB
0.000111912	-0.743325	0.105	0.132	1	CD4_TCM	KMT2D
0.000112589	-0.803144	0.076	0.102	1	CD4_TCM	MTMR3
0.000115812	-0.4605	0.267	0.291	1	CD4_TCM	MLLT6
0.000116052	-0.475649	0.311	0.328	1	CD4_TCM	ESYT2
0.000116486	0.152346	0.246	0.199	1	CD4_TCM	H1-4
0.000116632	0.128095	0.178	0.138	1	CD4_TCM	BRD9
0.000117998	-0.663403	0.175	0.203	1	CD4_TCM	CELF1
0.00011837	-0.489011	0.251	0.275	1	CD4_TCM	GIMAP6
0.000119136	-0.561798	0.145	0.177	1	CD4_TCM	MGAT5
0.000125094	0.14701	0.201	0.16	1	CD4_TCM	MRPS31
0.000125543	-0.666857	0.167	0.197	1	CD4_TCM	PAN3
0.000127098	0.130127	0.131	0.099	1	CD4_TCM	MARS1
0.000127153	-0.468236	0.275	0.298	1	CD4_TCM	FOXP1
0.000128003	-0.703865	0.14	0.168	1	CD4_TCM	TASOR2
0.000129085	0.125732	0.168	0.13	1	CD4_TCM	PTPN7
0.000130505	-0.341811	0.299	0.328	1	CD4_TCM	TMOD3
0.000130637	-0.275262	0.621	0.602	1	CD4_TCM	RCAN3
0.000130863	0.432278	0.103	0.075	1	CD4_TCM	GZMA
0.000135045	-0.347507	0.486	0.48	1	CD4_TCM	CCND3
0.000138572	0.117213	0.133	0.101	1	CD4_TCM	PSME3
0.000140569	0.136129	0.106	0.078	1	CD4_TCM	MRPL22
0.000140981	-0.622811	0.165	0.193	1	CD4_TCM	ASXL2
0.000141007	0.114806	0.108	0.079	1	CD4_TCM	RTCB
0.000141226	0.12962	0.123	0.092	1	CD4_TCM	GOLT1B
0.000141982	-0.268441	0.615	0.597	1	CD4_TCM	ARL6IP5
0.000142124	0.271288	0.14	0.106	1	CD4_TCM	WDR6
0.000146709	0.183592	0.105	0.076	1	CD4_TCM	YTHDF1
0.000149875	0.13766	0.21	0.168	1	CD4_TCM	COPS2
0.000150036	-0.639761	0.149	0.178	1	CD4_TCM	PLEKHA2
0.00015221	0.144238	0.117	0.087	1	CD4_TCM	RANGRF
0.000154048	0.13138	0.102	0.075	1	CD4_TCM	CISD2
0.000154572	-0.420081	0.322	0.343	1	CD4_TCM	DDX21
0.000156525	0.156211	0.129	0.097	1	CD4_TCM	ZBTB8OS
0.000156752	0.123505	0.137	0.105	1	CD4_TCM	SDCCAG8
0.000162809	-0.795611	0.089	0.116	1	CD4_TCM	NUDT3
0.000164619	-0.379186	0.405	0.415	1	CD4_TCM	STK17A
0.000164674	-0.952923	0.111	0.138	1	CD4_TCM	TBL1X
0.00016639	0.14819	0.122	0.091	1	CD4_TCM	DCTD
0.000166939	0.127778	0.146	0.112	1	CD4_TCM	EXOSC6
0.000169985	-0.63394	0.222	0.244	1	CD4_TCM	UBR2
0.000170914	-0.706609	0.148	0.175	1	CD4_TCM	SLC12A6
0.000171454	-0.416936	0.466	0.46	1	CD4_TCM	USP15
0.000173873	0.163251	0.122	0.092	1	CD4_TCM	SEC13
0.000180435	0.143858	0.127	0.096	1	CD4_TCM	C1orf52
0.00018198	-0.577034	0.293	0.312	1	CD4_TCM	CDK12
0.000187643	-0.509754	0.199	0.225	1	CD4_TCM	ZKSCAN1
0.000189466	0.141906	0.203	0.161	1	CD4_TCM	MRFAP1
0.000190229	0.278953	0.129	0.099	1	CD4_TCM	RSRC1
0.000195913	0.218828	0.118	0.088	1	CD4_TCM	HSH2D
0.000196021	-0.781272	0.141	0.169	1	CD4_TCM	LCOR
0.000197834	0.196297	0.167	0.131	1	CD4_TCM	ZCRB1
0.000199245	0.242983	0.103	0.076	1	CD4_TCM	PLD3
0.000199883	-0.517647	0.308	0.327	1	CD4_TCM	ATP2B1
0.000201662	0.184821	0.132	0.1	1	CD4_TCM	VSIG1
0.00020272	-0.57715	0.205	0.231	1	CD4_TCM	PHF20L1
0.000205909	-0.681786	0.121	0.149	1	CD4_TCM	LARP4B
0.000206048	0.234371	0.1	0.074	1	CD4_TCM	CUTC
0.000206068	-0.47036	0.246	0.269	1	CD4_TCM	PHC3
0.000207856	-0.50883	0.252	0.275	1	CD4_TCM	BAZ2A
0.000211431	0.109481	0.27	0.223	1	CD4_TCM	PDCD5
0.000212527	-0.496415	0.18	0.208	1	CD4_TCM	PRKCQ
0.000213023	0.11576	0.239	0.194	1	CD4_TCM	PPCS
0.000213986	0.164811	0.149	0.116	1	CD4_TCM	TRMT10C
0.000215993	-0.534486	0.275	0.297	1	CD4_TCM	ZFC3H1
0.000216019	-0.805136	0.1	0.126	1	CD4_TCM	FOXO3
0.000216572	0.12715	0.125	0.094	1	CD4_TCM	SNF8
0.000217055	-0.685822	0.111	0.138	1	CD4_TCM	NEDD9
0.00021738	-0.588058	0.152	0.181	1	CD4_TCM	PRDM1
0.000218517	-0.680235	0.137	0.165	1	CD4_TCM	ESCO1
0.000218644	0.162221	0.14	0.107	1	CD4_TCM	MLX
0.000223933	-0.581055	0.262	0.282	1	CD4_TCM	SRPK2
0.00022684	-0.669837	0.153	0.18	1	CD4_TCM	SLC16A7
0.000229374	-0.293577	0.534	0.526	1	CD4_TCM	TLN1
0.000230179	-0.461154	0.177	0.206	1	CD4_TCM	PRKCA
0.000234448	-0.200227	0.761	0.723	1	CD4_TCM	NCL
0.000236606	0.187041	0.141	0.108	1	CD4_TCM	YWHAH
0.000237559	-0.486588	0.332	0.345	1	CD4_TCM	COPS9
0.000238932	0.265793	0.101	0.074	1	CD4_TCM	CYB5R3
0.000241229	-0.288042	0.519	0.518	1	CD4_TCM	OPTN
0.000241938	-0.521622	0.285	0.303	1	CD4_TCM	NR3C1
0.000242512	0.199233	0.103	0.076	1	CD4_TCM	LINC01871
0.000242521	-0.456761	0.289	0.312	1	CD4_TCM	USP3
0.000247001	-0.666281	0.185	0.21	1	CD4_TCM	DDX60L
0.000249551	-0.389061	0.403	0.412	1	CD4_TCM	ABLIM1
0.000250691	0.101596	0.128	0.097	1	CD4_TCM	EIF2B5
0.000253173	-0.635175	0.176	0.202	1	CD4_TCM	CLIP1
0.00025328	-0.299828	0.52	0.517	1	CD4_TCM	EMB
0.000255126	-0.613141	0.225	0.248	1	CD4_TCM	EPS15
0.000256866	-0.686691	0.119	0.147	1	CD4_TCM	STXBP5
0.000258956	-0.574655	0.248	0.267	1	CD4_TCM	ENTPD4
0.00025972	-0.369423	0.332	0.354	1	CD4_TCM	MDFIC
0.000260262	0.147293	0.156	0.121	1	CD4_TCM	FAM177A1
0.000260826	-0.75432	0.109	0.135	1	CD4_TCM	DPP8
0.000262076	0.172408	0.116	0.088	1	CD4_TCM	PNP
0.000263244	0.266792	0.101	0.075	1	CD4_TCM	TRMT11
0.000265165	-0.650889	0.123	0.15	1	CD4_TCM	RAB11FIP1
0.000266161	0.106339	0.145	0.112	1	CD4_TCM	C14orf119
0.000271692	0.110302	0.175	0.138	1	CD4_TCM	RBCK1
0.000273278	-0.594662	0.121	0.149	1	CD4_TCM	PHACTR4
0.000274818	0.141714	0.134	0.103	1	CD4_TCM	TADA3
0.000275837	-0.333624	0.517	0.512	1	CD4_TCM	EML4
0.000276107	-0.736869	0.129	0.155	1	CD4_TCM	TBC1D1
0.000279271	-0.257326	0.545	0.56	1	CD4_TCM	ITGA4
0.000281492	-0.391528	0.41	0.419	1	CD4_TCM	SEMA4D
0.000291898	0.146176	0.119	0.09	1	CD4_TCM	CHCHD1
0.000292711	-0.565775	0.177	0.204	1	CD4_TCM	RC3H1
0.000294598	-0.572646	0.189	0.215	1	CD4_TCM	SBNO1
0.000296196	0.110973	0.149	0.116	1	CD4_TCM	ANAPC4
0.000303457	-0.49496	0.218	0.243	1	CD4_TCM	NUP50
0.000303671	-0.512593	0.323	0.336	1	CD4_TCM	GLS
0.000306016	-0.571003	0.205	0.23	1	CD4_TCM	PARP4
0.000307363	0.103573	0.227	0.184	1	CD4_TCM	NDUFS6
0.000312519	-0.635593	0.118	0.145	1	CD4_TCM	TCF20
0.000317	-0.572897	0.15	0.177	1	CD4_TCM	CBLB
0.000324943	0.145969	0.141	0.109	1	CD4_TCM	PVT1
0.000325063	0.168736	0.113	0.085	1	CD4_TCM	AC136475.3
0.000330407	0.153287	0.145	0.112	1	CD4_TCM	PRMT1
0.000331099	-0.682609	0.149	0.175	1	CD4_TCM	SPAG9
0.000331735	-0.409212	0.27	0.295	1	CD4_TCM	NUDC
0.000338016	-0.537608	0.196	0.221	1	CD4_TCM	USP7
0.000348915	0.101546	0.106	0.079	1	CD4_TCM	UBIAD1
0.000354224	-0.374316	0.378	0.387	1	CD4_TCM	WAPL
0.000357827	0.121935	0.137	0.106	1	CD4_TCM	AHSA1
0.000362973	-0.537483	0.178	0.203	1	CD4_TCM	IARS2
0.000364087	-0.649288	0.093	0.119	1	CD4_TCM	EIF4G3
0.00037899	-0.695719	0.102	0.127	1	CD4_TCM	ARHGEF18
0.000391936	0.125496	0.104	0.077	1	CD4_TCM	SDF2L1
0.000395541	0.120468	0.1	0.074	1	CD4_TCM	BLVRA
0.000396799	0.164432	0.106	0.08	1	CD4_TCM	GABPB1-AS1
0.000402859	0.15663	0.109	0.082	1	CD4_TCM	TOM1
0.000405431	-0.759789	0.207	0.227	1	CD4_TCM	AGTPBP1
0.000407104	0.17347	0.122	0.093	1	CD4_TCM	MED30
0.000415154	0.147034	0.131	0.101	1	CD4_TCM	VTA1
0.000419932	0.101722	0.11	0.083	1	CD4_TCM	LEMD2
0.000420382	0.154194	0.103	0.077	1	CD4_TCM	LTBP3
0.000420644	-0.635965	0.122	0.148	1	CD4_TCM	ZBTB11
0.00042345	0.199105	0.144	0.113	1	CD4_TCM	C1D
0.000429807	-0.62356	0.189	0.213	1	CD4_TCM	SIK3
0.000433625	-0.476903	0.215	0.24	1	CD4_TCM	STAG1
0.000448894	-0.707759	0.107	0.133	1	CD4_TCM	ARFGEF2
0.000454334	-0.837041	0.086	0.11	1	CD4_TCM	DIAPH2
0.000461455	-0.578597	0.195	0.221	1	CD4_TCM	VPS13A
0.000470558	-0.667743	0.092	0.116	1	CD4_TCM	SGMS1
0.000473038	0.138121	0.13	0.101	1	CD4_TCM	CCDC92
0.000475879	0.156231	0.156	0.123	1	CD4_TCM	CTC1
0.000481461	-0.738932	0.121	0.146	1	CD4_TCM	ILRUN
0.000486774	-0.882199	0.079	0.102	1	CD4_TCM	CLASP1
0.000494759	0.129444	0.131	0.101	1	CD4_TCM	SEPHS2
0.00049898	-0.50113	0.2	0.224	1	CD4_TCM	TRPM7
0.000508025	-0.462386	0.316	0.329	1	CD4_TCM	BOD1L1
0.000518349	-0.193967	0.742	0.722	1	CD4_TCM	HSP90AA1
0.000524746	-0.763299	0.084	0.107	1	CD4_TCM	SYNE3
0.000529896	0.139217	0.121	0.093	1	CD4_TCM	MCTS1
0.000535782	-0.648375	0.084	0.108	1	CD4_TCM	KMT2B
0.000554327	-0.564143	0.249	0.268	1	CD4_TCM	HELZ
0.000556152	0.170466	0.12	0.093	1	CD4_TCM	MRPL1
0.000558935	-0.592435	0.15	0.175	1	CD4_TCM	IPO7
0.000561939	-0.624608	0.189	0.211	1	CD4_TCM	DICER1
0.000564791	-0.352626	0.373	0.382	1	CD4_TCM	PSMB9
0.000566097	-0.710139	0.138	0.163	1	CD4_TCM	ASCC3
0.0005876	-0.721753	0.101	0.125	1	CD4_TCM	FBXL17
0.00058765	-0.615377	0.115	0.14	1	CD4_TCM	BRAF
0.000596234	0.171191	0.119	0.092	1	CD4_TCM	EXOC7
0.000607644	0.161593	0.101	0.076	1	CD4_TCM	SDHAF3
0.000608476	-0.773083	0.087	0.111	1	CD4_TCM	PLXNC1
0.000608699	-0.756063	0.109	0.133	1	CD4_TCM	DNAJC13
0.000609183	0.209842	0.102	0.077	1	CD4_TCM	COA4
0.000615136	0.109614	0.117	0.09	1	CD4_TCM	MPG
0.000618634	0.144291	0.106	0.08	1	CD4_TCM	SP2
0.000621197	-0.861094	0.078	0.101	1	CD4_TCM	FUT8
0.000627763	0.120001	0.165	0.13	1	CD4_TCM	AP2S1
0.000643996	0.126754	0.143	0.112	1	CD4_TCM	MICAL1
0.00064852	0.11018	0.118	0.091	1	CD4_TCM	IFT57
0.000656088	0.105624	0.16	0.127	1	CD4_TCM	ZRSR2
0.000665942	-0.104453	0.122	0.094	1	CD4_TCM	NSD2
0.000669747	0.195718	0.122	0.094	1	CD4_TCM	CAPN1
0.000681417	-0.560727	0.192	0.216	1	CD4_TCM	AFF1
0.000686135	0.134582	0.118	0.091	1	CD4_TCM	CARS2
0.00068695	0.157896	0.1	0.075	1	CD4_TCM	BRMS1
0.000689144	-0.429117	0.387	0.396	1	CD4_TCM	RORA
0.000703029	0.133213	0.117	0.09	1	CD4_TCM	URM1
0.000708705	-0.615458	0.111	0.137	1	CD4_TCM	CHD9
0.000708931	-0.726169	0.108	0.131	1	CD4_TCM	SCAF8
0.000712071	-0.719741	0.098	0.121	1	CD4_TCM	VPS41
0.000734803	-0.777578	0.088	0.11	1	CD4_TCM	MIB1
0.000742251	-0.608889	0.141	0.164	1	CD4_TCM	XIAP
0.000762668	0.139263	0.14	0.11	1	CD4_TCM	MRPL14
0.000774232	-0.468057	0.238	0.259	1	CD4_TCM	ARFGEF1
0.00077796	0.196525	0.104	0.079	1	CD4_TCM	PTRHD1
0.000778296	-0.63342	0.125	0.149	1	CD4_TCM	NUP153
0.000801628	-0.759064	0.086	0.109	1	CD4_TCM	UBR3
0.000831366	0.128301	0.104	0.079	1	CD4_TCM	CZIB
0.000838613	-0.745364	0.097	0.119	1	CD4_TCM	HECTD4
0.000853831	-0.345557	0.36	0.377	1	CD4_TCM	TESPA1
0.000864872	0.159395	0.122	0.095	1	CD4_TCM	HEXD
0.000865966	0.130203	0.102	0.078	1	CD4_TCM	SH2D2A
0.000869993	-0.527535	0.181	0.205	1	CD4_TCM	HIPK1
0.000886714	0.125673	0.163	0.132	1	CD4_TCM	ANKRD36
0.000890028	-0.505606	0.23	0.249	1	CD4_TCM	STAT3
0.000890875	-0.677534	0.139	0.162	1	CD4_TCM	ZZEF1
0.000891093	-0.542084	0.187	0.21	1	CD4_TCM	LRPPRC
0.000900221	-0.465072	0.238	0.259	1	CD4_TCM	CHD2
0.000903639	0.108574	0.117	0.09	1	CD4_TCM	CCDC14
0.000905507	0.193175	0.127	0.1	1	CD4_TCM	NSUN6
0.000921607	-0.398932	0.436	0.437	1	CD4_TCM	CD247
0.00092838	0.192255	0.105	0.08	1	CD4_TCM	MRPS25
0.000951374	-0.479131	0.345	0.351	1	CD4_TCM	FOS
0.000951661	-0.394319	0.345	0.353	1	CD4_TCM	UBTF
0.000961259	-0.52009	0.266	0.283	1	CD4_TCM	EP300
0.000961571	-0.570704	0.173	0.195	1	CD4_TCM	ECE1
0.000961911	-0.675751	0.099	0.123	1	CD4_TCM	MYO9A
0.000970475	-0.526779	0.197	0.218	1	CD4_TCM	UBE3A
0.000978512	-0.611099	0.155	0.178	1	CD4_TCM	TNPO1
0.000984538	0.441465	0.211	0.172	1	CD4_TCM	CCL5
0.000987997	-0.535922	0.11	0.134	1	CD4_TCM	GBP3
0.000995695	-0.541231	0.226	0.244	1	CD4_TCM	CTCF
0.00100461	0.108267	0.142	0.111	1	CD4_TCM	PRELID3B
0.00100559	-0.521221	0.078	0.1	1	CD4_TCM	ZBTB18
0.00101226	0.105125	0.325	0.275	1	CD4_TCM	DBI
0.00101945	0.139447	0.185	0.15	1	CD4_TCM	RHOF
0.00103494	-0.387473	0.328	0.34	1	CD4_TCM	YME1L1
0.00105192	-0.73877	0.113	0.137	1	CD4_TCM	STK39
0.00105193	-0.283111	0.571	0.556	1	CD4_TCM	KMT2E
0.00105343	0.199554	0.174	0.14	1	CD4_TCM	DYNLT1
0.00105479	-0.673371	0.142	0.165	1	CD4_TCM	TMEM131
0.0010567	-0.715925	0.111	0.134	1	CD4_TCM	LPGAT1
0.00106133	0.157541	0.125	0.098	1	CD4_TCM	ARMH1
0.0010632	-0.54635	0.086	0.109	1	CD4_TCM	KIF21B
0.00107444	-0.358913	0.401	0.408	1	CD4_TCM	GBP2
0.00107807	-0.670244	0.078	0.1	1	CD4_TCM	PURB
0.00108514	-0.698933	0.11	0.133	1	CD4_TCM	GIGYF2
0.00109002	0.13637	0.121	0.095	1	CD4_TCM	TXNDC9
0.00109221	0.113571	0.118	0.091	1	CD4_TCM	TFDP1
0.00110345	-0.420157	0.348	0.358	1	CD4_TCM	ITGAL
0.00110765	-0.660643	0.161	0.182	1	CD4_TCM	HSPH1
0.00113767	0.128733	0.117	0.091	1	CD4_TCM	SURF6
0.00117062	-0.267627	0.506	0.495	1	CD4_TCM	GNAS
0.00117776	-0.619608	0.171	0.192	1	CD4_TCM	ARIH1
0.00118784	0.108593	0.161	0.13	1	CD4_TCM	PUM3
0.00119066	-0.586689	0.094	0.117	1	CD4_TCM	BRWD3
0.00119213	-0.33981	0.357	0.368	1	CD4_TCM	CCDC88C
0.00119967	-0.43973	0.299	0.317	1	CD4_TCM	WWP1
0.0012117	0.172051	0.111	0.086	1	CD4_TCM	YEATS4
0.00121245	-0.592986	0.13	0.154	1	CD4_TCM	HEATR5B
0.00122227	0.180663	0.145	0.116	1	CD4_TCM	PYM1
0.00122381	0.153454	0.122	0.095	1	CD4_TCM	ZNF326
0.00131504	0.101473	0.147	0.116	1	CD4_TCM	DHX16
0.00134353	-0.544914	0.153	0.176	1	CD4_TCM	TBC1D5
0.00134888	-0.162901	0.781	0.743	1	CD4_TCM	COX4I1
0.00135186	-0.579434	0.17	0.193	1	CD4_TCM	ZCCHC7
0.00137411	0.101641	0.119	0.093	1	CD4_TCM	INPP5K
0.00137711	0.117301	0.2	0.164	1	CD4_TCM	TXNL4A
0.001434	-0.471998	0.208	0.229	1	CD4_TCM	NSD1
0.00145176	0.100988	0.126	0.099	1	CD4_TCM	TIMM8B
0.00145921	-0.162743	0.131	0.102	1	CD4_TCM	SLC9A9
0.00150524	-0.203789	0.567	0.558	1	CD4_TCM	GAREM1
0.00157207	-0.465349	0.225	0.244	1	CD4_TCM	CAPRIN1
0.00161587	-0.73749	0.081	0.102	1	CD4_TCM	HTT
0.00162829	0.143504	0.102	0.078	1	CD4_TCM	NADSYN1
0.0016504	-0.584483	0.179	0.201	1	CD4_TCM	PLEC
0.00166451	-0.513934	0.263	0.277	1	CD4_TCM	FAM120A
0.00170469	-0.369379	0.385	0.388	1	CD4_TCM	GLG1
0.00170888	-0.778528	0.087	0.108	1	CD4_TCM	SMG6
0.00171025	-0.507356	0.176	0.197	1	CD4_TCM	RERE
0.00174736	0.257822	0.107	0.083	1	CD4_TCM	ARL4A
0.00175817	0.168854	0.122	0.096	1	CD4_TCM	ABCA7
0.0017722	-0.66623	0.126	0.148	1	CD4_TCM	GAPVD1
0.00179473	-0.499963	0.236	0.254	1	CD4_TCM	ICE1
0.00182279	-0.72585	0.079	0.1	1	CD4_TCM	APAF1
0.00182876	0.206198	0.158	0.128	1	CD4_TCM	NUDT5
0.00183676	-0.50272	0.201	0.221	1	CD4_TCM	LMAN1
0.00191094	-0.56776	0.215	0.233	1	CD4_TCM	TMEM131L
0.00194789	-0.542117	0.185	0.205	1	CD4_TCM	UBE2H
0.00200174	-0.444189	0.273	0.291	1	CD4_TCM	SMARCA2
0.00200261	-0.437457	0.325	0.337	1	CD4_TCM	TAOK3
0.00200261	-0.580169	0.172	0.192	1	CD4_TCM	TRIM38
0.00200469	-0.590009	0.094	0.117	1	CD4_TCM	ITFG1
0.00200665	-0.580765	0.194	0.213	1	CD4_TCM	CASC4
0.00206632	-0.512592	0.213	0.231	1	CD4_TCM	PARP14
0.00207017	0.131616	0.103	0.08	1	CD4_TCM	PIP4P1
0.00214421	-0.447758	0.278	0.293	1	CD4_TCM	BAZ1A
0.00214821	0.129575	0.187	0.156	1	CD4_TCM	LYAR
0.00216168	-0.415404	0.275	0.29	1	CD4_TCM	TM9SF3
0.00222778	-0.708872	0.121	0.142	1	CD4_TCM	TBC1D22A
0.00227641	-0.555426	0.158	0.179	1	CD4_TCM	PRKCH
0.00236264	-0.621289	0.124	0.146	1	CD4_TCM	RLF
0.00244967	-0.642244	0.086	0.107	1	CD4_TCM	ERC1
0.00245586	-0.557613	0.168	0.188	1	CD4_TCM	EFR3A
0.00247105	0.233835	0.126	0.1	1	CD4_TCM	ITFG2
0.00250262	0.122542	0.1	0.077	1	CD4_TCM	ZCCHC3
0.00251163	-0.405429	0.303	0.316	1	CD4_TCM	RASA2
0.00251673	-0.199634	0.224	0.181	1	CD4_TCM	PPP3CC
0.00251953	-0.761627	0.102	0.122	1	CD4_TCM	RALGAPA2
0.00258934	-0.585482	0.104	0.124	1	CD4_TCM	RALGAPB
0.00266197	-0.424083	0.279	0.293	1	CD4_TCM	ZBTB1
0.002664	-0.688209	0.101	0.121	1	CD4_TCM	DMXL1
0.00270889	-0.389713	0.316	0.327	1	CD4_TCM	PARP1
0.00279366	0.102978	0.126	0.1	1	CD4_TCM	MRPS10
0.00284911	-0.541895	0.165	0.185	1	CD4_TCM	FBXW7
0.0028686	-0.57426	0.169	0.188	1	CD4_TCM	GIMAP8
0.00288351	-0.471562	0.255	0.271	1	CD4_TCM	SMARCC1
0.00288615	-0.714816	0.1	0.12	1	CD4_TCM	LRCH3
0.00294625	-0.541198	0.294	0.302	1	CD4_TCM	REST
0.0029598	-0.58786	0.147	0.169	1	CD4_TCM	AP3B1
0.00296643	0.105304	0.791	0.762	1	CD4_TCM	IL32
0.00298286	-0.465814	0.21	0.228	1	CD4_TCM	ERAP1
0.00298629	-0.658739	0.174	0.191	1	CD4_TCM	VCPIP1
0.00299428	0.122424	0.101	0.079	1	CD4_TCM	PHF5A
0.00299987	-0.55175	0.134	0.155	1	CD4_TCM	MTF2
0.00306085	-0.481278	0.212	0.23	1	CD4_TCM	ZBTB20
0.00309988	-0.642344	0.145	0.166	1	CD4_TCM	MYO5A
0.00311506	-0.527024	0.148	0.17	1	CD4_TCM	MSI2
0.00316217	0.234256	0.123	0.099	1	CD4_TCM	C12orf75
0.00318132	-0.491626	0.092	0.112	1	CD4_TCM	TNKS
0.00330569	-0.218688	0.629	0.607	1	CD4_TCM	SNHG6
0.00333272	-0.26412	0.518	0.506	1	CD4_TCM	SRSF3
0.00333651	-0.271101	0.413	0.414	1	CD4_TCM	UBXN1
0.00336972	-0.264494	0.483	0.475	1	CD4_TCM	BRD2
0.003426	-0.465412	0.246	0.261	1	CD4_TCM	TMF1
0.00343809	-0.662219	0.115	0.136	1	CD4_TCM	CAMK2D
0.0034837	-0.377865	0.27	0.287	1	CD4_TCM	PRPF6
0.00359241	-0.627313	0.14	0.159	1	CD4_TCM	PARP9
0.00371235	0.105444	0.126	0.101	1	CD4_TCM	OARD1
0.00374474	-0.277419	0.442	0.435	1	CD4_TCM	ATP5F1A
0.00375774	-0.444009	0.187	0.206	1	CD4_TCM	RBM5
0.00383416	-0.509057	0.182	0.202	1	CD4_TCM	STAU1
0.00385288	-0.525077	0.228	0.245	1	CD4_TCM	PBRM1
0.00386434	-0.392077	0.201	0.222	1	CD4_TCM	ZNF644
0.00394299	-0.563794	0.135	0.156	1	CD4_TCM	EXOC4
0.00394798	-0.644138	0.139	0.158	1	CD4_TCM	GSK3B
0.0039696	-0.524622	0.198	0.215	1	CD4_TCM	CHD8
0.00404497	-0.554487	0.146	0.167	1	CD4_TCM	USO1
0.00407335	-0.504216	0.218	0.235	1	CD4_TCM	MYO9B
0.00412466	-0.165065	0.153	0.122	1	CD4_TCM	HPCAL1
0.00425507	-0.456238	0.287	0.3	1	CD4_TCM	PHIP
0.00425741	-0.548716	0.136	0.157	1	CD4_TCM	TOMM70
0.00431688	0.102485	0.159	0.131	1	CD4_TCM	TMEM167A
0.00435008	0.113326	0.468	0.409	1	CD4_TCM	UCP2
0.00439329	-0.589796	0.093	0.113	1	CD4_TCM	LDLRAD4
0.00455067	-0.565606	0.129	0.15	1	CD4_TCM	NAA15
0.00463246	-0.757164	0.119	0.138	1	CD4_TCM	AGO3
0.00468609	-0.239732	0.543	0.526	1	CD4_TCM	ARL4C
0.00475249	-0.517381	0.212	0.225	1	CD4_TCM	GNA13
0.004837	-0.633916	0.099	0.117	1	CD4_TCM	AL591895.1
0.00484333	-0.391488	0.382	0.386	1	CD4_TCM	PPP1R12A
0.0049708	-0.253169	0.52	0.506	1	CD4_TCM	KIF2A
0.00498133	-0.338032	0.478	0.459	1	CD4_TCM	ZC3HAV1
0.00503794	0.157771	0.138	0.112	1	CD4_TCM	NSL1
0.00504538	-0.639787	0.106	0.124	1	CD4_TCM	SSBP3
0.00509035	-0.614736	0.135	0.154	1	CD4_TCM	AGO2
0.00511944	-0.562193	0.094	0.113	1	CD4_TCM	MRTFA
0.00512084	-0.100253	0.21	0.174	1	CD4_TCM	SNX2
0.0051578	-0.507532	0.185	0.203	1	CD4_TCM	WDR26
0.0052365	-0.405975	0.226	0.244	1	CD4_TCM	PTPN4
0.00533233	-0.113934	0.186	0.153	1	CD4_TCM	RAB5A
0.00535423	-0.628153	0.107	0.126	1	CD4_TCM	PACSIN2
0.00556145	0.11839	0.107	0.086	1	CD4_TCM	RBM42
0.00561737	0.123261	0.967	0.959	1	CD4_TCM	RPL28
0.00566417	0.178428	0.111	0.089	1	CD4_TCM	SVBP
0.0056702	-0.619136	0.11	0.129	1	CD4_TCM	RYBP
0.00571977	-0.526655	0.242	0.256	1	CD4_TCM	SLK
0.00579633	-0.457868	0.177	0.195	1	CD4_TCM	HIPK3
0.00582208	-0.530933	0.133	0.152	1	CD4_TCM	DLG1
0.00586226	-0.590565	0.135	0.153	1	CD4_TCM	GNPTAB
0.00586763	-0.321585	0.416	0.417	1	CD4_TCM	MTDH
0.00588705	0.100247	0.104	0.082	1	CD4_TCM	C7orf50
0.00588846	-0.415092	0.291	0.299	1	CD4_TCM	BCL9L
0.0059201	-0.757389	0.113	0.131	1	CD4_TCM	ACSL4
0.00592818	0.120905	0.183	0.154	1	CD4_TCM	PSME3IP1
0.00618721	-0.637869	0.1	0.117	1	CD4_TCM	EXOC3
0.00628985	-0.541338	0.091	0.109	1	CD4_TCM	MAPKAPK2
0.00629228	-0.304181	0.4	0.4	1	CD4_TCM	RCSD1
0.00635944	-0.569886	0.174	0.19	1	CD4_TCM	DIDO1
0.00642331	0.120269	0.1	0.079	1	CD4_TCM	GADD45B
0.00645146	-0.600857	0.118	0.137	1	CD4_TCM	GMCL1
0.0065796	-0.76031	0.084	0.101	1	CD4_TCM	UBR1
0.00661141	-0.351175	0.419	0.41	1	CD4_TCM	KPNB1
0.00663963	-0.145177	0.175	0.144	1	CD4_TCM	DLEU1
0.00689846	-0.340964	0.439	0.432	1	CD4_TCM	TRAM1
0.00697402	-0.342967	0.329	0.336	1	CD4_TCM	YY1
0.00700133	-0.328096	0.385	0.38	1	CD4_TCM	TAGAP
0.00701974	-0.481447	0.166	0.183	1	CD4_TCM	MSL2
0.00702754	-0.652287	0.086	0.103	1	CD4_TCM	ELP3
0.00702826	0.149037	0.117	0.095	1	CD4_TCM	LSM1
0.00708526	0.129188	0.349	0.31	1	CD4_TCM	LPAR6
0.00718346	-0.485913	0.143	0.161	1	CD4_TCM	PRPF3
0.00720044	-0.611487	0.132	0.151	1	CD4_TCM	PIKFYVE
0.00729998	-0.796521	0.089	0.106	1	CD4_TCM	EMSY
0.00733816	-0.508838	0.134	0.153	1	CD4_TCM	KPNA3
0.00736353	-0.120628	0.234	0.193	1	CD4_TCM	KCNAB2
0.0073673	-0.453485	0.219	0.234	1	CD4_TCM	ST3GAL1
0.00756468	-0.241111	0.582	0.562	1	CD4_TCM	CDC42SE2
0.00762478	-0.576163	0.168	0.186	1	CD4_TCM	MAPKAP1
0.00776115	-0.586167	0.099	0.118	1	CD4_TCM	GBF1
0.00776382	-0.399035	0.26	0.272	1	CD4_TCM	UHMK1
0.00794782	-0.525223	0.168	0.185	1	CD4_TCM	WASHC4
0.0079512	-0.472143	0.262	0.271	1	CD4_TCM	SPEN
0.00802898	-0.72065	0.101	0.117	1	CD4_TCM	KLHL9
0.00802982	-0.506183	0.133	0.149	1	CD4_TCM	HIF1A
0.00806955	-0.20227	0.137	0.11	1	CD4_TCM	XPOT
0.00820064	-0.731424	0.1	0.117	1	CD4_TCM	CDKAL1
0.00840478	0.179993	0.107	0.087	1	CD4_TCM	LMO4
0.00851818	-0.313888	0.398	0.399	1	CD4_TCM	RBM25
0.0085186	-0.512997	0.122	0.141	1	CD4_TCM	SLMAP
0.00868154	-0.397157	0.393	0.39	1	CD4_TCM	ITK
0.00882013	-0.459315	0.294	0.3	1	CD4_TCM	CAB39
0.00895307	-0.478169	0.231	0.243	1	CD4_TCM	CRYBG1
0.00895907	-0.18152	0.168	0.137	1	CD4_TCM	PTDSS1
0.0091045	-0.404661	0.279	0.287	1	CD4_TCM	PRDM2
0.0091586	-0.511375	0.099	0.116	1	CD4_TCM	GOLGA3
0.0093268	-0.364466	0.186	0.203	1	CD4_TCM	ZNF106
0.0093975	-0.408243	0.238	0.25	1	CD4_TCM	BANF1
0.00942709	-0.203782	0.668	0.637	1	CD4_TCM	RBL2
0.00944204	-0.360049	0.389	0.385	1	CD4_TCM	TTC3
0.00947182	-0.668569	0.131	0.147	1	CD4_TCM	POGZ
0.0096157	-0.546864	0.176	0.191	1	CD4_TCM	ZBTB44
0.00986066	-0.433783	0.199	0.214	1	CD4_TCM	ANK3
0.0100255	-0.290725	0.384	0.385	1	CD4_TCM	WASF2
0.010069	0.139259	0.11	0.09	1	CD4_TCM	RGL4
0.0101887	-0.596647	0.13	0.147	1	CD4_TCM	MON2
0.0102158	-0.403137	0.274	0.286	1	CD4_TCM	RBMS1
0.0102345	-0.544675	0.194	0.208	1	CD4_TCM	ADSS2
0.0103324	-0.44404	0.182	0.2	1	CD4_TCM	RB1CC1
0.0103506	-0.526821	0.144	0.161	1	CD4_TCM	EDEM3
0.0103941	-0.721158	0.087	0.103	1	CD4_TCM	AHCYL1
0.0106646	-0.398965	0.244	0.257	1	CD4_TCM	CASP8AP2
0.0109443	-0.530584	0.179	0.194	1	CD4_TCM	PKN2
0.0109481	-0.482917	0.149	0.168	1	CD4_TCM	KIDINS220
0.0110052	-0.156019	0.181	0.15	1	CD4_TCM	SFXN1
0.0110245	-0.510697	0.102	0.119	1	CD4_TCM	ATAD2B
0.0110863	-0.492588	0.266	0.273	1	CD4_TCM	MIA3
0.0111809	-0.64491	0.097	0.114	1	CD4_TCM	KDM6A
0.0112608	-0.157273	0.131	0.106	1	CD4_TCM	TMEM204
0.0113104	-0.37454	0.248	0.259	1	CD4_TCM	NLRC5
0.0115215	-0.107638	0.105	0.084	1	CD4_TCM	COG3
0.0115474	-0.424442	0.137	0.155	1	CD4_TCM	PPIE
0.0115599	-0.536704	0.133	0.149	1	CD4_TCM	CPSF2
0.011585	-0.611124	0.107	0.124	1	CD4_TCM	TLK2
0.0117665	-0.42385	0.183	0.2	1	CD4_TCM	ZDHHC20
0.0117804	-0.568419	0.106	0.122	1	CD4_TCM	RUNX2
0.0118599	-0.233801	0.57	0.543	1	CD4_TCM	ACTR3
0.0118704	-0.642329	0.136	0.151	1	CD4_TCM	ITCH
0.0121146	-0.484339	0.289	0.296	1	CD4_TCM	ELF2
0.0122641	-0.32638	0.312	0.319	1	CD4_TCM	LPIN2
0.0123655	-0.489251	0.148	0.165	1	CD4_TCM	TCF12
0.0124539	0.114469	0.104	0.085	1	CD4_TCM	ARHGAP1
0.0126014	-0.639347	0.11	0.126	1	CD4_TCM	CERT1
0.0127739	-0.141336	0.159	0.131	1	CD4_TCM	MRPL3
0.0130322	-0.143335	0.188	0.156	1	CD4_TCM	RTN3
0.0130507	-0.111525	0.284	0.243	1	CD4_TCM	SENP7
0.0131743	-0.17468	0.546	0.533	1	CD4_TCM	EIF3K
0.0132098	-0.485586	0.185	0.2	1	CD4_TCM	GATAD2B
0.0134288	-0.55365	0.098	0.115	1	CD4_TCM	KLF7
0.0136077	-0.533703	0.191	0.204	1	CD4_TCM	IQSEC1
0.0141551	-0.468958	0.235	0.246	1	CD4_TCM	TNKS2
0.014217	-0.459833	0.14	0.157	1	CD4_TCM	CD2AP
0.0142233	-0.117699	0.201	0.169	1	CD4_TCM	NAA38
0.0142333	-0.174605	0.631	0.608	1	CD4_TCM	RPS4Y1
0.0143917	-0.550027	0.153	0.168	1	CD4_TCM	MTR
0.0145218	-0.624417	0.086	0.101	1	CD4_TCM	HCFC1
0.0145859	-0.688883	0.096	0.111	1	CD4_TCM	CKAP5
0.0147596	-0.476041	0.196	0.209	1	CD4_TCM	CBX5
0.0151873	-0.567674	0.133	0.148	1	CD4_TCM	CSGALNACT1
0.015349	-0.594403	0.162	0.176	1	CD4_TCM	AFTPH
0.0156934	-0.651101	0.089	0.104	1	CD4_TCM	FAR1
0.016132	-0.186246	0.126	0.102	1	CD4_TCM	MRPL19
0.0161561	-0.10841	0.179	0.152	1	CD4_TCM	ANKRD36C
0.0162043	-0.653838	0.106	0.12	1	CD4_TCM	ZBTB4
0.016767	-0.529212	0.14	0.156	1	CD4_TCM	ICE2
0.0168187	-0.299692	0.46	0.446	1	CD4_TCM	CFLAR
0.01718	-0.117025	0.317	0.269	1	CD4_TCM	VAPA
0.0173288	-0.529667	0.225	0.237	1	CD4_TCM	ASAP1
0.0174484	-0.448033	0.154	0.17	1	CD4_TCM	NLRC3
0.0174678	-0.532038	0.199	0.211	1	CD4_TCM	PPP2R5E
0.0175961	-0.396978	0.278	0.285	1	CD4_TCM	DHX9
0.0179907	-0.544471	0.124	0.14	1	CD4_TCM	RPS6KA5
0.0181035	-0.110981	0.113	0.093	1	CD4_TCM	TIMM17B
0.0184139	-0.778729	0.094	0.108	1	CD4_TCM	SPPL3
0.0185989	-0.62011	0.122	0.137	1	CD4_TCM	SCLT1
0.0186321	-0.49836	0.098	0.113	1	CD4_TCM	EPHA4
0.0188354	-0.115806	0.353	0.301	1	CD4_TCM	TRA2A
0.0188608	-0.449125	0.253	0.262	1	CD4_TCM	FLI1
0.0188749	-0.493796	0.222	0.233	1	CD4_TCM	ZNF148
0.0189353	-0.414496	0.285	0.289	1	CD4_TCM	SMC3
0.0191543	-0.561554	0.126	0.141	1	CD4_TCM	TAF1
0.0192091	-0.35203	0.308	0.313	1	CD4_TCM	SUPT16H
0.0194586	-0.500634	0.132	0.147	1	CD4_TCM	KDM3B
0.019471	-0.488245	0.138	0.153	1	CD4_TCM	EP400
0.0195586	-0.359318	0.339	0.338	1	CD4_TCM	RASA3
0.0195982	-0.489862	0.138	0.153	1	CD4_TCM	C6orf89
0.0198341	-0.315652	0.196	0.211	1	CD4_TCM	RPRD2
0.0202396	-0.555189	0.088	0.103	1	CD4_TCM	CLIP4
0.0204984	-0.111696	0.205	0.172	1	CD4_TCM	TMEM30A
0.0205411	-0.163676	0.713	0.677	1	CD4_TCM	HNRNPU
0.020882	-0.131897	0.203	0.172	1	CD4_TCM	GLUD1
0.0210229	-0.503131	0.142	0.157	1	CD4_TCM	UBN1
0.0215756	-0.240042	0.518	0.503	1	CD4_TCM	LBH
0.0216622	-0.131717	0.692	0.664	1	CD4_TCM	AC138123.1
0.0216945	-0.543089	0.102	0.116	1	CD4_TCM	NCOA6
0.0218603	0.15427	0.114	0.096	1	CD4_TCM	HLA-DRB1
0.0218829	-0.132199	0.152	0.128	1	CD4_TCM	HACD4
0.0222495	-0.137413	0.13	0.107	1	CD4_TCM	NFE2L1
0.0223744	-0.572543	0.099	0.114	1	CD4_TCM	TRIM26
0.0226374	-0.415407	0.134	0.149	1	CD4_TCM	PRR14L
0.023049	-0.620328	0.107	0.121	1	CD4_TCM	SIRT1
0.0230647	-0.540388	0.163	0.176	1	CD4_TCM	RRP1B
0.0232965	-0.346824	0.325	0.329	1	CD4_TCM	PAFAH1B1
0.0235714	-0.589965	0.127	0.141	1	CD4_TCM	MGA
0.0237344	-0.117027	0.121	0.101	1	CD4_TCM	UGCG
0.0241668	-0.20307	0.453	0.454	1	CD4_TCM	GPR183
0.0241912	-0.55414	0.1	0.114	1	CD4_TCM	SCYL2
0.0250614	-0.12532	0.135	0.113	1	CD4_TCM	PARN
0.0251443	-0.485096	0.18	0.193	1	CD4_TCM	AFF4
0.025446	-0.162559	0.184	0.156	1	CD4_TCM	SFSWAP
0.0255655	-0.106557	0.199	0.169	1	CD4_TCM	SGTB
0.0256121	-0.725036	0.09	0.104	1	CD4_TCM	LIMK2
0.0259149	-0.446416	0.191	0.205	1	CD4_TCM	NCOA7
0.0260214	-0.487869	0.163	0.177	1	CD4_TCM	DCAF7
0.0262165	-0.60766	0.093	0.108	1	CD4_TCM	RFX3
0.0262643	-0.658139	0.095	0.109	1	CD4_TCM	ZYG11B
0.026492	-0.532896	0.114	0.129	1	CD4_TCM	EXOC2
0.0272469	-0.104611	0.107	0.088	1	CD4_TCM	GNL2
0.0272835	-0.59945	0.09	0.104	1	CD4_TCM	ARHGAP35
0.0272884	-0.120881	0.182	0.155	1	CD4_TCM	TRAPPC6A
0.027355	-0.221146	0.594	0.568	1	CD4_TCM	EIF3H
0.0274262	-0.301818	0.305	0.311	1	CD4_TCM	NUFIP2
0.0274392	-0.67607	0.114	0.127	1	CD4_TCM	CMIP
0.0275434	-0.367073	0.171	0.186	1	CD4_TCM	TRIM33
0.0277257	-0.132911	0.103	0.085	1	CD4_TCM	LRRC8D
0.0279333	-0.484666	0.232	0.241	1	CD4_TCM	UBE2R2
0.0280101	-0.417282	0.126	0.14	1	CD4_TCM	N4BP2
0.0280116	-0.146764	0.272	0.232	1	CD4_TCM	SRPRA
0.0280382	-0.534707	0.148	0.161	1	CD4_TCM	FAM13B
0.028251	-0.397516	0.176	0.19	1	CD4_TCM	RASSF2
0.0283434	-0.414014	0.283	0.288	1	CD4_TCM	ZFR
0.0283545	-0.552673	0.128	0.144	1	CD4_TCM	VTI1A
0.0283715	-0.485183	0.134	0.148	1	CD4_TCM	INTS6
0.0284462	-0.170186	0.177	0.15	1	CD4_TCM	CASK
0.0286402	-0.417624	0.248	0.256	1	CD4_TCM	RSF1
0.0288174	-0.346516	0.343	0.344	1	CD4_TCM	MIER1
0.0296245	-0.607314	0.139	0.151	1	CD4_TCM	TIAM1
0.0296825	-0.174531	0.145	0.121	1	CD4_TCM	RPA1
0.0299068	-0.108597	0.277	0.238	1	CD4_TCM	ELOVL5
0.0299251	-0.347206	0.311	0.315	1	CD4_TCM	ZNF638
0.0300151	-0.43506	0.276	0.28	1	CD4_TCM	ARHGEF3
0.0302097	-0.517758	0.111	0.125	1	CD4_TCM	SOAT1
0.031059	-0.450378	0.102	0.116	1	CD4_TCM	PRCC
0.0311166	-0.132019	0.135	0.114	1	CD4_TCM	STX8
0.0312681	-0.408004	0.147	0.16	1	CD4_TCM	RAB6A
0.0315822	-0.619981	0.089	0.103	1	CD4_TCM	ACBD6
0.0316307	-0.491641	0.1	0.114	1	CD4_TCM	UGGT1
0.0318217	-0.433993	0.098	0.112	1	CD4_TCM	FBXL14
0.0320307	-0.173348	0.142	0.119	1	CD4_TCM	ABHD3
0.0322256	-0.447434	0.238	0.246	1	CD4_TCM	SNRK
0.032566	-0.414925	0.177	0.191	1	CD4_TCM	MAP4
0.032909	-0.32921	0.411	0.399	1	CD4_TCM	STK10
0.0329376	-0.181275	0.123	0.103	1	CD4_TCM	POLK
0.0330609	-0.22832	0.116	0.096	1	CD4_TCM	DUSP11
0.0333376	-0.615463	0.109	0.122	1	CD4_TCM	SGK3
0.033587	-0.587186	0.161	0.174	1	CD4_TCM	PHF21A
0.0337854	-0.423762	0.276	0.28	1	CD4_TCM	CREBRF
0.0341153	-0.226425	0.536	0.515	1	CD4_TCM	SUN2
0.0344552	-0.580434	0.107	0.12	1	CD4_TCM	CSNK1G3
0.0344628	-0.498338	0.172	0.184	1	CD4_TCM	MAN2A1
0.0346422	-0.616071	0.11	0.123	1	CD4_TCM	ETF1
0.0350189	-0.464214	0.196	0.206	1	CD4_TCM	SMC4
0.0353078	-0.407316	0.266	0.271	1	CD4_TCM	ADAM10
0.0356568	-0.446409	0.218	0.228	1	CD4_TCM	NBN
0.0356814	-0.373496	0.188	0.2	1	CD4_TCM	HK1
0.035935	-0.148461	0.247	0.212	1	CD4_TCM	ZC3H7A
0.0360329	-0.128696	0.115	0.096	1	CD4_TCM	EDRF1
0.0360848	-0.424313	0.141	0.155	1	CD4_TCM	RNF168
0.0365709	-0.49369	0.149	0.161	1	CD4_TCM	KDM3A
0.0365931	-0.648875	0.143	0.154	1	CD4_TCM	ST8SIA4
0.0366486	-0.54434	0.146	0.158	1	CD4_TCM	NT5C2
0.0369212	0.10505	0.15	0.129	1	CD4_TCM	CCDC28A
0.0375435	-0.432663	0.137	0.15	1	CD4_TCM	CTNNB1
0.0377362	-0.601854	0.17	0.18	1	CD4_TCM	CCNY
0.0381632	-0.338292	0.296	0.298	1	CD4_TCM	EIF2S3
0.0385246	-0.419021	0.265	0.27	1	CD4_TCM	SLA
0.0385512	-0.55133	0.103	0.115	1	CD4_TCM	PIK3C2A
0.0388793	-0.526616	0.127	0.139	1	CD4_TCM	SOS2
0.0389435	-0.353412	0.325	0.328	1	CD4_TCM	XRN2
0.0390159	-0.109762	0.279	0.238	1	CD4_TCM	EBLN3P
0.0391554	-0.109979	0.147	0.124	1	CD4_TCM	PANK2
0.0394923	-0.338852	0.382	0.368	1	CD4_TCM	KLF13
0.0395598	-0.10286	0.114	0.095	1	CD4_TCM	SEC22C
0.0402688	-0.408239	0.339	0.335	1	CD4_TCM	PTEN
0.0408107	-0.529607	0.123	0.135	1	CD4_TCM	SUCO
0.0411744	-0.49145	0.116	0.13	1	CD4_TCM	FMR1
0.0414242	-0.406378	0.204	0.215	1	CD4_TCM	CCAR1
0.0416798	-0.458466	0.119	0.132	1	CD4_TCM	CDC27
0.0423843	-0.107183	0.143	0.123	1	CD4_TCM	GTF2B
0.0428272	-0.343938	0.295	0.295	1	CD4_TCM	GRSF1
0.0430397	-0.148001	0.138	0.117	1	CD4_TCM	HMCES
0.0431715	-0.137679	0.136	0.115	1	CD4_TCM	ATF1
0.043223	-0.163029	0.134	0.113	1	CD4_TCM	CPT1A
0.0433371	-0.494208	0.154	0.165	1	CD4_TCM	PRRC2A
0.0434921	-0.454098	0.178	0.188	1	CD4_TCM	DNM2
0.0440105	-0.136264	0.161	0.138	1	CD4_TCM	AP3D1
0.0442603	-0.112629	0.192	0.166	1	CD4_TCM	PHF10
0.04445	-0.583715	0.103	0.115	1	CD4_TCM	PRR12
0.0449308	-0.143129	0.105	0.087	1	CD4_TCM	IFRD1
0.0449812	-0.5219	0.093	0.106	1	CD4_TCM	PREPL
0.0453011	-0.625368	0.117	0.129	1	CD4_TCM	FMN1
0.0454205	-0.659132	0.124	0.136	1	CD4_TCM	FAM214A
0.0458994	-0.175717	0.567	0.544	1	CD4_TCM	ANP32B
0.0464358	-0.421472	0.199	0.21	1	CD4_TCM	TRRAP
0.0465259	-0.124802	0.135	0.115	1	CD4_TCM	PGLS
0.0469746	-0.559672	0.089	0.101	1	CD4_TCM	ACTR1A
0.0470041	-0.407936	0.146	0.158	1	CD4_TCM	RAB27A
0.0471441	-0.143625	0.197	0.17	1	CD4_TCM	GPBP1L1
0.0479235	-0.394391	0.182	0.191	1	CD4_TCM	LHFPL3
0.0482861	-0.62129	0.102	0.114	1	CD4_TCM	UVRAG
0.0483101	-0.483183	0.195	0.203	1	CD4_TCM	INPP4A
0.0486968	-0.17854	0.12	0.101	1	CD4_TCM	TTC9
0.0486997	-0.542338	0.134	0.145	1	CD4_TCM	ANTXR2
0.0493153	-0.487716	0.177	0.187	1	CD4_TCM	FNDC3A
0.0495515	-0.52361	0.167	0.177	1	CD4_TCM	NPEPPS
0.0498174	-0.236949	0.41	0.408	1	CD4_TCM	NSA2
1.886e-87	1.01618	0.993	0.979	3.78746e-83	CD4_TEM	AC099560.1
2.52763e-54	0.617349	1	0.994	5.076e-50	CD4_TEM	TMSB4X
4.49894e-50	1.40919	0.878	0.517	9.03477e-46	CD4_TEM	RPL41
2.20536e-47	0.933982	0.967	0.932	4.42879e-43	CD4_TEM	RPL39
1.4055e-46	2.06955	0.516	0.141	2.82252e-42	CD4_TEM	SLC27A4
3.49237e-45	0.724093	0.997	0.965	7.01338e-41	CD4_TEM	MT-CYB
2.1692e-44	1.80496	0.645	0.25	4.35619e-40	CD4_TEM	RBFOX2
2.8829e-39	1.94324	0.441	0.116	5.78944e-35	CD4_TEM	SNHG22
5.05578e-35	0.427747	1	0.999	1.0153e-30	CD4_TEM	B2M
2.02117e-32	-0.890098	0.845	0.943	4.05892e-28	CD4_TEM	AHNAK
2.32646e-32	0.589856	0.99	0.97	4.67199e-28	CD4_TEM	MT-ND2
4.01785e-29	0.856561	0.918	0.77	8.06865e-25	CD4_TEM	MT-ATP8
1.27224e-28	-0.711769	0.934	0.957	2.55492e-24	CD4_TEM	IL7R
4.90768e-26	0.917166	0.944	0.846	9.8556e-22	CD4_TEM	RPS15A
6.85395e-26	0.567193	0.993	0.953	1.37641e-21	CD4_TEM	MT-ND3
1.5166e-23	0.595018	0.957	0.888	3.04564e-19	CD4_TEM	RPS3A
1.41243e-22	0.558257	0.993	0.944	2.83643e-18	CD4_TEM	MT-ND1
3.62769e-21	-0.406099	0.98	0.988	7.28512e-17	CD4_TEM	TPT1
5.30994e-21	0.548568	0.964	0.873	1.06634e-16	CD4_TEM	FTH1
5.44899e-21	0.380599	0.987	0.979	1.09427e-16	CD4_TEM	HLA-B
5.86301e-21	1.1618	0.658	0.374	1.17741e-16	CD4_TEM	S100A9
9.58632e-20	0.542061	0.993	0.965	1.92513e-15	CD4_TEM	RPL10
2.29242e-19	-0.832814	0.773	0.867	4.60363e-15	CD4_TEM	SYNE2
5.36668e-19	0.838123	0.891	0.724	1.07774e-14	CD4_TEM	NBEAL1
1.60382e-17	0.433203	0.99	0.967	3.2208e-13	CD4_TEM	RPL32
1.73514e-17	0.40196	0.993	0.981	3.4845e-13	CD4_TEM	MT-ND4
2.31496e-17	0.379111	0.997	0.981	4.64889e-13	CD4_TEM	RPL5
1.6555e-16	0.547099	0.967	0.875	3.32458e-12	CD4_TEM	EIF1
2.5847e-16	1.03146	0.533	0.286	5.1906e-12	CD4_TEM	CD69
3.90902e-16	0.392957	0.997	0.979	7.85009e-12	CD4_TEM	MT-ATP6
8.09703e-16	0.883429	0.579	0.325	1.62604e-11	CD4_TEM	LINC01500
8.75183e-16	0.961838	0.622	0.384	1.75754e-11	CD4_TEM	ARMC9
1.30606e-15	0.403479	0.98	0.971	2.62283e-11	CD4_TEM	CD52
1.53143e-15	1.67279	0.234	0.076	3.07542e-11	CD4_TEM	KIZ-AS1
5.83761e-15	1.48692	0.227	0.074	1.17231e-10	CD4_TEM	AC011468.3
5.87812e-15	1.15665	0.352	0.15	1.18044e-10	CD4_TEM	RPL7
1.03028e-14	2.14036	0.161	0.041	2.069e-10	CD4_TEM	AC080132.1
1.91905e-14	0.509298	0.964	0.846	3.85384e-10	CD4_TEM	MT-ND4L
3.00252e-14	0.439188	0.97	0.862	6.02966e-10	CD4_TEM	FTL
3.14282e-14	0.730983	0.664	0.433	6.31142e-10	CD4_TEM	CXCR4
3.92599e-14	1.05776	0.401	0.188	7.88417e-10	CD4_TEM	SNHG25
4.13911e-14	1.80695	0.184	0.054	8.31216e-10	CD4_TEM	DAPK1
8.2282e-14	0.924447	0.566	0.343	1.65239e-09	CD4_TEM	GAS5
9.63791e-14	1.75025	0.145	0.034	1.93548e-09	CD4_TEM	SNHG31
1.74278e-13	0.364194	0.961	0.928	3.49986e-09	CD4_TEM	HLA-C
2.21433e-12	0.26906	0.99	0.989	4.44681e-08	CD4_TEM	EEF1A1
2.869e-12	0.528253	0.888	0.722	5.76152e-08	CD4_TEM	UBC
3.9875e-12	0.561039	0.822	0.632	8.00769e-08	CD4_TEM	UBB
1.50066e-11	0.293337	1	0.985	3.01363e-07	CD4_TEM	MT-CO3
1.76754e-11	-0.821266	0.602	0.693	3.54956e-07	CD4_TEM	RESF1
1.86779e-11	0.918147	0.625	0.425	3.7509e-07	CD4_TEM	NFKBIA
2.2961e-11	0.333677	0.961	0.921	4.61103e-07	CD4_TEM	HLA-A
3.06095e-11	-0.756483	0.612	0.717	6.147e-07	CD4_TEM	RNF213
5.79694e-11	0.237859	0.997	0.987	1.16414e-06	CD4_TEM	RPS27
6.35791e-11	0.42332	0.941	0.872	1.2768e-06	CD4_TEM	AL136454.1
8.10597e-11	0.307813	0.993	0.966	1.62784e-06	CD4_TEM	RPS18
9.82002e-11	0.907056	0.487	0.291	1.97206e-06	CD4_TEM	S100A8
1.01728e-10	1.65693	0.155	0.049	2.04291e-06	CD4_TEM	LINC02613
2.15879e-10	0.313671	0.97	0.935	4.33528e-06	CD4_TEM	TXNRD1
2.18933e-10	1.53109	0.148	0.047	4.39661e-06	CD4_TEM	RAB5IF
2.20412e-10	1.06992	0.283	0.129	4.42631e-06	CD4_TEM	IFITM3
2.34977e-10	0.860029	0.329	0.159	4.71881e-06	CD4_TEM	TSC22D4
2.43771e-10	0.782769	0.592	0.388	4.89541e-06	CD4_TEM	DNAJB1
2.45169e-10	1.55071	0.138	0.041	4.92349e-06	CD4_TEM	ARPC1B
2.81767e-10	-0.751733	0.569	0.678	5.65845e-06	CD4_TEM	MACF1
3.4221e-10	-0.360444	0.961	0.961	6.87226e-06	CD4_TEM	PABPC1
4.52859e-10	0.374053	0.977	0.959	9.0943e-06	CD4_TEM	OOEP
5.25232e-10	1.24719	0.148	0.047	1.05477e-05	CD4_TEM	NCF4
5.2729e-10	0.273968	1	1	1.0589e-05	CD4_TEM	MALAT1
5.79594e-10	-0.875344	0.428	0.564	1.16394e-05	CD4_TEM	EIF4B
6.48064e-10	0.588073	0.766	0.593	1.30144e-05	CD4_TEM	IFITM2
1.18622e-09	0.359386	0.954	0.913	2.38216e-05	CD4_TEM	FAU
1.6809e-09	-1.23162	0.227	0.388	3.37559e-05	CD4_TEM	KMT2A
1.69228e-09	0.559702	0.734	0.557	3.39843e-05	CD4_TEM	RAC2
1.70557e-09	1.19551	0.28	0.139	3.42513e-05	CD4_TEM	DUSP2
1.76113e-09	0.817115	0.47	0.284	3.53669e-05	CD4_TEM	GCDH
1.77948e-09	0.720045	0.553	0.342	3.57354e-05	CD4_TEM	RPL9
1.89404e-09	-0.50601	0.766	0.817	3.8036e-05	CD4_TEM	EEF2
2.13202e-09	0.836336	0.234	0.1	4.28153e-05	CD4_TEM	RHOT2
2.15676e-09	0.836958	0.27	0.123	4.3312e-05	CD4_TEM	MT-ND6
2.44883e-09	0.821917	0.51	0.32	4.91774e-05	CD4_TEM	TNFAIP3
2.4891e-09	0.417782	0.924	0.874	4.99861e-05	CD4_TEM	RPL6
2.90484e-09	1.5185	0.168	0.063	5.83351e-05	CD4_TEM	RGS1
3.03949e-09	0.500025	0.809	0.649	6.10391e-05	CD4_TEM	TLE5
3.42205e-09	0.430241	0.885	0.745	6.87215e-05	CD4_TEM	H3-3B
3.61012e-09	1.03603	0.276	0.132	7.24983e-05	CD4_TEM	EFCAB3
3.91389e-09	0.26368	0.993	0.981	7.85988e-05	CD4_TEM	RPS27A
4.17779e-09	0.405762	0.891	0.774	8.38983e-05	CD4_TEM	TRAC
4.72769e-09	0.532622	0.836	0.693	9.49415e-05	CD4_TEM	MECOM
6.29095e-09	0.34614	0.951	0.871	0.000126335	CD4_TEM	RPS4X
8.92059e-09	0.569103	0.76	0.594	0.000179143	CD4_TEM	FAM153CP
1.48789e-08	0.81179	0.283	0.14	0.000298797	CD4_TEM	NDUFA12
2.13146e-08	1.13887	0.214	0.096	0.00042804	CD4_TEM	DYNLRB1
2.34654e-08	0.414628	0.714	0.513	0.000471231	CD4_TEM	GMFG
2.79976e-08	0.848104	0.355	0.201	0.000562248	CD4_TEM	SBDS
3.87203e-08	0.825497	0.388	0.226	0.000777581	CD4_TEM	NDUFB4
4.45609e-08	0.682453	0.418	0.251	0.000894871	CD4_TEM	TUBA1B
4.50469e-08	-1.17065	0.296	0.426	0.000904631	CD4_TEM	ANKRD44
4.75714e-08	0.218684	0.993	0.984	0.00095533	CD4_TEM	MT-CO2
4.98145e-08	0.386508	0.862	0.732	0.00100037	CD4_TEM	SRSF5
5.24023e-08	-0.724515	0.615	0.687	0.00105234	CD4_TEM	RIPOR2
5.89627e-08	0.832783	0.26	0.129	0.00118409	CD4_TEM	LINC00174
5.93201e-08	1.18826	0.115	0.037	0.00119127	CD4_TEM	AC015849.1
5.98708e-08	0.454426	0.75	0.587	0.00120232	CD4_TEM	SRP14
6.13862e-08	0.327656	0.967	0.923	0.00123276	CD4_TEM	RPS25
6.73571e-08	1.05648	0.191	0.082	0.00135267	CD4_TEM	FAM89B
7.22113e-08	-0.993218	0.28	0.423	0.00145015	CD4_TEM	FKBP5
7.88e-08	0.518466	0.75	0.589	0.00158246	CD4_TEM	TSC22D3
8.54054e-08	0.745736	0.214	0.095	0.00171511	CD4_TEM	RABAC1
1.06095e-07	0.723379	0.299	0.16	0.00213061	CD4_TEM	SELENOT
1.06966e-07	0.785459	0.362	0.207	0.0021481	CD4_TEM	COX7B
1.16093e-07	1.31871	0.148	0.057	0.00233137	CD4_TEM	G0S2
1.24866e-07	0.399843	0.839	0.681	0.00250756	CD4_TEM	MAMDC2
1.28446e-07	-0.289566	0.98	0.959	0.00257945	CD4_TEM	RPL18
1.3445e-07	0.552325	0.53	0.332	0.00270003	CD4_TEM	CD81
1.37023e-07	-1.14727	0.266	0.398	0.0027517	CD4_TEM	KAT6A
1.40048e-07	-0.425712	0.809	0.87	0.00281245	CD4_TEM	GIMAP7
1.58872e-07	0.972047	0.247	0.125	0.00319046	CD4_TEM	AC010422.3
1.70027e-07	0.603503	0.467	0.305	0.00341448	CD4_TEM	ATP5IF1
2.07911e-07	0.805447	0.309	0.172	0.00417527	CD4_TEM	BTG2
2.08864e-07	-0.837288	0.454	0.544	0.00419441	CD4_TEM	CELF2
2.10989e-07	-1.46191	0.138	0.269	0.00423708	CD4_TEM	TRANK1
2.20006e-07	0.527991	0.49	0.319	0.00441815	CD4_TEM	CASP8
2.24218e-07	-1.70862	0.112	0.24	0.00450275	CD4_TEM	PPP3CA
2.27245e-07	0.430825	0.375	0.214	0.00456353	CD4_TEM	YPEL3
2.5103e-07	0.605134	0.487	0.313	0.00504119	CD4_TEM	HNRNPA0
2.99265e-07	-0.382392	0.872	0.897	0.00600983	CD4_TEM	ETS1
2.99587e-07	-0.444067	0.77	0.828	0.0060163	CD4_TEM	EMP3
3.08103e-07	-1.21398	0.214	0.34	0.00618733	CD4_TEM	BIRC6
3.21715e-07	-0.770333	0.461	0.557	0.00646068	CD4_TEM	IKZF3
3.34329e-07	0.385416	0.914	0.814	0.00671399	CD4_TEM	RPS5
3.36435e-07	0.803923	0.431	0.284	0.00675628	CD4_TEM	RASAL2
3.41013e-07	1.00128	0.211	0.101	0.00684821	CD4_TEM	POLR2I
3.47288e-07	0.693007	0.641	0.537	0.00697423	CD4_TEM	GZMK
4.11914e-07	0.656779	0.414	0.262	0.00827207	CD4_TEM	TBC1D10C
4.52778e-07	0.668764	0.316	0.178	0.00909268	CD4_TEM	COPE
5.59259e-07	0.527783	0.668	0.505	0.011231	CD4_TEM	CYBA
6.4159e-07	0.674807	0.497	0.336	0.0128844	CD4_TEM	ZNF90
6.71943e-07	-0.94492	0.375	0.477	0.013494	CD4_TEM	TNRC6B
6.81225e-07	-1.29989	0.171	0.296	0.0136804	CD4_TEM	KAT2B
7.33731e-07	-0.754552	0.47	0.562	0.0147348	CD4_TEM	FLNA
7.4389e-07	-1.26933	0.145	0.271	0.0149388	CD4_TEM	C6orf62
7.72058e-07	0.979809	0.148	0.061	0.0155045	CD4_TEM	BEST1
7.8828e-07	0.830973	0.345	0.208	0.0158302	CD4_TEM	SELENOK
8.18119e-07	0.802747	0.286	0.156	0.0164295	CD4_TEM	CEBPB
1.03839e-06	-0.850397	0.474	0.565	0.020853	CD4_TEM	IKZF1
1.0558e-06	-1.37722	0.164	0.286	0.0212025	CD4_TEM	CREBBP
1.07001e-06	-0.724316	0.497	0.587	0.021488	CD4_TEM	ATM
1.18464e-06	1.14439	0.132	0.052	0.02379	CD4_TEM	YDJC
1.20215e-06	0.74539	0.316	0.178	0.0241416	CD4_TEM	MDH2
1.20843e-06	0.748714	0.227	0.115	0.0242676	CD4_TEM	CXCL8
1.26258e-06	0.191468	0.993	0.988	0.0253552	CD4_TEM	RPL34
1.47241e-06	0.756534	0.227	0.115	0.0295689	CD4_TEM	DCK
1.56662e-06	1.13947	0.158	0.07	0.0314609	CD4_TEM	AC026979.2
1.62394e-06	0.979785	0.312	0.191	0.032612	CD4_TEM	LINC01871
2.02609e-06	-0.342673	0.901	0.889	0.0406879	CD4_TEM	HNRNPA2B1
2.04097e-06	0.358159	0.895	0.858	0.0409867	CD4_TEM	RPL10A
2.25111e-06	-0.670095	0.539	0.621	0.0452067	CD4_TEM	CCNI
2.39249e-06	-1.15385	0.283	0.388	0.0480459	CD4_TEM	MYCBP2
[truncated: 442,547 more chars]
